# Novel Complete Methanogenic Pathways in Longitudinal Genomic Study of Monogastric Age-Associated Archaea

**DOI:** 10.1101/2022.12.03.518977

**Authors:** Brandi Feehan, Qinghong Ran, Victoria Dorman, Kourtney Rumback, Sophia Pogranichniy, Kaitlyn Ward, Robert Goodband, Megan C Niederwerder, Sonny T M Lee

## Abstract

**Background:** Archaea perform critical roles in the microbiome system, including utilizing hydrogen to allow for enhanced microbiome member growth and influencing overall host health. With the majority of microbiome research focussing on bacteria, the functions of archaea are largely still under investigation. Understanding methanogenic functions during the host lifetime will add to the limited knowledge on archaeal influence on gut and host health. In our study, we determined lifelong archaea detection and methanogenic functions while assessing global and host distribution of our novel archaeal metagenome assembled genomes (MAGs). We followed 7 monogastric swine throughout their life, from birth to adult (1-156 days of age), and collected feces at 22 time points. The samples underwent gDNA extraction, Illumina sequencing, bioinformatic quality and assembly processes, and MAG taxonomic assignment and functional annotation.

**Results:** We generated 1,130 non-redundant MAGs with 8 classified as methanogenic archaea. The taxonomic classifications were as follows: orders *Methanomassiliicoccales* (5) and *Methanobacteriales* (3); genera *UBA71* (3), *Methanomethylophilus* (1), *MX-02* (1), and *Methanobrevibacter* (3). We recovered the first US swine *Methanobrevibacter UBA71 sp006954425* and *Methanobrevibacter gottschalkii* MAGs. The *Methanobacteriales* MAGs were identified primarily during the young, preweaned host whereas *Methanomassiliicoccales* primarily in the adult host. Moreover, we identified our methanogens in metagenomic sequences from Chinese swine, US adult humans, Mexican adult humans, Swedish adult humans, and paleontological humans, indicating that methanogens span different hosts, geography and time. We determined complete metabolic pathways for all three methanogenic pathways: hydrogenotrophic, methylotrophic, and acetoclastic. This study provided the first evidence of acetoclastic methanogenesis in monogastric archaea which indicated a previously unknown capability for acetate utilization in methanogenesis for monogastric methanogens. Overall, we hypothesized that the age-associated detection patterns were due to differential substrate availability via the host diet and microbial metabolism, and that these methanogenic functions are likely crucial to methanogens across hosts. This study provided a comprehensive, genome-centric investigation of monogastric-associated methanogens which will further our understanding of microbiome development and functions.

## Supplemental Table S3 for "Novel Complete Methanogenic Pathways in Longitudinal Genomic Study of Monogastric Age-Associated Archaea"

### Sheet: Initial_Bins
Bin ID	Total Length (nucleotides)	Number of contigs	N50	GC content	Percent completion	Percent redundancy
GG03_Bin_208	2283443	313	14092	0.328078	1	0
GG10_Bin_16	2440458	307	18647	0.431516	1	0
GG10_Bin_332	2463876	389	11899	0.325438	1	0
NG01_Bin_104	5282967	428	48597	0.51007	1	0
NG01_Bin_95	2516682	233	19318	0.504965	1	0
NG09_Bin_175	4201300	531	12286	0.50631	1	0
GG05_Bin_180	2056662	174	46825	0.304865	1	0.0131579
GG05_Bin_25	2571383	381	11748	0.325648	1	0.0140845
GG09_Bin_180	3602756	401	18117	0.473253	1	0.0140845
NG02_Bin_321	3023675	165	40942	0.431802	1	0.0140845
NG03_Bin_294	2963360	233	29099	0.416149	1	0.0140845
NG07_Bin_162	2029666	77	70213	0.405903	1	0.0140845
NG07_Bin_165	3274534	424	18598	0.431634	1	0.0140845
NG09_Bin_94	2533036	313	24263	0.427626	1	0.0140845
GG03_Bin_244	3569456	391	27026	0.298738	1	0.0263158
GG07_Bin_45	3488214	549	13740	0.325218	1	0.0263158
GG02_Bin_2	2862132	295	27755	0.471033	1	0.028169
GG03_Bin_204	3535513	479	40808	0.470124	1	0.028169
GG05_Bin_239	2279877	151	26571	0.410218	1	0.028169
GG07_Bin_270	2273751	443	9915	0.436657	1	0.028169
GG10_Bin_122	3179166	342	14994	0.453085	1	0.028169
NG01_Bin_337	4622752	393	23760	0.475339	1	0.028169
NG07_Bin_340	3381064	332	45176	0.473498	1	0.028169
PG05_Bin_91	6265885	569	19694	0.490624	1	0.028169
GG07_Bin_299	3389043	669	8614	0.501637	1	0.0422535
GG07_Bin_37	3186799	690	20094	0.444529	1	0.0422535
GG10_Bin_53	2383780	475	11784	0.436368	1	0.0422535
NG01_Bin_285	1720000	333	7731	0.412674	1	0.0422535
NG03_Bin_319	4660398	927	9085	0.420637	1	0.0422535
NG09_Bin_127	4332445	380	31202	0.403299	1	0.0422535
NG10_Bin_18	4210814	440	19990	0.407907	1	0.0422535
NG10_Bin_378	3251967	369	14932	0.454508	1	0.0422535
PG10_Bin_43	2647940	258	25596	0.673047	1	0.0422535
NG03_Bin_54	2569205	217	20691	0.46379	1	0.056338
NG05_Bin_23	2187379	123	42097	0.411318	1	0.056338
NG05_Bin_9	2590731	561	7179	0.51632	1	0.056338
NG07_Bin_313	2105713	277	12677	0.404851	1	0.056338
NG10_Bin_124	2955432	271	25804	0.470741	1	0.056338
GG03_Bin_103	5288505	917	7348	0.439463	1	0.0704225
GG03_Bin_209	3177401	978	4397	0.457762	1	0.0704225
GG10_Bin_158	2502231	416	16685	0.390808	1	0.0704225
NG02_Bin_276	2204514	113	54130	0.449146	1	0.0704225
NG03_Bin_353	2246444	315	13627	0.418698	1	0.0704225
NG03_Bin_362	2603129	446	7292	0.381404	1	0.0704225
PG05_Bin_93	2732511	441	18461	0.664134	1	0.0704225
GG02_Bin_361	2708158	505	16685	0.376435	1	0.084507
GG09_Bin_31	2603577	303	27484	0.442645	1	0.084507
NG09_Bin_277	3274562	583	13154	0.4289	1	0.084507
PG09_Bin_163	6107712	1342	9175	0.516543	1	0.084507
NG02_Bin_145	2463275	372	11810	0.415476	1	0.0985915
NG03_Bin_155	2168681	463	8261	0.39286	1	0.0985915
GG07_Bin_379	24157488	1773	23207	0.387328	1	0.112676
GG10_Bin_64	5638763	529	25844	0.450099	1	0.112676
NG01_Bin_157	2612161	621	7313	0.460694	1	0.112676
NG01_Bin_267	2312026	209	25169	0.429338	1	0.112676
GG01_Bin_311	13120284	1522	13168	0.51597	1	0.126761
GG02_Bin_342	2690578	669	7371	0.540008	1	0.126761
GG03_Bin_306	4010201	274	33805	0.397926	1	0.126761
NG09_Bin_345	7468353	1994	5377	0.457393	1	0.126761
GG10_Bin_389	2898986	430	15043	0.443656	1	0.140845
NG10_Bin_175	2466137	388	14512	0.38922	1	0.140845
NG10_Bin_182	5605652	243	64862	0.384408	1	0.140845
PG05_Bin_92	2209005	368	16764	0.506049	1	0.140845
PG09_Bin_29	2405853	534	7587	0.469656	1	0.140845
GG05_Bin_322	2677492	390	18406	0.478654	1	0.15493
NG10_Bin_161	11190139	1129	17116	0.409931	1	0.15493
GG02_Bin_255	3475527	366	22773	0.450114	1	0.169014
GG10_Bin_258	2123441	289	21075	0.553636	1	0.169014
NG05_Bin_336	3317106	392	17774	0.432652	1	0.197183
GG02_Bin_97	5728576	1684	4692	0.340051	1	0.225352
GG05_Bin_265	4651900	1358	4720	0.339753	1	0.225352
NG01_Bin_115	3545804	449	26731	0.42488	1	0.225352
NG02_Bin_171	11229503	1633	10183	0.550078	1	0.225352
PG01_Bin_27	9042890	2340	6498	0.509786	1	0.239437
NG01_Bin_146	9008394	2090	6326	0.401057	1	0.253521
PG07_Bin_32	9787709	1755	15387	0.5063	1	0.253521
NG02_Bin_46	2885515	374	15807	0.445746	1	0.267606
NG09_Bin_212	2855417	451	15582	0.446409	1	0.28169
NG03_Bin_232	7042375	1439	8027	0.462448	1	0.295775
NG09_Bin_141	9811535	2089	6294	0.412153	1	0.295775
NG01_Bin_354	4150214	1663	3089	0.343328	1	0.315789
NG01_Bin_106	3000404	298	29047	0.445843	1	0.338028
NG05_Bin_150	4627637	1323	4772	0.462059	1	0.338028
PG01_Bin_23	3516863	711	36556	0.676474	1	0.338028
GG05_Bin_364	3431369	721	12339	0.552364	1	0.380282
NG05_Bin_254	5008261	1246	6135	0.505425	1	0.380282
GG05_Bin_267	3177527	648	15661	0.489412	1	0.394366
GG10_Bin_352	3622857	1059	5726	0.387537	1	0.422535
NG05_Bin_302	4125804	941	8183	0.599272	1	0.422535
NG05_Bin_334	2974271	668	11064	0.332665	1	0.43662
NG09_Bin_106	5805757	1099	9473	0.476776	1	0.450704
NG05_Bin_264	3754401	775	9253	0.382284	1	0.464789
GG07_Bin_90	4700171	1101	6574	0.458446	1	0.492958
NG03_Bin_126	4245910	1862	2599	0.627689	1	0.535211
NG07_Bin_117	3682933	641	9900	0.432504	1	0.535211
NG09_Bin_45	5515908	510	16726	0.47555	1	0.56338
NG03_Bin_186	3818643	955	6717	0.574255	1	0.591549
NG05_Bin_378	3914927	886	6057	0.480254	1	0.591549
NG10_Bin_330	4163931	1346	4259	0.577692	1	0.591549
NG07_Bin_206	5294070	336	34644	0.463408	1	0.605634
NG10_Bin_333	4490163	782	8658	0.509127	1	0.619718
GG01_Bin_117	3414538	757	32578	0.418625	1	0.633803
GG05_Bin_172	4261188	892	8417	0.41494	1	0.647887
GG09_Bin_141	7081144	829	11131	0.466006	1	0.647887
GG07_Bin_107	5440740	308	41877	0.542541	1	0.661972
GG07_Bin_303	4093745	632	9426	0.511707	1	0.661972
GG10_Bin_388	3532956	919	9389	0.447423	1	0.661972
NG03_Bin_184	4317331	461	16169	0.442679	1	0.661972
GG10_Bin_48	3399415	581	7908	0.487995	1	0.676056
GG02_Bin_301	5181200	619	12442	0.427236	1	0.690141
GG02_Bin_362	5467443	1379	6438	0.499593	1	0.690141
NG09_Bin_276	3891573	351	16901	0.607138	1	0.690141
PG05_Bin_173	3427025	351	21166	0.314128	1	0.723684
NG02_Bin_331	6403320	551	19873	0.464907	1	0.732394
NG05_Bin_329	5797850	730	13991	0.450053	1	0.732394
NG02_Bin_80	5719059	516	16835	0.464298	1	0.746479
NG10_Bin_187	5822345	2325	2933	0.538759	1	0.746479
PG01_Bin_142	6427511	807	16615	0.473139	1	0.746479
GG05_Bin_127	7458186	580	19818	0.433794	1	0.760563
NG09_Bin_332	5072102	857	14382	0.502604	1	0.760563
GG05_Bin_78	5594770	718	12805	0.433528	1	0.774648
GG01_Bin_108	7102711	670	19866	0.489941	1	0.788732
GG10_Bin_45	5535760	1776	4002	0.576176	1	0.788732
GG01_Bin_139	5492272	493	19841	0.552095	1	0.802817
GG10_Bin_131	7964450	1047	12375	0.416436	1	0.802817
GG01_Bin_204	4089906	696	8944	0.452252	1	0.816901
GG03_Bin_62	5382857	530	15625	0.520755	1	0.816901
NG05_Bin_136	5177343	733	10645	0.624343	1	0.816901
GG01_Bin_88	5032568	478	16701	0.42113	1	0.830986
GG09_Bin_343	8336538	599	22459	0.4296	1	0.830986
NG02_Bin_227	3661243	1187	4384	0.604168	1	0.830986
NG05_Bin_321	5893813	245	48307	0.477586	1	0.830986
PG01_Bin_30	5770775	1952	3534	0.357261	1	0.830986
GG02_Bin_154	5374094	441	20296	0.470297	1	0.84507
GG07_Bin_304	3263393	329	14466	0.460458	1	0.84507
NG03_Bin_8	3442276	641	6812	0.343271	1	0.84507
NG03_Bin_91	6453125	784	13461	0.449816	1	0.84507
NG05_Bin_141	5572630	528	23450	0.552783	1	0.84507
NG05_Bin_171	5021859	444	17589	0.541523	1	0.84507
NG09_Bin_377	5284094	219	54614	0.442987	1	0.84507
GG02_Bin_349	4203774	1496	3432	0.587097	1	0.859155
GG03_Bin_144	4476501	415	21052	0.445672	1	0.859155
NG01_Bin_12	5227522	645	12645	0.40632	1	0.859155
NG10_Bin_144	4146931	351	19283	0.410913	1	0.859155
GG01_Bin_7	4293357	1388	3832	0.58693	1	0.873239
PG01_Bin_145	7187998	2634	3014	0.567858	1	0.873239
GG09_Bin_63	5957848	524	18973	0.491955	1	0.887324
NG02_Bin_176	3000598	1413	2371	0.467331	1	0.887324
NG03_Bin_134	5008796	420	21430	0.36867	1	0.887324
NG03_Bin_29	4050901	618	10742	0.440805	1	0.887324
NG09_Bin_235	7392246	205	61641	0.404708	1	0.887324
NG09_Bin_41	4693884	636	11538	0.597697	1	0.887324
GG09_Bin_249	5077528	462	24807	0.442292	1	0.901408
NG03_Bin_266	5400963	462	17720	0.452919	1	0.901408
PG02_Bin_66	5164530	715	14187	0.408013	1	0.901408
GG01_Bin_128	5504405	465	18802	0.50913	1	0.915493
NG02_Bin_303	4507593	1659	3152	0.368262	1	0.915493
NG03_Bin_103	5915878	277	45940	0.398835	1	0.915493
NG03_Bin_303	5530538	283	38388	0.526379	1	0.915493
PG02_Bin_60	4649815	388	21760	0.639407	1	0.915493
PG05_Bin_157	4019425	262	31131	0.337581	1	0.915493
GG05_Bin_44	4712825	649	24569	0.368142	1	0.929577
PG01_Bin_41	4439721	576	14055	0.38269	1	0.929577
PG09_Bin_200	4781632	442	15636	0.380451	1	0.929577
GG01_Bin_163	4374619	490	16852	0.32424	1	0.943662
GG01_Bin_87	4949562	573	14959	0.457008	1	0.943662
GG02_Bin_222	3666700	255	27454	0.448482	1	0.943662
GG03_Bin_102	6894786	414	34260	0.34954	1	0.943662
GG05_Bin_319	3935769	1090	5751	0.430704	1	0.943662
NG03_Bin_108	4119360	606	9907	0.364449	1	0.943662
NG03_Bin_30	4188257	929	6708	0.59078	1	0.943662
NG07_Bin_209	6640232	453	32701	0.426148	1	0.943662
NG09_Bin_181	4349317	306	31407	0.469083	1	0.943662
NG09_Bin_194	8124124	517	27081	0.420827	1	0.943662
NG02_Bin_191	6781119	499	24775	0.434949	1	0.957746
NG03_Bin_125	4440887	329	52223	0.426652	1	0.957746
NG09_Bin_271	4791718	703	9403	0.309624	1	0.957746
NG09_Bin_370	6522669	1227	9520	0.494756	1	0.957746
NG10_Bin_289	4724233	332	32441	0.441436	1	0.957746
NG10_Bin_307	4459260	253	35747	0.509152	1	0.957746
GG01_Bin_351	5478800	906	11306	0.501182	1	0.971831
GG05_Bin_50	6265630	321	41753	0.397737	1	0.971831
GG10_Bin_338	6030871	484	18573	0.536804	1	0.971831
NG01_Bin_245	5446646	1780	3985	0.61918	1	0.971831
NG02_Bin_368	5540893	491	16322	0.317483	1	0.971831
NG03_Bin_243	4988148	334	27607	0.339297	1	0.971831
NG03_Bin_366	5856503	832	12413	0.471729	1	0.971831
NG05_Bin_43	4810301	1322	6112	0.376487	1	0.971831
NG09_Bin_197	4356806	318	34194	0.323253	1	0.971831
NG10_Bin_283	9515818	2021	10348	0.421947	1	0.971831
PG10_Bin_54	5468037	259	55400	0.372159	1	0.971831
GG01_Bin_376	4597419	1164	6342	0.460304	1	0.985915
GG05_Bin_326	3068735	568	9874	0.502235	1	0.985915
GG10_Bin_309	5785491	637	13376	0.489602	1	0.985915
NG01_Bin_150	5364260	289	42520	0.378129	1	0.985915
NG03_Bin_111	5107087	416	25226	0.421225	1	0.985915
NG09_Bin_165	3006583	763	5568	0.402291	1	0.985915
NG09_Bin_356	4846632	420	19490	0.518226	1	0.985915
PG10_Bin_70	4349896	502	14396	0.387925	1	0.985915
GG10_Bin_163	5106227	458	26151	0.429146	1	1
GG10_Bin_323	7402991	655	19804	0.387804	1	1
NG02_Bin_23	2974036	393	11602	0.415835	1	1
NG02_Bin_65	4357451	280	40216	0.549079	1	1
NG03_Bin_269	4426026	350	21057	0.430179	1	1
NG09_Bin_88	6127403	757	12637	0.511431	1	1
PG05_Bin_230	4538713	484	16836	0.50713	1	1
PG01_Bin_131	3805001	199	47875	0.310007	1	1.01316
GG05_Bin_342	4949537	736	17184	0.362635	1	1.01408
GG05_Bin_345	5873138	778	15604	0.490951	1	1.01408
GG07_Bin_337	5380082	378	24598	0.527646	1	1.01408
GG09_Bin_74	4408492	852	8818	0.44837	1	1.01408
NG05_Bin_147	5609987	371	30080	0.459133	1	1.01408
NG05_Bin_381	5250940	790	9265	0.605443	1	1.01408
NG07_Bin_327	5255734	381	21815	0.346226	1	1.01408
NG07_Bin_333	5181043	447	26939	0.431434	1	1.01408
NG09_Bin_132	5277686	338	52471	0.410717	1	1.01408
NG10_Bin_58	5745726	338	33910	0.510446	1	1.01408
PG10_Bin_90	17109796	1910	13377	0.478271	1	1.01408
GG02_Bin_104	4351066	1225	4578	0.606477	1	1.02817
GG02_Bin_176	5590067	1129	7653	0.364416	1	1.02817
GG05_Bin_240	6271496	1501	6184	0.364729	1	1.02817
GG10_Bin_43	5874691	910	24915	0.417754	1	1.02817
NG02_Bin_51	5010906	708	13921	0.543686	1	1.02817
NG03_Bin_379	5909365	1283	9484	0.508136	1	1.02817
NG05_Bin_130	4582049	663	20064	0.410016	1	1.02817
NG10_Bin_279	6075258	668	18318	0.352091	1	1.02817
NG10_Bin_91	3839283	341	28260	0.405495	1	1.02817
GG01_Bin_201	4783641	469	18378	0.448938	1	1.04225
GG03_Bin_279	6697176	361	38718	0.490106	1	1.04225
GG10_Bin_44	6507783	493	32419	0.429706	1	1.04225
GG10_Bin_74	6160533	977	10271	0.471255	1	1.04225
NG01_Bin_370	9082141	512	35239	0.426276	1	1.04225
NG01_Bin_83	5733689	397	24912	0.454058	1	1.04225
NG03_Bin_260	4533895	622	12706	0.353596	1	1.04225
NG05_Bin_210	6406175	702	23319	0.579329	1	1.04225
NG09_Bin_281	4763393	516	23949	0.376657	1	1.04225
NG10_Bin_341	4449979	966	6493	0.563382	1	1.04225
PG09_Bin_45	10663889	831	37040	0.429871	1	1.04225
NG05_Bin_90	4252807	460	21899	0.412341	1	1.05634
NG07_Bin_119	4105063	281	26250	0.524091	1	1.05634
NG07_Bin_247	5828980	1826	3918	0.575012	1	1.05634
NG09_Bin_174	5501995	589	17339	0.481999	1	1.05634
NG10_Bin_51	5698305	859	14877	0.332114	1	1.05634
PG02_Bin_126	4983334	688	18331	0.503406	1	1.05634
GG05_Bin_238	3723905	576	10872	0.457483	1	1.07042
NG02_Bin_342	4863795	1200	6009	0.361191	1	1.07042
NG03_Bin_144	5825680	326	30604	0.383508	1	1.07042
PG02_Bin_37	6599721	521	33159	0.277278	1	1.07042
GG02_Bin_24	4069926	325	27824	0.463357	1	1.08451
GG05_Bin_1	6054404	927	11847	0.466786	1	1.08451
GG10_Bin_374	5423638	504	14990	0.510606	1	1.08451
GG10_Bin_375	6344871	599	21379	0.492224	1	1.08451
NG03_Bin_371	4424206	260	50127	0.40374	1	1.08451
NG05_Bin_245	6920999	591	34413	0.43167	1	1.08451
NG09_Bin_77	5321156	714	13544	0.518506	1	1.08451
PG05_Bin_6	9334175	549	41052	0.41961	1	1.08451
NG01_Bin_224	5449235	460	22442	0.517397	1	1.09859
NG01_Bin_273	6286924	352	36626	0.284695	1	1.09859
NG01_Bin_324	5226444	331	45176	0.493739	1	1.09859
NG03_Bin_45	5354036	734	21004	0.54677	1	1.09859
NG09_Bin_313	6504219	662	20366	0.451592	1	1.09859
GG01_Bin_133	6721269	613	19756	0.436203	1	1.11268
GG09_Bin_66	6418375	840	12332	0.285459	1	1.11268
NG01_Bin_42	5770542	1270	6718	0.645634	1	1.11268
NG01_Bin_61	10768452	354	72837	0.428995	1	1.11268
NG03_Bin_291	4746838	453	17206	0.482045	1	1.11268
NG07_Bin_337	4037320	445	19048	0.414791	1	1.11268
GG01_Bin_150	4761295	1014	7790	0.524145	1	1.12676
NG03_Bin_267	6356289	1095	10328	0.472854	1	1.12676
NG07_Bin_226	4769764	1286	9012	0.386205	1	1.12676
NG07_Bin_295	10657141	979	20855	0.399277	1	1.12676
NG07_Bin_359	5725577	735	19193	0.596928	1	1.12676
NG07_Bin_48	4819405	456	21707	0.479693	1	1.12676
NG07_Bin_75	27764920	3647	9654	0.401597	1	1.12676
NG09_Bin_217	6556933	525	24614	0.460838	1	1.12676
NG09_Bin_74	6563663	3282	1971	0.600804	1	1.12676
NG10_Bin_305	6598063	452	39215	0.444598	1	1.12676
PG01_Bin_14	6120995	951	9967	0.412065	1	1.12676
GG05_Bin_248	5996461	401	30249	0.401907	1	1.14085
NG09_Bin_245	8813728	574	34631	0.413102	1	1.14085
PG10_Bin_22	10215473	383	67775	0.430967	1	1.14085
GG02_Bin_282	5919745	434	23289	0.48343	1	1.15493
GG09_Bin_36	5396797	737	14676	0.507924	1	1.15493
NG03_Bin_226	6273012	622	24164	0.288182	1	1.15493
NG05_Bin_294	4694261	536	18530	0.589079	1	1.15493
NG10_Bin_190	4545799	580	15653	0.401236	1	1.15493
GG02_Bin_115	4071706	874	7561	0.520184	1	1.16901
GG03_Bin_243	6301882	700	13154	0.49417	1	1.16901
NG09_Bin_238	4871239	530	18359	0.346083	1	1.16901
GG01_Bin_314	5823213	1412	6547	0.512182	1	1.1831
GG10_Bin_381	7053486	1133	7629	0.449433	1	1.1831
PG02_Bin_48	4911765	1059	6913	0.485521	1	1.1831
PG10_Bin_3	7779035	1150	10916	0.536623	1	1.1831
NG07_Bin_148	5362387	1511	5259	0.622882	1	1.19718
NG10_Bin_61	4562278	803	9988	0.586108	1	1.19718
NG05_Bin_187	5627366	1373	5299	0.422941	1	1.21127
NG05_Bin_342	7109088	1021	17785	0.459187	1	1.21127
PG02_Bin_119	11676890	718	28817	0.489864	1	1.21127
NG02_Bin_30	6191893	749	12434	0.599332	1	1.22535
NG03_Bin_117	4687860	448	21871	0.407701	1	1.22535
NG09_Bin_346	4986863	709	8444	0.448902	1	1.22535
NG10_Bin_146	5372389	342	32560	0.438353	1	1.22535
GG01_Bin_15	7164266	1065	10080	0.464689	1	1.25352
NG05_Bin_365	5906037	1295	8562	0.555111	1	1.25352
PG02_Bin_111	10107561	779	24814	0.48371	1	1.25352
GG03_Bin_72	15068740	1939	11215	0.419179	1	1.26761
PG09_Bin_106	6232427	299	32100	0.405999	1	1.26761
PG09_Bin_30	15745201	1360	22368	0.41887	1	1.26761
NG10_Bin_21	4002360	554	12113	0.611305	1	1.28169
PG02_Bin_85	6397798	2243	3300	0.627478	1	1.28169
PG03_Bin_98	6862325	3263	2194	0.589354	1	1.28169
PG09_Bin_172	11298689	950	27411	0.417362	1	1.28169
GG01_Bin_234	7108304	1525	7508	0.501373	1	1.29577
GG03_Bin_163	6993502	1242	8349	0.457979	1	1.29577
GG10_Bin_14	6326097	546	21999	0.487502	1	1.29577
GG03_Bin_35	4824656	619	16923	0.518439	1	1.30986
NG03_Bin_109	6675104	1185	11713	0.56481	1	1.30986
PG09_Bin_97	6914162	1208	16508	0.60963	1	1.32394
GG07_Bin_4	6530890	1118	8851	0.539143	1	1.33803
GG09_Bin_64	7115209	1281	8172	0.502392	1	1.33803
NG03_Bin_76	6411828	1083	8354	0.521415	1	1.33803
GG07_Bin_293	7257529	978	10713	0.336198	1	1.35211
PG09_Bin_110	7340073	296	63991	0.504367	1	1.3662
NG01_Bin_188	5466815	381	33286	0.330305	1	1.38028
NG02_Bin_258	6555125	1068	7587	0.611849	1	1.38028
NG05_Bin_198	6201174	521	38109	0.488062	1	1.38028
NG10_Bin_216	5438049	565	23951	0.294656	1	1.38028
PG01_Bin_37	6623360	1079	7442	0.441113	1	1.38028
GG05_Bin_102	8558032	1212	9189	0.519455	1	1.40845
GG01_Bin_205	8447247	2435	4574	0.351905	1	1.42254
GG07_Bin_330	9214237	2274	5894	0.346091	1	1.42254
GG10_Bin_226	6067502	1657	7748	0.594201	1	1.42254
NG03_Bin_259	5721409	1497	5055	0.61211	1	1.42254
NG03_Bin_305	16086912	1758	14105	0.454849	1	1.43662
NG01_Bin_317	6396020	533	20500	0.509062	1	1.46479
NG01_Bin_81	7324674	751	15656	0.47175	1	1.46479
NG07_Bin_158	5549136	1704	4218	0.606141	1	1.46479
GG02_Bin_239	6586128	1526	5543	0.58565	1	1.47887
GG09_Bin_77	6041698	881	19420	0.541167	1	1.47887
GG10_Bin_314	8100937	1539	6748	0.563361	1	1.47887
GG10_Bin_334	7715520	2028	5421	0.3503	1	1.47887
PG09_Bin_195	7922127	1178	7887	0.433555	1	1.47887
GG05_Bin_378	8249697	610	25781	0.487124	1	1.49296
GG10_Bin_151	6168127	1299	6558	0.575349	1	1.49296
NG05_Bin_221	4834080	531	16385	0.314791	1	1.49296
NG05_Bin_291	5033504	530	11853	0.483649	1	1.49296
NG07_Bin_374	8202934	1004	11974	0.288085	1	1.49296
NG09_Bin_255	6682198	503	27667	0.436923	1	1.49296
NG05_Bin_125	6470618	388	29993	0.589651	1	1.50704
NG10_Bin_97	7406766	1711	6498	0.500881	1	1.50704
NG05_Bin_331	6913404	998	12940	0.469311	1	1.52113
PG03_Bin_107	8569010	3270	2956	0.43805	1	1.52113
GG02_Bin_182	10605598	830	22102	0.468207	1	1.53521
GG09_Bin_42	17564342	1834	15588	0.551182	1	1.53521
NG09_Bin_168	5248137	486	16186	0.41821	1	1.53521
GG09_Bin_347	6567257	1267	9939	0.37625	1	1.5493
NG05_Bin_168	5937384	630	14009	0.600613	1	1.5493
NG09_Bin_385	5863751	679	13426	0.525248	1	1.5493
PG01_Bin_156	6594253	1815	11501	0.305224	1	1.5493
GG02_Bin_110	5171437	751	9224	0.448403	1	1.56338
GG02_Bin_367	5425918	657	13423	0.446974	1	1.56338
NG01_Bin_136	6576822	1043	11827	0.471588	1	1.56338
NG02_Bin_116	6258402	675	17060	0.581654	1	1.56338
NG05_Bin_30	7090002	1811	6013	0.638121	1	1.57746
NG07_Bin_176	6599182	731	15824	0.559723	1	1.57746
NG07_Bin_7	7007116	748	18815	0.436106	1	1.57746
NG09_Bin_136	8959455	399	40710	0.520877	1	1.59155
GG02_Bin_283	8197696	372	50435	0.519606	1	1.60563
GG01_Bin_97	10099122	625	29461	0.410882	1	1.61972
GG05_Bin_155	6991521	686	16910	0.552074	1	1.61972
NG05_Bin_224	6057756	638	14852	0.596569	1	1.61972
NG09_Bin_242	5608278	537	19232	0.405808	1	1.61972
NG02_Bin_309	10256933	660	25805	0.393906	1	1.6338
PG09_Bin_188	6939343	1943	4552	0.64812	1	1.6338
GG09_Bin_107	6716282	424	30775	0.431095	1	1.66197
NG07_Bin_38	9547260	713	19998	0.450901	1	1.66197
GG02_Bin_175	5571217	1052	9986	0.512395	1	1.67606
GG07_Bin_185	8671645	856	14964	0.382167	1	1.67606
GG07_Bin_26	5943038	1291	6867	0.570574	1	1.67606
NG05_Bin_87	6647275	984	9158	0.487462	1	1.67606
NG10_Bin_218	7356663	526	24151	0.481972	1	1.67606
GG01_Bin_60	6136214	1304	5467	0.608737	1	1.69014
GG05_Bin_120	6876147	766	15564	0.534054	1	1.69014
PG09_Bin_159	9831793	284	87484	0.440241	1	1.69014
GG03_Bin_185	8077724	561	22749	0.479642	1	1.70423
GG05_Bin_126	5181319	752	30616	0.416	1	1.70423
NG07_Bin_139	5880240	1764	6566	0.582444	1	1.70423
NG10_Bin_252	8619141	827	15904	0.444239	1	1.70423
GG07_Bin_38	7502051	653	22305	0.585185	1	1.71831
NG02_Bin_54	8457346	573	23952	0.511984	1	1.71831
NG05_Bin_157	5872266	937	10838	0.49761	1	1.71831
NG07_Bin_131	7507530	1279	7554	0.627594	1	1.71831
PG01_Bin_127	6208648	2420	2972	0.53131	1	1.71831
GG03_Bin_100	7218364	1005	11380	0.529896	1	1.73239
GG05_Bin_163	7274303	806	13694	0.52431	1	1.73239
GG09_Bin_325	6279620	745	14416	0.43159	1	1.73239
PG07_Bin_40	8190553	2022	5189	0.509905	1	1.73239
NG01_Bin_275	7728626	555	21710	0.527105	1	1.74648
NG01_Bin_340	5642224	620	14667	0.55709	1	1.74648
NG07_Bin_354	6045524	3802	1582	0.631871	1	1.74648
NG09_Bin_43	9813284	647	22979	0.53207	1	1.74648
NG05_Bin_81	7827214	427	32899	0.503039	1	1.76056
NG10_Bin_87	7716659	1330	7935	0.605893	1	1.76056
NG07_Bin_287	8894464	526	32860	0.508676	1	1.77465
NG09_Bin_305	6969160	739	13832	0.448844	1	1.77465
PG05_Bin_40	7517471	429	48257	0.582737	1	1.77465
GG03_Bin_136	5467521	756	11311	0.442071	1	1.78873
GG05_Bin_39	8488545	1662	6613	0.438107	1	1.78873
GG07_Bin_333	7515313	633	19948	0.495263	1	1.78873
NG02_Bin_112	7881049	914	12846	0.447843	1	1.78873
NG05_Bin_269	6828767	499	37670	0.561007	1	1.78873
PG02_Bin_77	12655542	1706	9752	0.431107	1	1.78873
NG01_Bin_132	6512994	512	21876	0.555804	1	1.80282
NG02_Bin_221	6157899	1085	13000	0.516558	1	1.80282
NG09_Bin_240	6328829	318	36674	0.454001	1	1.80282
NG09_Bin_388	6142225	165	60549	0.463419	1	1.80282
NG10_Bin_117	6963991	637	16451	0.449734	1	1.80282
PG02_Bin_58	8664396	333	52106	0.382014	1	1.80282
GG02_Bin_146	6779226	626	33397	0.562892	1	1.8169
GG03_Bin_14	8625995	678	22344	0.485551	1	1.8169
NG05_Bin_5	6411120	968	11080	0.444433	1	1.8169
GG07_Bin_309	11355899	572	33367	0.409795	1	1.83099
GG09_Bin_50	9622058	822	19405	0.456261	1	1.83099
NG05_Bin_112	11403319	1370	14904	0.461436	1	1.83099
NG10_Bin_336	7062460	997	9785	0.589121	1	1.83099
NG07_Bin_47	5837110	907	8481	0.444303	1	1.84507
NG10_Bin_152	8465863	864	16924	0.59587	1	1.84507
PG01_Bin_109	8062368	300	67101	0.386211	1	1.84507
GG09_Bin_214	5998493	1906	3877	0.386339	1	1.85915
NG02_Bin_288	5781331	628	19895	0.527065	1	1.85915
NG02_Bin_360	5513053	473	20784	0.452549	1	1.85915
NG05_Bin_213	20148835	2385	11504	0.519372	1	1.85915
NG02_Bin_139	9584422	648	24038	0.498348	1	1.88732
NG05_Bin_295	5990959	607	18364	0.500843	1	1.88732
NG10_Bin_274	6367289	347	31627	0.431716	1	1.88732
PG03_Bin_82	7045357	2333	3720	0.499808	1	1.88732
GG10_Bin_229	5868625	640	15336	0.59564	1	1.90141
NG03_Bin_202	5028170	817	9702	0.601169	1	1.90141
NG03_Bin_79	6928219	486	27301	0.54874	1	1.90141
NG07_Bin_114	9337429	244	69026	0.549414	1	1.90141
PG01_Bin_77	13196292	892	70058	0.429494	1	1.90141
PG09_Bin_149	10909914	191	98685	0.285615	1	1.90141
GG10_Bin_211	5506186	490	16930	0.424566	1	1.91549
GG10_Bin_312	5667195	569	19595	0.438648	1	1.91549
NG01_Bin_226	8222658	481	36884	0.417187	1	1.91549
NG03_Bin_124	5491007	535	19691	0.533457	1	1.91549
NG05_Bin_7	6529865	540	27285	0.475379	1	1.91549
NG07_Bin_127	6526445	431	28534	0.528751	1	1.91549
NG07_Bin_19	6524888	332	32347	0.47172	1	1.91549
NG10_Bin_206	6021300	705	13493	0.587871	1	1.91549
NG03_Bin_214	5731835	580	13541	0.48231	1	1.92958
NG09_Bin_256	6995366	539	25724	0.609812	1	1.92958
GG03_Bin_387	6990022	577	18911	0.519788	1	1.94366
GG05_Bin_296	6754510	413	31026	0.431374	1	1.94366
NG05_Bin_316	7441692	1591	20856	0.589628	1	1.94366
GG02_Bin_271	7433644	671	19244	0.503253	1	1.95775
GG03_Bin_320	6765098	518	22804	0.439533	1	1.95775
GG03_Bin_84	8119901	700	29788	0.496415	1	1.95775
GG09_Bin_220	7892758	438	33154	0.511563	1	1.95775
NG03_Bin_284	6564039	419	25797	0.475998	1	1.95775
NG09_Bin_161	5848029	429	21708	0.496264	1	1.95775
GG01_Bin_22	17553276	3071	6947	0.383102	1	1.97183
GG02_Bin_211	8498389	818	15290	0.511315	1	1.97183
GG07_Bin_177	8585523	703	21904	0.549105	1	1.97183
NG09_Bin_367	6434718	489	30087	0.565342	1	1.97183
GG07_Bin_166	6428897	387	38582	0.456804	1	1.98592
GG10_Bin_220	7467597	428	26574	0.497118	1	1.98592
NG01_Bin_24	7303642	741	16709	0.613796	1	1.98592
NG02_Bin_323	8851321	701	29773	0.363311	1	1.98592
NG07_Bin_181	7466084	895	15410	0.522963	1	1.98592
PG01_Bin_87	9106916	947	13682	0.619084	1	1.98592
GG10_Bin_241	6718624	419	31924	0.549771	1	2
NG07_Bin_188	6806799	1078	11750	0.641588	1	2
PG07_Bin_53	4674082	1788	3180	0.424947	1	2
NG01_Bin_57	7522732	284	48963	0.509611	1	2.01408
NG02_Bin_318	7565725	965	11916	0.606763	1	2.01408
NG03_Bin_385	8788196	552	41692	0.428428	1	2.01408
NG01_Bin_333	9703719	626	23240	0.58376	1	2.02817
NG02_Bin_77	5399234	288	36415	0.402299	1	2.02817
PG09_Bin_173	6316277	195	73263	0.370721	1	2.02817
GG05_Bin_348	10033146	773	19355	0.456905	1	2.04225
GG07_Bin_212	6530358	2863	2594	0.598569	1	2.04225
GG09_Bin_318	6411002	359	34337	0.404787	1	2.04225
NG03_Bin_308	8527013	864	15870	0.499245	1	2.04225
PG01_Bin_113	7024419	2725	2901	0.545408	1	2.04225
PG05_Bin_224	17558890	1305	22446	0.529567	1	2.04225
GG05_Bin_29	6740717	790	12923	0.582085	1	2.05634
NG05_Bin_13	6099906	637	36664	0.510014	1	2.05634
NG07_Bin_298	8175655	385	38674	0.43773	1	2.05634
NG01_Bin_212	8638318	728	21269	0.462053	1	2.07042
NG03_Bin_288	9036229	913	16269	0.450412	1	2.07042
NG10_Bin_26	18190940	1404	20648	0.376569	1	2.07042
PG03_Bin_38	12987359	1739	19339	0.512972	1	2.07042
GG01_Bin_168	6255097	485	27742	0.47219	1	2.08451
GG02_Bin_304	15300535	1362	18189	0.454234	1	2.08451
GG03_Bin_33	7627527	1130	8776	0.360588	1	2.08451
GG09_Bin_283	9292459	631	24957	0.537166	1	2.08451
NG10_Bin_176	9778438	724	37239	0.473504	1	2.12676
GG07_Bin_40	8155456	1663	6676	0.572768	1	2.14085
GG09_Bin_284	14281193	801	37194	0.454346	1	2.14085
PG03_Bin_74	6725753	1890	5397	0.492828	1	2.14085
GG05_Bin_16	6674725	611	23828	0.541784	1	2.15493
NG05_Bin_249	6958712	355	34905	0.318571	1	2.15493
NG07_Bin_171	9565403	906	19905	0.449451	1	2.15493
NG02_Bin_86	9429060	783	21052	0.467985	1	2.16901
NG10_Bin_86	7998028	553	27003	0.427046	1	2.16901
PG09_Bin_113	12395892	439	49143	0.321646	1	2.16901
NG05_Bin_290	8912815	1005	15248	0.603115	1	2.19718
NG05_Bin_72	6647634	805	16593	0.540038	1	2.19718
PG07_Bin_23	9034303	4346	1945	0.494652	1	2.19718
GG01_Bin_329	7550284	1422	8206	0.597321	1	2.21127
NG03_Bin_322	8789244	621	22070	0.421831	1	2.21127
NG10_Bin_285	6994897	1005	19214	0.569901	1	2.21127
NG10_Bin_71	10382261	1054	14075	0.48331	1	2.22535
GG09_Bin_282	6991021	818	14642	0.603289	1	2.23944
NG01_Bin_265	7785646	694	17669	0.597626	1	2.23944
NG07_Bin_270	8946394	921	13452	0.551611	1	2.23944
GG03_Bin_295	7195153	763	13062	0.527952	1	2.25352
GG09_Bin_112	7261515	866	11718	0.589769	1	2.25352
NG09_Bin_249	10127594	484	35989	0.450094	1	2.25352
NG10_Bin_151	7746995	2215	4891	0.62781	1	2.26761
GG03_Bin_34	7742048	458	29090	0.489289	1	2.28169
GG10_Bin_49	10539739	700	24639	0.488705	1	2.28169
NG10_Bin_89	6046641	451	20456	0.471519	1	2.29577
NG05_Bin_143	9905197	814	18653	0.440675	1	2.30986
PG07_Bin_83	8612459	994	20901	0.383265	1	2.30986
GG02_Bin_275	8534508	956	14393	0.28807	1	2.32394
PG03_Bin_46	9067837	2986	3863	0.6016	1	2.32394
GG02_Bin_54	8157414	648	20026	0.577139	1	2.33803
NG10_Bin_276	9774941	970	13393	0.545602	1	2.33803
NG01_Bin_192	8469396	740	18381	0.575222	1	2.35211
NG02_Bin_184	8507065	1263	10062	0.595733	1	2.35211
NG07_Bin_107	7813089	611	22771	0.459406	1	2.35211
PG01_Bin_111	6940334	1010	14248	0.522095	1	2.3662
GG02_Bin_26	10531057	1167	12917	0.424457	1	2.38028
GG03_Bin_309	6720153	772	13949	0.533996	1	2.38028
NG01_Bin_290	9836633	657	23625	0.57974	1	2.38028
NG03_Bin_101	10540558	716	27684	0.517354	1	2.39437
NG03_Bin_64	9428711	1752	7086	0.616095	1	2.40845
NG09_Bin_311	9005834	657	19982	0.488251	1	2.40845
GG09_Bin_176	11920173	2978	6052	0.350302	1	2.43662
GG10_Bin_152	9638070	1634	13733	0.504502	1	2.43662
NG05_Bin_324	8600088	637	25399	0.518728	1	2.43662
NG09_Bin_336	22414023	2612	11475	0.494645	1	2.4507
NG10_Bin_292	9960812	2553	5899	0.455109	1	2.4507
GG07_Bin_71	10441908	657	33203	0.471839	1	2.46479
GG05_Bin_271	8464042	1835	7506	0.595464	1	2.47887
GG07_Bin_208	8783510	711	22175	0.586647	1	2.47887
NG01_Bin_158	8343497	774	16636	0.578773	1	2.47887
GG07_Bin_364	8062878	574	20661	0.510543	1	2.49296
NG03_Bin_87	5802804	441	26357	0.454884	1	2.50704
NG03_Bin_337	8383740	655	25542	0.467481	1	2.52113
NG09_Bin_146	9485017	384	40264	0.474449	1	2.52113
PG07_Bin_22	24701901	2513	24928	0.468779	1	2.52113
NG02_Bin_179	9928943	773	19866	0.581316	1	2.5493
NG05_Bin_228	5791087	347	36142	0.474437	1	2.5493
NG07_Bin_264	10564576	1756	10728	0.451416	1	2.5493
PG01_Bin_55	8460904	850	25625	0.542217	1	2.5493
GG02_Bin_341	9607620	704	27174	0.518638	1	2.56338
NG10_Bin_204	10232120	785	18787	0.440919	1	2.56338
PG09_Bin_71	10381498	732	29353	0.512533	1	2.56338
NG01_Bin_360	11071821	649	30327	0.437585	1	2.57746
GG05_Bin_94	7014502	719	20426	0.533953	1	2.59155
NG09_Bin_293	13319292	1128	18707	0.434933	1	2.59155
GG01_Bin_191	11055954	944	27317	0.493754	1	2.60563
GG02_Bin_251	9768191	444	41603	0.498874	1	2.60563
GG10_Bin_150	10693230	830	19981	0.515102	1	2.64789
GG07_Bin_127	10692165	823	20400	0.504767	1	2.67606
GG10_Bin_103	11029842	3007	4391	0.286308	1	2.67606
PG03_Bin_5	12367157	2342	9315	0.583767	1	2.67606
GG05_Bin_376	9530900	1315	18917	0.592793	1	2.69014
PG09_Bin_128	11294780	498	35720	0.281062	1	2.69014
NG03_Bin_265	7154515	417	35299	0.547401	1	2.73239
NG03_Bin_363	9571718	836	21928	0.538181	1	2.73239
NG10_Bin_88	9801990	758	19495	0.601768	1	2.73239
PG09_Bin_183	8203808	691	17141	0.544362	1	2.73239
GG03_Bin_343	11052752	746	21261	0.52611	1	2.74648
NG01_Bin_6	10862247	363	70638	0.329115	1	2.74648
NG05_Bin_339	11170492	2654	6544	0.451689	1	2.74648
NG07_Bin_68	8882910	623	24237	0.497468	1	2.74648
NG09_Bin_55	7014886	669	15156	0.599992	1	2.74648
GG03_Bin_75	9202854	2409	5512	0.597992	1	2.76056
GG05_Bin_313	6817752	520	23213	0.516113	1	2.76056
GG07_Bin_105	8389514	772	14373	0.483609	1	2.76056
NG10_Bin_227	9462046	827	15918	0.278669	1	2.76056
GG09_Bin_354	10865112	599	31730	0.404595	1	2.77465
NG05_Bin_372	9372524	5072	1908	0.597649	1	2.77465
GG01_Bin_65	9860150	1167	11564	0.555687	1	2.78873
NG02_Bin_27	9267813	509	35992	0.524502	1	2.78873
NG07_Bin_166	11815894	542	42793	0.40179	1	2.78873
NG07_Bin_190	13151181	976	20556	0.459234	1	2.78873
GG03_Bin_68	9273736	617	27980	0.487006	1	2.80282
GG10_Bin_137	7575126	899	17994	0.548815	1	2.80282
NG07_Bin_143	11124549	341	70281	0.379983	1	2.80282
NG10_Bin_319	8984759	1333	9556	0.593585	1	2.80282
NG07_Bin_103	12124835	440	47069	0.424872	1	2.8169
NG03_Bin_279	13631192	1190	18619	0.463772	1	2.83099
NG05_Bin_91	10272426	773	20121	0.576898	1	2.83099
PG05_Bin_226	11233343	743	29122	0.5056	1	2.83099
GG07_Bin_139	8702998	575	24776	0.309342	1	2.84507
NG05_Bin_10	9768442	417	42486	0.40443	1	2.84507
GG07_Bin_367	8018032	671	21111	0.502228	1	2.85915
GG09_Bin_248	12410939	1408	12608	0.588664	1	2.85915
PG01_Bin_73	12305030	1296	37377	0.590981	1	2.87324
GG07_Bin_282	10128645	1542	8843	0.276536	1	2.88732
GG07_Bin_385	8731263	558	27131	0.345027	1	2.90141
NG01_Bin_241	10929487	544	27245	0.489037	1	2.90141
NG02_Bin_89	8162987	523	27952	0.492151	1	2.90141
NG05_Bin_366	11055778	482	38773	0.50737	1	2.90141
NG10_Bin_382	8858916	373	47115	0.54418	1	2.90141
GG02_Bin_236	10714597	661	28107	0.535162	1	2.91549
GG03_Bin_289	11042921	639	30267	0.380741	1	2.91549
GG09_Bin_235	12669612	2328	6377	0.568261	1	2.91549
NG05_Bin_202	9547443	3253	3707	0.630219	1	2.91549
GG09_Bin_114	12998323	1701	10700	0.455788	1	2.92958
PG02_Bin_29	9842419	1849	6789	0.472109	1	2.92958
PG07_Bin_67	10305108	3451	3820	0.592561	1	2.92958
GG02_Bin_141	12858632	1218	15320	0.490605	1	2.94366
GG07_Bin_94	6454059	602	14954	0.519602	1	2.94366
NG10_Bin_33	8407196	548	27286	0.479293	1	2.94366
PG03_Bin_14	10474618	683	35074	0.328817	1	2.94366
NG05_Bin_364	9619036	970	21507	0.275424	1	2.95775
GG01_Bin_85	9671296	528	35453	0.398814	1	2.97183
NG05_Bin_358	11970322	627	38740	0.452457	1	2.97183
PG03_Bin_32	9560803	6181	1527	0.589226	1	2.97183
NG02_Bin_177	13399225	909	23798	0.441668	1	2.98592
NG09_Bin_312	10060336	492	36665	0.50056	1	2.98592
GG01_Bin_366	10325960	856	17580	0.540162	1	3
NG02_Bin_22	9966177	338	47045	0.439922	1	3
NG05_Bin_208	10920502	397	66657	0.421905	1	3
NG09_Bin_229	10340300	486	39626	0.472574	1	3
PG05_Bin_200	11531936	273	86218	0.581228	1	3
PG09_Bin_87	12919451	416	50607	0.426155	1	3
GG10_Bin_248	9765838	1192	13295	0.502093	1	3.01408
PG02_Bin_105	10328371	606	40296	0.527784	1	3.01408
NG05_Bin_21	18979754	546	65039	0.435195	1	3.02817
NG07_Bin_248	12115584	503	64120	0.515801	1	3.04225
PG01_Bin_60	12965553	1169	20466	0.465688	1	3.04225
PG09_Bin_35	16292615	421	75419	0.467311	1	3.04225
NG07_Bin_314	11056086	2166	8336	0.458318	1	3.07042
GG05_Bin_227	12307881	829	24071	0.559559	1	3.08451
NG02_Bin_32	7822299	721	14822	0.29606	1	3.08451
NG09_Bin_278	10737063	806	20751	0.588144	1	3.09859
NG09_Bin_89	11890502	524	33004	0.538957	1	3.09859
PG09_Bin_3	10591219	370	49111	0.56554	1	3.09859
NG09_Bin_282	11256869	2070	8875	0.455933	1	3.11268
NG02_Bin_109	10979640	465	46822	0.526139	1	3.12676
PG09_Bin_181	9186291	792	16009	0.500933	1	3.14085
NG03_Bin_152	12473146	649	35427	0.427292	1	3.16901
NG10_Bin_69	17856597	1210	22054	0.458319	1	3.16901
NG10_Bin_294	9382127	477	32995	0.533786	1	3.1831
GG02_Bin_130	10029240	895	15658	0.582605	1	3.19718
GG05_Bin_77	11500256	546	37138	0.536013	1	3.21127
NG02_Bin_199	15413242	1034	22956	0.437254	1	3.21127
PG01_Bin_31	22189333	1770	21959	0.476643	1	3.21127
NG07_Bin_290	16537475	1566	16303	0.486629	1	3.22535
NG01_Bin_160	10770192	543	35738	0.493945	1	3.25352
NG09_Bin_329	13850730	970	22340	0.603174	1	3.25352
NG05_Bin_231	10130221	2042	11087	0.620399	1	3.26761
NG01_Bin_377	9847453	1044	13348	0.616771	1	3.29577
NG02_Bin_129	13246477	777	30167	0.403149	1	3.29577
GG05_Bin_257	3332945	255	26069	0.438377	1	3.30986
NG05_Bin_102	12319692	746	27506	0.41448	1	3.30986
GG02_Bin_206	16255723	2777	7238	0.44966	1	3.38028
PG01_Bin_148	14770709	1051	32624	0.601402	1	3.38028
PG07_Bin_64	12059395	2058	9716	0.647496	1	3.38028
NG05_Bin_320	9729266	1772	11503	0.593787	1	3.40845
NG03_Bin_384	11567493	534	35364	0.438558	1	3.42254
NG01_Bin_299	11802865	1205	13519	0.606965	1	3.43662
NG05_Bin_240	14537028	1327	19525	0.444417	1	3.43662
PG09_Bin_165	12857181	1247	18921	0.593815	1	3.43662
GG01_Bin_112	16140061	1633	13203	0.454501	1	3.4507
NG07_Bin_70	16234396	1185	19717	0.495885	1	3.46479
PG09_Bin_7	13971736	690	50405	0.56601	1	3.46479
GG10_Bin_91	13732604	2184	9274	0.460217	1	3.49296
PG09_Bin_20	11569159	837	23679	0.573626	1	3.50704
PG09_Bin_54	12111283	1299	28096	0.622037	1	3.50704
NG05_Bin_28	13154451	453	54732	0.498164	1	3.52113
GG02_Bin_120	14268461	789	28717	0.40744	1	3.5493
PG10_Bin_47	16749153	751	35569	0.479672	1	3.5493
GG02_Bin_226	12392695	2601	7173	0.457033	1	3.57746
NG10_Bin_130	12449030	1102	26619	0.462506	1	3.57746
GG02_Bin_162	10608460	1216	12941	0.588936	1	3.59155
GG03_Bin_199	14538251	1557	11804	0.29665	1	3.64789
NG09_Bin_90	10633523	1020	17604	0.277997	1	3.64789
GG05_Bin_42	16388960	1644	14845	0.598001	1	3.66197
NG03_Bin_246	11112316	764	29573	0.512214	1	3.66197
GG10_Bin_313	13056142	670	27553	0.407398	1	3.67606
NG02_Bin_256	8708255	842	15462	0.276293	1	3.67606
NG09_Bin_200	11392426	517	43152	0.544556	1	3.67606
PG01_Bin_135	11671435	1448	16430	0.613638	1	3.67606
GG05_Bin_96	13911357	1377	15280	0.295587	1	3.69014
PG02_Bin_127	14538988	1004	23554	0.478893	1	3.73239
GG10_Bin_263	11341051	1344	12235	0.580365	1	3.74648
PG07_Bin_107	14204203	1045	30964	0.397908	1	3.74648
GG09_Bin_13	9738232	728	20456	0.499026	1	3.76056
GG01_Bin_267	13890217	1841	9434	0.437502	1	3.77465
NG07_Bin_214	12305701	1181	18936	0.600577	1	3.77465
NG01_Bin_145	11525407	263	66308	0.410396	1	3.78873
NG09_Bin_379	10704361	443	39577	0.523151	1	3.78873
PG02_Bin_123	17451810	523	92659	0.440921	1	3.78873
GG09_Bin_365	10761474	709	27489	0.543522	1	3.80282
NG01_Bin_251	10841201	283	83476	0.491225	1	3.8169
NG05_Bin_6	15633810	495	57062	0.539864	1	3.8169
GG03_Bin_293	11714883	1227	14198	0.562912	1	3.83099
NG02_Bin_198	10904771	738	22731	0.586434	1	3.83099
GG03_Bin_224	21552408	1622	17728	0.418885	1	3.85915
GG02_Bin_192	15960330	1174	22360	0.473376	1	3.87324
GG03_Bin_73	7943391	690	17881	0.449668	1	3.87324
NG05_Bin_62	13543733	1563	13182	0.610004	1	3.88732
GG03_Bin_359	14846407	1077	20783	0.482909	1	3.90141
GG02_Bin_147	11247565	509	44234	0.40162	1	3.91549
GG03_Bin_380	11410707	7062	1638	0.561856	1	3.91549
PG10_Bin_53	11522346	1942	7205	0.619921	1	3.91549
GG07_Bin_34	12867159	597	38684	0.537885	1	3.94366
GG03_Bin_329	8645953	760	17294	0.313984	1	3.95775
PG07_Bin_86	13192498	4539	3522	0.594252	1	3.97183
GG01_Bin_175	13907271	1597	12777	0.489782	1	3.98592
NG01_Bin_303	12799105	763	24633	0.528477	1	3.98592
PG01_Bin_15	11928826	1221	22726	0.465527	1	4.07042
GG02_Bin_36	16780924	1722	13865	0.473979	1	4.08451
NG07_Bin_41	13010876	1356	14290	0.577924	1	4.08451
PG10_Bin_119	14906877	967	19551	0.436708	1	4.09859
GG09_Bin_247	14660087	981	23398	0.484954	1	4.11268
GG10_Bin_198	13217872	1309	15755	0.593425	1	4.12676
GG01_Bin_257	11385532	1107	17050	0.570593	1	4.16901
PG07_Bin_65	16860470	1240	22697	0.500784	1	4.16901
GG10_Bin_326	19035275	1983	11966	0.294147	1	4.1831
PG05_Bin_146	11340366	688	35665	0.588886	1	4.1831
NG05_Bin_214	8911644	577	26589	0.300997	1	4.19718
NG05_Bin_144	13467486	903	23956	0.563556	1	4.21127
PG10_Bin_24	18196506	476	61426	0.425355	1	4.21127
GG03_Bin_82	16177774	1620	13528	0.484802	1	4.22535
NG05_Bin_101	10377247	1394	10770	0.608566	1	4.22535
GG10_Bin_322	10205510	974	16499	0.480311	1	4.23944
NG07_Bin_15	13201256	822	24390	0.490494	1	4.28169
GG01_Bin_363	13023098	1153	15869	0.294538	1	4.29577
NG09_Bin_16	13402230	892	32780	0.561904	1	4.29577
PG05_Bin_23	28761929	1069	46811	0.473421	1	4.29577
NG07_Bin_44	16921980	832	33336	0.505858	1	4.30986
PG09_Bin_168	18127761	442	70481	0.499773	1	4.30986
NG10_Bin_296	13781124	782	26888	0.444468	1	4.33803
NG03_Bin_40	9063283	719	18717	0.448529	1	4.3662
PG01_Bin_7	13777902	618	37234	0.48525	1	4.38028
NG07_Bin_321	13784989	1130	18823	0.508745	1	4.42254
NG10_Bin_11	11462126	678	22687	0.51967	1	4.42254
NG10_Bin_265	13410758	1181	18241	0.60684	1	4.46479
NG09_Bin_187	16765677	847	33851	0.422787	1	4.47887
NG10_Bin_314	15892400	1113	19855	0.598334	1	4.49296
PG03_Bin_90	31911423	1788	27804	0.499646	1	4.49296
NG05_Bin_305	14536391	635	36110	0.593515	1	4.53521
NG10_Bin_53	17553991	1517	20049	0.43266	1	4.61972
PG07_Bin_47	19990507	585	71255	0.28321	1	4.61972
GG01_Bin_70	16491836	732	37628	0.527796	1	4.6338
NG02_Bin_186	15862909	734	35234	0.511983	1	4.66197
GG09_Bin_14	12893179	1016	18751	0.544613	1	4.71831
PG01_Bin_107	16168204	997	29121	0.503012	1	4.74648
NG02_Bin_206	15304335	595	42377	0.405235	1	4.76056
GG02_Bin_253	14725654	1302	16134	0.507333	1	4.8169
NG02_Bin_49	16193978	993	24000	0.48799	1	4.8169
GG02_Bin_75	17343964	1265	19840	0.417375	1	4.83099
NG01_Bin_261	14323151	455	54112	0.572863	1	4.84507
PG05_Bin_199	18052858	569	138062	0.446027	1	4.84507
GG09_Bin_231	24072927	1749	20608	0.436348	1	4.85915
NG09_Bin_108	14799293	1097	22183	0.596929	1	4.97183
GG09_Bin_131	14265410	1648	11677	0.57555	1	5.04225
NG02_Bin_155	13333658	401	50944	0.478812	1	5.04225
NG10_Bin_106	18904139	454	67672	0.428626	1	5.07042
NG09_Bin_184	17465238	1248	21187	0.593132	1	5.16901
GG03_Bin_311	11298075	581	30929	0.494751	1	5.1831
GG05_Bin_352	12647185	930	21882	0.546576	1	5.23944
NG03_Bin_324	16136669	1322	18979	0.579832	1	5.23944
GG10_Bin_234	20129520	2894	8357	0.598805	1	5.26761
GG01_Bin_301	17372457	914	31932	0.442263	1	5.28169
NG05_Bin_88	3529157	846	7089	0.583161	1	5.38028
GG01_Bin_170	17059555	1790	12307	0.602518	1	5.47887
GG01_Bin_303	17753724	1441	18280	0.486375	1	5.49296
NG05_Bin_274	26958543	11604	2626	0.452195	1	5.49296
PG02_Bin_50	27924113	1429	31507	0.400391	1	5.5493
GG05_Bin_118	18095223	1485	20545	0.491517	1	5.56338
PG07_Bin_104	35512551	1732	39689	0.478706	1	5.60563
NG07_Bin_319	18771549	771	39779	0.550236	1	5.61972
NG10_Bin_316	15590269	1139	23374	0.582637	1	5.64789
GG07_Bin_319	17711187	954	30404	0.430775	1	5.66197
NG02_Bin_174	18990258	12861	1442	0.51663	1	5.71831
NG01_Bin_379	16508316	1300	17666	0.596686	1	5.78873
PG03_Bin_19	19717247	2950	8642	0.60568	1	5.78873
NG03_Bin_328	18202022	816	31141	0.594058	1	5.80282
GG02_Bin_308	19551521	2152	12373	0.59967	1	5.83099
GG01_Bin_103	22634415	1935	16028	0.613398	1	5.87324
PG02_Bin_83	18748709	790	44798	0.568221	1	5.87324
NG03_Bin_236	19949858	1194	26560	0.593515	1	5.90141
NG10_Bin_357	28426735	15036	1947	0.481128	1	5.92958
GG02_Bin_39	19368253	1826	14226	0.60738	1	6.01408
NG07_Bin_164	13358347	1068	16628	0.27822	1	6.04225
GG05_Bin_171	22567340	1470	23406	0.489319	1	6.14085
PG03_Bin_47	16557933	1553	19759	0.615409	1	6.15493
NG05_Bin_338	20343603	785	40315	0.599516	1	6.22535
GG10_Bin_96	15952678	1995	10384	0.603726	1	6.30986
NG05_Bin_78	18464180	1177	25652	0.585923	1	6.43662
NG02_Bin_90	18484286	1135	27498	0.54633	1	6.60563
PG02_Bin_133	30869165	1641	39710	0.440229	1	6.64789
GG07_Bin_258	18006992	1756	13496	0.598968	1	6.69014
PG09_Bin_162	24580358	816	44999	0.4792	1	6.69014
GG02_Bin_355	18492246	1813	13264	0.597115	1	6.73239
PG10_Bin_1	18932625	1113	25389	0.57882	1	6.77465
GG05_Bin_225	20848203	2384	10939	0.610802	1	6.83099
PG02_Bin_132	20201096	904	37084	0.506181	1	6.85915
PG05_Bin_202	18595675	575	62520	0.599862	1	6.87324
PG09_Bin_16	20625474	1000	34306	0.595683	1	6.87324
PG09_Bin_80	16699257	524	49631	0.507322	1	6.91549
PG02_Bin_39	23468022	1152	35523	0.401046	1	6.92958
GG01_Bin_346	25761154	4229	7242	0.602038	1	6.95775
NG03_Bin_156	20699326	1829	15803	0.593134	1	7.01408
GG03_Bin_389	23379179	2633	10997	0.601915	1	7.05634
NG07_Bin_352	20922116	1562	18865	0.604096	1	7.25352
PG01_Bin_33	19292643	716	56165	0.415983	1	7.26761
NG10_Bin_7	19628415	790	37658	0.563001	1	7.30986
GG03_Bin_360	22793732	1028	34396	0.527937	1	7.35211
PG05_Bin_183	20670627	682	59075	0.585736	1	7.39437
NG05_Bin_179	26133582	1346	32272	0.435911	1	7.71831
NG03_Bin_80	24731791	612	71067	0.49945	1	7.78873
PG05_Bin_209	29416319	1175	50891	0.478114	1	7.83099
GG05_Bin_318	22538580	1913	15297	0.592837	1	7.85915
PG01_Bin_20	23759206	1032	41301	0.494353	1	7.85915
PG02_Bin_54	25972704	1249	40623	0.530099	1	7.92958
NG07_Bin_215	20631805	2126	14262	0.600459	1	8.01408
GG01_Bin_26	13214207	8445	1572	0.599941	1	8.11268
PG09_Bin_133	24207830	555	71642	0.591377	1	8.23944
GG09_Bin_116	19250819	1981	12703	0.59403	1	8.25352
GG09_Bin_65	21178839	1554	19730	0.513053	1	8.60563
NG07_Bin_51	21768727	1080	32076	0.584583	1	8.64789
GG07_Bin_369	24104284	1601	22645	0.506205	1	8.73239
GG01_Bin_95	24082552	1690	20027	0.584906	1	8.95775
PG03_Bin_67	52695856	2022	64200	0.434457	1	9.15493
GG05_Bin_105	31348891	1828	24316	0.438766	1	9.21127
GG03_Bin_308	26166804	2397	14264	0.595185	1	9.23944
GG07_Bin_335	30843760	1624	27858	0.482871	1	9.23944
PG10_Bin_67	43343256	1101	63059	0.472534	1	9.38028
PG10_Bin_72	26883715	1505	27736	0.547207	1	9.52113
PG05_Bin_80	34160343	706	94463	0.433779	1	9.64789
PG10_Bin_64	27214848	1397	29609	0.593362	1	10.1127
PG07_Bin_82	28948762	1430	37430	0.532403	1	10.6479
NG10_Bin_324	38233141	19691	2015	0.291223	1	10.7606
PG03_Bin_55	29550622	1512	33098	0.540224	1	11.3803
PG07_Bin_100	60394806	1581	76076	0.447446	1	12.1127
PG03_Bin_99	45161861	1213	64564	0.475995	1	12.3662
PG03_Bin_9	45132963	1429	48163	0.460655	1	13.7746
PG01_Bin_137	75682348	2510	49173	0.456409	1	14.4225
PG02_Bin_73	44253000	1434	55500	0.590015	1	15.2394
PG01_Bin_16	56019345	1645	53845	0.589165	1	18.7746
PG07_Bin_105	73814777	2246	58337	0.582592	1	24.8169
GG03_Bin_157	2072301	329	28725	0.503634	0.986842	0
GG10_Bin_138	1853779	176	44867	0.536788	0.986842	0
PG09_Bin_4	3003788	837	5631	0.548902	0.986842	0.828947
GG07_Bin_181	2832461	793	6363	0.556259	0.986842	0.907895
PG05_Bin_141	4169281	415	20864	0.530653	0.986842	1.01316
GG05_Bin_45	3296641	781	8255	0.546646	0.986842	1.02632
GG01_Bin_143	3290417	1084	3999	0.561376	0.986842	1.09211
PG01_Bin_54	5122033	1490	4590	0.553611	0.986842	1.73684
GG03_Bin_257	4776675	1321	6032	0.540993	0.986842	1.78947
GG02_Bin_292	2419178	359	9748	0.586787	0.985915	0
GG05_Bin_17	1991634	272	21062	0.44146	0.985915	0
GG07_Bin_109	2483510	353	16416	0.378012	0.985915	0
GG10_Bin_188	2017275	159	29491	0.309817	0.985915	0
GG02_Bin_32	4399066	1141	5126	0.51086	0.985915	0.0140845
GG09_Bin_38	1930946	245	52527	0.333078	0.985915	0.0140845
NG01_Bin_311	2899605	541	9105	0.44175	0.985915	0.0140845
NG05_Bin_252	3702498	702	9965	0.442367	0.985915	0.0140845
PG02_Bin_56	3202783	284	36180	0.600434	0.985915	0.0140845
PG07_Bin_28	3329826	153	55237	0.295877	0.985915	0.0140845
PG09_Bin_139	4224600	91	115049	0.440732	0.985915	0.0140845
GG01_Bin_210	3702698	647	10959	0.489112	0.985915	0.028169
GG01_Bin_273	2509217	476	18135	0.395875	0.985915	0.028169
GG03_Bin_38	2080973	428	7076	0.504672	0.985915	0.028169
GG05_Bin_22	5241264	625	12037	0.461857	0.985915	0.028169
GG05_Bin_275	3084261	770	7755	0.396746	0.985915	0.028169
GG05_Bin_387	3297911	556	10232	0.407001	0.985915	0.028169
GG07_Bin_25	1832540	478	4964	0.403136	0.985915	0.028169
GG09_Bin_133	3386733	301	32435	0.513722	0.985915	0.028169
GG10_Bin_370	1976419	189	53557	0.35278	0.985915	0.028169
GG10_Bin_82	2167265	299	10527	0.488577	0.985915	0.028169
NG01_Bin_108	2398526	60	120645	0.451745	0.985915	0.028169
NG02_Bin_158	6025457	384	42642	0.413452	0.985915	0.028169
NG02_Bin_345	3381403	570	10977	0.442195	0.985915	0.028169
NG09_Bin_152	2043668	312	12351	0.42077	0.985915	0.028169
PG02_Bin_27	7551621	904	13351	0.491795	0.985915	0.028169
PG05_Bin_192	2408835	306	15576	0.37242	0.985915	0.028169
PG05_Bin_223	2968760	855	4284	0.614914	0.985915	0.028169
GG01_Bin_91	3615461	523	13494	0.364075	0.985915	0.0422535
GG05_Bin_143	2639315	318	20475	0.370746	0.985915	0.0422535
GG09_Bin_126	2409273	539	6859	0.444409	0.985915	0.0422535
GG10_Bin_20	4651160	524	14638	0.502861	0.985915	0.0422535
GG10_Bin_218	2845623	495	9164	0.517886	0.985915	0.0422535
GG10_Bin_297	3092700	432	10327	0.490171	0.985915	0.0422535
NG01_Bin_236	2193680	319	13480	0.411637	0.985915	0.0422535
NG03_Bin_258	2935742	324	19755	0.437541	0.985915	0.0422535
NG05_Bin_133	3061647	301	20842	0.399565	0.985915	0.0422535
NG10_Bin_84	3155257	522	10125	0.501255	0.985915	0.0422535
PG10_Bin_93	7247637	665	18418	0.493903	0.985915	0.0422535
GG01_Bin_294	3632579	619	9155	0.507336	0.985915	0.056338
GG09_Bin_377	2139960	403	12582	0.439336	0.985915	0.056338
NG01_Bin_240	3824866	965	5479	0.464768	0.985915	0.056338
NG03_Bin_127	3825141	746	8722	0.36202	0.985915	0.056338
NG03_Bin_255	3296126	637	15154	0.453199	0.985915	0.056338
NG05_Bin_76	3514804	361	26898	0.53097	0.985915	0.056338
NG09_Bin_65	2316279	441	9365	0.429468	0.985915	0.056338
GG09_Bin_299	3577528	454	12789	0.487335	0.985915	0.0704225
NG01_Bin_43	1562323	352	5727	0.546628	0.985915	0.0704225
NG02_Bin_340	3677091	858	7059	0.369156	0.985915	0.0704225
NG03_Bin_295	3411208	334	17699	0.504909	0.985915	0.0704225
NG03_Bin_85	3897581	629	10711	0.482255	0.985915	0.0704225
PG09_Bin_186	2345399	436	8530	0.669902	0.985915	0.0704225
GG01_Bin_268	3322694	581	9607	0.503377	0.985915	0.084507
NG01_Bin_301	3784747	222	35496	0.510353	0.985915	0.084507
NG05_Bin_119	3278592	809	6088	0.476182	0.985915	0.084507
NG10_Bin_118	2425796	288	11826	0.464685	0.985915	0.084507
GG05_Bin_149	2846801	519	9312	0.520102	0.985915	0.0985915
NG03_Bin_252	3295366	534	12884	0.410838	0.985915	0.0985915
NG05_Bin_104	2076583	453	8420	0.383873	0.985915	0.0985915
NG07_Bin_58	4222814	769	9796	0.364916	0.985915	0.0985915
NG10_Bin_371	2032833	546	4792	0.357144	0.985915	0.0985915
PG09_Bin_96	2231014	254	34598	0.302328	0.985915	0.0985915
GG02_Bin_20	4650146	1008	7375	0.360979	0.985915	0.112676
GG03_Bin_294	2338762	293	20924	0.481283	0.985915	0.112676
GG05_Bin_129	3192946	686	6591	0.462474	0.985915	0.112676
GG10_Bin_302	4082332	866	8111	0.365217	0.985915	0.112676
GG10_Bin_303	3569339	590	42565	0.471647	0.985915	0.112676
GG10_Bin_68	2321453	587	7179	0.645313	0.985915	0.112676
NG01_Bin_183	3924005	1042	5830	0.566671	0.985915	0.112676
GG02_Bin_44	3764940	981	5239	0.468226	0.985915	0.126761
GG10_Bin_385	9547951	1446	8902	0.43571	0.985915	0.126761
NG01_Bin_262	3714816	641	10625	0.510189	0.985915	0.126761
NG02_Bin_173	2885900	581	11436	0.38758	0.985915	0.126761
NG07_Bin_231	4018019	637	15606	0.476743	0.985915	0.126761
NG09_Bin_83	2966833	594	10251	0.532235	0.985915	0.126761
NG10_Bin_191	4080424	1102	5149	0.464685	0.985915	0.126761
PG05_Bin_101	2908069	413	61169	0.565424	0.985915	0.126761
PG01_Bin_34	2632890	400	106638	0.344573	0.985915	0.15493
GG05_Bin_58	3821319	477	10107	0.293511	0.985915	0.169014
GG07_Bin_308	3316622	502	14091	0.44413	0.985915	0.169014
GG09_Bin_0	4183545	1077	5594	0.463597	0.985915	0.169014
NG01_Bin_181	5582972	1255	7499	0.36083	0.985915	0.169014
NG02_Bin_137	2811717	535	19679	0.534197	0.985915	0.183099
NG03_Bin_159	2877548	686	17599	0.657045	0.985915	0.183099
GG03_Bin_323	3823534	899	7009	0.385907	0.985915	0.197183
NG05_Bin_11	3492533	832	10599	0.630217	0.985915	0.197183
NG07_Bin_152	12183887	1620	9571	0.419657	0.985915	0.225352
GG09_Bin_15	3044375	552	9138	0.489239	0.985915	0.239437
NG03_Bin_207	2961623	206	48196	0.455519	0.985915	0.239437
NG05_Bin_151	3118716	716	9118	0.576263	0.985915	0.239437
PG05_Bin_2	2415408	371	12781	0.469355	0.985915	0.239437
PG05_Bin_78	4169232	914	10873	0.457618	0.985915	0.239437
GG05_Bin_204	2464000	728	6440	0.591669	0.985915	0.253521
GG10_Bin_210	3004584	1047	3556	0.543713	0.985915	0.253521
NG02_Bin_38	5757741	563	27070	0.465078	0.985915	0.267606
PG10_Bin_29	2825906	533	12681	0.310632	0.985915	0.267606
GG05_Bin_66	3121915	654	48323	0.540535	0.985915	0.28169
NG03_Bin_106	8375470	1311	9280	0.412011	0.985915	0.309859
PG05_Bin_31	2720466	835	5865	0.508526	0.985915	0.309859
NG10_Bin_311	3665405	1349	3176	0.548571	0.985915	0.323944
NG02_Bin_238	3386512	831	6470	0.631495	0.985915	0.338028
NG03_Bin_172	12243314	1979	9045	0.399047	0.985915	0.338028
NG07_Bin_256	3821581	979	5994	0.483573	0.985915	0.366197
NG10_Bin_246	3798244	1136	4382	0.494823	0.985915	0.366197
PG01_Bin_144	4600690	1416	4846	0.583876	0.985915	0.380282
GG02_Bin_52	5506037	1266	6346	0.552258	0.985915	0.394366
GG09_Bin_252	4855024	1807	2945	0.583349	0.985915	0.394366
PG03_Bin_88	6581556	2217	6354	0.478355	0.985915	0.394366
NG07_Bin_257	4028226	1088	5104	0.461955	0.985915	0.422535
NG09_Bin_57	4070176	516	14466	0.454868	0.985915	0.422535
NG09_Bin_84	5846916	1810	4183	0.507608	0.985915	0.422535
NG10_Bin_122	3632158	827	6415	0.534579	0.985915	0.43662
GG07_Bin_219	3568794	1394	2522	0.541915	0.985915	0.464789
GG09_Bin_271	2359096	201	26595	0.46278	0.985915	0.464789
NG02_Bin_12	3464333	192	39810	0.349933	0.985915	0.464789
NG10_Bin_361	3434785	1039	7224	0.492612	0.985915	0.464789
PG01_Bin_65	5288971	1159	5923	0.464791	0.985915	0.464789
GG03_Bin_130	4580601	966	6841	0.499952	0.985915	0.492958
GG10_Bin_366	3250393	1101	3679	0.524974	0.985915	0.492958
NG10_Bin_247	5182527	859	11915	0.366121	0.985915	0.507042
GG03_Bin_379	6236601	405	24926	0.29893	0.985915	0.521127
NG02_Bin_167	5282584	378	39919	0.432416	0.985915	0.521127
PG02_Bin_109	2959696	1054	3987	0.600138	0.985915	0.521127
NG01_Bin_3	3445339	735	6431	0.542274	0.985915	0.549296
NG10_Bin_201	4748281	391	20359	0.44474	0.985915	0.549296
GG07_Bin_54	3202778	929	4605	0.567082	0.985915	0.56338
NG02_Bin_131	4913679	647	10455	0.550612	0.985915	0.56338
NG10_Bin_150	4941261	1044	7155	0.495347	0.985915	0.56338
NG10_Bin_262	4782686	1408	4629	0.501356	0.985915	0.577465
NG10_Bin_287	5390003	1976	3228	0.517266	0.985915	0.591549
PG01_Bin_10	4513510	1792	2678	0.403824	0.985915	0.591549
GG02_Bin_64	3526414	1072	12294	0.593492	0.985915	0.605634
PG09_Bin_190	4360898	299	32793	0.443108	0.985915	0.605634
GG01_Bin_82	3598354	748	6095	0.539493	0.985915	0.647887
GG02_Bin_155	4281808	459	14700	0.439394	0.985915	0.647887
NG02_Bin_231	4683201	1159	6730	0.599216	0.985915	0.647887
NG05_Bin_315	6247161	552	18695	0.45118	0.985915	0.647887
PG09_Bin_57	3547395	159	41486	0.377228	0.985915	0.647887
NG09_Bin_383	4645945	469	16395	0.464594	0.985915	0.661972
GG09_Bin_71	3523060	1053	4491	0.603714	0.985915	0.690141
NG03_Bin_171	3621089	1012	5020	0.554043	0.985915	0.690141
NG09_Bin_343	3803897	1107	9504	0.647772	0.985915	0.690141
GG03_Bin_12	4290094	1503	4423	0.597	0.985915	0.704225
GG09_Bin_227	5062921	410	23760	0.45964	0.985915	0.704225
NG07_Bin_372	4061694	1076	7085	0.605339	0.985915	0.704225
NG09_Bin_162	7155784	838	12809	0.377127	0.985915	0.704225
NG09_Bin_306	3975865	953	5016	0.496433	0.985915	0.704225
NG01_Bin_369	5430982	847	9169	0.448912	0.985915	0.71831
NG02_Bin_328	3353389	980	8283	0.651737	0.985915	0.71831
GG02_Bin_357	3544872	1052	5114	0.454692	0.985915	0.732394
NG02_Bin_338	2840788	463	8359	0.32696	0.985915	0.732394
NG03_Bin_51	4450136	840	7418	0.591701	0.985915	0.732394
NG09_Bin_183	5164131	880	10137	0.551657	0.985915	0.732394
NG01_Bin_99	4345332	468	19652	0.55398	0.985915	0.746479
NG07_Bin_371	4219246	650	9178	0.578629	0.985915	0.746479
NG07_Bin_50	4072895	1161	5855	0.570951	0.985915	0.746479
GG03_Bin_220	3898452	1176	3971	0.596231	0.985915	0.760563
NG03_Bin_137	5685383	1527	5721	0.547821	0.985915	0.760563
NG03_Bin_94	4081322	1484	3355	0.607369	0.985915	0.802817
NG07_Bin_161	3697998	827	18563	0.539476	0.985915	0.802817
NG07_Bin_9	4783416	476	17243	0.526244	0.985915	0.802817
GG05_Bin_41	3546537	617	15418	0.457686	0.985915	0.816901
GG09_Bin_278	5107137	482	17229	0.516991	0.985915	0.816901
NG01_Bin_336	3802659	761	6802	0.585745	0.985915	0.816901
NG03_Bin_163	4366376	334	25812	0.495863	0.985915	0.816901
NG05_Bin_167	4932551	881	9160	0.51902	0.985915	0.816901
NG10_Bin_165	3084815	211	32242	0.423391	0.985915	0.830986
GG02_Bin_191	4132796	694	8134	0.46849	0.985915	0.859155
NG05_Bin_226	4241641	1281	3846	0.536698	0.985915	0.859155
GG03_Bin_111	3189448	911	4172	0.466975	0.985915	0.873239
NG01_Bin_326	4645465	742	11495	0.565243	0.985915	0.873239
NG07_Bin_356	4577413	444	17063	0.496437	0.985915	0.873239
GG02_Bin_50	4672735	1002	6854	0.553748	0.985915	0.887324
GG10_Bin_222	4345484	1472	3537	0.590651	0.985915	0.887324
NG02_Bin_353	4210784	551	12293	0.344881	0.985915	0.887324
PG07_Bin_24	7420207	371	39721	0.312333	0.985915	0.887324
NG01_Bin_286	5393333	331	27749	0.540947	0.985915	0.901408
NG03_Bin_227	5848442	373	34195	0.387927	0.985915	0.901408
GG10_Bin_186	4985841	1478	4333	0.51148	0.985915	0.915493
NG09_Bin_288	5303290	596	15644	0.442471	0.985915	0.915493
NG10_Bin_345	3386130	498	9828	0.482098	0.985915	0.915493
GG02_Bin_84	4414691	731	8858	0.593584	0.985915	0.929577
GG10_Bin_351	5518845	709	13884	0.498242	0.985915	0.929577
NG09_Bin_148	3201616	181	34228	0.365949	0.985915	0.943662
NG10_Bin_306	5930517	1181	9679	0.320097	0.985915	0.943662
NG02_Bin_286	5741666	853	8492	0.591768	0.985915	0.957746
PG07_Bin_35	5689927	866	11032	0.486455	0.985915	0.957746
GG02_Bin_289	3575971	422	17927	0.356639	0.985915	0.971831
NG05_Bin_34	3414139	602	22027	0.419198	0.985915	0.971831
GG01_Bin_57	4715671	985	10060	0.599164	0.985915	0.985915
GG09_Bin_224	4783482	931	7465	0.520465	0.985915	0.985915
NG01_Bin_221	3914971	550	11728	0.614	0.985915	0.985915
NG01_Bin_302	5097059	1357	5072	0.60303	0.985915	0.985915
NG03_Bin_61	4826100	728	13406	0.533709	0.985915	0.985915
NG05_Bin_278	5481196	862	12950	0.357949	0.985915	0.985915
PG10_Bin_5	6460803	162	162532	0.286441	0.985915	0.985915
GG09_Bin_259	5420112	591	14898	0.527743	0.985915	1
NG07_Bin_303	4688014	1665	3239	0.60113	0.985915	1
NG10_Bin_22	3748056	815	6312	0.411676	0.985915	1
NG10_Bin_261	4951829	1477	4901	0.617885	0.985915	1
NG01_Bin_147	5350712	465	26434	0.508441	0.985915	1.01408
PG01_Bin_120	6328012	1017	13429	0.477981	0.985915	1.01408
PG09_Bin_119	4593520	248	38031	0.282954	0.985915	1.01408
PG10_Bin_25	4972455	329	36136	0.282363	0.985915	1.01408
NG01_Bin_304	6195580	518	18663	0.483577	0.985915	1.02817
NG05_Bin_299	6003772	857	13849	0.510218	0.985915	1.04225
GG10_Bin_201	3716165	1865	2054	0.589648	0.985915	1.05634
GG10_Bin_66	5136300	882	9373	0.587452	0.985915	1.05634
NG10_Bin_32	5143963	1320	6120	0.59507	0.985915	1.05634
NG10_Bin_344	4575856	131	62679	0.280614	0.985915	1.05634
PG05_Bin_195	8222781	438	45056	0.599486	0.985915	1.05634
GG01_Bin_200	5500450	947	7875	0.58467	0.985915	1.07042
NG03_Bin_35	7040016	293	69914	0.53386	0.985915	1.08451
NG05_Bin_212	5767897	844	10886	0.528794	0.985915	1.08451
GG02_Bin_233	4405621	1276	5486	0.367155	0.985915	1.09859
NG01_Bin_33	6223508	779	15051	0.437319	0.985915	1.09859
NG02_Bin_225	3783453	1149	4070	0.595087	0.985915	1.09859
NG02_Bin_377	4278942	520	9548	0.321074	0.985915	1.09859
GG05_Bin_132	4371126	985	9468	0.368829	0.985915	1.12676
GG07_Bin_322	4510401	1208	6549	0.36761	0.985915	1.12676
NG03_Bin_146	4675464	1240	5679	0.601835	0.985915	1.12676
NG07_Bin_138	4718685	363	30460	0.45224	0.985915	1.12676
NG09_Bin_64	5638776	1206	7703	0.54705	0.985915	1.12676
GG07_Bin_86	4624826	466	23299	0.460533	0.985915	1.15493
NG10_Bin_54	8000843	698	17841	0.433124	0.985915	1.15493
GG10_Bin_157	10010025	1448	8044	0.46081	0.985915	1.16901
PG09_Bin_167	4244941	454	11697	0.328392	0.985915	1.16901
GG02_Bin_11	5071518	866	12644	0.607295	0.985915	1.21127
NG09_Bin_80	6387885	1368	10016	0.497235	0.985915	1.21127
GG05_Bin_304	4706911	1337	4549	0.482003	0.985915	1.22535
GG10_Bin_372	6779017	2877	2633	0.610913	0.985915	1.22535
NG01_Bin_289	6377033	1478	8051	0.517088	0.985915	1.22535
NG09_Bin_26	4200584	1465	3658	0.600601	0.985915	1.22535
PG09_Bin_34	7090858	2285	3711	0.615845	0.985915	1.22535
GG01_Bin_247	5990993	1323	7250	0.5743	0.985915	1.23944
NG01_Bin_67	5709217	528	17166	0.456992	0.985915	1.23944
NG09_Bin_376	6443060	995	10367	0.492304	0.985915	1.23944
GG03_Bin_78	7253785	1877	5565	0.511559	0.985915	1.25352
NG07_Bin_34	5244250	437	23395	0.522992	0.985915	1.25352
GG02_Bin_331	7252816	1048	9291	0.306702	0.985915	1.26761
NG09_Bin_236	5521119	983	6900	0.299972	0.985915	1.26761
GG02_Bin_60	4620207	832	17702	0.429942	0.985915	1.28169
GG07_Bin_1	7152018	1358	9616	0.589023	0.985915	1.28169
GG10_Bin_316	8497600	891	16098	0.465399	0.985915	1.30986
PG02_Bin_57	9566054	652	34959	0.310555	0.985915	1.32394
NG03_Bin_335	5629691	1788	3690	0.554253	0.985915	1.33803
GG01_Bin_213	7205869	992	9922	0.496133	0.985915	1.35211
GG10_Bin_195	5479268	1649	8670	0.533107	0.985915	1.3662
GG07_Bin_183	7754241	4711	1653	0.513018	0.985915	1.38028
NG03_Bin_311	4952726	1050	8259	0.594435	0.985915	1.38028
NG07_Bin_379	7475191	1760	6939	0.591416	0.985915	1.38028
GG05_Bin_106	4759460	1024	8222	0.328745	0.985915	1.39437
PG10_Bin_11	7234853	339	48912	0.332122	0.985915	1.39437
NG09_Bin_261	5427105	1504	6594	0.287467	0.985915	1.40845
GG09_Bin_195	6075237	531	18766	0.535156	0.985915	1.4507
NG07_Bin_324	6843682	1056	9329	0.585467	0.985915	1.4507
NG03_Bin_382	5310349	581	15192	0.596355	0.985915	1.49296
NG05_Bin_14	6739506	715	15201	0.413242	0.985915	1.49296
PG09_Bin_23	5433547	736	17932	0.363491	0.985915	1.50704
GG01_Bin_337	7636707	728	15851	0.525609	0.985915	1.53521
NG03_Bin_38	6753075	985	13441	0.472253	0.985915	1.5493
GG03_Bin_227	5552264	1755	3598	0.50504	0.985915	1.57746
PG01_Bin_106	8150014	901	18047	0.532588	0.985915	1.60563
PG10_Bin_15	6413359	2162	3541	0.5066	0.985915	1.60563
GG01_Bin_104	5253945	718	12123	0.533435	0.985915	1.6338
PG03_Bin_36	7199062	1241	18854	0.487383	0.985915	1.6338
NG09_Bin_390	8413302	582	24238	0.513431	0.985915	1.64789
GG09_Bin_156	6894390	704	14110	0.299182	0.985915	1.66197
NG09_Bin_95	6859467	1709	4985	0.627044	0.985915	1.66197
PG02_Bin_107	7437187	2510	3306	0.592381	0.985915	1.67606
GG05_Bin_290	5993621	2287	3037	0.626483	0.985915	1.71831
GG09_Bin_198	8453041	1491	7063	0.494636	0.985915	1.8169
PG05_Bin_145	7725092	1174	8424	0.589098	0.985915	1.8169
GG03_Bin_138	6925372	686	16726	0.517826	0.985915	1.83099
NG09_Bin_342	6018609	705	15687	0.53301	0.985915	1.84507
GG09_Bin_263	5112059	748	11322	0.532313	0.985915	1.88732
NG02_Bin_28	6784948	2070	3833	0.583424	0.985915	1.91549
NG07_Bin_262	7447188	520	23615	0.504743	0.985915	1.91549
NG10_Bin_224	8218158	803	14383	0.30822	0.985915	1.91549
GG10_Bin_25	6164678	692	12055	0.536667	0.985915	1.92958
GG07_Bin_226	6219793	971	20902	0.518941	0.985915	1.94366
NG10_Bin_379	5529615	282	32263	0.265615	0.985915	1.94366
GG01_Bin_300	6260043	853	10551	0.537732	0.985915	1.95775
NG02_Bin_102	6576098	1065	11317	0.53482	0.985915	1.95775
PG10_Bin_97	5839127	291	37321	0.362641	0.985915	1.95775
PG10_Bin_116	5179776	3171	1646	0.619195	0.985915	1.97183
GG10_Bin_61	8147760	2326	5645	0.594213	0.985915	2.01408
NG01_Bin_59	7351593	769	14334	0.58871	0.985915	2.02817
PG03_Bin_54	7657013	531	20345	0.282662	0.985915	2.05634
PG01_Bin_70	8093436	577	30206	0.282499	0.985915	2.08451
NG10_Bin_234	7820797	1255	10913	0.520438	0.985915	2.11268
GG10_Bin_191	45427296	2525	29979	0.310687	0.985915	2.12676
NG02_Bin_232	6539391	636	18347	0.592416	0.985915	2.12676
NG03_Bin_145	14056096	9535	1429	0.489374	0.985915	2.12676
PG09_Bin_108	8639527	811	23076	0.488641	0.985915	2.19718
GG01_Bin_374	9234943	1306	10346	0.58773	0.985915	2.25352
GG05_Bin_148	7739388	1403	6703	0.265308	0.985915	2.26761
NG03_Bin_208	9566445	2405	6025	0.45561	0.985915	2.26761
GG01_Bin_132	9525141	2769	4650	0.602066	0.985915	2.38028
GG07_Bin_324	9065056	883	14425	0.504342	0.985915	2.40845
PG01_Bin_53	7911619	719	20004	0.571244	0.985915	2.40845
NG03_Bin_345	10934118	934	17220	0.509239	0.985915	2.53521
PG07_Bin_15	9976735	3616	3778	0.619949	0.985915	2.53521
NG09_Bin_331	6402848	660	12236	0.271323	0.985915	2.5493
GG10_Bin_283	11476659	913	22066	0.538583	0.985915	2.59155
PG05_Bin_117	11194897	335	65727	0.307316	0.985915	2.69014
NG05_Bin_111	9806498	5470	1799	0.316764	0.985915	2.70423
NG09_Bin_353	10749034	6312	1716	0.286249	0.985915	2.78873
NG02_Bin_222	10613456	6225	1721	0.285986	0.985915	2.8169
GG10_Bin_240	7101987	763	15004	0.542371	0.985915	2.83099
GG01_Bin_71	6801423	3922	1807	0.615039	0.985915	2.87324
GG01_Bin_354	25941161	2412	13699	0.421593	0.985915	2.95775
NG07_Bin_57	10028571	693	23750	0.589947	0.985915	3.05634
GG01_Bin_380	9522952	824	22094	0.48355	0.985915	3.07042
GG10_Bin_182	8867346	6171	1418	0.581147	0.985915	3.12676
NG02_Bin_282	12078670	919	21991	0.586508	0.985915	3.22535
NG09_Bin_295	13818430	1748	11433	0.598218	0.985915	3.22535
GG07_Bin_377	12231063	1508	9752	0.509681	0.985915	3.35211
GG02_Bin_56	8082912	1067	10865	0.494396	0.985915	3.40845
GG10_Bin_172	14690716	2573	6505	0.432505	0.985915	3.43662
GG09_Bin_165	15663425	1362	16239	0.607277	0.985915	3.49296
GG09_Bin_370	8035506	5192	1534	0.574165	0.985915	3.52113
NG03_Bin_65	13607455	864	26027	0.5144	0.985915	3.80282
NG05_Bin_65	10660471	929	16951	0.586165	0.985915	3.83099
NG10_Bin_370	10125737	706	23131	0.330286	0.985915	3.84507
NG09_Bin_120	6577883	543	21618	0.297785	0.985915	3.94366
NG03_Bin_359	13580679	1099	21506	0.59549	0.985915	4.09859
PG10_Bin_112	17310675	10663	1620	0.581531	0.985915	4.09859
PG02_Bin_19	15796534	584	55068	0.290196	0.985915	4.38028
GG03_Bin_250	12383586	9083	1337	0.275487	0.985915	4.53521
GG10_Bin_369	7437494	5326	1377	0.275854	0.985915	4.71831
GG05_Bin_366	8883511	718	17979	0.27958	0.985915	4.84507
GG10_Bin_51	9730778	5829	1705	0.605348	0.985915	4.84507
NG01_Bin_367	23347711	12629	1854	0.491469	0.985915	4.90141
NG03_Bin_4	9833542	552	32415	0.275206	0.985915	4.91549
NG02_Bin_151	16291856	1247	20404	0.58694	0.985915	4.97183
NG05_Bin_300	15921784	860	28767	0.530681	0.985915	5.04225
GG05_Bin_253	10154970	6540	1542	0.602038	0.985915	5.87324
GG03_Bin_200	23798023	1825	17671	0.600722	0.985915	5.90141
NG10_Bin_346	28846390	19587	1433	0.452669	0.985915	6.73239
NG10_Bin_213	23825501	12165	2076	0.280989	0.985915	9.92958
NG02_Bin_41	26114878	2374	14783	0.277832	0.985915	13.0986
GG09_Bin_203	2157507	393	19617	0.469952	0.973684	0
PG05_Bin_231	1753352	224	31429	0.463037	0.973684	0
GG02_Bin_263	3015641	1338	2535	0.559687	0.973684	1
GG10_Bin_92	4117754	2073	2107	0.560465	0.973684	1.34211
GG07_Bin_145	3067080	337	45755	0.417587	0.971831	0
NG01_Bin_44	3692945	487	13320	0.321468	0.971831	0
PG05_Bin_121	2272235	234	20989	0.421005	0.971831	0
GG02_Bin_170	2594131	508	7896	0.457401	0.971831	0.0140845
GG03_Bin_158	3164582	236	47850	0.368847	0.971831	0.0140845
NG01_Bin_293	4108730	285	24651	0.348918	0.971831	0.0140845
NG05_Bin_45	2807272	471	8340	0.489968	0.971831	0.0140845
PG02_Bin_9	3287563	360	13916	0.314906	0.971831	0.0140845
GG02_Bin_250	3347109	474	16231	0.334613	0.971831	0.028169
NG01_Bin_162	2367798	320	17862	0.32204	0.971831	0.028169
NG03_Bin_34	2581013	277	15975	0.502125	0.971831	0.028169
NG05_Bin_38	1962554	190	30938	0.377504	0.971831	0.028169
NG07_Bin_220	2720171	272	18245	0.431852	0.971831	0.028169
NG09_Bin_135	4263741	297	36108	0.487969	0.971831	0.028169
NG09_Bin_294	4747651	312	41653	0.4744	0.971831	0.028169
NG10_Bin_339	2754175	517	8260	0.453421	0.971831	0.028169
PG05_Bin_126	2093779	299	10304	0.505598	0.971831	0.028169
PG09_Bin_83	2485536	379	10770	0.345099	0.971831	0.028169
GG07_Bin_133	4575558	863	9311	0.485594	0.971831	0.0422535
NG05_Bin_134	2890554	251	26556	0.51088	0.971831	0.0422535
NG07_Bin_191	2979717	446	10581	0.504773	0.971831	0.0422535
NG09_Bin_31	1911796	259	12122	0.323177	0.971831	0.0422535
NG02_Bin_363	3647165	325	25400	0.506486	0.971831	0.056338
NG05_Bin_117	2020139	384	8674	0.423935	0.971831	0.056338
NG07_Bin_49	2125106	474	5969	0.413981	0.971831	0.056338
NG10_Bin_301	2304051	372	14869	0.389366	0.971831	0.056338
PG01_Bin_64	1588735	509	3953	0.467611	0.971831	0.056338
PG09_Bin_58	3027393	374	11762	0.47743	0.971831	0.056338
GG07_Bin_307	2766400	655	5597	0.44949	0.971831	0.0704225
NG01_Bin_113	1670448	365	7145	0.46424	0.971831	0.0704225
NG01_Bin_295	1841768	355	8372	0.417017	0.971831	0.0704225
NG01_Bin_307	2928872	447	11346	0.401085	0.971831	0.0704225
NG01_Bin_313	3268815	546	11916	0.374517	0.971831	0.0704225
NG07_Bin_163	3026479	538	9290	0.495656	0.971831	0.0704225
NG10_Bin_104	2688467	307	15657	0.531598	0.971831	0.0704225
PG05_Bin_197	1628223	382	5937	0.342244	0.971831	0.0704225
GG01_Bin_113	2923437	464	14991	0.450772	0.971831	0.084507
GG09_Bin_117	2810382	524	10252	0.519949	0.971831	0.084507
NG01_Bin_234	1771146	251	15990	0.480781	0.971831	0.084507
NG03_Bin_339	3086986	454	16012	0.45305	0.971831	0.084507
NG09_Bin_131	2780244	787	5396	0.536086	0.971831	0.084507
PG09_Bin_22	4037749	390	23695	0.275551	0.971831	0.084507
GG01_Bin_34	2288850	518	6415	0.442021	0.971831	0.0985915
NG02_Bin_201	3586373	874	6059	0.466934	0.971831	0.0985915
GG01_Bin_343	3880622	970	5541	0.468046	0.971831	0.112676
NG03_Bin_248	3530409	829	7399	0.378904	0.971831	0.112676
NG07_Bin_263	5823048	746	18836	0.501105	0.971831	0.112676
NG05_Bin_149	2248940	886	3043	0.505673	0.971831	0.126761
NG07_Bin_334	1894915	247	15832	0.597947	0.971831	0.126761
PG09_Bin_31	2302940	620	5184	0.346129	0.971831	0.126761
GG01_Bin_275	3265840	826	20862	0.529126	0.971831	0.140845
NG01_Bin_117	3109740	758	8604	0.380706	0.971831	0.140845
NG01_Bin_71	3183179	464	17147	0.434001	0.971831	0.140845
NG09_Bin_266	2410077	414	56422	0.52234	0.971831	0.140845
NG09_Bin_30	2429360	621	5419	0.538866	0.971831	0.140845
NG09_Bin_79	4351854	1167	5195	0.4576	0.971831	0.140845
NG09_Bin_92	3290976	227	36979	0.511612	0.971831	0.140845
NG02_Bin_249	4541555	883	19781	0.530392	0.971831	0.15493
GG03_Bin_314	2849547	478	10737	0.477677	0.971831	0.169014
GG05_Bin_31	3312039	543	13845	0.3894	0.971831	0.169014
NG02_Bin_274	4620402	509	23502	0.450915	0.971831	0.169014
NG05_Bin_66	3720045	509	19758	0.499543	0.971831	0.183099
GG02_Bin_181	2970367	1153	3008	0.385858	0.971831	0.211268
PG05_Bin_125	2280918	368	40850	0.384768	0.971831	0.225352
GG03_Bin_176	2612556	416	32972	0.431393	0.971831	0.239437
NG03_Bin_316	23097530	2807	10898	0.36657	0.971831	0.239437
GG03_Bin_229	3972160	1150	4810	0.463919	0.971831	0.253521
NG02_Bin_275	3114459	886	4738	0.546411	0.971831	0.253521
NG03_Bin_62	2962412	625	6706	0.546075	0.971831	0.253521
NG10_Bin_380	2247637	528	10897	0.479636	0.971831	0.253521
GG09_Bin_280	2963841	1013	3907	0.4284	0.971831	0.28169
GG03_Bin_76	3539957	889	7510	0.543306	0.971831	0.295775
GG01_Bin_92	2641368	334	25920	0.421239	0.971831	0.309859
GG03_Bin_44	3591593	1012	5458	0.549458	0.971831	0.338028
NG07_Bin_160	4369121	1247	4989	0.504925	0.971831	0.338028
PG01_Bin_114	4508663	1691	3213	0.502	0.971831	0.338028
NG09_Bin_178	2472987	609	11898	0.586634	0.971831	0.352113
GG03_Bin_5	2538152	788	4958	0.455227	0.971831	0.366197
GG07_Bin_162	2377684	908	3280	0.446917	0.971831	0.366197
NG10_Bin_114	3190479	870	5699	0.531431	0.971831	0.366197
NG10_Bin_131	2785221	1295	2335	0.604339	0.971831	0.380282
GG05_Bin_177	3690042	724	9284	0.591844	0.971831	0.394366
GG01_Bin_178	4187233	772	7206	0.473806	0.971831	0.408451
GG02_Bin_295	3472464	980	4221	0.479813	0.971831	0.422535
NG01_Bin_218	4085426	514	15411	0.498737	0.971831	0.492958
GG07_Bin_146	4689963	682	10136	0.423074	0.971831	0.507042
NG09_Bin_247	3281927	784	8016	0.547258	0.971831	0.507042
NG09_Bin_355	4915035	608	13816	0.591759	0.971831	0.535211
GG05_Bin_8	3536407	586	11174	0.449229	0.971831	0.549296
NG05_Bin_24	5497879	724	11179	0.490065	0.971831	0.577465
GG03_Bin_47	7527405	1845	4639	0.416551	0.971831	0.591549
GG01_Bin_146	3724554	523	11892	0.36266	0.971831	0.605634
NG07_Bin_294	3567316	668	9803	0.53531	0.971831	0.633803
PG09_Bin_197	11944750	1215	17427	0.450511	0.971831	0.633803
PG05_Bin_7	4110131	740	8608	0.530864	0.971831	0.647887
GG01_Bin_183	2885974	1154	2793	0.504389	0.971831	0.661972
NG02_Bin_117	4713961	509	14003	0.542557	0.971831	0.661972
NG09_Bin_334	3393675	1227	3476	0.602324	0.971831	0.690141
NG10_Bin_214	4904447	1326	6384	0.520601	0.971831	0.704225
NG10_Bin_140	6862640	873	10653	0.435285	0.971831	0.732394
GG01_Bin_20	5213403	1500	6338	0.546958	0.971831	0.746479
GG07_Bin_174	3142754	801	5184	0.353046	0.971831	0.746479
GG01_Bin_279	5062385	734	17093	0.521996	0.971831	0.760563
GG09_Bin_269	2672397	1197	2433	0.464941	0.971831	0.760563
GG10_Bin_170	3423469	504	10741	0.434046	0.971831	0.760563
NG03_Bin_164	3657211	882	7382	0.323979	0.971831	0.760563
NG09_Bin_216	5164968	959	7341	0.430809	0.971831	0.760563
GG03_Bin_149	3936827	1444	3218	0.531454	0.971831	0.774648
NG10_Bin_326	5396153	1641	5965	0.56139	0.971831	0.774648
GG07_Bin_253	3792035	812	5816	0.570939	0.971831	0.788732
GG02_Bin_91	3511201	1477	2758	0.643901	0.971831	0.802817
GG07_Bin_98	4293773	1416	3637	0.594319	0.971831	0.802817
GG10_Bin_55	4078489	1881	2541	0.636551	0.971831	0.802817
NG02_Bin_104	4629862	508	15438	0.460031	0.971831	0.816901
NG07_Bin_187	5386512	318	30589	0.518929	0.971831	0.816901
NG05_Bin_169	5891227	634	11268	0.409467	0.971831	0.84507
GG03_Bin_325	3104502	636	8235	0.51568	0.971831	0.859155
GG10_Bin_269	4277618	391	19084	0.443977	0.971831	0.859155
NG10_Bin_17	5857456	492	22080	0.508033	0.971831	0.859155
NG02_Bin_279	3422103	290	28198	0.478915	0.971831	0.873239
GG09_Bin_286	3568021	470	10596	0.430377	0.971831	0.887324
NG10_Bin_249	5006103	1092	7105	0.495092	0.971831	0.887324
GG02_Bin_248	5320340	699	12180	0.516403	0.971831	0.915493
GG03_Bin_251	4359967	984	8305	0.361298	0.971831	0.915493
NG02_Bin_235	7712493	703	15753	0.463618	0.971831	0.915493
PG09_Bin_182	4912029	784	13032	0.344364	0.971831	0.915493
GG02_Bin_377	4000517	876	6437	0.545986	0.971831	0.929577
NG02_Bin_172	3610028	197	34778	0.420094	0.971831	0.929577
NG07_Bin_144	2909230	501	9359	0.316557	0.971831	0.929577
GG07_Bin_273	4981314	669	21108	0.515204	0.971831	0.943662
GG10_Bin_73	4142584	730	9199	0.51665	0.971831	0.943662
NG01_Bin_124	3790384	809	7057	0.3262	0.971831	0.943662
NG03_Bin_285	4649722	1433	3948	0.603542	0.971831	0.957746
NG05_Bin_172	4441204	502	13019	0.524497	0.971831	0.957746
NG05_Bin_388	5745101	1309	5818	0.580694	0.971831	0.985915
GG02_Bin_114	5452852	264	59764	0.391608	0.971831	1
GG10_Bin_1	5097373	447	24684	0.484997	0.971831	1
PG03_Bin_78	5713545	2291	2886	0.426264	0.971831	1
NG10_Bin_13	6000321	439	28107	0.524834	0.971831	1.04225
GG05_Bin_34	5317137	1507	4155	0.583823	0.971831	1.05634
NG05_Bin_241	3644235	692	8503	0.593794	0.971831	1.05634
NG07_Bin_309	5329849	1799	3710	0.308956	0.971831	1.08451
GG02_Bin_324	6027269	1487	6460	0.600745	0.971831	1.11268
NG02_Bin_325	4147171	571	9714	0.614111	0.971831	1.12676
GG03_Bin_246	3088478	1923	1587	0.468725	0.971831	1.14085
GG10_Bin_39	4637446	1154	6563	0.525917	0.971831	1.23944
NG03_Bin_326	4105824	1296	4269	0.272307	0.971831	1.29577
NG10_Bin_286	7640745	540	23592	0.482184	0.971831	1.30986
NG03_Bin_356	4289549	670	11009	0.309884	0.971831	1.32394
GG01_Bin_162	7019595	826	12123	0.495554	0.971831	1.3662
GG05_Bin_324	3233726	1773	1882	0.457428	0.971831	1.38028
PG05_Bin_174	7639931	323	44680	0.500678	0.971831	1.38028
NG01_Bin_187	7408052	492	24363	0.406008	0.971831	1.49296
GG01_Bin_233	5227124	2581	2162	0.467901	0.971831	1.53521
GG01_Bin_244	7378441	2843	2934	0.282312	0.971831	1.5493
GG03_Bin_381	8451571	2044	5940	0.307148	0.971831	1.5493
NG09_Bin_113	4955131	833	11739	0.593946	0.971831	1.6338
NG09_Bin_315	4958938	897	11527	0.462097	0.971831	1.69014
GG10_Bin_99	4513857	2137	2220	0.467068	0.971831	1.70423
NG03_Bin_312	7285710	1230	7864	0.609824	0.971831	1.71831
GG10_Bin_200	4983303	845	8939	0.322955	0.971831	1.73239
NG03_Bin_219	9322420	1486	10549	0.443449	0.971831	1.73239
GG01_Bin_274	7728071	832	16314	0.485659	0.971831	1.76056
GG07_Bin_356	8470218	1539	6644	0.492419	0.971831	1.78873
NG03_Bin_222	6311628	1887	4388	0.625934	0.971831	1.83099
PG05_Bin_170	13014896	372	72566	0.459886	0.971831	1.85915
GG09_Bin_90	6442555	1253	7168	0.312523	0.971831	1.87324
GG05_Bin_317	5363225	796	12064	0.289881	0.971831	1.88732
GG01_Bin_341	5155373	771	10529	0.293102	0.971831	1.92958
NG05_Bin_80	4842230	1121	7691	0.306047	0.971831	1.95775
NG07_Bin_207	7229523	979	12471	0.54537	0.971831	1.98592
NG10_Bin_323	5567727	1154	8584	0.298315	0.971831	2
GG10_Bin_245	7406237	1675	6984	0.295195	0.971831	2.05634
NG03_Bin_2	10289750	6066	1685	0.42958	0.971831	2.05634
GG05_Bin_372	7452777	4071	1898	0.617279	0.971831	2.07042
PG10_Bin_69	8410649	3743	2588	0.303098	0.971831	2.08451
GG01_Bin_64	8133920	4262	1993	0.431054	0.971831	2.11268
GG07_Bin_117	7909671	3594	2375	0.302012	0.971831	2.14085
NG07_Bin_345	13947923	9214	1482	0.483724	0.971831	2.14085
PG03_Bin_37	6083063	2982	2178	0.36057	0.971831	2.16901
NG03_Bin_318	6740813	1449	7043	0.594368	0.971831	2.22535
PG03_Bin_105	5940311	3669	1587	0.405864	0.971831	2.23944
PG03_Bin_53	8804597	3429	2970	0.420037	0.971831	2.23944
NG05_Bin_267	8987895	1197	12835	0.495008	0.971831	2.30986
GG10_Bin_46	5902969	675	13095	0.301318	0.971831	2.3662
GG03_Bin_382	9052595	1138	10245	0.432098	0.971831	2.39437
GG02_Bin_318	8472016	5042	1720	0.297293	0.971831	2.43662
NG07_Bin_196	5509152	422	19486	0.281086	0.971831	2.5493
GG02_Bin_134	5253428	2149	2797	0.292469	0.971831	2.64789
GG07_Bin_242	6341232	1050	8580	0.30243	0.971831	2.8169
PG10_Bin_126	14691871	9450	1544	0.446857	0.971831	2.91549
GG03_Bin_46	14182972	2423	6895	0.568224	0.971831	3.22535
NG03_Bin_142	10972459	1118	17382	0.50368	0.971831	3.25352
NG09_Bin_307	20086688	9633	2301	0.489833	0.971831	3.59155
NG10_Bin_63	9202335	357	42566	0.275442	0.971831	3.70423
GG05_Bin_173	11901129	814	23287	0.273318	0.971831	5.33803
NG10_Bin_354	17282993	1638	13358	0.285217	0.971831	7.70423
GG09_Bin_255	1934048	741	3045	0.534835	0.960526	0.0131579
GG07_Bin_188	1826449	488	5942	0.501719	0.960526	0.0789474
NG03_Bin_161	3836720	442	11186	0.519056	0.960526	0.289474
GG03_Bin_88	3388210	285	31951	0.380587	0.957746	0
NG01_Bin_161	2533478	564	7934	0.369861	0.957746	0
NG02_Bin_70	2044300	353	11389	0.372656	0.957746	0
NG07_Bin_178	2298753	497	10016	0.36806	0.957746	0
NG10_Bin_179	3103313	813	6300	0.364489	0.957746	0
GG01_Bin_322	1980999	284	13665	0.366832	0.957746	0.0140845
GG02_Bin_177	1708777	414	6976	0.335858	0.957746	0.0140845
GG02_Bin_265	2514937	314	15311	0.333048	0.957746	0.0140845
GG03_Bin_45	2910241	184	32584	0.439017	0.957746	0.0140845
NG01_Bin_45	2491934	253	26366	0.525656	0.957746	0.0140845
NG02_Bin_40	1391076	270	9373	0.336551	0.957746	0.0140845
NG07_Bin_246	1892049	440	5779	0.541473	0.957746	0.0140845
GG02_Bin_137	2875281	761	12874	0.50137	0.957746	0.028169
GG02_Bin_71	3856667	562	17639	0.523054	0.957746	0.028169
GG03_Bin_345	4449710	267	35545	0.331839	0.957746	0.028169
GG07_Bin_164	2215863	155	40776	0.409275	0.957746	0.028169
GG09_Bin_171	1704770	379	7985	0.337528	0.957746	0.028169
GG10_Bin_327	3199319	459	12016	0.502225	0.957746	0.028169
NG01_Bin_328	1890016	300	10410	0.377783	0.957746	0.028169
NG07_Bin_104	3128784	472	23425	0.436354	0.957746	0.028169
NG07_Bin_275	2593321	288	12814	0.447171	0.957746	0.028169
NG07_Bin_60	2721724	371	10487	0.357096	0.957746	0.028169
PG01_Bin_123	2981732	874	4816	0.484813	0.957746	0.028169
PG05_Bin_17	2287040	365	8962	0.494532	0.957746	0.028169
PG10_Bin_89	2588007	389	9100	0.280761	0.957746	0.028169
GG01_Bin_137	3434718	341	21389	0.321411	0.957746	0.0422535
GG01_Bin_283	3127956	856	5605	0.44986	0.957746	0.0422535
GG01_Bin_6	2633733	259	16121	0.527864	0.957746	0.0422535
PG05_Bin_90	2833430	414	13260	0.586768	0.957746	0.0422535
PG09_Bin_115	4102045	335	46233	0.474822	0.957746	0.0422535
GG01_Bin_123	4111709	456	20841	0.36254	0.957746	0.056338
GG07_Bin_343	2983679	639	6595	0.50019	0.957746	0.056338
GG09_Bin_75	2498387	300	36629	0.502476	0.957746	0.056338
NG01_Bin_279	1411882	282	9474	0.342092	0.957746	0.056338
NG01_Bin_84	3090024	470	17144	0.597487	0.957746	0.056338
NG01_Bin_94	2440632	65	65932	0.355676	0.957746	0.056338
NG05_Bin_317	4150853	316	20668	0.389086	0.957746	0.056338
NG07_Bin_153	1738042	421	5436	0.456492	0.957746	0.056338
NG07_Bin_169	2285315	628	5524	0.452877	0.957746	0.056338
PG05_Bin_49	1988194	299	15057	0.309918	0.957746	0.056338
GG02_Bin_131	12043768	1167	16490	0.528892	0.957746	0.0704225
GG03_Bin_71	2536150	626	6136	0.424321	0.957746	0.0704225
GG05_Bin_295	4186832	328	25940	0.460862	0.957746	0.0704225
GG07_Bin_88	2351894	785	3751	0.590046	0.957746	0.0704225
GG10_Bin_299	3143736	942	5081	0.3717	0.957746	0.0704225
NG05_Bin_32	3292469	715	7632	0.499547	0.957746	0.0704225
NG05_Bin_35	3414583	907	8190	0.525481	0.957746	0.0704225
NG05_Bin_350	3207499	821	5885	0.496798	0.957746	0.0704225
NG07_Bin_84	3103793	711	6225	0.633336	0.957746	0.0704225
NG09_Bin_386	3755151	946	6493	0.471011	0.957746	0.0704225
GG02_Bin_312	2198144	446	6696	0.502921	0.957746	0.084507
GG07_Bin_391	2774174	762	6377	0.366164	0.957746	0.084507
NG03_Bin_190	2861946	715	7027	0.368064	0.957746	0.084507
PG05_Bin_36	2856100	742	6521	0.617264	0.957746	0.084507
GG05_Bin_4	3837459	964	5027	0.349257	0.957746	0.0985915
GG07_Bin_48	3494519	773	9047	0.50375	0.957746	0.0985915
NG07_Bin_23	1942823	758	2927	0.357691	0.957746	0.0985915
GG09_Bin_314	4576619	539	12275	0.362041	0.957746	0.112676
NG02_Bin_329	3136147	335	69637	0.465594	0.957746	0.112676
NG07_Bin_236	3447932	583	10605	0.487297	0.957746	0.112676
NG10_Bin_239	3001852	737	18609	0.499817	0.957746	0.112676
GG02_Bin_350	2873230	717	7317	0.367636	0.957746	0.126761
GG07_Bin_284	2570659	473	40387	0.515593	0.957746	0.126761
NG01_Bin_310	3120089	1088	3757	0.504717	0.957746	0.126761
NG02_Bin_190	2941099	591	9178	0.446212	0.957746	0.126761
GG07_Bin_111	2733645	666	6536	0.512527	0.957746	0.140845
NG10_Bin_222	1983390	495	5638	0.500026	0.957746	0.140845
GG09_Bin_257	2646542	814	4690	0.373266	0.957746	0.15493
NG03_Bin_376	3573035	1379	3138	0.538211	0.957746	0.169014
PG05_Bin_211	4753887	1050	5504	0.453832	0.957746	0.169014
NG02_Bin_84	2833923	1311	2313	0.457243	0.957746	0.183099
NG03_Bin_287	2703113	688	9906	0.450179	0.957746	0.183099
GG02_Bin_17	5222529	544	13942	0.329303	0.957746	0.197183
PG09_Bin_33	3564185	1347	3349	0.562087	0.957746	0.225352
GG02_Bin_249	19371629	2408	10378	0.296933	0.957746	0.239437
GG09_Bin_153	3142052	733	10824	0.509166	0.957746	0.253521
NG01_Bin_335	2989681	932	4238	0.589853	0.957746	0.267606
NG02_Bin_348	2323388	1111	2259	0.515227	0.957746	0.267606
NG07_Bin_151	3424680	402	16570	0.464877	0.957746	0.295775
GG02_Bin_326	3714850	1204	4373	0.519973	0.957746	0.309859
GG09_Bin_144	3295318	1033	4208	0.475903	0.957746	0.338028
NG10_Bin_237	4144597	1375	3845	0.290347	0.957746	0.338028
GG07_Bin_9	4409197	532	12869	0.310609	0.957746	0.352113
NG05_Bin_387	3167442	724	6742	0.457239	0.957746	0.352113
GG02_Bin_178	4244481	1296	5812	0.548061	0.957746	0.394366
NG03_Bin_32	3159850	1544	2192	0.330365	0.957746	0.408451
GG07_Bin_77	3413609	864	6742	0.585309	0.957746	0.422535
GG10_Bin_156	4256907	1325	4376	0.502435	0.957746	0.422535
NG01_Bin_339	4959067	822	7678	0.493142	0.957746	0.422535
NG07_Bin_316	4558515	841	9392	0.474618	0.957746	0.422535
GG02_Bin_261	3086096	1001	5052	0.571121	0.957746	0.43662
NG10_Bin_308	2880868	591	8063	0.514193	0.957746	0.464789
GG07_Bin_341	4515595	1407	4043	0.506642	0.957746	0.478873
GG07_Bin_15	2221407	814	3201	0.332924	0.957746	0.507042
PG01_Bin_100	2673403	1148	2599	0.361093	0.957746	0.507042
NG01_Bin_243	3149112	1029	4946	0.39498	0.957746	0.521127
NG09_Bin_338	3408720	970	7442	0.360265	0.957746	0.521127
NG03_Bin_369	3996032	1536	3194	0.470503	0.957746	0.535211
NG05_Bin_1	4343934	655	26527	0.493551	0.957746	0.535211
NG05_Bin_203	4535585	1563	3708	0.501708	0.957746	0.535211
NG07_Bin_168	2989818	1150	3043	0.374947	0.957746	0.549296
GG09_Bin_246	4572103	687	9710	0.499239	0.957746	0.56338
NG02_Bin_302	4629637	1001	6822	0.582085	0.957746	0.577465
GG02_Bin_57	4697955	1520	3822	0.557376	0.957746	0.591549
PG05_Bin_179	4234467	633	9370	0.597238	0.957746	0.591549
GG10_Bin_128	2660829	526	15867	0.341161	0.957746	0.605634
GG09_Bin_216	2848370	593	7216	0.462127	0.957746	0.633803
NG09_Bin_27	3539203	1240	3496	0.346181	0.957746	0.633803
NG01_Bin_205	2570105	724	6502	0.472005	0.957746	0.647887
NG03_Bin_167	6345789	478	21675	0.442138	0.957746	0.661972
NG09_Bin_118	2547742	988	3048	0.462593	0.957746	0.676056
GG05_Bin_53	3673329	1405	3111	0.603981	0.957746	0.690141
GG07_Bin_295	3750078	1387	3173	0.553977	0.957746	0.690141
NG07_Bin_350	3099496	407	12422	0.315225	0.957746	0.71831
NG09_Bin_67	5033109	1018	8199	0.497107	0.957746	0.71831
NG07_Bin_113	3908969	1203	5261	0.518567	0.957746	0.732394
GG09_Bin_383	3877295	597	10006	0.31292	0.957746	0.760563
NG05_Bin_41	4656613	1203	5302	0.494237	0.957746	0.774648
GG01_Bin_246	3491189	1169	3760	0.497713	0.957746	0.816901
NG07_Bin_292	3542725	657	14954	0.480428	0.957746	0.816901
GG01_Bin_177	3066773	684	6028	0.3188	0.957746	0.830986
GG02_Bin_373	2854069	1127	3010	0.47183	0.957746	0.830986
NG09_Bin_186	3962085	1090	4672	0.581428	0.957746	0.830986
GG10_Bin_292	4045991	866	6210	0.458178	0.957746	0.84507
NG09_Bin_13	3615655	285	21021	0.398406	0.957746	0.84507
GG03_Bin_135	5707375	1937	3362	0.27842	0.957746	0.859155
NG01_Bin_232	2620705	244	17514	0.312911	0.957746	0.859155
GG01_Bin_353	4755632	1833	3039	0.388801	0.957746	0.887324
NG01_Bin_195	6609733	856	11927	0.439329	0.957746	0.887324
PG01_Bin_67	5268833	2040	2934	0.602879	0.957746	0.887324
GG03_Bin_120	3712469	662	9821	0.520225	0.957746	0.901408
NG03_Bin_141	3363317	612	9894	0.46704	0.957746	0.901408
NG05_Bin_155	4645768	1054	7936	0.351967	0.957746	0.901408
NG01_Bin_28	3740963	651	8045	0.431948	0.957746	0.915493
GG02_Bin_378	2863610	677	6368	0.469793	0.957746	0.929577
GG03_Bin_215	3935989	995	5790	0.600541	0.957746	0.929577
NG09_Bin_223	4007135	1039	5676	0.600067	0.957746	0.929577
PG03_Bin_24	6617002	3180	2202	0.475926	0.957746	0.929577
GG07_Bin_291	3583552	430	13284	0.458349	0.957746	0.943662
NG09_Bin_190	5464835	723	15007	0.445743	0.957746	0.943662
NG02_Bin_143	4989225	376	24716	0.402089	0.957746	0.957746
NG10_Bin_381	5373980	812	11924	0.518297	0.957746	0.985915
GG05_Bin_147	3173468	508	11478	0.468217	0.957746	1
GG05_Bin_370	5768465	2820	2184	0.625539	0.957746	1
GG09_Bin_300	5570577	2715	2201	0.636354	0.957746	1
NG05_Bin_230	3176018	638	8045	0.487114	0.957746	1
NG03_Bin_74	4996688	628	26337	0.508132	0.957746	1.02817
NG09_Bin_257	3156946	970	4842	0.331276	0.957746	1.02817
GG01_Bin_362	2897531	432	10630	0.468972	0.957746	1.04225
NG10_Bin_116	6322973	348	37353	0.38389	0.957746	1.04225
NG03_Bin_157	5420953	887	13254	0.520904	0.957746	1.07042
GG02_Bin_13	3625999	1470	2693	0.333628	0.957746	1.09859
GG03_Bin_351	5976754	1474	5729	0.49482	0.957746	1.12676
GG02_Bin_305	4008417	216	29417	0.270054	0.957746	1.19718
GG10_Bin_208	3355020	931	5407	0.450443	0.957746	1.21127
PG01_Bin_69	8346074	1520	15804	0.571954	0.957746	1.25352
NG05_Bin_105	6876139	1574	7689	0.454593	0.957746	1.30986
NG01_Bin_287	4682076	526	14947	0.451626	0.957746	1.32394
GG01_Bin_266	5969018	800	14063	0.525825	0.957746	1.33803
GG03_Bin_344	21668699	3728	7149	0.295019	0.957746	1.40845
GG09_Bin_265	4373912	765	18564	0.48605	0.957746	1.49296
NG02_Bin_107	6310114	711	12006	0.618752	0.957746	1.49296
NG09_Bin_228	4060565	1606	2904	0.556138	0.957746	1.49296
NG07_Bin_285	4446260	1843	2545	0.463444	0.957746	1.5493
NG09_Bin_142	7298513	1101	8556	0.589981	0.957746	1.5493
GG05_Bin_215	4695422	499	15004	0.482443	0.957746	1.57746
NG09_Bin_270	8572514	688	18671	0.440899	0.957746	1.57746
GG05_Bin_91	4361589	877	10301	0.318596	0.957746	1.60563
GG07_Bin_29	4357968	798	9521	0.457219	0.957746	1.6338
NG09_Bin_246	7163347	1522	9296	0.52141	0.957746	1.66197
NG01_Bin_296	10607078	6394	1632	0.349154	0.957746	1.69014
GG09_Bin_373	5995613	2973	2189	0.592306	0.957746	1.70423
PG05_Bin_24	8761615	854	15671	0.554342	0.957746	1.71831
GG09_Bin_375	6438102	1047	8187	0.45237	0.957746	1.73239
NG02_Bin_241	3869588	811	6385	0.31303	0.957746	1.8169
GG01_Bin_176	4624977	720	11247	0.328107	0.957746	1.94366
GG09_Bin_251	15684608	1098	30703	0.33126	0.957746	1.97183
NG07_Bin_227	4139898	705	9875	0.301943	0.957746	1.97183
PG09_Bin_114	8603818	5665	1502	0.490569	0.957746	2.28169
GG05_Bin_359	7695805	1519	7145	0.592495	0.957746	2.33803
GG03_Bin_125	7863897	639	19728	0.559451	0.957746	2.52113
GG02_Bin_168	6827207	2468	2956	0.33046	0.957746	2.53521
GG03_Bin_235	11681056	5895	2116	0.294088	0.957746	2.71831
GG07_Bin_210	6906353	532	17947	0.269838	0.957746	2.76056
GG09_Bin_9	18024453	1840	14267	0.306104	0.957746	2.76056
GG09_Bin_2	5720922	556	17545	0.473562	0.957746	2.85915
GG07_Bin_383	10920139	707	24850	0.389562	0.957746	3.05634
GG10_Bin_267	13706334	6334	2347	0.293364	0.957746	3.33803
GG05_Bin_82	9426467	5564	1704	0.293121	0.957746	3.56338
GG03_Bin_226	10347908	6249	1655	0.339055	0.957746	3.74648
NG05_Bin_236	11921879	531	49854	0.351292	0.957746	4.02817
NG09_Bin_369	19469626	10644	1874	0.287692	0.957746	4.35211
GG10_Bin_100	9509466	1276	10419	0.475966	0.957746	4.64789
GG02_Bin_235	13955114	9050	1523	0.274177	0.957746	5.70423
GG02_Bin_356	27430540	2781	13314	0.27598	0.957746	15.1268
PG02_Bin_78	1673448	471	5211	0.492545	0.947368	0.131579
GG02_Bin_337	1841551	156	48292	0.511755	0.943662	0
GG03_Bin_121	2744373	456	12849	0.345486	0.943662	0
GG07_Bin_331	1318125	245	9584	0.342504	0.943662	0
GG07_Bin_374	1668563	275	8728	0.354849	0.943662	0
NG01_Bin_351	2319196	438	9375	0.323381	0.943662	0
GG10_Bin_259	2746330	298	16942	0.380465	0.943662	0.0140845
NG01_Bin_92	1962454	221	13786	0.416123	0.943662	0.0140845
NG02_Bin_324	1917783	510	4934	0.561513	0.943662	0.0140845
NG03_Bin_365	2358763	220	27514	0.513204	0.943662	0.0140845
GG01_Bin_264	2024312	122	36836	0.481195	0.943662	0.028169
GG02_Bin_5	2175913	488	6937	0.398831	0.943662	0.028169
GG03_Bin_173	3033403	673	6196	0.502512	0.943662	0.028169
GG03_Bin_328	2073817	290	19566	0.489225	0.943662	0.028169
GG05_Bin_383	2917082	195	85285	0.400316	0.943662	0.028169
GG05_Bin_79	3000286	161	68305	0.447015	0.943662	0.028169
GG07_Bin_104	2349195	300	21231	0.417887	0.943662	0.028169
GG09_Bin_124	2111409	350	9604	0.301393	0.943662	0.028169
GG09_Bin_226	1670427	187	17484	0.495451	0.943662	0.028169
NG02_Bin_118	4268101	746	7811	0.422014	0.943662	0.028169
NG03_Bin_0	2903831	361	12573	0.470502	0.943662	0.028169
NG03_Bin_223	2212723	473	6435	0.589526	0.943662	0.028169
NG03_Bin_275	2414842	238	28815	0.470732	0.943662	0.028169
NG05_Bin_83	1900049	363	11991	0.459464	0.943662	0.028169
NG07_Bin_201	2784508	304	13991	0.388901	0.943662	0.028169
NG09_Bin_2	2910484	698	6429	0.496445	0.943662	0.028169
NG10_Bin_337	1784580	319	10276	0.342334	0.943662	0.028169
PG01_Bin_6	3132411	302	20986	0.33406	0.943662	0.028169
PG05_Bin_237	2058298	377	7642	0.603137	0.943662	0.028169
GG05_Bin_46	2278303	340	14720	0.362421	0.943662	0.0422535
GG05_Bin_64	1822440	239	113274	0.481581	0.943662	0.0422535
GG05_Bin_69	1617385	237	9346	0.412174	0.943662	0.0422535
GG07_Bin_132	2585119	560	6329	0.431593	0.943662	0.0422535
GG09_Bin_148	1818929	191	26544	0.381294	0.943662	0.0422535
NG09_Bin_137	3479562	292	36708	0.423449	0.943662	0.0422535
NG10_Bin_68	4959147	308	82170	0.354219	0.943662	0.0422535
NG10_Bin_75	2578102	277	22772	0.494536	0.943662	0.0422535
PG05_Bin_96	2331695	394	8728	0.498298	0.943662	0.0422535
GG01_Bin_122	2336127	557	8573	0.369011	0.943662	0.056338
GG10_Bin_335	3552962	809	7946	0.513296	0.943662	0.056338
NG01_Bin_260	4580694	538	23239	0.387415	0.943662	0.056338
NG05_Bin_319	2545275	538	6727	0.443887	0.943662	0.056338
NG05_Bin_328	3817791	430	20543	0.350531	0.943662	0.056338
NG07_Bin_155	5105096	628	12948	0.472388	0.943662	0.056338
NG10_Bin_4	3148341	295	14996	0.506965	0.943662	0.056338
PG10_Bin_31	2065623	526	6169	0.484213	0.943662	0.056338
GG05_Bin_194	2565127	682	5009	0.585623	0.943662	0.0704225
GG09_Bin_256	5207778	606	24283	0.478145	0.943662	0.0704225
GG10_Bin_244	4637790	956	8166	0.634667	0.943662	0.0704225
GG10_Bin_362	5335384	958	10524	0.359323	0.943662	0.0704225
NG07_Bin_66	2465851	916	3333	0.515428	0.943662	0.0704225
NG09_Bin_195	2558951	438	9073	0.469491	0.943662	0.0704225
NG09_Bin_203	3498040	1003	4963	0.533468	0.943662	0.0704225
NG09_Bin_371	7010139	355	53054	0.396354	0.943662	0.0704225
NG09_Bin_56	4590663	495	20281	0.350026	0.943662	0.0704225
NG10_Bin_123	2329402	563	6803	0.530772	0.943662	0.0704225
NG10_Bin_245	4332539	305	29589	0.341304	0.943662	0.0704225
NG01_Bin_364	4397574	355	18034	0.434938	0.943662	0.084507
NG01_Bin_375	3134627	512	14365	0.341413	0.943662	0.084507
NG02_Bin_366	3697685	775	11922	0.446026	0.943662	0.084507
NG05_Bin_98	4826466	635	14155	0.411747	0.943662	0.084507
PG05_Bin_154	2328981	440	12658	0.466965	0.943662	0.084507
GG05_Bin_221	2835475	484	10203	0.500649	0.943662	0.0985915
GG05_Bin_284	2668833	384	13680	0.485819	0.943662	0.0985915
NG05_Bin_349	3124718	592	11247	0.341485	0.943662	0.0985915
NG07_Bin_91	2366927	379	9160	0.520348	0.943662	0.0985915
NG09_Bin_199	4079414	472	24476	0.363072	0.943662	0.0985915
NG10_Bin_322	2694133	410	10779	0.522143	0.943662	0.0985915
PG05_Bin_232	2873629	213	42044	0.519167	0.943662	0.0985915
GG05_Bin_115	3870136	1039	5844	0.513044	0.943662	0.112676
NG01_Bin_298	1844995	410	5975	0.411392	0.943662	0.112676
NG05_Bin_304	3428481	299	29590	0.488028	0.943662	0.112676
PG05_Bin_112	2326260	156	34986	0.460753	0.943662	0.112676
GG03_Bin_237	2942177	1184	3078	0.372852	0.943662	0.126761
GG09_Bin_57	4470347	1185	5543	0.361329	0.943662	0.126761
NG03_Bin_148	3196321	565	12082	0.343098	0.943662	0.126761
NG05_Bin_51	2117084	865	2838	0.4688	0.943662	0.126761
GG01_Bin_352	3620626	1119	5195	0.518757	0.943662	0.140845
GG02_Bin_273	2543653	510	11423	0.426165	0.943662	0.140845
GG09_Bin_366	2695555	1069	3004	0.512831	0.943662	0.140845
NG02_Bin_17	2257950	343	12766	0.482632	0.943662	0.140845
NG07_Bin_33	2336821	685	5385	0.482123	0.943662	0.140845
NG10_Bin_298	2523674	799	4529	0.382188	0.943662	0.140845
GG07_Bin_238	11223591	2688	4779	0.443131	0.943662	0.15493
NG01_Bin_341	2964160	204	29959	0.452341	0.943662	0.15493
NG03_Bin_178	3586582	1173	4141	0.502302	0.943662	0.183099
GG03_Bin_290	2668040	681	6348	0.386349	0.943662	0.211268
NG10_Bin_90	2728799	943	3734	0.510423	0.943662	0.211268
NG05_Bin_16	3791167	474	56453	0.422953	0.943662	0.225352
GG02_Bin_214	1957610	166	21929	0.352128	0.943662	0.239437
GG02_Bin_225	3304774	534	13376	0.467999	0.943662	0.239437
NG10_Bin_41	2077796	547	6705	0.449952	0.943662	0.239437
PG10_Bin_84	3047072	1337	2717	0.510156	0.943662	0.253521
GG01_Bin_347	2307974	886	2997	0.415283	0.943662	0.267606
NG03_Bin_256	12927296	2524	7100	0.416251	0.943662	0.267606
GG09_Bin_363	2448398	1041	2686	0.650316	0.943662	0.28169
NG10_Bin_233	7096859	1569	7692	0.401627	0.943662	0.28169
GG01_Bin_11	1893253	631	4175	0.497335	0.943662	0.309859
NG10_Bin_185	4349446	765	9724	0.459284	0.943662	0.309859
GG03_Bin_134	5829598	1948	3786	0.347909	0.943662	0.366197
NG03_Bin_175	2584293	1230	2316	0.428659	0.943662	0.366197
GG10_Bin_275	2481197	622	8053	0.406622	0.943662	0.380282
NG07_Bin_323	3881643	1366	3656	0.503694	0.943662	0.380282
GG01_Bin_151	1829398	844	2377	0.379394	0.943662	0.422535
GG01_Bin_271	23486163	2873	10797	0.294814	0.943662	0.450704
PG02_Bin_36	4380182	1187	5086	0.581415	0.943662	0.478873
PG01_Bin_118	3022974	734	5154	0.440839	0.943662	0.492958
NG02_Bin_341	4248883	1411	3672	0.503952	0.943662	0.521127
GG10_Bin_112	12668319	5374	2503	0.370122	0.943662	0.549296
NG10_Bin_207	3975090	755	6938	0.603381	0.943662	0.549296
NG03_Bin_96	4039716	725	8495	0.565617	0.943662	0.577465
GG02_Bin_375	2599321	1186	2393	0.605965	0.943662	0.591549
GG05_Bin_15	3290670	907	4801	0.492885	0.943662	0.605634
PG09_Bin_157	2940138	1065	3396	0.491934	0.943662	0.605634
GG09_Bin_28	2425487	1058	2575	0.436939	0.943662	0.619718
PG03_Bin_76	3222315	1056	3565	0.478865	0.943662	0.619718
NG05_Bin_374	5440775	1804	3773	0.535089	0.943662	0.633803
GG02_Bin_288	2752061	821	6145	0.469734	0.943662	0.676056
GG07_Bin_35	4856146	714	10772	0.497133	0.943662	0.690141
NG09_Bin_237	3546340	702	8358	0.465812	0.943662	0.690141
PG01_Bin_11	2688092	1325	2187	0.402076	0.943662	0.71831
GG01_Bin_295	3718239	1259	6474	0.562653	0.943662	0.732394
NG05_Bin_188	4777742	2353	2157	0.293473	0.943662	0.732394
NG10_Bin_284	4250817	786	13742	0.352837	0.943662	0.732394
PG10_Bin_124	4741756	1699	3683	0.568775	0.943662	0.760563
GG07_Bin_75	2210472	1193	1959	0.466127	0.943662	0.774648
NG01_Bin_198	3538338	1226	3688	0.564643	0.943662	0.774648
NG03_Bin_20	3964442	888	5473	0.507252	0.943662	0.774648
GG05_Bin_303	6158574	429	20568	0.334393	0.943662	0.802817
PG09_Bin_131	4473117	1233	5149	0.437226	0.943662	0.816901
NG07_Bin_242	3484026	250	24936	0.382869	0.943662	0.873239
GG07_Bin_172	4161452	914	6280	0.414169	0.943662	0.887324
NG01_Bin_359	4560669	551	20364	0.485389	0.943662	0.915493
NG07_Bin_266	4079602	256	34712	0.494182	0.943662	0.915493
GG02_Bin_77	3958590	446	21410	0.409742	0.943662	0.929577
GG09_Bin_324	3185717	265	32856	0.416182	0.943662	0.929577
NG02_Bin_373	4022870	513	16575	0.480881	0.943662	0.929577
NG09_Bin_319	3426056	287	17643	0.466796	0.943662	0.929577
GG03_Bin_153	4762560	531	26631	0.370711	0.943662	0.943662
GG03_Bin_74	3721257	446	20846	0.410415	0.943662	0.943662
NG01_Bin_300	4288095	489	22397	0.402714	0.943662	0.943662
GG10_Bin_373	3605612	323	24531	0.411581	0.943662	0.957746
GG01_Bin_67	6505389	4724	1327	0.449067	0.943662	0.971831
NG05_Bin_193	5042436	1644	3993	0.520687	0.943662	0.971831
GG01_Bin_226	4013964	409	20765	0.406251	0.943662	0.985915
GG03_Bin_116	5964452	576	21519	0.512738	0.943662	0.985915
NG02_Bin_166	5925731	738	18730	0.505147	0.943662	0.985915
NG09_Bin_252	5484854	288	43669	0.347565	0.943662	0.985915
NG03_Bin_6	4792420	2254	2275	0.640359	0.943662	1
NG05_Bin_243	5274949	2490	2289	0.447116	0.943662	1.01408
GG10_Bin_7	4953698	966	13594	0.432149	0.943662	1.04225
GG07_Bin_170	7005618	566	25127	0.625102	0.943662	1.05634
NG01_Bin_116	9555290	6108	1547	0.472124	0.943662	1.08451
GG03_Bin_10	8171197	564	31170	0.369391	0.943662	1.09859
NG01_Bin_123	3026005	217	25128	0.419758	0.943662	1.11268
NG05_Bin_303	6970842	815	24794	0.357326	0.943662	1.12676
GG09_Bin_7	4488225	1583	3224	0.557529	0.943662	1.15493
PG03_Bin_7	6181613	2613	2595	0.608952	0.943662	1.15493
NG05_Bin_261	5722725	2110	3241	0.571555	0.943662	1.19718
GG01_Bin_12	12308389	764	36352	0.368454	0.943662	1.21127
GG09_Bin_84	8135194	1000	13941	0.573335	0.943662	1.21127
PG05_Bin_160	6958941	926	9686	0.589012	0.943662	1.21127
GG05_Bin_101	3870346	2142	1859	0.468916	0.943662	1.22535
NG01_Bin_233	4562722	257	27623	0.265137	0.943662	1.25352
PG01_Bin_115	5404211	3037	1799	0.283522	0.943662	1.26761
GG07_Bin_173	4778898	2143	2515	0.598366	0.943662	1.28169
NG07_Bin_311	6674128	482	24471	0.428956	0.943662	1.28169
GG05_Bin_343	5084887	918	16835	0.412187	0.943662	1.30986
NG02_Bin_69	4221204	1369	4324	0.455003	0.943662	1.40845
PG01_Bin_12	7675827	952	12418	0.498042	0.943662	1.4507
NG02_Bin_291	7302061	1155	9472	0.496295	0.943662	1.53521
NG07_Bin_338	2405795	421	6795	0.273025	0.943662	1.57746
GG01_Bin_21	4565667	2380	2006	0.336581	0.943662	1.59155
NG05_Bin_55	5108248	1016	9314	0.266286	0.943662	1.6338
GG07_Bin_163	6562625	3195	2179	0.294394	0.943662	1.69014
GG07_Bin_230	7083007	4696	1496	0.285171	0.943662	1.70423
NG07_Bin_116	7937319	615	25197	0.357535	0.943662	1.73239
GG07_Bin_44	4829904	552	14189	0.278449	0.943662	1.74648
GG09_Bin_348	8688444	5481	1578	0.306407	0.943662	1.77465
GG02_Bin_385	5037340	700	9824	0.318264	0.943662	1.8169
GG07_Bin_294	5455717	644	16868	0.483431	0.943662	1.83099
GG03_Bin_93	9415922	883	14433	0.660245	0.943662	1.84507
GG05_Bin_135	9790332	724	21704	0.371947	0.943662	1.90141
GG07_Bin_43	13103479	1997	8336	0.443444	0.943662	2.07042
GG09_Bin_159	9355148	748	18964	0.368401	0.943662	2.07042
GG02_Bin_317	6151110	3512	1801	0.424163	0.943662	2.11268
NG10_Bin_299	8166217	5357	1525	0.599463	0.943662	2.11268
GG09_Bin_330	7073349	977	9861	0.608821	0.943662	2.1831
GG05_Bin_201	5768800	817	10012	0.470797	0.943662	2.22535
GG07_Bin_388	2740135	1359	2131	0.424325	0.943662	2.61972
NG01_Bin_75	11903046	976	17715	0.585768	0.943662	2.61972
NG07_Bin_129	6447301	314	42066	0.29906	0.943662	2.61972
GG02_Bin_12	7046743	956	9873	0.471944	0.943662	2.69014
GG05_Bin_111	13559841	10091	1311	0.278629	0.943662	3
NG09_Bin_91	15658928	10127	1503	0.491213	0.943662	3.02817
GG07_Bin_14	7350665	1053	11042	0.47031	0.943662	3.04225
GG03_Bin_85	6781447	1060	8708	0.477367	0.943662	3.09859
GG02_Bin_105	13977796	1677	11482	0.60525	0.943662	3.29577
GG09_Bin_344	7722123	4436	1790	0.287542	0.943662	3.3662
GG07_Bin_101	13811770	1122	17119	0.356695	0.943662	3.47887
GG03_Bin_83	6690604	954	10030	0.258676	0.943662	3.6338
NG07_Bin_393	16480381	10315	1588	0.298288	0.943662	3.77465
GG07_Bin_59	26485400	2560	13752	0.606727	0.943662	6.35211
GG10_Bin_262	12707850	2447	6566	0.283396	0.943662	7.84507
NG05_Bin_77	30254609	16311	1935	0.282021	0.943662	11.1127
GG09_Bin_209	1972072	1032	1933	0.559815	0.934211	0.421053
GG02_Bin_157	2905700	225	49848	0.438368	0.929577	0
NG02_Bin_245	2936506	391	12812	0.54733	0.929577	0
PG05_Bin_171	1689335	186	18167	0.452928	0.929577	0
PG09_Bin_187	3686387	542	22702	0.436412	0.929577	0
GG07_Bin_257	1779038	281	10195	0.604966	0.929577	0.0140845
GG10_Bin_29	4413804	417	34307	0.357265	0.929577	0.0140845
NG01_Bin_78	2641384	541	7263	0.404958	0.929577	0.0140845
NG03_Bin_23	2610781	351	16722	0.537181	0.929577	0.0140845
NG03_Bin_25	2291561	230	18167	0.563156	0.929577	0.0140845
NG03_Bin_368	2125120	319	30924	0.403293	0.929577	0.0140845
NG07_Bin_281	1520440	342	9454	0.348522	0.929577	0.0140845
GG01_Bin_169	2412110	420	8168	0.630112	0.929577	0.028169
GG02_Bin_327	2519668	249	21704	0.518844	0.929577	0.028169
GG03_Bin_383	3343821	410	14270	0.518116	0.929577	0.028169
GG07_Bin_180	3510953	293	25061	0.511449	0.929577	0.028169
GG09_Bin_210	3116626	221	62112	0.488549	0.929577	0.028169
NG01_Bin_14	2397103	417	14193	0.45377	0.929577	0.028169
NG01_Bin_20	1872215	297	9580	0.562376	0.929577	0.028169
NG01_Bin_86	1833885	247	14183	0.482917	0.929577	0.028169
NG02_Bin_207	2657528	836	4327	0.435094	0.929577	0.028169
NG03_Bin_122	2241741	337	9061	0.472636	0.929577	0.028169
NG03_Bin_149	2377511	351	10519	0.513006	0.929577	0.028169
NG03_Bin_364	1829000	314	11740	0.483746	0.929577	0.028169
NG05_Bin_225	2432217	277	24059	0.414458	0.929577	0.028169
NG07_Bin_291	2109585	510	5731	0.446938	0.929577	0.028169
NG09_Bin_125	2681528	417	16340	0.490167	0.929577	0.028169
NG10_Bin_128	2274227	299	25439	0.460802	0.929577	0.028169
NG10_Bin_208	2284654	158	23094	0.442224	0.929577	0.028169
PG09_Bin_109	1751979	291	8697	0.480122	0.929577	0.028169
PG09_Bin_134	2845889	509	20999	0.504942	0.929577	0.028169
GG03_Bin_52	1814357	436	7291	0.338546	0.929577	0.0422535
GG09_Bin_79	3501299	487	12245	0.485878	0.929577	0.0422535
GG10_Bin_217	3727501	580	11143	0.49236	0.929577	0.0422535
NG01_Bin_66	2890112	467	11856	0.511684	0.929577	0.0422535
NG10_Bin_270	3116499	238	27389	0.492225	0.929577	0.0422535
GG05_Bin_83	2655116	736	5907	0.448272	0.929577	0.056338
GG07_Bin_169	2910628	661	7221	0.498515	0.929577	0.056338
GG09_Bin_349	2552791	312	14065	0.463146	0.929577	0.056338
NG03_Bin_254	2425008	459	8739	0.488928	0.929577	0.056338
NG05_Bin_215	2499000	357	23406	0.446648	0.929577	0.056338
NG05_Bin_8	2584522	495	7750	0.479537	0.929577	0.056338
NG09_Bin_49	2831718	627	7513	0.491704	0.929577	0.056338
GG10_Bin_123	3577859	1072	4573	0.346408	0.929577	0.0704225
NG03_Bin_213	3510250	385	20882	0.48547	0.929577	0.0704225
NG03_Bin_280	3001217	646	7531	0.512542	0.929577	0.0704225
NG03_Bin_72	1300184	453	3329	0.324095	0.929577	0.0704225
NG05_Bin_131	2868891	901	4605	0.430714	0.929577	0.0704225
NG09_Bin_384	1906336	373	7844	0.452277	0.929577	0.0704225
GG02_Bin_277	2341453	672	4569	0.541746	0.929577	0.084507
GG07_Bin_220	3117075	727	6744	0.539354	0.929577	0.084507
GG07_Bin_342	1792038	550	3997	0.504418	0.929577	0.084507
NG03_Bin_75	2944836	703	6298	0.500962	0.929577	0.084507
NG05_Bin_93	4367696	1212	5411	0.395838	0.929577	0.084507
NG07_Bin_74	8047514	803	22241	0.320154	0.929577	0.084507
NG09_Bin_225	4706927	835	10498	0.577774	0.929577	0.084507
NG10_Bin_64	2320203	310	10765	0.468457	0.929577	0.084507
GG10_Bin_324	2798835	571	6485	0.48889	0.929577	0.0985915
NG09_Bin_85	2335993	575	5467	0.520269	0.929577	0.0985915
PG02_Bin_75	3937188	746	7937	0.425872	0.929577	0.0985915
NG02_Bin_152	2572385	233	26178	0.336704	0.929577	0.112676
NG09_Bin_14	3201655	622	8753	0.345523	0.929577	0.112676
NG07_Bin_279	3017417	979	4083	0.429097	0.929577	0.126761
NG01_Bin_283	2991342	495	14177	0.329793	0.929577	0.140845
NG07_Bin_145	3398574	1068	4315	0.533734	0.929577	0.140845
GG02_Bin_280	6792301	1147	7302	0.41476	0.929577	0.169014
PG09_Bin_90	2302020	1122	2232	0.539544	0.929577	0.169014
GG05_Bin_278	11546163	2483	5422	0.426573	0.929577	0.183099
NG05_Bin_74	3968306	712	18466	0.556922	0.929577	0.183099
PG09_Bin_19	2541827	391	7269	0.458466	0.929577	0.183099
NG09_Bin_105	3357802	1099	3893	0.431487	0.929577	0.197183
NG10_Bin_318	3847087	1253	3965	0.424866	0.929577	0.197183
GG03_Bin_241	2852583	1024	3558	0.438442	0.929577	0.211268
NG07_Bin_64	3018043	411	9019	0.396465	0.929577	0.211268
GG02_Bin_247	3991347	1284	3984	0.423971	0.929577	0.225352
GG02_Bin_29	2656392	1096	2944	0.315628	0.929577	0.225352
GG05_Bin_56	3937779	1399	3432	0.424591	0.929577	0.239437
NG03_Bin_59	2662034	578	7377	0.423728	0.929577	0.239437
GG03_Bin_327	2443400	1140	2331	0.490885	0.929577	0.253521
NG02_Bin_367	2739367	1277	2346	0.569344	0.929577	0.253521
NG07_Bin_174	3183076	1054	3917	0.546186	0.929577	0.267606
NG09_Bin_173	3187946	1012	5003	0.381297	0.929577	0.267606
NG05_Bin_244	2700069	810	5503	0.543177	0.929577	0.295775
NG05_Bin_103	2747389	807	6038	0.531329	0.929577	0.309859
NG09_Bin_163	2982697	1173	3060	0.30413	0.929577	0.309859
GG05_Bin_205	6285885	1311	6179	0.509976	0.929577	0.352113
NG03_Bin_121	2299761	570	7498	0.283238	0.929577	0.352113
GG09_Bin_212	4574787	2400	1926	0.516892	0.929577	0.380282
GG09_Bin_382	1823479	649	3216	0.446808	0.929577	0.422535
NG02_Bin_19	2571879	1307	2069	0.328583	0.929577	0.422535
NG07_Bin_177	3075152	986	4477	0.44898	0.929577	0.422535
PG07_Bin_13	7195507	2711	2875	0.575588	0.929577	0.422535
GG02_Bin_149	2672757	661	7080	0.405073	0.929577	0.43662
PG09_Bin_79	3456674	1652	2364	0.567476	0.929577	0.450704
GG10_Bin_228	2761461	606	14525	0.535769	0.929577	0.478873
NG03_Bin_174	4891365	2221	2452	0.294527	0.929577	0.478873
NG07_Bin_89	5584471	1844	3617	0.470144	0.929577	0.478873
GG03_Bin_372	3304923	1112	5405	0.585168	0.929577	0.521127
GG01_Bin_261	4173665	1041	5062	0.571756	0.929577	0.535211
GG09_Bin_53	3821759	788	6137	0.533813	0.929577	0.535211
GG01_Bin_79	4972482	1477	4277	0.67691	0.929577	0.56338
GG05_Bin_47	3847037	2038	1975	0.391222	0.929577	0.577465
GG09_Bin_138	5096218	1947	3067	0.342274	0.929577	0.591549
GG10_Bin_212	6065491	2442	2899	0.500832	0.929577	0.591549
GG10_Bin_178	3982366	600	9876	0.450155	0.929577	0.619718
GG05_Bin_217	2826547	1033	3082	0.434245	0.929577	0.633803
GG09_Bin_100	5192080	493	16334	0.514881	0.929577	0.633803
PG10_Bin_59	3436457	1536	2557	0.561719	0.929577	0.633803
GG09_Bin_95	5209815	1376	6391	0.51137	0.929577	0.690141
NG02_Bin_315	3972202	1416	3278	0.511011	0.929577	0.690141
PG02_Bin_143	6243387	3064	2165	0.606205	0.929577	0.690141
GG10_Bin_214	4058156	1643	2987	0.473125	0.929577	0.71831
NG01_Bin_80	5180505	377	21816	0.49766	0.929577	0.71831
NG05_Bin_253	3356060	1016	9364	0.334678	0.929577	0.71831
NG10_Bin_25	5146698	2154	2674	0.588767	0.929577	0.71831
GG07_Bin_246	14154939	2416	7232	0.49209	0.929577	0.746479
NG09_Bin_145	3678188	1255	3526	0.410301	0.929577	0.746479
PG09_Bin_85	5132660	616	12787	0.499596	0.929577	0.760563
GG10_Bin_83	5124387	1849	3405	0.495158	0.929577	0.774648
NG02_Bin_307	3869247	941	5883	0.474285	0.929577	0.774648
GG02_Bin_161	5386221	1766	4102	0.590521	0.929577	0.788732
NG10_Bin_320	4046809	1076	5677	0.551992	0.929577	0.816901
NG09_Bin_63	5205275	689	9608	0.485964	0.929577	0.830986
PG01_Bin_88	5385727	593	17300	0.272237	0.929577	0.830986
GG07_Bin_84	3557855	415	14647	0.529735	0.929577	0.887324
GG07_Bin_223	5087575	928	6281	0.285445	0.929577	0.901408
PG01_Bin_18	3234132	2033	1572	0.424737	0.929577	0.901408
NG09_Bin_164	3897499	449	21430	0.416663	0.929577	0.929577
GG02_Bin_172	6019636	2315	3109	0.507343	0.929577	0.943662
PG10_Bin_46	11734609	1833	9171	0.400423	0.929577	0.943662
NG09_Bin_389	5507168	1188	7948	0.520974	0.929577	0.957746
NG10_Bin_59	5124161	2044	2902	0.293789	0.929577	0.957746
GG10_Bin_181	4485528	696	16868	0.475918	0.929577	0.971831
GG09_Bin_89	6428728	665	14563	0.643968	0.929577	0.985915
NG10_Bin_158	3142232	863	5922	0.543869	0.929577	0.985915
GG05_Bin_341	4551309	620	21676	0.463611	0.929577	1.01408
NG05_Bin_129	8066699	4484	1843	0.506962	0.929577	1.02817
GG07_Bin_138	12781846	1517	14504	0.295966	0.929577	1.05634
GG01_Bin_323	5397598	1172	10044	0.42988	0.929577	1.08451
GG09_Bin_10	8955319	2565	4174	0.475856	0.929577	1.14085
GG07_Bin_320	6831730	818	12125	0.491345	0.929577	1.21127
NG10_Bin_250	6832533	4698	1429	0.460647	0.929577	1.26761
GG05_Bin_174	5155255	1093	5985	0.448893	0.929577	1.3662
PG01_Bin_17	4905385	2798	1817	0.594367	0.929577	1.47887
NG07_Bin_88	5805882	585	18294	0.525415	0.929577	1.52113
GG09_Bin_362	4625018	1550	3950	0.474485	0.929577	1.5493
NG05_Bin_259	3975381	1458	3169	0.466698	0.929577	1.56338
NG05_Bin_2	4444692	757	9044	0.467444	0.929577	1.6338
GG03_Bin_238	6210644	1020	21402	0.614303	0.929577	1.64789
NG09_Bin_128	6946444	1167	7073	0.582355	0.929577	1.74648
NG05_Bin_386	6283660	406	34951	0.314539	0.929577	1.76056
GG09_Bin_173	5441074	811	10756	0.530474	0.929577	1.77465
NG03_Bin_58	4800788	578	18968	0.288378	0.929577	1.78873
GG01_Bin_250	9812316	3116	3753	0.476295	0.929577	1.8169
GG10_Bin_126	9804172	2353	6272	0.599043	0.929577	1.8169
NG07_Bin_94	5617104	879	26233	0.525206	0.929577	1.84507
GG02_Bin_61	7070125	3515	2138	0.280247	0.929577	1.88732
NG03_Bin_154	5373101	747	24770	0.519146	0.929577	1.91549
NG05_Bin_323	6033161	738	15663	0.522012	0.929577	1.91549
GG02_Bin_132	5966266	1174	12904	0.51501	0.929577	1.92958
GG03_Bin_316	6041596	1120	15026	0.508698	0.929577	1.94366
GG03_Bin_113	5863700	3092	2016	0.57455	0.929577	2.26761
GG09_Bin_296	5006629	482	16159	0.258672	0.929577	2.29577
GG05_Bin_211	5249260	1177	6653	0.27058	0.929577	2.49296
GG02_Bin_210	6910193	1764	6448	0.441104	0.929577	2.76056
GG05_Bin_23	11967899	6782	1822	0.293667	0.929577	2.97183
NG10_Bin_194	7799271	4299	1900	0.27305	0.929577	3.21127
NG07_Bin_241	7442056	4920	1502	0.280529	0.929577	3.53521
NG07_Bin_273	3975000	2120	2002	0.598613	0.929577	3.76056
NG01_Bin_331	8839873	4801	1952	0.276149	0.929577	3.92958
GG10_Bin_176	12189248	5887	2247	0.277702	0.929577	4.02817
NG07_Bin_55	9169711	1014	11303	0.276876	0.929577	4.29577
NG03_Bin_197	9517749	659	20867	0.284915	0.929577	4.47887
NG01_Bin_35	12950506	7025	1893	0.273907	0.929577	5.08451
NG05_Bin_370	10028296	1026	12148	0.273862	0.929577	5.25352
GG09_Bin_197	16876402	1564	17073	0.292251	0.929577	5.77465
NG02_Bin_111	17759294	9670	1908	0.277151	0.929577	5.84507
GG03_Bin_189	6675218	4186	1579	0.600449	0.929577	8.21127
GG02_Bin_232	14955093	8299	1888	0.279648	0.929577	8.56338
GG01_Bin_185	2680821	270	38197	0.490645	0.915493	0
GG02_Bin_279	2029351	368	7702	0.355336	0.915493	0
GG10_Bin_32	3272287	273	41205	0.433075	0.915493	0
PG05_Bin_148	1692419	48	60007	0.441586	0.915493	0
GG03_Bin_317	2125897	300	11050	0.558293	0.915493	0.0140845
GG07_Bin_313	1537344	155	25274	0.419222	0.915493	0.0140845
GG07_Bin_361	2284727	502	6139	0.635917	0.915493	0.0140845
GG09_Bin_310	2402827	489	11925	0.456634	0.915493	0.0140845
NG02_Bin_121	3494504	834	6378	0.592292	0.915493	0.0140845
NG02_Bin_308	2364409	317	23201	0.452339	0.915493	0.0140845
PG05_Bin_140	1773342	311	10547	0.48254	0.915493	0.0140845
PG09_Bin_41	1862052	693	3116	0.498327	0.915493	0.0140845
GG05_Bin_339	1963417	118	53810	0.482164	0.915493	0.028169
GG07_Bin_264	2165386	411	8619	0.525232	0.915493	0.028169
GG10_Bin_304	2134976	414	6420	0.447365	0.915493	0.028169
GG10_Bin_347	1481201	398	4837	0.350353	0.915493	0.028169
GG10_Bin_382	2397676	341	11334	0.324523	0.915493	0.028169
NG02_Bin_349	2890337	473	9714	0.498226	0.915493	0.028169
NG05_Bin_26	1726679	395	8351	0.424113	0.915493	0.028169
NG07_Bin_237	2749089	565	8644	0.499597	0.915493	0.028169
NG07_Bin_389	2851007	630	7782	0.453096	0.915493	0.028169
NG09_Bin_33	2103133	374	16331	0.452616	0.915493	0.028169
NG10_Bin_321	2142303	302	12535	0.334851	0.915493	0.028169
NG10_Bin_384	2439172	384	13017	0.439263	0.915493	0.028169
PG05_Bin_134	3377074	149	39827	0.514599	0.915493	0.028169
GG01_Bin_333	1969222	452	6066	0.501815	0.915493	0.0422535
GG01_Bin_99	2637140	368	18329	0.357197	0.915493	0.0422535
GG02_Bin_290	1635794	264	10156	0.534792	0.915493	0.0422535
GG09_Bin_5	3009300	752	5195	0.554281	0.915493	0.0422535
GG10_Bin_273	2033956	521	6465	0.331209	0.915493	0.0422535
NG01_Bin_148	2753099	290	15503	0.496898	0.915493	0.0422535
NG02_Bin_189	1829182	365	9590	0.486856	0.915493	0.0422535
NG03_Bin_192	4362781	337	43750	0.326438	0.915493	0.0422535
NG10_Bin_231	3442649	1333	3080	0.512623	0.915493	0.0422535
GG01_Bin_78	1209301	353	4446	0.328783	0.915493	0.056338
GG03_Bin_0	17756805	1637	16789	0.452789	0.915493	0.056338
GG07_Bin_221	12013954	1762	9944	0.54837	0.915493	0.056338
GG10_Bin_85	3025996	546	10578	0.497489	0.915493	0.056338
NG01_Bin_348	2508485	208	40096	0.493396	0.915493	0.056338
NG10_Bin_82	1594765	438	4951	0.465754	0.915493	0.056338
GG03_Bin_3	4159013	751	7449	0.444686	0.915493	0.0704225
GG07_Bin_79	1940079	371	6791	0.544343	0.915493	0.0704225
NG02_Bin_203	3182653	447	11956	0.492051	0.915493	0.0704225
NG05_Bin_116	2636174	574	6261	0.478323	0.915493	0.0704225
GG03_Bin_364	2409737	884	3486	0.513712	0.915493	0.084507
GG07_Bin_129	2101047	372	14105	0.489222	0.915493	0.084507
GG09_Bin_145	1747525	532	4087	0.403499	0.915493	0.084507
NG02_Bin_81	2334202	721	3901	0.558931	0.915493	0.084507
GG07_Bin_21	2391096	467	6962	0.368154	0.915493	0.0985915
NG05_Bin_31	2742160	874	4469	0.53937	0.915493	0.0985915
GG09_Bin_120	2008546	423	11206	0.48963	0.915493	0.112676
NG03_Bin_333	1938711	647	3792	0.602225	0.915493	0.112676
NG05_Bin_12	2136872	622	4193	0.491639	0.915493	0.112676
NG07_Bin_67	2056665	875	2793	0.384409	0.915493	0.112676
GG01_Bin_214	2539149	582	8190	0.42372	0.915493	0.126761
GG09_Bin_27	1499202	488	5137	0.311514	0.915493	0.126761
NG02_Bin_56	2426235	621	7256	0.501459	0.915493	0.140845
NG03_Bin_231	2708230	1116	2936	0.533602	0.915493	0.140845
NG02_Bin_264	2978523	493	10690	0.433055	0.915493	0.15493
GG03_Bin_194	4179772	956	7803	0.442286	0.915493	0.183099
NG03_Bin_313	2849359	1170	2881	0.377288	0.915493	0.197183
GG07_Bin_278	3270718	1218	3101	0.436086	0.915493	0.211268
NG10_Bin_340	3121552	773	5782	0.511952	0.915493	0.211268
NG01_Bin_248	4425598	1025	5549	0.449027	0.915493	0.225352
NG03_Bin_162	2891323	1317	2375	0.623346	0.915493	0.225352
PG09_Bin_148	2355269	320	14696	0.339579	0.915493	0.225352
NG07_Bin_93	2495317	1086	2603	0.491699	0.915493	0.253521
NG02_Bin_136	3429570	800	7115	0.491694	0.915493	0.267606
GG05_Bin_24	2047906	787	3197	0.491769	0.915493	0.309859
NG10_Bin_8	3425913	563	7863	0.50707	0.915493	0.323944
GG10_Bin_346	4263258	857	7254	0.472344	0.915493	0.338028
GG07_Bin_51	4324099	1660	3041	0.676599	0.915493	0.366197
GG03_Bin_105	2984900	550	7656	0.299931	0.915493	0.380282
GG03_Bin_362	2104517	844	2786	0.465772	0.915493	0.380282
GG07_Bin_68	3836717	1570	2757	0.48203	0.915493	0.408451
GG02_Bin_208	2531407	802	4661	0.53299	0.915493	0.464789
GG09_Bin_16	2779250	1421	2085	0.456085	0.915493	0.464789
GG03_Bin_49	2972260	1495	2110	0.591473	0.915493	0.492958
NG03_Bin_325	4047281	994	5254	0.43416	0.915493	0.507042
NG05_Bin_283	3909145	1396	3498	0.474519	0.915493	0.507042
GG05_Bin_349	1721032	786	2407	0.320016	0.915493	0.521127
GG02_Bin_223	4399063	1460	3748	0.502116	0.915493	0.549296
NG09_Bin_180	4080055	900	15061	0.414648	0.915493	0.549296
NG09_Bin_24	4462296	1231	4801	0.31528	0.915493	0.549296
NG07_Bin_349	3062188	909	4623	0.322631	0.915493	0.591549
NG07_Bin_239	2770710	1249	2455	0.531803	0.915493	0.605634
NG09_Bin_219	3353382	1590	2325	0.613495	0.915493	0.605634
GG02_Bin_30	3198538	1878	1694	0.406723	0.915493	0.619718
NG07_Bin_86	3000105	1246	2725	0.500854	0.915493	0.619718
GG07_Bin_197	4859934	526	24246	0.377307	0.915493	0.633803
GG01_Bin_116	2805283	1183	2588	0.538244	0.915493	0.676056
GG02_Bin_338	2056263	1000	2224	0.454225	0.915493	0.690141
NG02_Bin_252	5388109	1726	4527	0.517643	0.915493	0.704225
GG02_Bin_118	3342777	1540	2324	0.524651	0.915493	0.71831
GG07_Bin_390	3448567	1008	4536	0.531619	0.915493	0.71831
NG05_Bin_177	1964325	859	2524	0.322219	0.915493	0.732394
NG05_Bin_217	4976336	1068	7402	0.445598	0.915493	0.732394
NG09_Bin_381	4897451	1069	6656	0.34623	0.915493	0.732394
GG01_Bin_238	3077325	904	4100	0.45279	0.915493	0.760563
GG10_Bin_187	3438629	983	4075	0.333538	0.915493	0.774648
NG05_Bin_286	2615075	1124	2622	0.321694	0.915493	0.774648
GG10_Bin_38	3861204	840	5962	0.259589	0.915493	0.788732
PG01_Bin_22	4058612	1673	2731	0.550117	0.915493	0.84507
GG03_Bin_40	6077836	1721	5581	0.513434	0.915493	0.915493
NG05_Bin_368	3187029	635	13076	0.547007	0.915493	0.915493
NG09_Bin_310	3392739	324	35950	0.540693	0.915493	0.929577
GG09_Bin_367	3401637	981	5147	0.542274	0.915493	0.943662
GG01_Bin_281	4411723	557	19440	0.460118	0.915493	0.957746
NG02_Bin_298	3296128	742	7962	0.286421	0.915493	1.01408
NG05_Bin_272	1909187	373	9830	0.375935	0.915493	1.01408
NG03_Bin_357	6336200	1319	7720	0.451105	0.915493	1.08451
GG02_Bin_31	5099820	1694	3514	0.458438	0.915493	1.12676
NG05_Bin_92	5949827	2738	2249	0.605176	0.915493	1.12676
PG05_Bin_65	5689059	3807	1461	0.558008	0.915493	1.12676
NG01_Bin_9	2955514	717	6685	0.282324	0.915493	1.16901
GG03_Bin_122	7561050	2491	4027	0.501331	0.915493	1.22535
GG07_Bin_266	2248272	697	5068	0.381347	0.915493	1.25352
NG02_Bin_271	1802847	253	17779	0.411483	0.915493	1.25352
NG05_Bin_42	15269286	9984	1490	0.433085	0.915493	1.33803
GG03_Bin_375	8242962	5490	1489	0.444456	0.915493	1.43662
GG10_Bin_155	6943972	4210	1648	0.294103	0.915493	1.50704
NG02_Bin_372	4253003	249	28365	0.255132	0.915493	1.60563
NG05_Bin_276	10221444	6535	1551	0.497709	0.915493	1.61972
GG01_Bin_58	5419988	1292	6271	0.471474	0.915493	1.67606
GG03_Bin_183	8144343	4832	1699	0.622941	0.915493	1.67606
NG07_Bin_142	3928407	1819	2350	0.288797	0.915493	1.67606
GG03_Bin_96	7224435	586	24323	0.328784	0.915493	1.70423
NG09_Bin_53	5142299	244	31911	0.262713	0.915493	1.74648
NG07_Bin_297	5184008	581	11043	0.279382	0.915493	1.94366
GG05_Bin_158	9809925	700	22106	0.28724	0.915493	1.97183
NG09_Bin_129	8476005	6174	1325	0.487779	0.915493	2.07042
NG09_Bin_23	10384358	516	31218	0.42309	0.915493	2.22535
GG09_Bin_104	7073556	4226	1696	0.276074	0.915493	2.25352
NG03_Bin_90	6598279	5087	1262	0.593073	0.915493	2.29577
GG05_Bin_165	4441080	1335	4996	0.318895	0.915493	2.3662
NG10_Bin_264	5926580	577	17322	0.298213	0.915493	2.39437
GG09_Bin_287	10445514	6217	1728	0.614611	0.915493	2.60563
NG10_Bin_259	5715926	3323	1762	0.615509	0.915493	2.83099
GG07_Bin_52	10133437	5273	2033	0.600304	0.915493	2.88732
GG02_Bin_33	12479696	7812	1611	0.607916	0.915493	3.07042
GG01_Bin_361	21885525	15312	1403	0.275764	0.915493	3.14085
NG10_Bin_27	6252613	667	16798	0.257657	0.915493	3.33803
GG10_Bin_15	8869077	1184	9829	0.272136	0.915493	3.53521
GG02_Bin_160	6972557	978	9514	0.281039	0.915493	3.70423
NG01_Bin_190	7153411	667	12638	0.265043	0.915493	3.73239
NG03_Bin_273	9849739	6348	1537	0.27763	0.915493	3.98592
NG05_Bin_343	7217651	546	21504	0.26053	0.915493	4.16901
GG03_Bin_154	5416430	1859	3321	0.286972	0.915493	4.35211
NG10_Bin_3	13064490	1111	16646	0.268411	0.915493	5.56338
GG01_Bin_179	9041335	3223	3234	0.280326	0.915493	5.66197
GG07_Bin_312	9644125	5120	2005	0.283007	0.915493	6.30986
NG05_Bin_277	17115593	845	35705	0.279752	0.915493	7.05634
GG09_Bin_236	8665229	1218	9309	0.263607	0.915493	7.08451
NG01_Bin_350	16700323	1717	12642	0.271978	0.915493	7.3662
GG03_Bin_211	29095236	1753	22839	0.263964	0.915493	19.1972
GG02_Bin_234	1708251	247	18393	0.430913	0.901408	0
NG07_Bin_318	1938684	335	14330	0.382883	0.901408	0
NG09_Bin_5	1764905	179	53391	0.351491	0.901408	0
PG09_Bin_76	3352153	81	82211	0.464871	0.901408	0
GG02_Bin_163	2485429	234	31432	0.49299	0.901408	0.0140845
GG02_Bin_78	1328793	466	3565	0.321816	0.901408	0.0140845
GG10_Bin_148	1501641	423	4514	0.332137	0.901408	0.0140845
GG10_Bin_230	1879367	292	10726	0.364123	0.901408	0.0140845
NG01_Bin_40	2239865	394	9086	0.522602	0.901408	0.0140845
NG05_Bin_289	3121345	655	6882	0.585439	0.901408	0.0140845
PG05_Bin_122	2466865	238	15541	0.468131	0.901408	0.0140845
PG09_Bin_178	2040733	373	7596	0.520089	0.901408	0.0140845
GG02_Bin_376	3549924	239	32877	0.498116	0.901408	0.028169
GG02_Bin_382	3666758	782	6470	0.659438	0.901408	0.028169
GG05_Bin_123	2175393	675	3944	0.459771	0.901408	0.028169
GG10_Bin_239	2439060	456	8197	0.365698	0.901408	0.028169
GG10_Bin_77	1218788	111	24761	0.318466	0.901408	0.028169
NG03_Bin_239	2107136	426	6474	0.501312	0.901408	0.028169
NG07_Bin_72	1381131	415	4093	0.433556	0.901408	0.028169
NG10_Bin_244	2911835	278	28000	0.47442	0.901408	0.028169
PG05_Bin_39	5295540	245	65299	0.513056	0.901408	0.028169
PG05_Bin_59	1488522	382	5574	0.463634	0.901408	0.028169
GG05_Bin_241	2330863	404	10901	0.54142	0.901408	0.0422535
GG09_Bin_26	1636083	310	6927	0.440791	0.901408	0.0422535
NG01_Bin_107	1075083	185	9246	0.421723	0.901408	0.0422535
NG07_Bin_235	2845694	233	33942	0.440452	0.901408	0.0422535
NG10_Bin_210	4152561	537	18245	0.572771	0.901408	0.0422535
NG10_Bin_52	2215156	307	11379	0.54018	0.901408	0.0422535
PG09_Bin_86	1684734	361	6585	0.342669	0.901408	0.0422535
GG03_Bin_369	2163947	548	4922	0.381175	0.901408	0.056338
GG03_Bin_385	2634793	414	9193	0.342416	0.901408	0.056338
GG09_Bin_48	4182930	627	9227	0.44269	0.901408	0.056338
GG10_Bin_60	1977553	178	30873	0.482365	0.901408	0.056338
NG01_Bin_36	2153286	529	5111	0.574592	0.901408	0.056338
NG02_Bin_257	1640282	587	3310	0.542048	0.901408	0.056338
NG05_Bin_63	1463009	322	6629	0.482882	0.901408	0.056338
NG05_Bin_95	5211110	412	22543	0.508524	0.901408	0.056338
NG09_Bin_265	1915415	421	7764	0.481128	0.901408	0.056338
NG10_Bin_157	1969182	402	8942	0.478435	0.901408	0.056338
PG01_Bin_78	1993257	350	12656	0.484525	0.901408	0.056338
PG05_Bin_127	3160922	825	4919	0.539269	0.901408	0.056338
GG02_Bin_366	1980709	398	12665	0.489067	0.901408	0.0704225
GG05_Bin_280	2400489	368	9494	0.559384	0.901408	0.0704225
GG09_Bin_86	2769521	586	7719	0.501651	0.901408	0.0704225
NG01_Bin_380	2146509	727	3903	0.364969	0.901408	0.0704225
NG05_Bin_190	2150291	283	9505	0.445896	0.901408	0.0704225
NG07_Bin_26	2241739	463	9047	0.532091	0.901408	0.0704225
NG09_Bin_250	1962362	630	4128	0.395105	0.901408	0.0704225
NG10_Bin_135	2238332	628	4509	0.569922	0.901408	0.0704225
GG01_Bin_278	2150201	263	18180	0.411061	0.901408	0.084507
GG03_Bin_202	6181822	974	8644	0.510441	0.901408	0.084507
GG05_Bin_282	1141283	327	6007	0.36309	0.901408	0.084507
NG01_Bin_128	3028587	908	4264	0.518507	0.901408	0.084507
NG01_Bin_4	1742645	579	3916	0.54779	0.901408	0.084507
NG02_Bin_132	2991304	605	9095	0.50832	0.901408	0.084507
NG02_Bin_228	2163696	451	6247	0.400949	0.901408	0.084507
NG03_Bin_49	2908789	1390	2206	0.514942	0.901408	0.084507
NG05_Bin_15	2579850	439	18037	0.541162	0.901408	0.084507
PG02_Bin_113	2433907	1129	2346	0.345865	0.901408	0.084507
GG07_Bin_67	1980993	704	3892	0.547832	0.901408	0.0985915
GG07_Bin_91	4128613	598	14364	0.538353	0.901408	0.112676
NG02_Bin_21	2577995	733	4416	0.480458	0.901408	0.112676
GG01_Bin_140	3635753	763	15642	0.321	0.901408	0.126761
NG01_Bin_277	1422895	594	2899	0.296855	0.901408	0.140845
PG05_Bin_20	1891636	764	2760	0.516435	0.901408	0.140845
PG09_Bin_144	4775938	680	17247	0.376751	0.901408	0.140845
GG01_Bin_291	2899365	743	5783	0.50545	0.901408	0.169014
GG02_Bin_9	2920736	505	9232	0.519966	0.901408	0.169014
GG05_Bin_223	2814948	963	3533	0.48183	0.901408	0.169014
GG09_Bin_174	2977140	909	4395	0.43757	0.901408	0.183099
NG07_Bin_112	1823807	644	3428	0.420669	0.901408	0.183099
NG02_Bin_362	1683464	715	2752	0.470426	0.901408	0.197183
GG09_Bin_181	2966611	515	17631	0.627511	0.901408	0.211268
NG05_Bin_332	3022772	967	3832	0.494582	0.901408	0.253521
GG10_Bin_143	2371962	965	2836	0.322674	0.901408	0.267606
PG02_Bin_17	7528166	965	10971	0.4895	0.901408	0.323944
NG02_Bin_334	3158065	1321	2786	0.4216	0.901408	0.338028
NG05_Bin_330	2373879	609	24813	0.486558	0.901408	0.338028
GG02_Bin_358	6241209	2325	3161	0.476039	0.901408	0.366197
GG07_Bin_193	3668423	1120	4327	0.488616	0.901408	0.366197
NG01_Bin_264	2756694	433	7600	0.549158	0.901408	0.394366
NG03_Bin_36	2483835	1239	2120	0.465291	0.901408	0.43662
GG10_Bin_266	2878490	1259	2375	0.544188	0.901408	0.464789
GG10_Bin_337	4133986	1229	4910	0.504326	0.901408	0.478873
NG03_Bin_228	4403445	1466	3785	0.489917	0.901408	0.478873
NG07_Bin_56	4871515	1340	5453	0.491677	0.901408	0.478873
PG01_Bin_43	3698158	2035	1864	0.418462	0.901408	0.507042
PG07_Bin_3	3820310	1515	3029	0.277925	0.901408	0.507042
NG01_Bin_382	5042089	912	8628	0.48521	0.901408	0.549296
NG02_Bin_161	2226419	405	8375	0.284544	0.901408	0.56338
NG07_Bin_383	3986651	1349	4055	0.418772	0.901408	0.577465
GG07_Bin_160	4351555	735	8000	0.414044	0.901408	0.619718
GG07_Bin_128	3502624	726	7563	0.529455	0.901408	0.690141
GG03_Bin_87	3805890	704	7040	0.272164	0.901408	0.704225
NG07_Bin_317	5727849	546	18129	0.532994	0.901408	0.71831
GG02_Bin_150	4568316	946	6600	0.483353	0.901408	0.732394
NG07_Bin_130	4417470	1579	3313	0.592113	0.901408	0.84507
NG07_Bin_332	2121457	963	2410	0.48294	0.901408	0.84507
NG03_Bin_320	4325097	329	42087	0.283134	0.901408	0.873239
GG03_Bin_110	5581476	801	9251	0.475166	0.901408	0.887324
GG03_Bin_256	1935448	460	6286	0.365123	0.901408	0.887324
GG07_Bin_249	17161493	2850	7017	0.291555	0.901408	0.887324
NG10_Bin_138	2920048	699	5269	0.449756	0.901408	0.887324
NG02_Bin_72	4433421	272	29548	0.477321	0.901408	0.901408
GG07_Bin_368	2232909	825	2982	0.439335	0.901408	0.929577
PG09_Bin_138	4648742	1885	2825	0.425914	0.901408	0.943662
GG01_Bin_236	2822782	1086	3004	0.265281	0.901408	0.957746
NG02_Bin_82	5491660	890	11127	0.513644	0.901408	0.971831
NG02_Bin_33	4510230	2693	1669	0.61452	0.901408	0.985915
NG10_Bin_10	6512147	326	35663	0.29849	0.901408	1.02817
NG07_Bin_99	3812271	575	11748	0.276343	0.901408	1.05634
GG09_Bin_129	6284519	4140	1499	0.550221	0.901408	1.09859
NG09_Bin_316	4126979	278	22114	0.248018	0.901408	1.15493
NG03_Bin_188	5920336	978	9546	0.278193	0.901408	1.16901
NG07_Bin_59	5253890	1395	5450	0.273646	0.901408	1.21127
NG02_Bin_2	3406174	1346	2998	0.620491	0.901408	1.23944
GG02_Bin_65	4464411	2332	2061	0.610332	0.901408	1.25352
NG10_Bin_57	5536428	1585	4880	0.403487	0.901408	1.26761
NG05_Bin_145	7551653	2763	3380	0.514127	0.901408	1.28169
NG03_Bin_374	2913616	1042	3487	0.255897	0.901408	1.33803
GG05_Bin_54	7598203	2354	4101	0.503617	0.901408	1.35211
GG10_Bin_41	8096046	5750	1368	0.470197	0.901408	1.38028
NG05_Bin_137	4224885	664	8518	0.272579	0.901408	1.42254
NG10_Bin_168	5410257	2102	2980	0.610466	0.901408	1.4507
GG01_Bin_298	8883410	5830	1478	0.323755	0.901408	1.47887
NG09_Bin_275	4190440	600	11998	0.26968	0.901408	1.56338
GG01_Bin_276	10961572	6008	1889	0.326764	0.901408	1.57746
NG03_Bin_224	9328001	5903	1551	0.503821	0.901408	1.69014
GG01_Bin_159	3997380	1592	2815	0.295841	0.901408	1.74648
PG09_Bin_102	6825508	4671	1423	0.566865	0.901408	1.78873
NG07_Bin_339	12855973	8206	1539	0.413521	0.901408	1.80282
GG07_Bin_93	6169497	523	20539	0.28145	0.901408	1.8169
NG09_Bin_189	10449621	4944	2245	0.308524	0.901408	1.8169
GG02_Bin_220	5291513	3270	1609	0.464813	0.901408	1.87324
GG05_Bin_119	10532045	1345	11152	0.568482	0.901408	1.91549
NG05_Bin_284	5325688	470	16428	0.261439	0.901408	2.11268
NG03_Bin_115	4142415	1627	2910	0.2682	0.901408	2.12676
GG09_Bin_188	6693393	2888	2575	0.279133	0.901408	2.19718
NG03_Bin_343	14494305	7969	1857	0.309404	0.901408	2.25352
NG02_Bin_344	6017654	614	15618	0.268551	0.901408	2.40845
NG09_Bin_244	11704233	687	30150	0.312038	0.901408	2.49296
NG10_Bin_300	4860853	427	15483	0.272738	0.901408	2.49296
GG01_Bin_4	6346984	436	29186	0.285774	0.901408	2.56338
NG02_Bin_147	9923233	795	21205	0.264059	0.901408	2.56338
GG03_Bin_277	4470514	1166	4498	0.254972	0.901408	2.59155
GG05_Bin_60	7566950	4778	1575	0.555562	0.901408	2.83099
GG10_Bin_251	13851864	9094	1513	0.280394	0.901408	2.88732
NG10_Bin_369	4835793	2055	2655	0.279941	0.901408	2.88732
NG09_Bin_73	4769760	2769	1744	0.288347	0.901408	2.95775
GG02_Bin_203	6732591	559	18319	0.255962	0.901408	3.16901
GG03_Bin_25	36170447	2058	30617	0.319275	0.901408	3.25352
GG10_Bin_116	5840446	767	10331	0.279722	0.901408	3.33803
NG07_Bin_62	5819185	3883	1461	0.592128	0.901408	3.43662
NG03_Bin_355	7291264	1084	8545	0.270016	0.901408	3.4507
PG02_Bin_64	7205138	440	26997	0.271546	0.901408	3.49296
NG05_Bin_377	7265512	752	17583	0.278799	0.901408	3.53521
NG03_Bin_205	6852822	667	19417	0.277761	0.901408	3.98592
NG07_Bin_216	5743992	2534	2531	0.280953	0.901408	4.25352
NG05_Bin_247	13047071	2969	5608	0.278394	0.901408	4.35211
GG07_Bin_375	7251700	712	16182	0.261693	0.901408	4.3662
GG10_Bin_371	8604891	1154	9682	0.259952	0.901408	4.53521
NG07_Bin_342	7058878	992	9124	0.273756	0.901408	4.98592
NG03_Bin_33	12483939	2136	7578	0.279468	0.901408	5.04225
NG10_Bin_304	12605123	772	26018	0.279834	0.901408	5.08451
NG02_Bin_52	9643092	1077	14001	0.271047	0.901408	5.29577
GG09_Bin_172	9435257	743	18855	0.25654	0.901408	5.67606
GG02_Bin_381	10004545	702	22886	0.264861	0.901408	6.28169
NG09_Bin_116	10255942	655	22666	0.261853	0.901408	6.38028
GG07_Bin_269	21209218	1963	14008	0.606004	0.901408	6.64789
NG07_Bin_382	13360036	831	28274	0.261433	0.901408	7.90141
GG01_Bin_41	13479198	965	20078	0.266657	0.901408	9.38028
GG01_Bin_224	14635403	2010	8740	0.27245	0.901408	9.59155
GG10_Bin_28	19156569	1077	27293	0.267181	0.901408	12.7746
GG05_Bin_310	1614430	484	4260	0.378246	0.887324	0
NG07_Bin_304	1988652	288	12368	0.345601	0.887324	0
NG09_Bin_104	1707955	286	10046	0.323225	0.887324	0
GG07_Bin_365	2314589	413	9697	0.317792	0.887324	0.0140845
NG02_Bin_375	5408130	460	32091	0.304345	0.887324	0.0140845
NG05_Bin_361	2487956	519	6377	0.506587	0.887324	0.0140845
PG05_Bin_177	4568657	462	19323	0.302432	0.887324	0.0140845
GG03_Bin_336	2543571	324	21418	0.346242	0.887324	0.028169
GG03_Bin_51	4736230	426	18970	0.396464	0.887324	0.028169
GG09_Bin_323	2526012	979	2843	0.421759	0.887324	0.028169
GG10_Bin_199	3765193	969	5238	0.660846	0.887324	0.028169
NG01_Bin_171	2964899	97	65471	0.503496	0.887324	0.028169
NG02_Bin_3	2816410	495	7602	0.503733	0.887324	0.028169
NG03_Bin_110	2117729	182	42497	0.389467	0.887324	0.028169
NG07_Bin_245	1966299	563	4474	0.457665	0.887324	0.028169
NG09_Bin_82	4040747	433	28181	0.356064	0.887324	0.028169
NG02_Bin_300	1781842	654	3528	0.548747	0.887324	0.0422535
NG07_Bin_140	2101796	334	14880	0.488778	0.887324	0.0422535
NG07_Bin_308	1794340	522	4150	0.338746	0.887324	0.0422535
GG02_Bin_198	2937260	343	14183	0.301834	0.887324	0.056338
GG05_Bin_145	2623367	540	6707	0.548858	0.887324	0.056338
NG05_Bin_0	3461076	246	34873	0.47007	0.887324	0.056338
NG07_Bin_132	2752475	863	4362	0.551527	0.887324	0.056338
NG07_Bin_22	1385875	375	4853	0.486738	0.887324	0.056338
NG10_Bin_46	1578194	413	4548	0.460911	0.887324	0.056338
GG05_Bin_142	2993237	590	6608	0.549503	0.887324	0.0704225
GG07_Bin_192	3875104	1026	4695	0.442049	0.887324	0.0704225
NG05_Bin_369	2680970	465	9935	0.440848	0.887324	0.0704225
NG09_Bin_210	1021985	245	5721	0.420975	0.887324	0.084507
NG09_Bin_22	2300954	508	5816	0.593047	0.887324	0.084507
NG10_Bin_55	3640519	887	5848	0.433672	0.887324	0.084507
GG02_Bin_101	2249657	474	5924	0.44053	0.887324	0.0985915
NG01_Bin_269	2166961	532	5580	0.430936	0.887324	0.0985915
NG05_Bin_109	2586738	667	5672	0.351587	0.887324	0.0985915
NG07_Bin_32	2179559	856	2877	0.554157	0.887324	0.0985915
NG05_Bin_127	1673660	610	3277	0.532694	0.887324	0.112676
NG05_Bin_156	2509290	817	4135	0.515494	0.887324	0.112676
NG05_Bin_166	2898408	807	7437	0.502052	0.887324	0.112676
NG10_Bin_225	1987059	818	2781	0.521299	0.887324	0.140845
GG10_Bin_139	2891030	1316	2426	0.373053	0.887324	0.15493
NG05_Bin_258	1751531	653	3119	0.506806	0.887324	0.15493
GG05_Bin_368	3068979	1087	3680	0.344004	0.887324	0.169014
GG07_Bin_247	2422662	841	3867	0.597819	0.887324	0.169014
GG09_Bin_185	3410484	1132	4036	0.503982	0.887324	0.169014
GG10_Bin_171	3325386	1065	4496	0.500708	0.887324	0.169014
NG03_Bin_165	3254393	839	5858	0.581276	0.887324	0.169014
NG09_Bin_154	3455148	746	8009	0.441238	0.887324	0.169014
NG10_Bin_45	3073482	384	18880	0.434421	0.887324	0.183099
GG05_Bin_346	2255366	972	2625	0.571679	0.887324	0.197183
NG01_Bin_119	3542727	983	5685	0.428487	0.887324	0.211268
NG07_Bin_251	2250652	885	3002	0.330502	0.887324	0.253521
NG05_Bin_346	3555525	1191	3582	0.44604	0.887324	0.338028
GG05_Bin_112	4348735	1469	3652	0.504471	0.887324	0.422535
GG03_Bin_127	3645119	392	14592	0.473104	0.887324	0.43662
GG05_Bin_187	2784562	319	12025	0.271957	0.887324	0.492958
NG09_Bin_126	4028234	254	28364	0.285611	0.887324	0.492958
GG01_Bin_379	2431699	1276	1996	0.604544	0.887324	0.507042
NG10_Bin_263	2821524	1306	2324	0.286869	0.887324	0.521127
GG09_Bin_260	2665734	1506	1793	0.591388	0.887324	0.56338
GG10_Bin_216	3318641	1357	2764	0.348802	0.887324	0.577465
NG01_Bin_47	4663968	1004	7271	0.496437	0.887324	0.577465
NG10_Bin_111	4121488	1581	3111	0.477865	0.887324	0.577465
NG09_Bin_193	2801940	284	17084	0.304088	0.887324	0.605634
PG09_Bin_77	3201753	1869	1727	0.300356	0.887324	0.619718
NG01_Bin_203	2431253	899	3250	0.479608	0.887324	0.633803
GG10_Bin_24	4154366	998	5659	0.483988	0.887324	0.732394
GG01_Bin_189	3843496	2946	1251	0.486447	0.887324	0.788732
GG05_Bin_33	3626460	1109	4142	0.267612	0.887324	0.816901
GG09_Bin_45	3905698	1017	4765	0.351757	0.887324	0.816901
GG05_Bin_176	8663108	5101	1675	0.346397	0.887324	0.859155
GG02_Bin_113	4333472	1572	3311	0.623452	0.887324	0.915493
GG10_Bin_224	4662839	748	9332	0.266652	0.887324	0.971831
NG07_Bin_200	5192793	2091	2758	0.624895	0.887324	0.985915
GG10_Bin_94	3361608	2193	1510	0.499141	0.887324	1.04225
PG10_Bin_21	5366197	1604	3901	0.620914	0.887324	1.05634
NG02_Bin_196	7473982	4116	1867	0.354867	0.887324	1.08451
NG02_Bin_16	2482169	584	4971	0.273793	0.887324	1.16901
NG01_Bin_50	7724334	2000	6010	0.404553	0.887324	1.19718
GG09_Bin_169	2940745	849	4317	0.278872	0.887324	1.32394
GG03_Bin_23	3623750	1951	1925	0.448797	0.887324	1.33803
NG09_Bin_279	4367612	1284	4551	0.299509	0.887324	1.39437
GG07_Bin_306	10523556	822	21978	0.284948	0.887324	1.50704
NG09_Bin_254	8062565	846	12961	0.431156	0.887324	1.5493
GG01_Bin_270	6253931	4729	1271	0.573218	0.887324	1.61972
PG02_Bin_118	8496737	6008	1389	0.482333	0.887324	1.6338
GG01_Bin_156	6095966	3883	1565	0.275016	0.887324	1.67606
GG07_Bin_89	4833725	667	10311	0.25547	0.887324	1.67606
NG05_Bin_391	3358602	1087	4032	0.277841	0.887324	1.92958
GG10_Bin_127	8310687	1157	9699	0.583579	0.887324	2.09859
GG07_Bin_11	11151534	6751	1687	0.565422	0.887324	2.29577
GG02_Bin_231	10966941	1978	6369	0.566356	0.887324	2.39437
NG10_Bin_376	5124497	374	20708	0.274708	0.887324	2.59155
GG02_Bin_7	6407455	799	10023	0.262054	0.887324	2.60563
GG03_Bin_9	5874192	1176	6622	0.284499	0.887324	2.69014
NG09_Bin_302	13010523	929	25254	0.5818	0.887324	2.84507
NG03_Bin_348	6717976	1091	9460	0.287752	0.887324	3.30986
GG05_Bin_231	3339806	1065	3657	0.283349	0.887324	4.52113
NG02_Bin_305	7941847	3642	2381	0.278248	0.887324	4.57746
NG09_Bin_6	13991816	1026	22785	0.269925	0.887324	5.52113
GG02_Bin_35	1200978	476	2951	0.480725	0.881579	0.0263158
GG05_Bin_146	2356428	364	15415	0.309277	0.873239	0
NG07_Bin_363	2685239	764	4437	0.484512	0.873239	0
NG10_Bin_36	1072815	172	8794	0.383633	0.873239	0
GG02_Bin_284	2000513	333	8344	0.299911	0.873239	0.0140845
GG03_Bin_388	1182929	520	2528	0.349355	0.873239	0.0140845
GG05_Bin_5	1320114	526	2844	0.340591	0.873239	0.0140845
GG09_Bin_39	1473334	550	3237	0.35379	0.873239	0.0140845
NG02_Bin_74	2057170	574	4762	0.518734	0.873239	0.0140845
PG05_Bin_10	1773109	459	5000	0.598516	0.873239	0.0140845
GG09_Bin_292	1526888	602	2944	0.541815	0.873239	0.028169
NG01_Bin_219	6496865	346	41242	0.364537	0.873239	0.028169
NG03_Bin_349	2741527	446	9582	0.504986	0.873239	0.028169
NG09_Bin_54	3380819	321	16431	0.512278	0.873239	0.028169
GG01_Bin_348	1868299	470	5378	0.426207	0.873239	0.0422535
GG02_Bin_106	4175578	642	8817	0.313033	0.873239	0.0422535
GG03_Bin_177	1012932	274	4782	0.360094	0.873239	0.0422535
GG07_Bin_329	2277457	412	7451	0.464769	0.873239	0.0422535
NG01_Bin_327	1879147	272	9414	0.555064	0.873239	0.0422535
NG02_Bin_45	1658133	316	7230	0.459015	0.873239	0.0422535
NG02_Bin_62	2273781	610	4643	0.398868	0.873239	0.0422535
NG03_Bin_187	1921493	757	2966	0.533589	0.873239	0.0422535
NG03_Bin_383	2548082	568	6231	0.46005	0.873239	0.0422535
NG09_Bin_159	1690443	343	6243	0.349266	0.873239	0.0422535
NG09_Bin_258	1531483	467	3981	0.48627	0.873239	0.0422535
GG09_Bin_128	4269214	476	17394	0.390096	0.873239	0.056338
PG05_Bin_203	2928694	514	9636	0.513115	0.873239	0.056338
GG05_Bin_117	1851754	768	2740	0.557892	0.873239	0.0704225
GG07_Bin_268	2050620	595	4449	0.481643	0.873239	0.0704225
GG09_Bin_189	2544024	657	5184	0.520102	0.873239	0.0704225
GG02_Bin_73	2070826	363	8254	0.353663	0.873239	0.084507
GG05_Bin_245	1960208	1041	1913	0.52108	0.873239	0.084507
GG10_Bin_289	1378222	320	5549	0.395832	0.873239	0.084507
NG01_Bin_358	2122090	630	4208	0.483992	0.873239	0.084507
NG10_Bin_349	4292131	297	47047	0.338866	0.873239	0.084507
GG07_Bin_22	2732848	710	5193	0.499144	0.873239	0.0985915
PG01_Bin_21	3338792	899	6059	0.514229	0.873239	0.0985915
NG07_Bin_301	2739720	699	5840	0.429495	0.873239	0.112676
GG05_Bin_321	2408907	468	7353	0.464607	0.873239	0.126761
NG07_Bin_24	2431602	963	3068	0.346022	0.873239	0.126761
GG01_Bin_62	2329635	540	10361	0.424241	0.873239	0.15493
GG03_Bin_98	2429869	1014	2764	0.514283	0.873239	0.169014
GG03_Bin_265	2627646	833	4052	0.589926	0.873239	0.225352
NG03_Bin_37	2841668	1258	2515	0.594076	0.873239	0.267606
NG01_Bin_55	3234108	500	11235	0.516949	0.873239	0.28169
NG05_Bin_235	2695978	1053	3014	0.348966	0.873239	0.295775
NG10_Bin_12	2944248	1387	2315	0.429209	0.873239	0.309859
GG03_Bin_357	2171565	906	2701	0.32662	0.873239	0.366197
GG05_Bin_71	2675920	1079	2834	0.542364	0.873239	0.380282
GG09_Bin_336	2015536	676	3516	0.475098	0.873239	0.380282
NG07_Bin_326	4829409	2137	2576	0.421421	0.873239	0.380282
NG07_Bin_373	3037003	1448	2284	0.510315	0.873239	0.408451
PG01_Bin_134	3376096	1481	2660	0.603743	0.873239	0.507042
NG05_Bin_197	3715029	1157	4268	0.594046	0.873239	0.521127
GG09_Bin_152	3553604	1032	4523	0.525332	0.873239	0.535211
GG10_Bin_26	3338573	1722	2014	0.570226	0.873239	0.56338
NG07_Bin_258	4671199	1869	2848	0.620415	0.873239	0.56338
GG01_Bin_231	1707918	480	7176	0.339216	0.873239	0.577465
PG10_Bin_117	3905429	359	13406	0.275337	0.873239	0.577465
GG02_Bin_330	4326092	794	6656	0.424832	0.873239	0.591549
GG07_Bin_378	2768413	1809	1500	0.603695	0.873239	0.591549
GG03_Bin_321	1593043	704	2541	0.333843	0.873239	0.647887
PG03_Bin_1	6653779	3570	1926	0.348348	0.873239	0.704225
NG07_Bin_233	4690470	1443	4331	0.524582	0.873239	0.746479
PG10_Bin_58	6207439	1776	3878	0.452123	0.873239	0.760563
GG05_Bin_308	3776285	2182	1774	0.588656	0.873239	0.774648
NG03_Bin_82	6419642	988	10672	0.621956	0.873239	0.816901
GG09_Bin_270	5989793	1825	3862	0.274555	0.873239	0.859155
NG07_Bin_278	4728306	1394	4643	0.646432	0.873239	0.873239
PG03_Bin_89	8885323	4230	2244	0.493933	0.873239	0.971831
NG10_Bin_236	6795988	3573	1972	0.600565	0.873239	1.01408
NG05_Bin_301	2538422	438	9503	0.295038	0.873239	1.02817
GG10_Bin_342	6828419	4281	1563	0.293735	0.873239	1.07042
GG09_Bin_313	4319867	1649	3038	0.276348	0.873239	1.1831
GG01_Bin_119	6442237	2170	3321	0.598376	0.873239	1.21127
GG03_Bin_258	5863741	2569	2532	0.276756	0.873239	1.22535
GG01_Bin_37	9077328	1143	9972	0.444244	0.873239	1.25352
GG10_Bin_2	4960349	3027	1667	0.610077	0.873239	1.25352
GG01_Bin_3	7297276	3126	2639	0.512772	0.873239	1.29577
NG07_Bin_208	2993050	1459	2172	0.294696	0.873239	1.29577
GG03_Bin_119	5683623	1166	5975	0.60564	0.873239	1.30986
PG01_Bin_108	3256224	1939	1677	0.444961	0.873239	1.32394
NG10_Bin_147	6024249	551	16818	0.548971	0.873239	1.49296
NG02_Bin_47	6924831	1004	9532	0.610408	0.873239	1.5493
GG01_Bin_167	7150324	2730	2939	0.61166	0.873239	1.70423
GG02_Bin_87	5786782	4667	1206	0.561656	0.873239	1.90141
NG01_Bin_109	5240513	377	20128	0.280599	0.873239	2.01408
NG07_Bin_384	9898967	5289	1925	0.287548	0.873239	2.07042
NG03_Bin_329	7159754	4556	1554	0.274356	0.873239	2.09859
GG01_Bin_296	9247704	5561	1653	0.297803	0.873239	2.23944
GG05_Bin_243	12756493	2853	7058	0.414455	0.873239	2.42254
NG05_Bin_232	1399298	262	7650	0.392892	0.859155	0
NG01_Bin_169	2458039	713	4370	0.556735	0.859155	0.0140845
NG03_Bin_151	2374354	377	10315	0.444668	0.859155	0.0140845
NG05_Bin_376	3559030	351	17152	0.395772	0.859155	0.0140845
NG07_Bin_102	1518896	403	4593	0.385826	0.859155	0.0140845
NG07_Bin_121	1425248	326	5689	0.508922	0.859155	0.0140845
GG02_Bin_27	1648252	482	4227	0.431017	0.859155	0.028169
NG01_Bin_315	1971903	548	4631	0.445744	0.859155	0.028169
NG07_Bin_81	2198475	513	5433	0.508263	0.859155	0.028169
PG09_Bin_179	1820669	377	6140	0.416835	0.859155	0.028169
GG03_Bin_341	1660314	458	6188	0.410637	0.859155	0.0422535
GG09_Bin_346	2850746	974	3525	0.521478	0.859155	0.0422535
NG05_Bin_96	1563865	342	5815	0.487056	0.859155	0.0422535
NG07_Bin_125	2374852	360	9469	0.574335	0.859155	0.0422535
PG05_Bin_33	2841386	416	10070	0.541144	0.859155	0.0422535
NG03_Bin_251	3067049	822	4810	0.516211	0.859155	0.056338
NG07_Bin_253	1567819	533	3524	0.380675	0.859155	0.056338
NG09_Bin_8	2267777	1121	2141	0.616965	0.859155	0.0704225
NG10_Bin_164	856653	355	2800	0.417678	0.859155	0.0704225
NG10_Bin_363	3961129	569	15231	0.502596	0.859155	0.0704225
NG05_Bin_164	1744672	805	2446	0.600927	0.859155	0.084507
NG07_Bin_336	1910990	504	5012	0.488239	0.859155	0.084507
GG09_Bin_317	1730599	648	3158	0.451336	0.859155	0.112676
NG03_Bin_39	1554754	727	2303	0.392914	0.859155	0.112676
GG10_Bin_147	1065616	314	4661	0.352843	0.859155	0.126761
PG05_Bin_186	2855113	447	10506	0.621214	0.859155	0.140845
NG05_Bin_318	15647279	1468	15605	0.528014	0.859155	0.169014
PG01_Bin_90	2610651	1145	2568	0.453845	0.859155	0.197183
NG05_Bin_17	2443938	1291	1982	0.520867	0.859155	0.239437
NG03_Bin_298	3738372	1608	2551	0.302432	0.859155	0.267606
GG05_Bin_353	6930408	857	11015	0.359132	0.859155	0.295775
NG03_Bin_277	3457646	1241	3220	0.421803	0.859155	0.309859
PG09_Bin_154	2365106	1230	1967	0.534879	0.859155	0.309859
GG03_Bin_234	4290855	1436	3619	0.501358	0.859155	0.366197
GG03_Bin_297	2956924	1095	3251	0.48096	0.859155	0.380282
NG03_Bin_84	4217660	1039	6019	0.462884	0.859155	0.380282
GG05_Bin_124	2775154	1191	2591	0.605774	0.859155	0.408451
GG01_Bin_287	3544311	1324	3397	0.474589	0.859155	0.422535
PG07_Bin_12	4399951	2730	1584	0.518	0.859155	0.478873
GG07_Bin_189	3740243	1486	3031	0.478177	0.859155	0.492958
GG01_Bin_338	3442766	1288	3179	0.558814	0.859155	0.577465
GG03_Bin_104	3288043	2066	1575	0.571311	0.859155	0.605634
GG10_Bin_256	5885381	3489	1705	0.451965	0.859155	0.605634
GG02_Bin_79	4570988	982	6970	0.498688	0.859155	0.676056
NG02_Bin_98	5417763	1890	3602	0.505163	0.859155	0.704225
NG09_Bin_188	2980920	1446	2171	0.574165	0.859155	0.704225
GG01_Bin_29	4231334	2236	1968	0.620766	0.859155	0.732394
PG07_Bin_70	4756261	2797	1714	0.440158	0.859155	0.746479
NG03_Bin_272	5486984	456	24461	0.486722	0.859155	0.760563
GG02_Bin_246	5120371	509	18122	0.448812	0.859155	0.774648
GG07_Bin_251	4050605	1593	2990	0.628675	0.859155	0.774648
GG07_Bin_274	5673843	2412	2659	0.500255	0.859155	0.774648
NG02_Bin_311	4330423	2429	1873	0.289841	0.859155	0.830986
NG05_Bin_71	2893635	1385	2276	0.46503	0.859155	0.830986
NG05_Bin_160	3360553	384	17778	0.481718	0.859155	0.859155
GG02_Bin_189	5462087	2924	2000	0.470599	0.859155	0.915493
PG01_Bin_133	7248813	1397	6532	0.484538	0.859155	0.957746
NG09_Bin_297	6707619	4097	1611	0.305678	0.859155	1.01408
PG07_Bin_26	5753651	2544	2519	0.483271	0.859155	1.12676
NG01_Bin_257	2960483	705	6320	0.271282	0.859155	1.22535
NG07_Bin_20	2608913	1078	2728	0.272279	0.859155	1.23944
GG07_Bin_371	5611803	3484	1637	0.474338	0.859155	1.25352
GG03_Bin_378	5945671	617	19823	0.462024	0.859155	1.33803
GG01_Bin_86	7763010	1592	6437	0.452326	0.859155	1.35211
GG10_Bin_17	6080248	406	23619	0.56741	0.859155	1.39437
NG09_Bin_147	6183144	1641	6165	0.478628	0.859155	1.43662
NG09_Bin_352	7016394	1836	4940	0.623656	0.859155	1.47887
GG07_Bin_381	20891541	13690	1507	0.277343	0.859155	1.5493
NG07_Bin_305	2816363	833	4055	0.266933	0.859155	1.5493
GG01_Bin_131	6079545	619	11499	0.293624	0.859155	1.88732
NG05_Bin_182	9252487	5686	1632	0.279498	0.859155	2.14085
NG03_Bin_47	6641332	2186	3528	0.272733	0.859155	2.25352
GG03_Bin_181	8357680	5904	1390	0.29128	0.859155	3.01408
GG10_Bin_146	11668956	6359	1885	0.276651	0.859155	3.29577
NG01_Bin_133	1670520	569	3721	0.550216	0.855263	0.236842
GG05_Bin_109	1351911	607	2421	0.516473	0.84507	0.0140845
NG03_Bin_309	1931625	771	2835	0.572435	0.84507	0.0140845
NG10_Bin_93	1264125	437	3447	0.30364	0.84507	0.0140845
GG07_Bin_13	5144056	772	10853	0.443289	0.84507	0.028169
PG05_Bin_123	1669923	538	3762	0.349942	0.84507	0.028169
PG05_Bin_60	2728353	665	5460	0.418754	0.84507	0.028169
GG03_Bin_201	1328853	555	2719	0.496231	0.84507	0.0422535
GG10_Bin_169	894412	324	3357	0.425695	0.84507	0.0422535
NG10_Bin_356	1207853	585	2285	0.467627	0.84507	0.0422535
GG10_Bin_223	1911646	734	3083	0.462627	0.84507	0.056338
NG07_Bin_8	1687334	719	2629	0.509537	0.84507	0.056338
NG09_Bin_151	1998819	372	6656	0.567208	0.84507	0.056338
NG09_Bin_274	2464487	436	8170	0.409543	0.84507	0.056338
NG02_Bin_182	3094396	1040	3582	0.548932	0.84507	0.0704225
NG02_Bin_9	1513135	255	8776	0.410403	0.84507	0.0704225
NG05_Bin_138	1911326	419	7725	0.482482	0.84507	0.0704225
PG05_Bin_27	2632403	470	9173	0.580674	0.84507	0.0704225
NG01_Bin_152	1974358	756	2975	0.445393	0.84507	0.084507
GG01_Bin_36	3306458	549	8510	0.281605	0.84507	0.0985915
GG05_Bin_311	2592204	753	4577	0.50133	0.84507	0.0985915
GG01_Bin_187	2068899	777	3093	0.344741	0.84507	0.112676
NG01_Bin_174	1482188	401	4888	0.463882	0.84507	0.112676
GG02_Bin_45	2634584	1468	1852	0.5657	0.84507	0.126761
GG03_Bin_36	4681257	1238	5399	0.503938	0.84507	0.169014
GG09_Bin_228	3162285	1227	3211	0.498786	0.84507	0.211268
GG09_Bin_364	1174731	480	2991	0.358339	0.84507	0.239437
GG07_Bin_351	2256129	1273	1815	0.488136	0.84507	0.267606
GG09_Bin_37	3590724	2187	1603	0.518972	0.84507	0.28169
GG09_Bin_384	2826377	979	3619	0.591591	0.84507	0.295775
NG07_Bin_45	2367354	1007	2693	0.593258	0.84507	0.309859
GG09_Bin_132	2485430	1330	1954	0.599213	0.84507	0.338028
GG07_Bin_344	2545545	1114	2607	0.391039	0.84507	0.352113
NG01_Bin_246	3394830	1388	2806	0.494485	0.84507	0.352113
NG05_Bin_114	1824866	1159	1529	0.533873	0.84507	0.352113
NG01_Bin_209	2980510	1173	3009	0.551288	0.84507	0.380282
NG03_Bin_185	4455988	2296	2030	0.595139	0.84507	0.394366
PG02_Bin_140	2146627	1205	1775	0.392356	0.84507	0.422535
NG02_Bin_351	3256841	1520	2353	0.592401	0.84507	0.464789
NG03_Bin_114	4957142	1459	4596	0.514001	0.84507	0.478873
GG09_Bin_97	3046987	1462	2287	0.450823	0.84507	0.507042
NG09_Bin_158	3700489	1694	2386	0.578408	0.84507	0.507042
GG03_Bin_143	4157083	988	5272	0.516038	0.84507	0.521127
NG09_Bin_226	2942664	704	6576	0.545587	0.84507	0.521127
GG01_Bin_218	3721151	1968	1902	0.435873	0.84507	0.56338
GG10_Bin_341	3105896	1303	2716	0.553914	0.84507	0.591549
NG05_Bin_352	5834892	645	16782	0.481581	0.84507	0.647887
PG10_Bin_122	6510448	3545	1854	0.457841	0.84507	0.690141
NG07_Bin_53	22779029	3096	10126	0.537932	0.84507	0.704225
NG02_Bin_97	4182195	1034	5697	0.647355	0.84507	0.746479
GG07_Bin_178	5127249	3231	1589	0.449046	0.84507	0.760563
NG05_Bin_211	1849792	177	22157	0.247378	0.84507	0.760563
NG10_Bin_60	5843888	2343	2860	0.499543	0.84507	0.760563
NG09_Bin_380	5036636	2833	1860	0.463769	0.84507	0.774648
GG09_Bin_360	2782357	1181	2575	0.272937	0.84507	0.816901
NG10_Bin_192	7217843	4759	1490	0.467231	0.84507	0.873239
GG01_Bin_235	5294517	3135	1718	0.605702	0.84507	0.971831
GG05_Bin_152	2672729	1882	1381	0.520365	0.84507	0.971831
NG02_Bin_188	6017466	4168	1405	0.466755	0.84507	1.01408
GG02_Bin_3	7196781	2194	4352	0.501093	0.84507	1.04225
GG07_Bin_76	6780856	3764	1847	0.556425	0.84507	1.04225
GG01_Bin_359	7360398	3818	2056	0.612145	0.84507	1.09859
NG07_Bin_268	6620950	2168	3814	0.48562	0.84507	1.25352
GG02_Bin_257	6847444	3016	2515	0.613195	0.84507	1.26761
GG01_Bin_342	7349428	3749	2119	0.288629	0.84507	1.28169
NG05_Bin_271	11518652	7122	1556	0.412807	0.84507	1.40845
GG01_Bin_51	5390957	4231	1222	0.455833	0.84507	1.43662
NG09_Bin_349	5141926	1699	3673	0.282165	0.84507	1.77465
GG01_Bin_114	6964527	3778	1892	0.277797	0.84507	1.85915
NG02_Bin_220	10537709	1403	10146	0.453062	0.84507	2.07042
GG07_Bin_65	7903511	4372	1831	0.596451	0.84507	2.16901
GG10_Bin_107	11568939	4046	3361	0.595625	0.84507	3.21127
NG09_Bin_109	13374875	1631	9853	0.2847	0.84507	4.84507
GG03_Bin_53	3353648	960	5321	0.389643	0.830986	0.0140845
GG05_Bin_330	2247670	467	6646	0.50572	0.830986	0.028169
GG10_Bin_315	2001023	736	3224	0.548445	0.830986	0.028169
NG01_Bin_179	2195726	135	24884	0.600089	0.830986	0.028169
NG02_Bin_379	1364801	470	3522	0.431929	0.830986	0.028169
GG01_Bin_157	2338693	638	4850	0.435783	0.830986	0.0422535
GG05_Bin_377	2458011	750	3996	0.43853	0.830986	0.0422535
GG10_Bin_305	2039724	752	3229	0.492608	0.830986	0.0422535
NG05_Bin_275	1906267	818	2543	0.548925	0.830986	0.0422535
NG07_Bin_331	1229370	555	2485	0.351223	0.830986	0.0422535
NG09_Bin_327	2940706	764	4967	0.432846	0.830986	0.0422535
GG03_Bin_167	2112564	253	14602	0.360292	0.830986	0.056338
GG07_Bin_42	2464762	459	9049	0.504866	0.830986	0.056338
NG05_Bin_132	2621540	748	4230	0.552005	0.830986	0.056338
GG10_Bin_71	3183022	689	5919	0.447886	0.830986	0.0704225
NG05_Bin_139	1672389	764	2435	0.370851	0.830986	0.0704225
NG07_Bin_390	2353733	644	4698	0.462115	0.830986	0.0704225
PG09_Bin_95	1511257	630	2652	0.475136	0.830986	0.0704225
NG01_Bin_114	2640311	881	3621	0.472236	0.830986	0.084507
NG05_Bin_344	1876039	397	8214	0.348493	0.830986	0.084507
GG02_Bin_127	3010184	274	25186	0.297584	0.830986	0.0985915
NG02_Bin_8	1489229	801	1919	0.434564	0.830986	0.112676
NG09_Bin_350	1479466	697	2307	0.470238	0.830986	0.126761
GG02_Bin_62	2233203	785	3343	0.500657	0.830986	0.140845
NG01_Bin_259	1928964	948	2172	0.627214	0.830986	0.169014
NG05_Bin_4	2568071	592	5998	0.595615	0.830986	0.183099
GG07_Bin_194	1470013	521	3242	0.345107	0.830986	0.267606
NG03_Bin_27	2011192	445	6486	0.283704	0.830986	0.295775
PG05_Bin_110	2213720	873	2878	0.591886	0.830986	0.338028
PG09_Bin_147	2988720	1587	1939	0.637061	0.830986	0.338028
NG10_Bin_94	2281888	757	3616	0.335778	0.830986	0.366197
NG03_Bin_181	3718773	1217	3807	0.445686	0.830986	0.380282
NG02_Bin_317	2433115	1242	2072	0.610021	0.830986	0.394366
PG01_Bin_0	2767940	1205	2571	0.306473	0.830986	0.408451
GG05_Bin_219	3249140	2223	1457	0.461398	0.830986	0.464789
GG05_Bin_214	12608683	3111	4590	0.402777	0.830986	0.478873
GG05_Bin_198	4516072	719	9067	0.500488	0.830986	0.535211
NG02_Bin_277	4013022	1475	3323	0.473321	0.830986	0.535211
NG10_Bin_217	2747231	1387	2103	0.454789	0.830986	0.56338
GG07_Bin_151	4080840	2092	2027	0.625726	0.830986	0.591549
PG05_Bin_118	3995944	2487	1601	0.520929	0.830986	0.591549
GG01_Bin_216	7167156	4130	1738	0.359922	0.830986	0.661972
NG01_Bin_72	2458256	510	6894	0.280619	0.830986	0.661972
NG02_Bin_146	5053358	2695	1967	0.443762	0.830986	0.690141
GG01_Bin_165	6304738	3190	2091	0.519377	0.830986	0.732394
GG05_Bin_99	5601153	3149	1828	0.270414	0.830986	0.760563
GG01_Bin_265	8156368	5045	1600	0.374918	0.830986	0.802817
GG01_Bin_145	7815304	1533	9380	0.397999	0.830986	0.859155
GG05_Bin_144	5297485	3344	1580	0.440784	0.830986	0.859155
GG10_Bin_5	15409154	10865	1392	0.281483	0.830986	0.915493
NG02_Bin_37	4456374	2200	2140	0.380812	0.830986	0.915493
NG07_Bin_11	3115956	1547	2103	0.266647	0.830986	1.02817
GG01_Bin_215	5800578	710	12233	0.288593	0.830986	1.07042
GG10_Bin_361	3477489	842	5429	0.271265	0.830986	1.07042
NG01_Bin_366	4348650	538	11569	0.29322	0.830986	1.16901
NG10_Bin_367	7124380	886	12919	0.495873	0.830986	1.21127
NG05_Bin_307	5288644	3654	1413	0.616271	0.830986	1.22535
GG09_Bin_34	5470221	2694	2169	0.290771	0.830986	1.32394
GG09_Bin_23	20394153	13926	1445	0.279416	0.830986	2.26761
NG03_Bin_19	7626933	1952	5001	0.273004	0.830986	2.30986
NG09_Bin_335	10419760	5787	1849	0.281319	0.830986	2.83099
GG05_Bin_351	11128947	2161	6085	0.566714	0.830986	2.97183
GG01_Bin_196	1241847	540	2635	0.480425	0.828947	0.0657895
PG10_Bin_128	2850162	1120	2896	0.535867	0.828947	0.355263
NG09_Bin_304	2735726	369	10192	0.473292	0.816901	0.0140845
GG10_Bin_287	1753186	351	7443	0.429193	0.816901	0.028169
NG03_Bin_104	1431054	758	1964	0.542836	0.816901	0.028169
NG07_Bin_126	1989590	387	6579	0.413687	0.816901	0.028169
GG02_Bin_348	1990409	677	3531	0.613034	0.816901	0.0422535
GG09_Bin_88	1852886	906	2148	0.544534	0.816901	0.0422535
NG02_Bin_369	3053913	1443	2265	0.513633	0.816901	0.0422535
NG03_Bin_342	2312042	519	6296	0.390311	0.816901	0.0422535
NG07_Bin_353	1800930	557	3975	0.35715	0.816901	0.0422535
NG10_Bin_229	1434773	471	3594	0.55379	0.816901	0.0422535
GG05_Bin_160	2061144	524	4814	0.291636	0.816901	0.056338
NG03_Bin_344	1871315	537	4265	0.350667	0.816901	0.056338
NG05_Bin_153	1743657	814	2312	0.522523	0.816901	0.056338
GG05_Bin_307	2053046	600	4192	0.470587	0.816901	0.0704225
NG02_Bin_24	2071417	425	7799	0.548638	0.816901	0.0704225
NG02_Bin_83	1749281	581	3672	0.609071	0.816901	0.0704225
NG01_Bin_102	2222291	739	3604	0.440643	0.816901	0.084507
NG05_Bin_216	2365908	1028	2584	0.566195	0.816901	0.084507
NG07_Bin_150	2870286	344	13597	0.514422	0.816901	0.084507
NG09_Bin_230	1678542	533	3979	0.267527	0.816901	0.084507
GG03_Bin_147	2633107	1146	2568	0.517756	0.816901	0.112676
NG05_Bin_279	1524915	647	2631	0.452757	0.816901	0.15493
GG01_Bin_320	1875647	827	2537	0.540879	0.816901	0.169014
NG01_Bin_256	2381635	809	4229	0.47127	0.816901	0.169014
GG05_Bin_188	3018808	817	7943	0.549472	0.816901	0.197183
NG05_Bin_207	2589697	1487	1749	0.605746	0.816901	0.197183
GG05_Bin_121	1165940	258	6494	0.27966	0.816901	0.225352
GG09_Bin_68	2628035	1319	2133	0.573558	0.816901	0.253521
GG10_Bin_98	5322802	2718	2045	0.515605	0.816901	0.253521
NG02_Bin_223	2644648	1408	1978	0.29571	0.816901	0.267606
PG09_Bin_0	3253231	1790	1856	0.398856	0.816901	0.309859
NG09_Bin_360	1425854	771	1899	0.373673	0.816901	0.352113
GG05_Bin_55	3103797	1386	2470	0.510604	0.816901	0.366197
GG01_Bin_8	2889043	420	10589	0.345389	0.816901	0.450704
GG10_Bin_52	1979526	1184	1707	0.494787	0.816901	0.450704
NG10_Bin_143	3086216	1080	3165	0.426789	0.816901	0.464789
GG09_Bin_304	3080291	2141	1396	0.417345	0.816901	0.507042
NG05_Bin_239	4209488	781	7356	0.618118	0.816901	0.535211
GG09_Bin_302	4262171	2711	1550	0.45076	0.816901	0.605634
NG01_Bin_177	2275984	1462	1557	0.574088	0.816901	0.605634
NG01_Bin_225	3435829	1674	2279	0.623013	0.816901	0.661972
NG05_Bin_308	1543775	331	8035	0.270834	0.816901	0.676056
NG02_Bin_114	5263920	2702	2087	0.285622	0.816901	0.690141
NG05_Bin_385	3601035	2248	1561	0.30062	0.816901	0.690141
GG09_Bin_219	3534458	2032	1817	0.595732	0.816901	0.704225
NG05_Bin_293	5086390	3260	1576	0.627839	0.816901	0.704225
GG03_Bin_331	3077754	1983	1510	0.631178	0.816901	0.71831
NG09_Bin_368	3210959	2321	1352	0.633418	0.816901	0.71831
NG10_Bin_48	3032274	1807	1673	0.461555	0.816901	0.774648
NG05_Bin_222	3426235	2011	1744	0.589826	0.816901	0.802817
PG02_Bin_5	4051447	1752	2518	0.553067	0.816901	0.802817
GG05_Bin_40	4979054	3033	1670	0.587586	0.816901	0.830986
NG10_Bin_70	6768266	3828	1768	0.349548	0.816901	0.830986
GG10_Bin_142	4653123	685	9347	0.46495	0.816901	0.84507
NG10_Bin_85	4213586	1764	2751	0.273488	0.816901	0.901408
GG07_Bin_216	3461865	2386	1411	0.45133	0.816901	0.957746
NG07_Bin_230	6934815	1718	5820	0.500758	0.816901	0.957746
GG10_Bin_130	5475819	3177	1760	0.478395	0.816901	1.05634
NG01_Bin_85	9108871	1534	8354	0.449027	0.816901	1.1831
GG10_Bin_185	6317105	728	14663	0.59677	0.816901	1.35211
GG05_Bin_74	5940546	2271	2894	0.612125	0.816901	1.4507
GG07_Bin_196	6281798	4335	1425	0.612442	0.816901	1.64789
GG03_Bin_151	13216140	1671	10098	0.570077	0.816901	3.25352
NG09_Bin_314	5691543	2716	2242	0.276133	0.816901	3.30986
GG10_Bin_249	1301472	528	2828	0.416819	0.802817	0.0140845
NG01_Bin_87	2128645	574	4791	0.445371	0.802817	0.0140845
NG05_Bin_120	2645085	959	3341	0.509867	0.802817	0.0140845
NG05_Bin_64	1236160	487	2872	0.351645	0.802817	0.0140845
GG09_Bin_380	2122755	274	11104	0.451729	0.802817	0.028169
NG03_Bin_113	1299858	574	2541	0.473189	0.802817	0.028169
NG09_Bin_222	4007776	448	11418	0.499869	0.802817	0.028169
NG09_Bin_341	1163466	507	2491	0.350992	0.802817	0.028169
NG01_Bin_378	1660298	462	4515	0.451557	0.802817	0.0422535
GG03_Bin_255	2070263	489	5601	0.421812	0.802817	0.056338
GG07_Bin_290	1630613	675	2766	0.456768	0.802817	0.056338
PG01_Bin_143	1881817	215	10669	0.404421	0.802817	0.056338
GG05_Bin_38	1996214	407	7038	0.253761	0.802817	0.0704225
GG07_Bin_41	1125595	308	8859	0.467207	0.802817	0.084507
GG07_Bin_49	3243924	360	13203	0.324877	0.802817	0.084507
NG01_Bin_235	2208739	323	8629	0.527687	0.802817	0.084507
NG05_Bin_175	2229075	349	8637	0.344624	0.802817	0.084507
NG07_Bin_259	2748940	754	4476	0.541226	0.802817	0.084507
GG10_Bin_153	3220941	906	4031	0.45821	0.802817	0.0985915
GG03_Bin_155	1909007	434	6124	0.453519	0.802817	0.112676
GG01_Bin_80	1400815	680	2346	0.452346	0.802817	0.126761
GG07_Bin_135	3382059	628	11028	0.425003	0.802817	0.126761
NG09_Bin_208	2409190	573	5214	0.466517	0.802817	0.126761
GG03_Bin_222	1379153	602	2573	0.439418	0.802817	0.140845
NG07_Bin_224	2303116	1045	2450	0.453429	0.802817	0.183099
PG09_Bin_8	2180301	727	3541	0.452934	0.802817	0.183099
NG09_Bin_209	2203814	273	17759	0.390711	0.802817	0.197183
NG10_Bin_35	5322498	3143	1693	0.37178	0.802817	0.267606
GG01_Bin_211	1217467	558	2383	0.328485	0.802817	0.309859
GG03_Bin_101	2199427	1048	2310	0.590469	0.802817	0.338028
PG05_Bin_155	1321829	668	2102	0.589482	0.802817	0.380282
NG05_Bin_353	3819693	1708	2479	0.428108	0.802817	0.43662
NG07_Bin_96	2740213	988	3296	0.576264	0.802817	0.43662
GG10_Bin_357	3403900	1297	3069	0.429427	0.802817	0.450704
GG02_Bin_166	3062782	1714	1807	0.430195	0.802817	0.478873
GG07_Bin_82	2585308	1242	2262	0.559678	0.802817	0.492958
NG03_Bin_189	4814469	1563	3758	0.50648	0.802817	0.521127
PG02_Bin_88	7917738	4541	1799	0.414023	0.802817	0.521127
GG05_Bin_259	2018739	1091	1904	0.331181	0.802817	0.549296
GG09_Bin_105	3264416	2371	1322	0.445433	0.802817	0.56338
NG01_Bin_82	3655172	2017	1873	0.59668	0.802817	0.591549
NG05_Bin_84	4417760	1123	5307	0.646816	0.802817	0.591549
GG01_Bin_17	2695333	1618	1666	0.327729	0.802817	0.619718
GG05_Bin_90	2506832	1595	1546	0.34403	0.802817	0.647887
GG07_Bin_156	2685520	1481	1851	0.459447	0.802817	0.676056
PG02_Bin_11	5393767	546	14063	0.47116	0.802817	0.732394
NG03_Bin_346	4152365	1991	2224	0.596438	0.802817	0.760563
GG01_Bin_282	1861845	913	2195	0.347724	0.802817	0.774648
GG10_Bin_27	5845614	396	27320	0.40508	0.802817	0.788732
NG07_Bin_362	4941911	1077	6554	0.590666	0.802817	1
NG02_Bin_313	9097455	6289	1411	0.402528	0.802817	1.07042
GG09_Bin_82	6496013	4207	1539	0.581821	0.802817	1.23944
GG03_Bin_339	7751864	5276	1453	0.447483	0.802817	1.3662
GG10_Bin_343	5310692	2417	2368	0.282022	0.802817	1.57746
GG03_Bin_106	7335141	4033	1896	0.593858	0.802817	1.64789
NG05_Bin_356	8154831	5017	1618	0.575988	0.802817	1.73239
GG03_Bin_152	1914363	750	2902	0.322773	0.802817	3.09859
GG05_Bin_134	7345376	4015	1903	0.572328	0.802817	3.21127
GG07_Bin_336	17401750	2911	6895	0.576129	0.802817	4.19718
GG01_Bin_192	1724900	552	3573	0.357405	0.788732	0
NG02_Bin_39	1724512	689	2898	0.527773	0.788732	0
NG09_Bin_285	1363674	403	4039	0.548256	0.788732	0
NG09_Bin_48	1735216	742	2628	0.54657	0.788732	0
PG02_Bin_65	3207214	362	26278	0.414015	0.788732	0
GG01_Bin_141	2333262	579	5266	0.501858	0.788732	0.0140845
GG07_Bin_279	1496738	721	2227	0.487308	0.788732	0.0140845
GG01_Bin_134	1511536	487	3909	0.330997	0.788732	0.028169
GG02_Bin_207	2630444	508	6770	0.517579	0.788732	0.028169
GG03_Bin_193	2448299	477	7023	0.449242	0.788732	0.028169
GG03_Bin_332	1653709	492	4016	0.430563	0.788732	0.028169
GG07_Bin_328	1711463	772	2420	0.466846	0.788732	0.028169
NG02_Bin_63	1079177	230	8650	0.449706	0.788732	0.028169
NG09_Bin_35	1664958	616	3126	0.462106	0.788732	0.028169
GG01_Bin_310	3481203	483	15993	0.459015	0.788732	0.0422535
NG03_Bin_361	1662712	284	20585	0.439851	0.788732	0.0422535
NG10_Bin_288	2280935	356	9698	0.580185	0.788732	0.0422535
GG10_Bin_242	1422302	383	5836	0.439848	0.788732	0.056338
NG02_Bin_133	1632889	561	3386	0.324281	0.788732	0.056338
NG07_Bin_111	2427019	645	4809	0.531198	0.788732	0.056338
GG05_Bin_196	1982097	653	3663	0.425279	0.788732	0.0704225
NG09_Bin_207	2841152	498	7923	0.446606	0.788732	0.0704225
PG02_Bin_84	1955423	620	3965	0.339383	0.788732	0.0704225
GG03_Bin_95	1216448	272	7569	0.439758	0.788732	0.084507
NG07_Bin_361	2723964	888	3765	0.616617	0.788732	0.084507
GG07_Bin_114	2031678	807	2935	0.598535	0.788732	0.0985915
NG02_Bin_31	2109954	620	4168	0.446932	0.788732	0.0985915
NG10_Bin_81	1300331	456	3387	0.394165	0.788732	0.0985915
GG09_Bin_85	1153281	295	6938	0.441388	0.788732	0.112676
NG10_Bin_335	2216686	583	4825	0.334721	0.788732	0.126761
GG01_Bin_316	1974021	715	3431	0.506577	0.788732	0.140845
GG02_Bin_4	1783628	374	7310	0.46395	0.788732	0.140845
GG09_Bin_163	2321165	569	5064	0.441774	0.788732	0.140845
NG09_Bin_324	1458768	347	8277	0.44086	0.788732	0.140845
GG01_Bin_288	2001082	648	3712	0.327488	0.788732	0.15493
GG09_Bin_178	2043011	711	3651	0.451696	0.788732	0.15493
GG10_Bin_101	1634023	896	1907	0.574457	0.788732	0.15493
GG05_Bin_274	2334029	1487	1549	0.512992	0.788732	0.225352
GG03_Bin_69	2591254	1576	1650	0.399548	0.788732	0.295775
NG03_Bin_241	2942350	1608	1894	0.301594	0.788732	0.309859
GG03_Bin_172	3296373	1411	2635	0.499902	0.788732	0.323944
NG02_Bin_253	2589964	1218	2275	0.320958	0.788732	0.323944
PG01_Bin_122	3352724	1491	2507	0.433821	0.788732	0.422535
GG05_Bin_335	3762620	923	6613	0.425061	0.788732	0.43662
NG09_Bin_231	5062434	1729	3800	0.503271	0.788732	0.464789
NG09_Bin_202	3355495	1716	2008	0.500957	0.788732	0.478873
GG01_Bin_324	3828067	1307	3240	0.463	0.788732	0.492958
GG07_Bin_296	3389287	1140	3610	0.403266	0.788732	0.521127
GG02_Bin_221	11744091	7696	1485	0.38094	0.788732	0.535211
GG10_Bin_115	2137578	196	41966	0.284366	0.788732	0.549296
PG02_Bin_74	4022775	2358	1728	0.304575	0.788732	0.56338
GG02_Bin_188	3995757	1261	3983	0.453189	0.788732	0.591549
NG05_Bin_200	4246600	2495	1738	0.466194	0.788732	0.605634
GG05_Bin_251	6190239	1516	5798	0.466487	0.788732	0.661972
GG10_Bin_0	3302091	1756	1947	0.454989	0.788732	0.71831
NG07_Bin_21	4709033	3054	1525	0.464952	0.788732	0.746479
NG07_Bin_360	2303896	1067	2365	0.470676	0.788732	0.746479
GG02_Bin_125	5114656	2536	2105	0.616367	0.788732	0.774648
NG01_Bin_222	4150178	683	9851	0.286434	0.788732	0.788732
NG07_Bin_61	15856591	2644	7918	0.378928	0.788732	0.830986
NG02_Bin_337	4770088	885	6918	0.604878	0.788732	0.84507
GG01_Bin_332	2790701	2073	1311	0.429888	0.788732	1.02817
GG07_Bin_283	12164366	2554	5456	0.465753	0.788732	1.47887
NG10_Bin_112	6508610	1119	7133	0.58009	0.788732	1.50704
GG03_Bin_56	6783363	5319	1242	0.501137	0.788732	1.83099
GG01_Bin_340	8814019	1044	11981	0.592831	0.788732	1.84507
NG07_Bin_320	9592601	1710	6844	0.608382	0.788732	1.95775
GG02_Bin_314	1887295	800	2602	0.599811	0.774648	0.0140845
GG09_Bin_275	2074330	652	3937	0.514724	0.774648	0.0140845
NG07_Bin_65	1817704	577	3806	0.544878	0.774648	0.0140845
GG09_Bin_379	2769236	854	3933	0.385401	0.774648	0.028169
NG09_Bin_157	1580081	449	4307	0.410145	0.774648	0.028169
NG01_Bin_41	3052938	456	10368	0.430884	0.774648	0.0422535
NG05_Bin_229	1986199	437	6445	0.565668	0.774648	0.0422535
NG09_Bin_264	1530727	521	3628	0.579991	0.774648	0.0422535
NG10_Bin_15	1166829	280	6966	0.440602	0.774648	0.0422535
NG01_Bin_46	2044355	364	7213	0.560072	0.774648	0.056338
NG07_Bin_39	1398162	270	8907	0.427066	0.774648	0.056338
PG09_Bin_146	2218825	802	3359	0.552758	0.774648	0.056338
GG05_Bin_122	2249727	664	4289	0.539667	0.774648	0.0704225
NG05_Bin_237	2368290	819	3594	0.516124	0.774648	0.0704225
GG03_Bin_168	2105216	611	4309	0.429696	0.774648	0.084507
GG10_Bin_121	1877815	641	3564	0.392786	0.774648	0.084507
NG07_Bin_388	2299594	891	3010	0.490592	0.774648	0.084507
GG05_Bin_151	1939116	916	2297	0.515842	0.774648	0.0985915
GG07_Bin_340	2475915	771	4157	0.53572	0.774648	0.0985915
NG01_Bin_252	2158414	373	9930	0.388467	0.774648	0.0985915
NG05_Bin_79	1155861	293	6628	0.445052	0.774648	0.0985915
GG02_Bin_126	1983197	1032	2003	0.558554	0.774648	0.126761
NG05_Bin_196	1800843	1035	1763	0.546066	0.774648	0.140845
NG01_Bin_68	3712070	1153	4169	0.290127	0.774648	0.15493
NG10_Bin_149	2389844	664	5549	0.550624	0.774648	0.15493
NG10_Bin_9	2911971	948	4010	0.481857	0.774648	0.183099
PG09_Bin_202	2758898	1692	1623	0.594868	0.774648	0.267606
NG05_Bin_163	3133612	1641	1957	0.54106	0.774648	0.295775
GG03_Bin_48	1422141	740	1967	0.335538	0.774648	0.309859
GG07_Bin_168	3013632	1163	2933	0.612962	0.774648	0.309859
GG09_Bin_264	2007730	1094	1919	0.522848	0.774648	0.338028
GG02_Bin_96	2616833	1558	1706	0.430605	0.774648	0.380282
GG02_Bin_173	5811445	4218	1328	0.456717	0.774648	0.394366
GG02_Bin_281	2655610	1536	1752	0.574323	0.774648	0.408451
GG01_Bin_331	2713486	1307	2231	0.536237	0.774648	0.450704
GG07_Bin_250	2661927	1214	2388	0.434933	0.774648	0.478873
NG01_Bin_173	3552694	1999	1804	0.429029	0.774648	0.478873
NG05_Bin_36	4082905	2258	1796	0.586249	0.774648	0.492958
PG05_Bin_111	4032337	774	6560	0.478003	0.774648	0.521127
GG02_Bin_69	3807649	2355	1592	0.445432	0.774648	0.535211
NG09_Bin_361	4103822	1305	4038	0.647227	0.774648	0.535211
NG02_Bin_374	4053372	1478	3414	0.570103	0.774648	0.549296
NG09_Bin_130	4051856	1358	3570	0.486393	0.774648	0.56338
NG07_Bin_344	3634987	1035	4889	0.433532	0.774648	0.577465
GG07_Bin_248	4004208	2485	1584	0.426167	0.774648	0.619718
PG02_Bin_122	3997434	2946	1316	0.564902	0.774648	0.690141
GG03_Bin_129	9994011	6591	1468	0.33989	0.774648	0.71831
GG07_Bin_199	3710697	1626	2569	0.584668	0.774648	0.760563
GG03_Bin_13	3615278	1753	2201	0.606453	0.774648	0.774648
GG03_Bin_270	4949999	1449	5266	0.495348	0.774648	0.774648
GG10_Bin_6	11213221	6630	1683	0.31955	0.774648	0.788732
NG03_Bin_336	6029068	729	14061	0.424623	0.774648	0.788732
NG07_Bin_4	6102004	4084	1475	0.595082	0.774648	0.788732
GG09_Bin_196	5186529	2462	2287	0.584057	0.774648	0.901408
NG02_Bin_254	2628270	1531	1754	0.265874	0.774648	0.901408
NG10_Bin_334	5626127	3881	1393	0.563569	0.774648	0.915493
GG02_Bin_266	7165016	1750	6009	0.410971	0.774648	1.04225
GG02_Bin_21	1646054	796	2189	0.343174	0.774648	1.29577
NG03_Bin_299	8099749	586	22666	0.449373	0.774648	1.3662
NG10_Bin_56	7450058	1356	8692	0.594024	0.774648	1.67606
NG10_Bin_34	7945448	1067	10732	0.598931	0.774648	2.22535
NG01_Bin_338	2319562	1466	1566	0.613739	0.774648	2.77465
GG09_Bin_222	2292342	416	8494	0.451994	0.760563	0
GG03_Bin_292	1911871	657	3601	0.547127	0.760563	0.0140845
NG07_Bin_2	2012059	685	3526	0.52455	0.760563	0.0140845
NG10_Bin_368	1542162	230	18278	0.281658	0.760563	0.0140845
NG07_Bin_146	1884087	655	3211	0.511725	0.760563	0.028169
NG10_Bin_375	2116117	373	7642	0.52169	0.760563	0.028169
GG07_Bin_191	2035192	773	3031	0.517085	0.760563	0.056338
NG05_Bin_227	1600355	666	2607	0.470387	0.760563	0.056338
NG05_Bin_281	1966016	635	3736	0.414167	0.760563	0.056338
NG07_Bin_385	1980604	700	3392	0.316465	0.760563	0.056338
NG10_Bin_347	2013283	689	3561	0.44442	0.760563	0.056338
PG10_Bin_76	1570542	356	5748	0.355738	0.760563	0.056338
GG03_Bin_180	2356992	578	5192	0.484186	0.760563	0.0704225
GG09_Bin_232	1737069	961	1890	0.557134	0.760563	0.0704225
NG10_Bin_43	2296569	614	4752	0.461451	0.760563	0.0704225
PG05_Bin_38	1700343	740	2553	0.615839	0.760563	0.0704225
GG01_Bin_230	2315220	505	9369	0.466034	0.760563	0.084507
NG03_Bin_302	1881442	939	2108	0.445803	0.760563	0.084507
NG09_Bin_86	1759507	1067	1662	0.420906	0.760563	0.0985915
GG03_Bin_236	3028169	1673	1840	0.550547	0.760563	0.112676
NG09_Bin_46	2101374	750	3820	0.588789	0.760563	0.126761
GG02_Bin_143	1512551	694	2344	0.479691	0.760563	0.140845
GG02_Bin_313	1633259	889	1865	0.502868	0.760563	0.169014
NG03_Bin_206	1674870	1048	1580	0.440011	0.760563	0.169014
NG07_Bin_381	2463565	859	3759	0.467718	0.760563	0.169014
GG09_Bin_293	1630614	630	2933	0.246434	0.760563	0.197183
NG10_Bin_183	2014934	1333	1494	0.646473	0.760563	0.211268
NG07_Bin_341	3080671	849	4756	0.533584	0.760563	0.253521
PG01_Bin_112	3403163	2378	1394	0.548211	0.760563	0.28169
GG05_Bin_357	3002978	1323	2453	0.493928	0.760563	0.309859
GG02_Bin_0	3467352	1021	5056	0.612985	0.760563	0.338028
NG02_Bin_35	3010816	1775	1709	0.538308	0.760563	0.352113
PG02_Bin_103	3530355	2087	1698	0.537667	0.760563	0.366197
PG05_Bin_208	3193549	1880	1703	0.352272	0.760563	0.380282
NG07_Bin_261	3142228	1222	2944	0.560811	0.760563	0.408451
NG10_Bin_47	7179674	4746	1488	0.383552	0.760563	0.408451
NG09_Bin_32	4383911	1962	2466	0.483647	0.760563	0.43662
PG01_Bin_117	1624298	1032	1569	0.558845	0.760563	0.43662
NG10_Bin_268	4504699	719	8316	0.457345	0.760563	0.464789
GG07_Bin_150	3438385	2321	1441	0.622788	0.760563	0.478873
NG09_Bin_198	3265737	1812	1866	0.432063	0.760563	0.521127
NG03_Bin_212	4175170	1172	4862	0.648021	0.760563	0.56338
GG07_Bin_53	4799770	2977	1645	0.50707	0.760563	0.591549
GG10_Bin_161	4284303	1198	4598	0.409949	0.760563	0.619718
GG10_Bin_18	5060484	1850	3218	0.635411	0.760563	0.619718
NG10_Bin_96	3953440	1196	5371	0.58666	0.760563	0.619718
PG07_Bin_39	4029924	2271	1811	0.556428	0.760563	0.619718
NG03_Bin_244	5032162	629	11362	0.496919	0.760563	0.633803
NG01_Bin_163	5070670	740	8385	0.473097	0.760563	0.661972
NG02_Bin_103	8297557	5010	1631	0.439693	0.760563	0.661972
NG05_Bin_220	3135425	1381	2491	0.451613	0.760563	0.690141
NG10_Bin_170	3469600	1330	3129	0.599717	0.760563	0.704225
NG03_Bin_100	5435810	786	10813	0.573206	0.760563	0.71831
NG05_Bin_100	5722962	1379	4643	0.623685	0.760563	0.788732
GG02_Bin_237	12975678	7614	1734	0.523125	0.760563	0.802817
NG09_Bin_248	8684007	5696	1491	0.444608	0.760563	0.873239
GG05_Bin_260	4473734	3533	1227	0.603243	0.760563	1.02817
GG03_Bin_196	5966472	3011	2148	0.633747	0.760563	1.04225
NG07_Bin_211	10461662	7454	1358	0.522362	0.760563	1.05634
NG05_Bin_322	8537793	6471	1287	0.465781	0.760563	1.11268
GG03_Bin_245	6033493	981	9535	0.61656	0.760563	1.67606
GG02_Bin_193	11161708	7316	1533	0.453252	0.760563	1.69014
GG07_Bin_46	2192566	418	7364	0.448344	0.746479	0
GG09_Bin_8	2617430	299	12227	0.399919	0.746479	0.0140845
GG10_Bin_329	1605805	458	4455	0.421613	0.746479	0.0140845
NG05_Bin_367	1755254	649	3227	0.545844	0.746479	0.0140845
GG02_Bin_315	2146800	467	5642	0.388992	0.746479	0.028169
GG03_Bin_340	2414371	629	4596	0.462525	0.746479	0.028169
GG03_Bin_377	777782	341	2513	0.383229	0.746479	0.028169
GG05_Bin_323	2314429	446	6865	0.418063	0.746479	0.028169
GG10_Bin_364	1464476	478	3552	0.414682	0.746479	0.028169
GG09_Bin_134	1441204	528	3237	0.510402	0.746479	0.0422535
NG02_Bin_312	3065515	273	29349	0.453624	0.746479	0.0422535
NG07_Bin_6	1840994	744	2820	0.53802	0.746479	0.0422535
PG02_Bin_144	1639735	431	4710	0.479614	0.746479	0.0422535
PG09_Bin_82	2397857	590	5337	0.603273	0.746479	0.0422535
NG02_Bin_290	1096300	485	2500	0.480683	0.746479	0.056338
NG02_Bin_352	1676859	779	2393	0.549703	0.746479	0.056338
GG02_Bin_43	1691537	813	2223	0.457625	0.746479	0.0704225
NG02_Bin_242	2364382	690	4303	0.396569	0.746479	0.0704225
NG07_Bin_30	3704616	741	7155	0.491719	0.746479	0.0704225
PG09_Bin_174	1484094	657	2540	0.421683	0.746479	0.0704225
PG09_Bin_62	3422877	267	21641	0.449329	0.746479	0.0704225
GG07_Bin_287	2660586	637	5475	0.553056	0.746479	0.084507
GG09_Bin_25	2582073	1183	2393	0.481126	0.746479	0.112676
GG10_Bin_106	2829998	850	4108	0.393702	0.746479	0.15493
NG07_Bin_213	2494530	609	6729	0.456725	0.746479	0.15493
GG09_Bin_19	3020135	970	3862	0.407127	0.746479	0.169014
NG10_Bin_14	2004767	1219	1667	0.44955	0.746479	0.183099
GG02_Bin_216	2264717	871	3149	0.446264	0.746479	0.197183
GG07_Bin_285	2196871	616	4247	0.304205	0.746479	0.197183
PG09_Bin_63	4227196	2143	2084	0.484836	0.746479	0.197183
GG05_Bin_232	2310623	1421	1623	0.594027	0.746479	0.211268
NG02_Bin_79	2172062	1231	1785	0.596584	0.746479	0.211268
PG02_Bin_141	1493828	849	1733	0.371627	0.746479	0.211268
NG09_Bin_185	3028930	1374	2414	0.547665	0.746479	0.267606
NG07_Bin_243	1708881	955	1816	0.423994	0.746479	0.28169
NG10_Bin_205	3549767	1012	5003	0.493998	0.746479	0.295775
PG05_Bin_212	4929052	2610	1950	0.420079	0.746479	0.380282
NG09_Bin_153	2540990	1643	1530	0.587477	0.746479	0.422535
NG10_Bin_115	6186511	3335	1929	0.426185	0.746479	0.43662
GG05_Bin_200	5827443	4105	1358	0.470799	0.746479	0.464789
PG02_Bin_148	4728900	2533	1926	0.286403	0.746479	0.464789
PG02_Bin_7	4666275	1798	2867	0.499515	0.746479	0.492958
GG10_Bin_368	4675674	2889	1606	0.615853	0.746479	0.56338
GG09_Bin_72	3079370	1837	1695	0.541969	0.746479	0.577465
NG07_Bin_0	3481904	1475	2554	0.570708	0.746479	0.577465
GG01_Bin_221	6295527	2105	4080	0.399929	0.746479	0.591549
NG02_Bin_333	7081584	823	12200	0.425659	0.746479	0.591549
NG03_Bin_52	4228514	338	29386	0.572166	0.746479	0.591549
GG09_Bin_208	5007050	2407	2295	0.509157	0.746479	0.633803
GG05_Bin_128	11071464	5799	1974	0.30526	0.746479	0.661972
GG10_Bin_250	2937751	1801	1651	0.434031	0.746479	0.676056
GG10_Bin_325	4708052	3617	1259	0.557892	0.746479	0.746479
NG03_Bin_78	3588207	1664	2370	0.594595	0.746479	0.760563
GG10_Bin_13	3436433	2598	1270	0.441033	0.746479	0.774648
GG05_Bin_301	4546461	918	6214	0.581412	0.746479	0.859155
NG10_Bin_254	3986106	2323	1753	0.402124	0.746479	0.943662
NG01_Bin_172	6335313	1448	6362	0.450065	0.746479	0.957746
GG01_Bin_105	7776929	634	21196	0.486284	0.746479	1.14085
NG07_Bin_122	7974557	1788	5949	0.406646	0.746479	1.1831
NG09_Bin_233	5809427	1432	6102	0.600535	0.746479	1.1831
GG05_Bin_367	7578061	5235	1421	0.433079	0.746479	1.21127
GG05_Bin_228	5885686	3779	1562	0.580719	0.746479	1.23944
GG05_Bin_116	4238442	1326	3843	0.27545	0.746479	1.33803
NG01_Bin_230	7635008	3898	2049	0.28075	0.746479	1.33803
GG03_Bin_141	10392176	1337	10036	0.452996	0.746479	1.59155
GG05_Bin_162	12058193	1675	9633	0.448911	0.746479	1.98592
NG09_Bin_167	858150	447	1996	0.481578	0.736842	0.0394737
NG09_Bin_337	1799539	687	2906	0.311794	0.736842	0.0657895
GG05_Bin_381	1581599	531	3779	0.431846	0.732394	0.0140845
GG07_Bin_272	868035	371	2514	0.336835	0.732394	0.0140845
PG02_Bin_6	1712958	810	2267	0.456309	0.732394	0.0140845
GG03_Bin_86	2331523	442	8281	0.374312	0.732394	0.0422535
NG03_Bin_130	2036332	741	3200	0.562489	0.732394	0.0422535
GG02_Bin_89	2840295	994	3359	0.514393	0.732394	0.056338
NG01_Bin_88	1627795	847	2022	0.380146	0.732394	0.056338
GG01_Bin_370	1338825	419	5697	0.446343	0.732394	0.084507
NG03_Bin_195	2224707	426	6258	0.493914	0.732394	0.084507
NG07_Bin_76	1284622	799	1581	0.514194	0.732394	0.0985915
NG09_Bin_378	2626160	739	4472	0.515158	0.732394	0.126761
NG10_Bin_199	2236375	567	6150	0.459939	0.732394	0.15493
GG10_Bin_359	1921447	998	1948	0.49259	0.732394	0.169014
NG05_Bin_50	4550137	2142	2249	0.301969	0.732394	0.253521
NG01_Bin_250	1741122	1033	1690	0.295497	0.732394	0.267606
PG01_Bin_19	3673044	1330	3646	0.573537	0.732394	0.267606
NG09_Bin_221	2722866	1316	2218	0.491708	0.732394	0.28169
GG10_Bin_291	2694885	1293	2290	0.621797	0.732394	0.323944
GG03_Bin_22	2566923	1660	1511	0.603725	0.732394	0.366197
GG07_Bin_113	5041071	980	7412	0.521316	0.732394	0.380282
GG03_Bin_31	3248223	2231	1391	0.57016	0.732394	0.408451
NG09_Bin_283	3505546	976	7671	0.608141	0.732394	0.422535
GG09_Bin_49	2905949	1562	1986	0.50572	0.732394	0.43662
PG09_Bin_70	7076711	4327	1638	0.388709	0.732394	0.43662
PG03_Bin_96	5585142	3604	1533	0.47886	0.732394	0.478873
GG05_Bin_266	6609263	4708	1353	0.4992	0.732394	0.507042
GG10_Bin_133	2801518	1836	1519	0.480323	0.732394	0.521127
GG05_Bin_250	5646446	2866	2054	0.426421	0.732394	0.535211
GG10_Bin_90	4867065	2296	2275	0.444684	0.732394	0.56338
GG07_Bin_277	3112771	1757	1837	0.511809	0.732394	0.577465
GG02_Bin_67	3322850	2014	1673	0.581779	0.732394	0.591549
PG05_Bin_48	6364917	4280	1468	0.468699	0.732394	0.605634
NG03_Bin_22	5849182	3857	1512	0.443138	0.732394	0.661972
GG03_Bin_178	4056448	1526	2971	0.618485	0.732394	0.71831
GG10_Bin_232	3381419	707	6569	0.619913	0.732394	0.746479
NG05_Bin_383	2946360	1547	1948	0.419418	0.732394	0.816901
PG02_Bin_40	5383156	3585	1485	0.622097	0.732394	0.915493
NG09_Bin_218	3108929	741	5573	0.275031	0.732394	0.929577
GG02_Bin_145	6902598	3343	2188	0.564989	0.732394	1
GG03_Bin_131	7586321	1636	5342	0.435431	0.732394	1.08451
NG05_Bin_357	8508432	1142	9729	0.457684	0.732394	1.08451
NG01_Bin_253	3704726	2739	1309	0.436909	0.732394	1.09859
GG05_Bin_190	6319904	2516	2761	0.609365	0.732394	1.12676
GG09_Bin_332	8363121	1167	8985	0.421201	0.732394	1.43662
NG03_Bin_118	9269338	4769	2034	0.611898	0.732394	1.5493
GG07_Bin_232	3820731	2191	1771	0.458472	0.732394	1.66197
GG07_Bin_355	10027385	1517	8183	0.414514	0.732394	1.8169
GG05_Bin_235	10076403	2075	5837	0.598203	0.732394	2.56338
GG09_Bin_175	14546836	2626	6393	0.596652	0.732394	3.25352
NG09_Bin_308	1232207	648	2015	0.512474	0.71831	0
NG02_Bin_169	1084707	574	2039	0.394099	0.71831	0.0140845
GG01_Bin_377	1415819	364	4914	0.417242	0.71831	0.028169
NG01_Bin_322	1387516	685	2212	0.435499	0.71831	0.028169
NG09_Bin_96	1526494	527	3413	0.404494	0.71831	0.028169
GG05_Bin_314	2305911	902	2952	0.504338	0.71831	0.0422535
NG03_Bin_131	1047841	546	1944	0.47124	0.71831	0.0422535
NG10_Bin_145	2317916	691	3987	0.330231	0.71831	0.0422535
NG07_Bin_347	2074363	753	3222	0.528406	0.71831	0.056338
NG10_Bin_295	1940195	855	2582	0.402466	0.71831	0.056338
GG01_Bin_223	1438408	746	2045	0.435503	0.71831	0.0704225
NG09_Bin_300	2213934	562	5345	0.544116	0.71831	0.0704225
GG03_Bin_133	1810697	448	5187	0.438276	0.71831	0.0985915
GG03_Bin_350	1975001	956	2220	0.517169	0.71831	0.0985915
GG09_Bin_223	2690593	449	13073	0.551204	0.71831	0.0985915
NG09_Bin_0	2755016	726	5967	0.453178	0.71831	0.112676
NG03_Bin_69	2870168	333	14845	0.430249	0.71831	0.140845
NG02_Bin_292	2627410	1285	2220	0.62042	0.71831	0.225352
PG01_Bin_51	2155482	407	8858	0.477265	0.71831	0.225352
PG09_Bin_64	2440272	950	3060	0.349593	0.71831	0.239437
PG07_Bin_62	3467162	2210	1552	0.412802	0.71831	0.28169
NG05_Bin_340	4343108	1966	2466	0.429197	0.71831	0.338028
NG03_Bin_315	4685718	1070	5557	0.463568	0.71831	0.394366
GG03_Bin_338	2970537	1765	1714	0.444178	0.71831	0.422535
NG01_Bin_365	3731366	2139	1813	0.467663	0.71831	0.43662
PG05_Bin_66	4135019	1205	4181	0.504237	0.71831	0.450704
GG09_Bin_191	2337619	1182	2093	0.521268	0.71831	0.464789
NG03_Bin_283	4082566	1393	3482	0.554018	0.71831	0.464789
NG02_Bin_6	6976198	4316	1612	0.406956	0.71831	0.507042
GG09_Bin_272	6057914	3860	1567	0.437781	0.71831	0.521127
GG10_Bin_75	3079560	1406	2310	0.458109	0.71831	0.521127
GG03_Bin_298	7041373	4608	1485	0.554546	0.71831	0.535211
PG09_Bin_50	9930380	931	19562	0.502125	0.71831	0.535211
GG01_Bin_25	4501903	923	8026	0.450707	0.71831	0.591549
PG10_Bin_27	2865557	1749	1592	0.363793	0.71831	0.633803
GG01_Bin_35	4745282	2684	1800	0.611631	0.71831	0.647887
GG07_Bin_243	8636614	5362	1560	0.329166	0.71831	0.760563
GG09_Bin_242	3327632	2041	1627	0.442922	0.71831	0.774648
GG01_Bin_302	6585128	3372	2058	0.455701	0.71831	0.802817
GG07_Bin_206	6415091	3713	1752	0.310135	0.71831	0.84507
NG07_Bin_367	5834212	2390	2735	0.626287	0.71831	0.859155
GG07_Bin_63	11939647	7746	1511	0.349146	0.71831	0.943662
GG02_Bin_38	6096725	961	8169	0.448281	0.71831	1.04225
GG02_Bin_228	6127955	2739	2529	0.474894	0.71831	1.05634
NG09_Bin_323	4344531	2272	1982	0.55081	0.71831	1.05634
GG07_Bin_61	11515509	6998	1670	0.50991	0.71831	1.07042
NG02_Bin_113	6189486	713	13496	0.586848	0.71831	1.26761
GG03_Bin_264	6843107	3312	2208	0.625675	0.71831	1.46479
GG01_Bin_74	6667621	3469	2051	0.445456	0.71831	2.01408
GG02_Bin_293	2360733	582	5327	0.522741	0.704225	0.028169
GG05_Bin_294	2763363	1243	2394	0.661467	0.704225	0.028169
GG10_Bin_184	2190896	858	2971	0.557474	0.704225	0.028169
NG07_Bin_25	2468220	1139	2298	0.595854	0.704225	0.028169
NG10_Bin_260	2669448	630	5392	0.478139	0.704225	0.028169
GG02_Bin_219	1380933	670	2207	0.424077	0.704225	0.0422535
GG09_Bin_273	1801670	572	3807	0.391957	0.704225	0.0422535
NG05_Bin_108	1558110	506	3621	0.581538	0.704225	0.0422535
NG05_Bin_110	2630326	323	12596	0.408196	0.704225	0.0422535
GG05_Bin_252	3653092	1180	3806	0.341018	0.704225	0.056338
NG02_Bin_347	2517441	447	9822	0.449643	0.704225	0.056338
NG07_Bin_365	1767054	543	4040	0.447416	0.704225	0.056338
PG09_Bin_39	3226867	422	10328	0.388748	0.704225	0.056338
GG01_Bin_356	2590121	488	6382	0.410255	0.704225	0.0704225
GG09_Bin_147	3236896	879	4524	0.454287	0.704225	0.0704225
GG09_Bin_30	1938392	1033	1988	0.499577	0.704225	0.0704225
NG03_Bin_55	2887591	516	7909	0.393101	0.704225	0.0704225
NG03_Bin_67	1282123	549	2689	0.450967	0.704225	0.0704225
NG03_Bin_43	3408568	370	20647	0.396123	0.704225	0.112676
GG02_Bin_379	2216840	580	5477	0.465782	0.704225	0.126761
GG07_Bin_265	1952069	244	45503	0.439006	0.704225	0.126761
NG09_Bin_12	2183341	602	4492	0.455735	0.704225	0.126761
NG01_Bin_321	2695668	1019	2988	0.580335	0.704225	0.15493
PG01_Bin_79	3090752	1885	1653	0.473939	0.704225	0.211268
NG07_Bin_194	2776689	1488	1944	0.492588	0.704225	0.225352
GG05_Bin_220	2871117	1354	2338	0.473374	0.704225	0.239437
NG03_Bin_253	3141270	1509	2187	0.506954	0.704225	0.253521
GG03_Bin_221	2496030	1178	2303	0.419095	0.704225	0.267606
NG05_Bin_205	3674005	2365	1546	0.632241	0.704225	0.338028
GG09_Bin_54	2843301	1516	2007	0.600443	0.704225	0.366197
GG01_Bin_254	4767354	2841	1707	0.504259	0.704225	0.380282
GG03_Bin_24	1708276	864	2049	0.26782	0.704225	0.394366
NG01_Bin_266	2970592	1066	3374	0.591896	0.704225	0.408451
NG09_Bin_38	4229405	2792	1486	0.434179	0.704225	0.422535
NG09_Bin_20	2798065	1154	2718	0.571088	0.704225	0.478873
NG05_Bin_201	7509570	5214	1400	0.439669	0.704225	0.521127
NG05_Bin_33	2599280	1057	2783	0.578833	0.704225	0.56338
GG09_Bin_206	3613973	1792	2143	0.603351	0.704225	0.605634
NG07_Bin_13	3481552	1096	5079	0.458826	0.704225	0.788732
NG02_Bin_130	7746934	1414	9486	0.499676	0.704225	0.887324
GG07_Bin_200	4815520	4005	1172	0.463491	0.704225	0.957746
NG09_Bin_50	1697521	858	2108	0.444896	0.704225	1.07042
GG01_Bin_59	10916052	4942	2444	0.292209	0.704225	1.4507
GG10_Bin_317	7807127	1197	8669	0.425174	0.704225	1.52113
NG05_Bin_382	8223533	986	12360	0.597548	0.704225	2.32394
NG10_Bin_332	13005443	1916	8508	0.597736	0.704225	2.76056
GG09_Bin_199	3639459	2122	1725	0.579705	0.704225	6.04225
Average:	5.98048e+06	1245.42	13070.7	0.463907	0.922001	1.26223
Standard deviation:	5.39844e+06	1496.28	14111	0.0964871	0.0841852	1.77285
Total:	19388710500	4037636	42375140

### Sheet: Bins_After_Manual_Refine
Bin ID	Total length (nucleotides)	Number of contigs	N50	GC content	Percent completion	Percent redundancy	Domain	Phylum	Class	Order	Family	Genus	Species
GG01_MAG_00001	1900789	111	25891	0.4425	1	0	Bacteria	Firmicutes	Bacilli	Lactobacillales	Lactobacillaceae	Ligilactobacillus	Ligilactobacillus ruminis
GG01_MAG_00002	2162711	463	5779	0.5961	1	0	Bacteria	Proteobacteria	Gammaproteobacteria	Burkholderiales	Burkholderiaceae	Sutterella	N/A
GG01_MAG_00003	2648808	71	60091	0.4496	1	0	Bacteria	Firmicutes	Clostridia	Lachnospirales	Lachnospiraceae	N/A	N/A
GG01_MAG_00004	1912231	112	24971	0.3768	1	0.0141	Bacteria	Firmicutes	Clostridia	Lachnospirales	Lachnospiraceae	Butyrivibrio	N/A
GG01_MAG_00005	2307760	93	40810	0.4422	1	0.0141	Bacteria	Firmicutes	Clostridia	Lachnospirales	Lachnospiraceae	CAG-194	CAG-194 sp000432915
GG01_MAG_00006	1954756	182	17814	0.3369	1	0.0141	Bacteria	Firmicutes	Clostridia	Oscillospirales	Acutalibacteraceae	Ruminococcus	Ruminococcus sp900314705
GG01_MAG_00007	2074903	55	57936	0.4425	1	0.0141	Bacteria	Firmicutes	Clostridia	Oscillospirales	Acutalibacteraceae	CAG-488	CAG-488 sp900539465
GG01_MAG_00008	1997416	106	33276	0.4756	1	0.0141	Bacteria	Bacteroidota	Bacteroidia	Bacteroidales	UBA932	RC9	RC9 sp900546925
GG01_MAG_00009	1837168	67	43048	0.4013	1	0.0141	Bacteria	Firmicutes	Clostridia	Oscillospirales	Acutalibacteraceae	Eubacterium	N/A
GG01_MAG_00010	1728599	239	13381	0.6067	0.9859	0	Bacteria	Actinobacteriota	Actinomycetia	Actinomycetales	Bifidobacteriaceae	Bifidobacterium	N/A
GG01_MAG_00011	2852097	170	33262	0.5556	0.9859	0	Bacteria	Firmicutes	Clostridia	Oscillospirales	CAG-272	UMGS1696	UMGS1696 sp900554225
GG01_MAG_00012	1560426	81	32418	0.4058	0.9859	0	Bacteria	Firmicutes	Bacilli	Lactobacillales	Streptococcaceae	Streptococcus	Streptococcus alactolyticus
GG01_MAG_00013	1848178	149	18365	0.6069	1	0.0282	Bacteria	Firmicutes	Clostridia	Oscillospirales	Oscillospiraceae	CAG-103	CAG-103 sp004556965
GG01_MAG_00014	2320639	32	134479	0.4448	1	0.0282	Bacteria	Bacteroidota	Bacteroidia	Bacteroidales	Bacteroidaceae	UBA6398	UBA6398 sp003150315
GG01_MAG_00015	1970811	108	27703	0.3187	0.9718	0	Bacteria	Firmicutes	Clostridia	Clostridiales	Clostridiaceae	VULX01	VULX01 sp009696465
GG01_MAG_00016	2007534	117	24173	0.5933	0.9718	0	Bacteria	Firmicutes	Clostridia	Oscillospirales	Oscillospiraceae	Evtepia	Evtepia sp004556345
GG01_MAG_00017	1877836	68	35672	0.5803	0.9859	0.0141	Bacteria	Firmicutes	Clostridia	Oscillospirales	Oscillospiraceae	Dysosmobacter	Dysosmobacter sp900544615
GG01_MAG_00018	2318555	74	52770	0.487	0.9859	0.0141	Bacteria	Bacteroidota	Bacteroidia	Bacteroidales	Muribaculaceae	CAG-485	CAG-485 sp900766975
GG01_MAG_00019	1952773	169	19269	0.6028	0.9859	0.0141	Bacteria	Firmicutes	Clostridia	Oscillospirales	Oscillospiraceae	HGM13010	HGM13010 sp900754965
GG01_MAG_00020	2169655	69	49798	0.454	0.9859	0.0141	Bacteria	Bacteroidota	Bacteroidia	Bacteroidales	Muribaculaceae	CAG-279	CAG-279 sp004561555
GG01_MAG_00021	2331207	69	50758	0.5302	0.9859	0.0141	Bacteria	Bacteroidota	Bacteroidia	Bacteroidales	Muribaculaceae	CAG-485	CAG-485 sp000437495
GG01_MAG_00022	2159735	86	37608	0.5645	0.9577	0	Bacteria	Firmicutes	Clostridia	Oscillospirales	Acutalibacteraceae	N/A	N/A
GG01_MAG_00023	1723784	149	22942	0.3829	0.9718	0.0141	Bacteria	Firmicutes	Bacilli	Lactobacillales	Lactobacillaceae	Lactobacillus	N/A
GG01_MAG_00024	2451208	125	36704	0.4894	0.9718	0.0141	Bacteria	Bacteroidota	Bacteroidia	Bacteroidales	UBA932	RC9	RC9 sp000434935
GG01_MAG_00025	1716256	145	17057	0.5782	0.9718	0.0141	Bacteria	Firmicutes	Clostridia	Oscillospirales	Oscillospiraceae	CAG-170	CAG-170 sp003516765
GG01_MAG_00026	2905650	333	15455	0.4988	0.9859	0.0282	Bacteria	Bacteroidota	Bacteroidia	Bacteroidales	Tannerellaceae	Parabacteroides	N/A
GG01_MAG_00027	1913116	78	38092	0.5397	0.9577	0	Bacteria	Firmicutes	Clostridia	Oscillospirales	Acutalibacteraceae	UBA1417	UBA1417 sp003531055
GG01_MAG_00028	1490818	120	18488	0.2975	0.9577	0	Bacteria	Firmicutes	Bacilli	RFN20	CAG-449	UBA3210	UBA3210 sp002363635
GG01_MAG_00029	1733500	64	46909	0.545	0.9718	0.0141	Bacteria	Firmicutes	Clostridia	Oscillospirales	Oscillospiraceae	F23-B02	F23-B02 sp004558025
GG01_MAG_00030	2353223	195	21657	0.4394	0.9718	0.0141	Bacteria	Firmicutes	Clostridia	Lachnospirales	Lachnospiraceae	CAG-95	CAG-95 sp900066375
GG01_MAG_00031	1974208	34	107932	0.4119	0.9577	0	Bacteria	Firmicutes	Clostridia	Oscillospirales	Acutalibacteraceae	Ruminococcus	Ruminococcus sp004560275
GG01_MAG_00032	1960824	80	42118	0.4484	0.9577	0	Bacteria	Firmicutes	Clostridia	Oscillospirales	Acutalibacteraceae	DTU089	DTU089 sp002440045
GG01_MAG_00033	2543148	249	15974	0.3637	0.9859	0.0423	Bacteria	Proteobacteria	Gammaproteobacteria	Enterobacterales	Succinivibrionaceae	Succinivibrio	N/A
GG01_MAG_00034	3253125	214	23987	0.5075	0.9718	0.0282	Bacteria	Bacteroidota	Bacteroidia	Bacteroidales	UBA932	RC9	RC9 sp000433355
GG01_MAG_00035	2143758	138	24406	0.5573	1	0.0563	Bacteria	Firmicutes	Clostridia	Oscillospirales	Butyricicoccaceae	Agathobaculum	Agathobaculum butyriciproducens
GG01_MAG_00036	2475967	85	64625	0.5052	0.9437	0	Bacteria	Firmicutes	Clostridia	Peptostreptococcales	Anaerovoracaceae	CAG-238	CAG-238 sp002439735
GG01_MAG_00037	1840839	209	14242	0.3731	0.9577	0.0141	Bacteria	Campylobacterota	Campylobacteria	Campylobacterales	Helicobacteraceae	Helicobacter	Helicobacter rodentium
GG01_MAG_00038	1566315	198	13096	0.3755	0.9437	0	Bacteria	Firmicutes	Bacilli	Erysipelotrichales	Erysipelotrichaceae	UBA636	UBA636 sp002299675
GG01_MAG_00039	2008253	73	42403	0.2978	0.9577	0.0141	Bacteria	Cyanobacteria	Vampirovibrionia	Gastranaerophilales	Gastranaerophilaceae	UBA2883	UBA2883 sp900768915
GG01_MAG_00040	1245479	210	9282	0.3407	0.9577	0.0141	Bacteria	Firmicutes	Bacilli	RFN20	CAG-288	HGM10890	HGM10890 sp900769965
GG01_MAG_00041	2212945	406	10108	0.3551	1	0.0563	Bacteria	Proteobacteria	Gammaproteobacteria	Enterobacterales	Succinivibrionaceae	Succinivibrio	Succinivibrio sp003456415
GG01_MAG_00042	2135369	83	53966	0.5156	1	0.0563	Bacteria	Firmicutes	Clostridia	Oscillospirales	Butyricicoccaceae	Butyricicoccus	Butyricicoccus sp002395695
GG01_MAG_00043	2130550	185	19064	0.5356	0.9859	0.0423	Bacteria	Bacteroidota	Bacteroidia	Bacteroidales	UBA932	RC9	RC9 sp004552965
GG01_MAG_00044	2401521	177	19828	0.4573	0.9859	0.0423	Bacteria	Bacteroidota	Bacteroidia	Bacteroidales	Bacteroidaceae	Prevotella	N/A
GG01_MAG_00045	2419182	144	23430	0.6368	0.9859	0.0423	Bacteria	Firmicutes	Clostridia	Oscillospirales	Oscillospiraceae	Dysosmobacter	Dysosmobacter sp900763685
GG01_MAG_00046	2199858	130	21927	0.4422	0.9718	0.0282	Bacteria	Bacteroidota	Bacteroidia	Bacteroidales	Bacteroidaceae	UBA6382	N/A
GG01_MAG_00047	2043720	98	33001	0.5611	0.9437	0	Bacteria	Firmicutes	Clostridia	Oscillospirales	Ruminococcaceae	Gemmiger	Gemmiger sp004555405
GG01_MAG_00048	2131344	231	12281	0.4013	0.9718	0.0423	Bacteria	Firmicutes	Clostridia	Oscillospirales	Acutalibacteraceae	Eubacterium	N/A
GG01_MAG_00049	1850806	127	21817	0.566	0.9718	0.0423	Bacteria	Firmicutes	Clostridia	Oscillospirales	Oscillospiraceae	UBA1777	UBA1777 sp003150355
GG01_MAG_00050	1974853	100	26983	0.4504	0.9718	0.0423	Bacteria	Firmicutes	Clostridia	Lachnospirales	Lachnospiraceae	Agathobacter	N/A
GG01_MAG_00051	2593937	183	18716	0.2932	0.9718	0.0423	Bacteria	Firmicutes	Clostridia	Clostridiales	Clostridiaceae	Clostridium	Clostridium sp001916075
GG01_MAG_00052	2276904	92	35685	0.5045	0.9437	0.0141	Bacteria	Bacteroidota	Bacteroidia	Bacteroidales	Muribaculaceae	CAG-279	CAG-279 sp000437795
GG01_MAG_00053	1945504	98	34119	0.591	0.9437	0.0141	Bacteria	Firmicutes	Clostridia	Oscillospirales	Oscillospiraceae	CAG-170	CAG-170 sp000436735
GG01_MAG_00054	1620160	67	36296	0.4849	0.9437	0.0141	Bacteria	Bacteroidota	Bacteroidia	Bacteroidales	UBA932	RC9	RC9 sp900546445
GG01_MAG_00055	2094680	151	23570	0.5487	0.9437	0.0141	Bacteria	Firmicutes	Clostridia	Lachnospirales	Lachnospiraceae	Oribacterium	N/A
GG01_MAG_00056	1835524	250	10351	0.5532	0.9437	0.0141	Bacteria	Bacteroidota	Bacteroidia	Bacteroidales	UBA932	RC9	RC9 sp004554455
GG01_MAG_00057	2422014	117	30047	0.4659	0.9718	0.0423	Bacteria	Bacteroidota	Bacteroidia	Bacteroidales	Bacteroidaceae	Prevotella	Prevotella sp002251295
GG01_MAG_00058	2157696	105	31295	0.6065	0.9437	0.0141	Bacteria	Firmicutes	Clostridia	Oscillospirales	Ruminococcaceae	SFJ001	SFJ001 sp004555865
GG01_MAG_00059	1921539	114	29745	0.4964	0.9437	0.0141	Bacteria	Firmicutes	Clostridia	Oscillospirales	UBA644	UBA644	UBA644 sp002299265
GG01_MAG_00060	2479262	101	40291	0.5418	1	0.0704	Bacteria	Bacteroidota	Bacteroidia	Bacteroidales	Bacteroidaceae	Prevotellamassilia	N/A
GG01_MAG_00061	2611055	130	38184	0.421	1	0.0704	Bacteria	Firmicutes	Clostridia	Lachnospirales	Lachnospiraceae	Blautia	N/A
GG01_MAG_00062	2195220	95	60360	0.4016	0.9296	0	Bacteria	Spirochaetota	Spirochaetia	Treponematales	Treponemataceae	Treponema	Treponema berlinense
GG01_MAG_00063	2166221	202	17918	0.503	0.9577	0.0282	Bacteria	Bacteroidota	Bacteroidia	Bacteroidales	Bacteroidaceae	Prevotella	N/A
GG01_MAG_00064	2155154	50	83561	0.3927	0.9577	0.0282	Bacteria	Firmicutes	Clostridia	Oscillospirales	Acutalibacteraceae	Ruminococcus	Ruminococcus bromii
GG01_MAG_00065	2303268	69	59967	0.4692	1	0.0704	Bacteria	Firmicutes	Clostridia	Lachnospirales	Lachnospiraceae	CAG-510	N/A
GG01_MAG_00066	3001337	288	17604	0.5447	0.9718	0.0563	Bacteria	Firmicutes	Clostridia	Oscillospirales	CAG-272	UMGS874	UMGS874 sp900546315
GG01_MAG_00067	1705354	86	30294	0.5782	0.9155	0	Bacteria	Firmicutes	Clostridia	Oscillospirales	Oscillospiraceae	CAG-110	CAG-110 sp900544405
GG01_MAG_00068	2381071	123	41534	0.504	0.9155	0	Bacteria	Bacteroidota	Bacteroidia	Bacteroidales	Paludibacteraceae	RF16	RF16 sp900766775
GG01_MAG_00069	1479295	86	29129	0.4163	0.9437	0.0282	Bacteria	Firmicutes	Bacilli	RFN20	CAG-288	UBA7642	N/A
GG01_MAG_00070	2437413	147	26052	0.436	0.9718	0.0563	Bacteria	Firmicutes	Clostridia	Lachnospirales	Lachnospiraceae	Marvinbryantia	Marvinbryantia sp900066075
GG01_MAG_00071	2794342	139	30346	0.4878	0.9437	0.0282	Bacteria	Firmicutes	Clostridia	Oscillospirales	Ruminococcaceae	CAG-115	CAG-115 sp004554555
GG01_MAG_00072	1965641	87	41279	0.4763	0.9437	0.0282	Bacteria	Bacteroidota	Bacteroidia	Bacteroidales	UBA932	UBA1232	UBA1232 sp004561775
GG01_MAG_00073	2677616	353	11018	0.5173	0.9718	0.0563	Bacteria	Bacteroidota	Bacteroidia	Bacteroidales	Muribaculaceae	CAG-485	N/A
GG01_MAG_00074	2517241	82	51867	0.441	0.9718	0.0563	Bacteria	Firmicutes	Clostridia	Lachnospirales	Lachnospiraceae	Coprococcus	N/A
GG01_MAG_00075	2375494	92	41125	0.4345	0.9437	0.0282	Bacteria	Bacteroidota	Bacteroidia	Bacteroidales	Bacteroidaceae	Prevotella	Prevotella sp900547005
GG01_MAG_00076	2397192	207	16559	0.5205	0.9577	0.0423	Bacteria	Bacteroidota	Bacteroidia	Bacteroidales	Bacteroidaceae	Prevotellamassilia	Prevotellamassilia sp004552865
GG01_MAG_00077	1883299	134	24401	0.4757	0.9577	0.0423	Bacteria	Firmicutes	Negativicutes	Acidaminococcales	Acidaminococcaceae	Phascolarctobacterium	N/A
GG01_MAG_00078	2209991	476	6999	0.4598	0.9577	0.0423	Bacteria	Firmicutes	Clostridia	Oscillospirales	Ruminococcaceae	Ruminococcus	Ruminococcus sp000433635
GG01_MAG_00079	1583365	439	4554	0.415	0.9296	0.0141	Bacteria	Firmicutes	Clostridia	Oscillospirales	Acutalibacteraceae	Eubacterium	Eubacterium sp900543795
GG01_MAG_00080	2580836	187	18564	0.5332	0.9577	0.0423	Bacteria	Bacteroidota	Bacteroidia	Bacteroidales	Bacteroidaceae	Prevotellamassilia	Prevotellamassilia sp004555425
GG01_MAG_00081	1901649	95	29674	0.3523	0.9577	0.0423	Bacteria	Cyanobacteria	Vampirovibrionia	Gastranaerophilales	Gastranaerophilaceae	Zag111	Zag111 sp004558955
GG01_MAG_00082	2474165	135	25950	0.5898	0.9577	0.0423	Bacteria	Bacteroidota	Bacteroidia	Bacteroidales	Bacteroidaceae	Prevotellamassilia	N/A
GG01_MAG_00083	2412110	420	8168	0.6301	0.9296	0.0282	Bacteria	Verrucomicrobiota	Lentisphaeria	UBA1407	UBA1407	UBA1724	UBA1724 sp900771165
GG01_MAG_00084	1836908	176	19270	0.4133	0.9155	0.0141	Bacteria	Firmicutes	Bacilli	RFN20	CAG-288	UBA7642	N/A
GG01_MAG_00085	1699615	527	4346	0.5209	0.9155	0.0141	Bacteria	Firmicutes	Clostridia	Oscillospirales	Acutalibacteraceae	CAG-177	N/A
GG01_MAG_00086	1880243	127	21715	0.5719	0.9014	0	Bacteria	Firmicutes	Clostridia	Oscillospirales	Oscillospiraceae	UBA1777	UBA1777 sp900549645
GG01_MAG_00087	1955517	151	23793	0.5243	0.9296	0.0282	Bacteria	Firmicutes	Clostridia	Christensenellales	Borkfalkiaceae	UBA10281	N/A
GG01_MAG_00088	2777569	213	19085	0.5314	0.9437	0.0423	Bacteria	Bacteroidota	Bacteroidia	Bacteroidales	Bacteroidaceae	Prevotella	Prevotella sp002251385
GG01_MAG_00089	2913117	538	8655	0.5029	0.9437	0.0423	Bacteria	Bacteroidota	Bacteroidia	Bacteroidales	Bacteroidaceae	UBA4372	UBA4372 sp900766785
GG01_MAG_00090	1907128	276	13744	0.5393	0.9296	0.0282	Bacteria	Firmicutes	Negativicutes	Veillonellales	Megasphaeraceae	Megasphaera	N/A
GG01_MAG_00091	2017274	208	15068	0.5129	0.9014	0	Bacteria	Bacteroidota	Bacteroidia	Bacteroidales	UBA932	RC9	N/A
GG01_MAG_00092	1882775	151	21591	0.491	0.9577	0.0563	Bacteria	Firmicutes	Clostridia	Christensenellales	CAG-138	PeH17	PeH17 sp000435055
GG01_MAG_00093	2105309	325	8343	0.4504	0.9718	0.0704	Bacteria	Bacteroidota	Bacteroidia	Bacteroidales	Bacteroidaceae	UBA6382	UBA6382 sp902788275
GG01_MAG_00094	1437896	52	75971	0.527	0.9155	0.0141	Bacteria	Firmicutes	Bacilli	RFN20	CAG-826	UBA733	UBA733 sp004561785
GG01_MAG_00095	1556185	184	12951	0.4343	0.9437	0.0423	Bacteria	Firmicutes	Clostridia	Oscillospirales	Acutalibacteraceae	CAG-180	CAG-180 sp004556705
GG01_MAG_00096	2793679	94	51393	0.5559	0.9296	0.0282	Bacteria	Bacteroidota	Bacteroidia	Bacteroidales	Muribaculaceae	Sodaliphilus	Sodaliphilus pleomorphus
GG01_MAG_00097	2780663	181	23502	0.5465	0.9155	0.0282	Bacteria	Bacteroidota	Bacteroidia	Bacteroidales	Bacteroidaceae	UBA4372	UBA4372 sp900543815
GG01_MAG_00098	2480220	100	43179	0.4923	0.9296	0.0423	Bacteria	Bacteroidota	Bacteroidia	Bacteroidales	Muribaculaceae	SFRY01	SFRY01 sp004562065
GG01_MAG_00099	2287807	268	10580	0.418	0.8873	0	Bacteria	Firmicutes	Clostridia	Lachnospirales	Lachnospiraceae	1XD8-76	1XD8-76 sp003611955
GG01_MAG_00100	2202899	109	27313	0.4199	0.9155	0.0282	Bacteria	Firmicutes	Clostridia	Lachnospirales	Lachnospiraceae	Dorea	Dorea longicatena
GG01_MAG_00101	2438883	354	11889	0.5004	0.9437	0.0563	Bacteria	Firmicutes	Bacilli	Erysipelotrichales	Erysipelotrichaceae	Bulleidia	N/A
GG01_MAG_00102	1209359	140	16539	0.2719	0.9155	0.0282	Bacteria	Firmicutes	Bacilli	RFN20	CAG-826	UBA4855	UBA4855 sp002399785
GG01_MAG_00103	1380621	172	12709	0.4749	0.9437	0.0563	Bacteria	Firmicutes	Clostridia	Christensenellales	CAG-917	CAG-349	CAG-349 sp003539515
GG01_MAG_00104	2007302	170	15456	0.6032	0.8873	0	Bacteria	Verrucomicrobiota	Kiritimatiellae	RFP12	UBA1067	UBA1731	UBA1731 sp902779565
GG01_MAG_00105	3134522	134	40782	0.4764	0.9014	0.0141	Bacteria	Fibrobacterota	Fibrobacteria	Fibrobacterales	Fibrobacteraceae	Fibrobacter	Fibrobacter intestinalis
GG01_MAG_00106	1096369	80	27666	0.3097	0.9014	0.0141	Bacteria	Firmicutes	Clostridia	Christensenellales	UBA1242	UBA5893	UBA5893 sp002431905
GG01_MAG_00107	1455262	229	9320	0.467	0.9437	0.0563	Bacteria	Firmicutes	Clostridia	Christensenellales	CAG-917	CAG-349	CAG-349 sp003539515
GG01_MAG_00108	994957	80	15882	0.2508	0.8873	0	Bacteria	Firmicutes	Bacilli	RF39	UBA660	CAG-460	CAG-460 sp000437315
GG01_MAG_00109	2579970	304	11332	0.4869	0.9437	0.0563	Bacteria	Bacteroidota	Bacteroidia	Bacteroidales	Bacteroidaceae	UBA6382	UBA6382 sp002439755
GG01_MAG_00110	1938624	165	27370	0.3555	0.9155	0.0282	Bacteria	Spirochaetota	Spirochaetia	Treponematales	Treponemataceae	Treponema	Treponema sp900769325
GG01_MAG_00111	2229083	182	16003	0.2813	0.9577	0.0704	Bacteria	Firmicutes	Clostridia	Peptostreptococcales	Peptostreptococcaceae	Terrisporobacter	N/A
GG01_MAG_00112	1512138	267	7904	0.4498	0.9155	0.0423	Bacteria	Firmicutes	Clostridia	Oscillospirales	CAG-272	N/A	N/A
GG01_MAG_00113	1678974	119	18342	0.5882	0.9155	0.0423	Bacteria	Firmicutes	Clostridia	Oscillospirales	Oscillospiraceae	CAG-83	N/A
GG01_MAG_00114	1955596	441	6122	0.5019	0.9155	0.0423	Bacteria	Firmicutes	Bacilli	Lactobacillales	Lactobacillaceae	Lactobacillus	Lactobacillus delbrueckii
GG01_MAG_00115	2610856	181	19504	0.4894	0.9155	0.0423	Bacteria	Bacteroidota	Bacteroidia	Bacteroidales	Bacteroidaceae	Prevotella	Prevotella pectinovora
GG01_MAG_00116	1420453	328	6170	0.515	0.9437	0.0704	Bacteria	Elusimicrobiota	Elusimicrobia	Elusimicrobiales	Elusimicrobiaceae	UBA1436	N/A
GG01_MAG_00117	2846892	407	10627	0.5062	0.9577	0.0845	Bacteria	Bacteroidota	Bacteroidia	Bacteroidales	Bacteroidaceae	Prevotella	Prevotella sp004556065
GG01_MAG_00118	2497710	518	6760	0.4828	0.9437	0.0704	Bacteria	Bacteroidota	Bacteroidia	Bacteroidales	Muribaculaceae	Sodaliphilus	Sodaliphilus sp004557565
GG01_MAG_00119	2467064	198	16303	0.6582	0.8732	0	Bacteria	Verrucomicrobiota	Kiritimatiellae	RFP12	UBA1067	RUG572	RUG572 sp900547945
GG01_MAG_00120	1738325	220	14542	0.4752	0.9437	0.0704	Bacteria	Firmicutes	Clostridia	Oscillospirales	Ruminococcaceae	UMGS1668	UMGS1668 sp004556975
GG01_MAG_00121	1266713	258	6770	0.5313	0.9577	0.0845	Bacteria	Proteobacteria	Gammaproteobacteria	Burkholderiales	Burkholderiaceae	Duodenibacillus	Duodenibacillus sp900542805
GG01_MAG_00122	2021769	499	5767	0.3643	0.9437	0.0704	Bacteria	Proteobacteria	Gammaproteobacteria	Enterobacterales	Succinivibrionaceae	Succinivibrio	N/A
GG01_MAG_00123	1696109	137	18955	0.2786	0.9296	0.0563	Bacteria	Firmicutes	Bacilli	RFN20	CAG-826	CAG-826	N/A
GG01_MAG_00124	2328357	125	27783	0.4396	0.9014	0.0282	Bacteria	Firmicutes	Clostridia	Lachnospirales	Lachnospiraceae	Agathobacter	N/A
GG01_MAG_00125	952638	95	16428	0.2912	0.8732	0	Bacteria	Firmicutes	Bacilli	RF39	UBA660	CAG-533	N/A
GG01_MAG_00126	1326286	165	11558	0.3242	0.8873	0.0282	Bacteria	Firmicutes	Bacilli	Erysipelotrichales	Erysipelotrichaceae	N/A	N/A
GG01_MAG_00127	1288007	62	26760	0.2404	0.8873	0.0282	Bacteria	Firmicutes	Bacilli	RF39	UBA660	HGM10818	HGM10818 sp900772445
GG01_MAG_00128	1151045	328	4548	0.3267	0.9155	0.0563	Bacteria	Firmicutes	Bacilli	RFN20	CAG-826	UBA3207	UBA3207 sp902797855
GG01_MAG_00129	2622140	116	39775	0.3701	0.9296	0.0704	Bacteria	Spirochaetota	Spirochaetia	Treponematales	Treponemataceae	Treponema	Treponema sp900541945
GG01_MAG_00130	3454495	968	4863	0.6632	0.9014	0.0423	Bacteria	Verrucomicrobiota	Lentisphaeria	UBA1407	UBA1407	CAAGGB01	CAAGGB01 sp900769285
GG01_MAG_00131	1537521	146	14854	0.6184	0.9296	0.0704	Bacteria	Firmicutes	Clostridia	Oscillospirales	Oscillospiraceae	ER4	N/A
GG01_MAG_00132	955921	73	19188	0.3356	0.8732	0.0141	Bacteria	Firmicutes	Clostridia	Christensenellales	UBA1242	UBA9845	UBA9845 sp003453435
GG01_MAG_00133	1861055	169	18777	0.4134	0.9014	0.0423	Bacteria	Proteobacteria	Alphaproteobacteria	RF32	CAG-239	RUG410	RUG410 sp900769705
GG01_MAG_00134	2200671	352	9205	0.608	0.9577	0.0986	Bacteria	Firmicutes	Negativicutes	Selenomonadales	Selenomonadaceae	Selenomonas	Selenomonas bovis
GG01_MAG_00135	2015190	78	40524	0.3523	0.9014	0.0423	Bacteria	Spirochaetota	Spirochaetia	Sphaerochaetales	Sphaerochaetaceae	Spiro-01	Spiro-01 sp009695635
GG01_MAG_00136	1109047	27	55919	0.2714	0.9014	0.0423	Bacteria	Firmicutes	Bacilli	RF39	UBA660	RUG705	RUG705 sp900551455
GG01_MAG_00138	2914193	66	79617	0.5236	0.9296	0.0704	Bacteria	Bacteroidota	Bacteroidia	Bacteroidales	Bacteroidaceae	Prevotella	N/A
GG01_MAG_00139	1927417	341	10670	0.6004	0.8873	0.0423	Bacteria	Actinobacteriota	Actinomycetia	Actinomycetales	Bifidobacteriaceae	Bifidobacterium	N/A
GG01_MAG_00140	1449504	278	7242	0.4659	0.8873	0.0423	Bacteria	Firmicutes	Clostridia	Christensenellales	CAG-917	CAG-475	N/A
GG01_MAG_00141	2074728	320	10420	0.4276	0.9014	0.0563	Bacteria	Firmicutes	Bacilli	Erysipelotrichales	Erysipelotrichaceae	Bulleidia	Bulleidia sp900539965
GG01_MAG_00142	1649361	151	19444	0.4586	0.8873	0.0423	Bacteria	Firmicutes	Bacilli	RFN20	CAG-826	UBA733	UBA733 sp900539595
GG01_MAG_00143	1685591	299	7047	0.5311	0.8732	0.0282	Bacteria	Bacteroidota	Bacteroidia	Bacteroidales	UBA932	RC9	RC9 sp004552115
GG01_MAG_00144	2343625	702	4554	0.4391	0.9296	0.0845	Bacteria	Spirochaetota	Spirochaetia	Treponematales	Treponemataceae	Treponema	Treponema porcinum
GG01_MAG_00145	2413095	173	20881	0.5316	0.9437	0.0986	Bacteria	Bacteroidota	Bacteroidia	Bacteroidales	Bacteroidaceae	Prevotella	N/A
GG01_MAG_00146	2188204	486	6112	0.4967	0.9437	0.0986	Bacteria	Firmicutes	Clostridia	UMGS1883	HGM11501	HGM11501	HGM11501 sp900766735
GG01_MAG_00147	2172730	221	14194	0.4859	0.8873	0.0423	Bacteria	Firmicutes	Clostridia	Lachnospirales	Lachnospiraceae	N/A	N/A
GG01_MAG_00148	1063875	42	33583	0.2689	0.8873	0.0423	Bacteria	Firmicutes	Bacilli	RF39	UBA660	CAG-533	CAG-533 sp004563275
GG01_MAG_00149	997189	46	25940	0.2664	0.8451	0	Bacteria	Firmicutes	Bacilli	RF39	UBA660	CAG-1193	CAG-1193 sp900550145
GG01_MAG_00150	1066022	59	26328	0.2717	0.8451	0	Bacteria	Firmicutes	Bacilli	RF39	UBA660	UBA6414	UBA6414 sp002438545
GG01_MAG_00151	1848124	230	12931	0.4261	0.8592	0.0282	Bacteria	Firmicutes	Clostridia	Oscillospirales	N/A	N/A	N/A
GG01_MAG_00152	1859719	466	5451	0.4264	0.8732	0.0423	Bacteria	Firmicutes	Bacilli	Lactobacillales	Streptococcaceae	Streptococcus	Streptococcus hyointestinalis
GG01_MAG_00153	2475983	336	9756	0.4932	0.9155	0.0845	Bacteria	Bacteroidota	Bacteroidia	Bacteroidales	Muribaculaceae	CAG-279	CAG-279 sp004555955
GG01_MAG_00154	2002821	145	20691	0.4712	0.9014	0.0704	Bacteria	Bacteroidota	Bacteroidia	Bacteroidales	Bacteroidaceae	Prevotella	Prevotella sp002251435
GG01_MAG_00155	1363787	369	4675	0.5473	0.9155	0.0986	Bacteria	Firmicutes	Clostridia	Oscillospirales	Oscillospiraceae	F23-B02	F23-B02 sp004556755
GG01_MAG_00156	2268534	273	10352	0.5344	0.8592	0.0423	Bacteria	Bacteroidota	Bacteroidia	Bacteroidales	Bacteroidaceae	F0040	F0040 sp004555055
GG01_MAG_00157	2150529	160	23273	0.4431	0.9014	0.0845	Bacteria	Firmicutes	Clostridia	Oscillospirales	Acutalibacteraceae	CAG-488	N/A
GG01_MAG_00158	2468043	96	44043	0.4116	0.8169	0	Bacteria	Firmicutes	Clostridia	Lachnospirales	Lachnospiraceae	Agathobacter	Agathobacter sp900548765
GG01_MAG_00159	1395651	335	6283	0.5655	0.8553	0.0395	Archaea	Thermoplasmatota	Thermoplasmata	Methanomassiliicoccales	Methanomethylophilaceae	Methanomethylophilus	Methanomethylophilus alvus
GG01_MAG_00160	1042622	44	38250	0.2741	0.8592	0.0563	Bacteria	Firmicutes	Bacilli	RF39	UBA660	CAG-710	CAG-710 sp000432595
GG01_MAG_00161	2841716	113	46445	0.3587	0.8873	0.0845	Bacteria	Spirochaetota	Spirochaetia	Treponematales	Treponemataceae	Treponema	Treponema sp002395155
GG01_MAG_00162	1183602	458	3012	0.3916	0.8873	0.0845	Bacteria	Campylobacterota	Campylobacteria	Campylobacterales	Campylobacteraceae	Campylobacter	Campylobacter sp013416015
GG01_MAG_00163	1526771	443	4234	0.3179	0.831	0.0282	Bacteria	Firmicutes	Bacilli	Erysipelotrichales	Erysipelotrichaceae	N/A	N/A
GG01_MAG_00164	1759852	573	4190	0.552	0.9014	0.0986	Bacteria	Firmicutes	Bacilli	RFN20	CAG-826	UBA733	N/A
GG01_MAG_00166	2246846	186	17872	0.5453	0.8451	0.0423	Bacteria	Bacteroidota	Bacteroidia	Bacteroidales	Bacteroidaceae	Prevotella	Prevotella sp002251385
GG01_MAG_00168	918906	92	12664	0.2684	0.8028	0.0141	Bacteria	Firmicutes	Bacilli	RF39	UBA660	CAG-302	CAG-302 sp900543825
GG01_MAG_00169	1724900	552	3573	0.3574	0.7887	0	Bacteria	Firmicutes	Bacilli	Erysipelotrichales	Erysipelotrichaceae	Bulleidia	Bulleidia sp900539965
GG01_MAG_00170	2338693	638	4850	0.4358	0.831	0.0423	Bacteria	Firmicutes	Clostridia	Lachnospirales	Lachnospiraceae	UBA1712	UBA1712 sp900766815
GG01_MAG_00171	1223178	217	7783	0.2909	0.8873	0.0986	Bacteria	Firmicutes	Bacilli	RFN20	CAG-826	UBA4855	UBA4855 sp900545015
GG01_MAG_00172	2333262	579	5266	0.5019	0.7887	0.0141	Bacteria	Firmicutes	Clostridia	Lachnospirales	Lachnospiraceae	CAG-81	N/A
GG01_MAG_00173	1984637	382	6723	0.4495	0.8169	0.0423	Bacteria	Firmicutes	Clostridia	Lachnospirales	Anaerotignaceae	UMGS1670	UMGS1670 sp902406135
GG01_MAG_00174	1089247	469	2658	0.4815	0.8289	0.0658	Archaea	Thermoplasmatota	Thermoplasmata	Methanomassiliicoccales	Methanomethylophilaceae	MX-02	MX-02 sp006954405
GG01_MAG_00175	2076892	396	6462	0.4782	0.8028	0.0423	Bacteria	Firmicutes	Clostridia	Lachnospirales	Lachnospiraceae	Acetatifactor	N/A
GG01_MAG_00176	1593367	479	3947	0.449	0.7746	0.0141	Bacteria	Firmicutes	Clostridia	Christensenellales	Borkfalkiaceae	UBA10281	UBA10281 sp900764105
GG01_MAG_00177	2100420	194	13712	0.6266	0.7746	0.0141	Bacteria	Verrucomicrobiota	Kiritimatiellae	RFP12	UBA1067	UBA1067	N/A
GG01_MAG_00178	1511536	487	3909	0.331	0.7887	0.0282	Bacteria	Firmicutes	Clostridia	Oscillospirales	Acutalibacteraceae	UMGS1491	UMGS1491 sp900552265
GG01_MAG_00179	1747994	353	6513	0.3537	0.7746	0.0282	Bacteria	Firmicutes	Bacilli	RF39	UBA660	CAG-988	CAG-988 sp003149915
GG01_MAG_00180	1242994	567	2479	0.4528	0.8028	0.0563	Bacteria	Firmicutes	Clostridia	Christensenellales	Borkfalkiaceae	HGM11412	HGM11412 sp900770185
GG01_MAG_00181	1777925	118	21423	0.6222	0.7746	0.0282	Bacteria	Firmicutes	Clostridia	Oscillospirales	Oscillospiraceae	CAG-83	N/A
GG01_MAG_00182	805981	109	9274	0.2685	0.7746	0.0282	Bacteria	Firmicutes	Bacilli	RF39	UBA660	UMGS995	UMGS995 sp900769695
GG01_MAG_00183	2248897	167	18398	0.5005	0.8028	0.0563	Bacteria	Firmicutes	Negativicutes	Selenomonadales	Selenomonadaceae	Selenomonas	N/A
GG01_MAG_00184	2633337	166	24055	0.4244	0.7465	0	Bacteria	Firmicutes	Clostridia	Lachnospirales	Lachnospiraceae	Roseburia	N/A
GG01_MAG_00185	1755938	96	23654	0.5649	0.7606	0.0141	Bacteria	Firmicutes	Clostridia	Oscillospirales	Oscillospiraceae	CAG-110	N/A
GG01_MAG_00186	1939377	536	4182	0.455	0.7887	0.0423	Bacteria	Firmicutes	Clostridia	Oscillospirales	Ruminococcaceae	UMGS363	N/A
GG01_MAG_00187	1444530	113	20639	0.5437	0.7606	0.0141	Bacteria	Firmicutes	Clostridia	Oscillospirales	Ruminococcaceae	UBA1448	UBA1448 sp002329405
GG01_MAG_00188	2462192	173	25461	0.4634	0.7887	0.0423	Bacteria	Bacteroidota	Bacteroidia	Bacteroidales	Muribaculaceae	SFTJ01	SFTJ01 sp004557385
GG01_MAG_00189	2655938	200	19011	0.4577	0.831	0.0986	Bacteria	Firmicutes	Clostridia	Lachnospirales	Lachnospiraceae	Blautia	N/A
GG01_MAG_00190	2640175	323	12517	0.5499	0.7746	0.0423	Bacteria	Firmicutes	Clostridia	Oscillospirales	Oscillospiraceae	CAG-110	CAG-110 sp004556205
GG01_MAG_00191	867389	150	6902	0.282	0.7324	0	Bacteria	Firmicutes	Bacilli	RF39	UBA660	CAG-417	CAG-417 sp000432835
GG01_MAG_00192	1767812	498	4313	0.519	0.7887	0.0563	Bacteria	Bacteroidota	Bacteroidia	Bacteroidales	UBA932	RC9	RC9 sp004556005
GG01_MAG_00193	2291604	462	6968	0.5066	0.8169	0.0845	Bacteria	Bacteroidota	Bacteroidia	Bacteroidales	Muribaculaceae	SFTJ01	SFTJ01 sp004557385
GG01_MAG_00194	1512635	414	4617	0.5006	0.7606	0.0282	Bacteria	Firmicutes	Clostridia	Oscillospirales	CAG-382	UBA1206	UBA1206 sp000433115
GG01_MAG_00195	1080988	80	17203	0.3002	0.7746	0.0423	Bacteria	Firmicutes	Clostridia	TANB77	CAG-508	CAG-245	CAG-245 sp900552135
GG01_MAG_00196	2733337	304	35754	0.4016	0.7606	0.0282	Bacteria	Firmicutes	Negativicutes	Selenomonadales	Selenomonadaceae	Anaerovibrio	N/A
GG01_MAG_00197	1441041	137	19360	0.4593	0.7606	0.0423	Bacteria	Firmicutes	Clostridia	Peptostreptococcales	Anaerovoracaceae	CAG-238	CAG-238 sp002439735
GG01_MAG_00198	1483958	425	4417	0.4571	0.8028	0.0845	Bacteria	Firmicutes	Clostridia	Christensenellales	Borkfalkiaceae	UBA10281	N/A
GG01_MAG_00199	2158269	192	16445	0.5224	0.7324	0.0141	Bacteria	Bacteroidota	Bacteroidia	Bacteroidales	Muribaculaceae	CAG-873	CAG-873 sp004554255
GG01_MAG_00200	1744839	353	5732	0.4823	0.7606	0.0423	Bacteria	Firmicutes	Clostridia	Oscillospirales	CAG-272	N/A	N/A
GG01_MAG_00201	1532621	510	3668	0.4733	0.7746	0.0563	Bacteria	Firmicutes	Clostridia	Oscillospirales	Acutalibacteraceae	UBA6857	UBA6857 sp900555805
GG01_MAG_00202	1418032	584	2714	0.5938	0.7183	0.0141	Bacteria	Proteobacteria	Gammaproteobacteria	Burkholderiales	Burkholderiaceae	N/A	N/A
GG01_MAG_00203	988930	108	11416	0.2555	0.7465	0.0423	Bacteria	Firmicutes	Bacilli	RF39	UBA660	CAG-533	CAG-533 sp900553855
GG01_MAG_00204	2060208	356	6606	0.5857	0.7183	0.0141	Bacteria	Bacteroidota	Bacteroidia	Bacteroidales	Bacteroidaceae	Prevotellamassilia	Prevotellamassilia sp004557185
GG01_MAG_00205	2141471	76	42535	0.5017	0.7887	0.0845	Bacteria	Bacteroidota	Bacteroidia	Bacteroidales	W3P20-009	W3P20-009	W3P20-009 sp900766825
GG01_MAG_00206	873295	179	5403	0.2766	0.7324	0.0282	Bacteria	Firmicutes	Bacilli	RF39	UBA660	CAG-451	CAG-451 sp000438295
GG01_MAG_00207	1138687	301	4799	0.4196	0.7183	0.0282	N/A	N/A	N/A	N/A	N/A	N/A	N/A
GG01_MAG_00208	2688892	384	13596	0.4299	0.7746	0.0845	Bacteria	Firmicutes	Negativicutes	Selenomonadales	Selenomonadaceae	Anaerovibrio	Anaerovibrio sp900548165
GG01_MAG_00209	1698978	196	9960	0.6016	0.7324	0.0423	Bacteria	Firmicutes	Clostridia	Oscillospirales	Oscillospiraceae	CAG-170	CAG-170 sp900553545
GG01_MAG_00210	1341234	213	7422	0.2798	0.7324	0.0423	Bacteria	Firmicutes	Clostridia	TANB77	CAG-508	CAG-273	CAG-273 sp003534295
GG01_MAG_00211	1591676	154	12582	0.5869	0.7183	0.0423	Bacteria	Firmicutes	Clostridia	Oscillospirales	N/A	N/A	N/A
GG01_MAG_00212	2491534	88	59540	0.4341	0.7324	0.0563	Bacteria	Firmicutes	Clostridia	Lachnospirales	Lachnospiraceae	Agathobacter	N/A
GG01_MAG_00213	1302463	162	11022	0.5158	0.7324	0.0563	Bacteria	Bacteroidota	Bacteroidia	Bacteroidales	Bacteroidaceae	Prevotella	N/A
GG01_MAG_00214	2121363	167	17780	0.6024	0.7042	0.0423	Bacteria	Verrucomicrobiota	Kiritimatiellae	RFP12	UBA1067	UBA1067	UBA1067 sp902788415
GG01_MAG_00215	672288	103	10210	0.4534	0.7042	0.0423	Bacteria	Patescibacteria	Saccharimonadia	Saccharimonadales	Saccharimonadaceae	UBA2834	UBA2834 sp004561445
GG01_MAG_00216	1622396	664	2847	0.479	0.7465	0.0986	Bacteria	Firmicutes	Negativicutes	Acidaminococcales	Acidaminococcaceae	Phascolarctobacterium	Phascolarctobacterium sp004558595
GG01_MAG_00217	1405116	731	2035	0.4353	0.7183	0.0704	Bacteria	Firmicutes	Clostridia	Oscillospirales	Ruminococcaceae	Ruminococcus	N/A
GG01_MAG_00218	1463682	697	2286	0.334	0.7324	0.0845	Bacteria	N/A	N/A	N/A	N/A	N/A	N/A
GG01_MAG_00220	1461652	723	2137	0.3405	0.7324	0.0986	Bacteria	Cyanobacteria	Vampirovibrionia	Gastranaerophilales	Gastranaerophilaceae	CAG-196	CAG-196 sp900553895
GG01_MAG_00221	1589187	437	4190	0.5837	0.7042	0.0704	Bacteria	Firmicutes	Clostridia	Oscillospirales	Oscillospiraceae	UBA1777	UBA1777 sp004560305
GG02_MAG_00001	1838766	94	36221	0.437824	1	0	Bacteria	Firmicutes	Bacilli	Lactobacillales	Lactobacillaceae	Ligilactobacillus	Ligilactobacillus ruminis
GG02_MAG_00002	1460388	135	17432	0.531983	1	0.0140845	Bacteria	Proteobacteria	Gammaproteobacteria	Burkholderiales	Burkholderiaceae	Duodenibacillus	Duodenibacillus sp900542805
GG02_MAG_00003	1576798	88	28608	0.402033	1	0.0140845	Bacteria	Firmicutes	Bacilli	Lactobacillales	Streptococcaceae	Streptococcus	Streptococcus sp002300045
GG02_MAG_00004	2030876	49	67867	0.375041	1	0.0140845	Bacteria	Firmicutes	Clostridia	Lachnospirales	Lachnospiraceae	Butyrivibrio	N/A
GG02_MAG_00005	2429762	67	58754	0.527299	1	0.0140845	Bacteria	Bacteroidota	Bacteroidia	Bacteroidales	Muribaculaceae	CAG-485	CAG-485 sp000437495
GG02_MAG_00006	1830921	79	34201	0.498858	1	0.0140845	Bacteria	Bacteroidota	Bacteroidia	Bacteroidales	UBA932	RC9	RC9 sp000434935
GG02_MAG_00007	2113925	107	40245	0.486625	1	0.0140845	Bacteria	Bacteroidota	Bacteroidia	Bacteroidales	Muribaculaceae	CAG-485	CAG-485 sp004553095
GG02_MAG_00008	2319870	329	10267	0.588054	0.985915	0	Bacteria	Firmicutes	Clostridia	Oscillospirales	CAG-272	CAG-448	CAG-448 sp003150135
GG02_MAG_00009	2092524	115	27940	0.561395	0.985915	0	Bacteria	Firmicutes	Clostridia	Oscillospirales	Ruminococcaceae	Gemmiger	Gemmiger sp004555405
GG02_MAG_00010	1900891	124	24082	0.576941	0.971831	0	Bacteria	Firmicutes	Clostridia	Oscillospirales	Oscillospiraceae	UBA1777	UBA1777 sp900549645
GG02_MAG_00011	2806397	144	43135	0.557968	0.971831	0	Bacteria	Firmicutes	Clostridia	Oscillospirales	CAG-272	UMGS1696	UMGS1696 sp900554225
GG02_MAG_00012	2255135	82	52712	0.443233	0.971831	0	Bacteria	Firmicutes	Clostridia	Lachnospirales	Lachnospiraceae	CAG-194	CAG-194 sp000432915
GG02_MAG_00013	1700101	175	22335	0.380661	0.971831	0	Bacteria	Firmicutes	Bacilli	Lactobacillales	Lactobacillaceae	Lactobacillus	N/A
GG02_MAG_00014	2290328	60	56428	0.454751	1	0.028169	Bacteria	Bacteroidota	Bacteroidia	Bacteroidales	Muribaculaceae	CAG-279	CAG-279 sp004561555
GG02_MAG_00015	2641182	204	18997	0.500168	1	0.028169	Bacteria	Bacteroidota	Bacteroidia	Bacteroidales	Tannerellaceae	Parabacteroides	N/A
GG02_MAG_00016	1475618	70	27392	0.34192	0.971831	0	Bacteria	Campylobacterota	Campylobacteria	Campylobacterales	Helicobacteraceae	Helicobacter	Helicobacter sp003288905
GG02_MAG_00017	2292788	31	115206	0.445048	1	0.028169	Bacteria	Bacteroidota	Bacteroidia	Bacteroidales	Bacteroidaceae	UBA6398	UBA6398 sp003150315
GG02_MAG_00018	4139354	1103	4825	0.510652	0.985915	0.0140845	Bacteria	Proteobacteria	Gammaproteobacteria	Enterobacterales	Enterobacteriaceae	N/A	N/A
GG02_MAG_00019	2867400	148	26061	0.435823	0.985915	0.0140845	Bacteria	Firmicutes	Clostridia	Lachnospirales	Lachnospiraceae	Coprococcus	Coprococcus eutactus
GG02_MAG_00020	1734161	143	18100	0.600001	0.985915	0.0140845	Bacteria	Firmicutes	Clostridia	Oscillospirales	Oscillospiraceae	CAG-103	CAG-103 sp004556965
GG02_MAG_00021	2257973	167	19650	0.52076	0.985915	0.0140845	Bacteria	Firmicutes	Negativicutes	Veillonellales	Dialisteraceae	Dialister	Dialister sp000434475
GG02_MAG_00022	2198144	126	23771	0.443015	0.985915	0.028169	Bacteria	Bacteroidota	Bacteroidia	Bacteroidales	Bacteroidaceae	UBA6382	UBA6382 sp900318305
GG02_MAG_00023	2178630	357	9016	0.460433	0.971831	0.0140845	Bacteria	Firmicutes	Clostridia	Oscillospirales	Ruminococcaceae	Ruminococcus	Ruminococcus sp000433635
GG02_MAG_00024	2605239	129	32502	0.43248	1	0.0422535	Bacteria	Bacteroidota	Bacteroidia	Bacteroidales	Bacteroidaceae	Prevotella	Prevotella sp000436915
GG02_MAG_00025	1842617	164	14507	0.413128	0.971831	0.0140845	Bacteria	Firmicutes	Clostridia	Oscillospirales	Acutalibacteraceae	Eubacterium	Eubacterium sp900543795
GG02_MAG_00026	2627467	118	60053	0.39427	0.957746	0	Bacteria	Firmicutes	Clostridia	Oscillospirales	Acutalibacteraceae	CAG-964	CAG-964 sp000435335
GG02_MAG_00027	2194398	99	30429	0.604836	0.985915	0.028169	Bacteria	Firmicutes	Clostridia	Oscillospirales	Ruminococcaceae	SFJ001	SFJ001 sp004555865
GG02_MAG_00028	1948266	73	45620	0.448746	0.957746	0	Bacteria	Firmicutes	Clostridia	Oscillospirales	Acutalibacteraceae	DTU089	DTU089 sp002440045
GG02_MAG_00029	2142134	105	30685	0.555992	0.943662	0	Bacteria	Firmicutes	Clostridia	Oscillospirales	Ruminococcaceae	Gemmiger	Gemmiger sp004561545
GG02_MAG_00030	2167796	157	24931	0.542044	0.957746	0.0140845	Bacteria	Firmicutes	Clostridia	Lachnospirales	Lachnospiraceae	Oribacterium	Oribacterium sp004554245
GG02_MAG_00031	2426115	235	17545	0.364765	0.985915	0.0422535	Bacteria	Proteobacteria	Gammaproteobacteria	Enterobacterales	Succinivibrionaceae	Succinivibrio	N/A
GG02_MAG_00032	1178067	193	10371	0.34421	0.957746	0.0140845	N/A	N/A	N/A	N/A	N/A	N/A	N/A
GG02_MAG_00033	3443679	250	20470	0.482901	0.985915	0.0422535	Bacteria	Bacteroidota	Bacteroidia	Bacteroidales	Bacteroidaceae	Prevotella	Prevotella sp900322035
GG02_MAG_00034	2234553	230	17960	0.326766	0.957746	0.0140845	Bacteria	Firmicutes	Clostridia	Oscillospirales	Acutalibacteraceae	Ruminococcus	Ruminococcus sp900314705
GG02_MAG_00035	1638435	69	61877	0.510545	0.943662	0	Bacteria	Firmicutes	Bacilli	RFN20	CAG-826	UBA733	UBA733 sp900539595
GG02_MAG_00036	2793753	835	4424	0.582126	1	0.056338	Bacteria	Proteobacteria	Gammaproteobacteria	Burkholderiales	Burkholderiaceae	Sutterella	Sutterella wadsworthensis
GG02_MAG_00037	2131416	70	80935	0.390626	0.957746	0.0140845	Bacteria	Firmicutes	Clostridia	Oscillospirales	Acutalibacteraceae	Ruminococcus	Ruminococcus bromii
GG02_MAG_00038	1856537	38	85227	0.417673	0.985915	0.0422535	Bacteria	Firmicutes	Clostridia	Oscillospirales	Acutalibacteraceae	Eubacterium	Eubacterium sp900548085
GG02_MAG_00039	1431053	119	15823	0.300916	0.957746	0.0140845	Bacteria	Firmicutes	Bacilli	RFN20	CAG-449	UBA3210	UBA3210 sp002363635
GG02_MAG_00040	2210551	63	50389	0.471422	0.985915	0.0422535	Bacteria	Firmicutes	Clostridia	Lachnospirales	Lachnospiraceae	CAG-510	N/A
GG02_MAG_00041	2584440	251	13687	0.50636	0.985915	0.0422535	Bacteria	Bacteroidota	Bacteroidia	Bacteroidales	Bacteroidaceae	Prevotella	Prevotella sp004556065
GG02_MAG_00042	2350662	130	33112	0.507589	0.943662	0	Bacteria	Bacteroidota	Bacteroidia	Bacteroidales	Paludibacteraceae	RF16	N/A
GG02_MAG_00043	2610120	116	38259	0.420797	1	0.056338	Bacteria	Firmicutes	Clostridia	Lachnospirales	Lachnospiraceae	Blautia	N/A
GG02_MAG_00044	2303467	85	38209	0.277747	0.943662	0	Bacteria	Firmicutes	Clostridia	Clostridiales	Clostridiaceae	Clostridium	Clostridium paraputrificum
GG02_MAG_00045	2234449	93	34708	0.588961	0.985915	0.0422535	Bacteria	Firmicutes	Negativicutes	Selenomonadales	Selenomonadaceae	N/A	N/A
GG02_MAG_00046	1385729	70	35018	0.417597	0.943662	0	Bacteria	Firmicutes	Bacilli	RFN20	CAG-288	UBA7642	UBA7642 sp900549915
GG02_MAG_00047	2300667	192	16520	0.579587	0.943662	0.0140845	Bacteria	Firmicutes	Clostridia	Oscillospirales	Oscillospiraceae	UBA1777	UBA1777 sp900549865
GG02_MAG_00048	2457579	123	36028	0.490176	0.943662	0.0140845	Bacteria	Bacteroidota	Bacteroidia	Bacteroidales	Muribaculaceae	SFRY01	SFRY01 sp004562065
GG02_MAG_00049	2025054	153	26295	0.451764	0.971831	0.0422535	Bacteria	Firmicutes	Clostridia	Christensenellales	QALW01	UMGS1322	UMGS1322 sp900550765
GG02_MAG_00050	1796547	129	19052	0.570746	0.943662	0.0140845	Bacteria	Firmicutes	Clostridia	Oscillospirales	Oscillospiraceae	UBA1777	UBA1777 sp003150355
GG02_MAG_00051	2288459	73	60478	0.376515	0.971831	0.0422535	Bacteria	Firmicutes	Clostridia	Oscillospirales	Acutalibacteraceae	Eubacterium	Eubacterium sp900540235
GG02_MAG_00052	2605665	184	25097	0.472596	0.971831	0.0422535	Bacteria	Bacteroidota	Bacteroidia	Bacteroidales	Bacteroidaceae	Prevotella	N/A
GG02_MAG_00053	2212287	115	30581	0.510299	0.943662	0.0140845	Bacteria	Firmicutes	Clostridia	Peptostreptococcales	Anaerovoracaceae	N/A	N/A
GG02_MAG_00054	1895769	87	35678	0.47795	0.943662	0.0140845	Bacteria	Bacteroidota	Bacteroidia	Bacteroidales	UBA932	RC9	RC9 sp900546925
GG02_MAG_00055	1520848	39	73137	0.489806	0.943662	0.0140845	Bacteria	Bacteroidota	Bacteroidia	Bacteroidales	UBA932	RC9	RC9 sp000432655
GG02_MAG_00056	2529044	79	54245	0.435808	0.971831	0.0422535	Bacteria	Firmicutes	Clostridia	Lachnospirales	Lachnospiraceae	Coprococcus	N/A
GG02_MAG_00057	2277845	187	15854	0.580771	0.971831	0.0422535	Bacteria	Bacteroidota	Bacteroidia	Bacteroidales	Bacteroidaceae	Prevotellamassilia	Prevotellamassilia sp004557185
GG02_MAG_00058	2638349	621	19235	0.497355	0.957746	0.028169	Bacteria	Bacteroidota	Bacteroidia	Bacteroidales	UBA932	RC9	RC9 sp900546445
GG02_MAG_00059	1840002	126	22638	0.354452	0.929577	0	Bacteria	Cyanobacteria	Vampirovibrionia	Gastranaerophilales	Gastranaerophilaceae	Zag111	Zag111 sp004558955
GG02_MAG_00060	2367853	51	83834	0.557634	0.929577	0	Bacteria	Firmicutes	Clostridia	Oscillospirales	Ruminococcaceae	UMGS1826	UMGS1826 sp900555435
GG02_MAG_00061	2575368	65	57252	0.446648	0.929577	0	Bacteria	Fibrobacterota	Fibrobacteria	Fibrobacterales	Fibrobacteraceae	Fibrobacter	Fibrobacter sp003003115
GG02_MAG_00062	2283703	77	67768	0.397291	0.929577	0	Bacteria	Spirochaetota	Spirochaetia	Treponematales	Treponemataceae	Treponema	Treponema berlinense
GG02_MAG_00063	2479773	155	22005	0.317478	0.957746	0.028169	Bacteria	Firmicutes	Clostridia	Clostridiales	Clostridiaceae	N/A	N/A
GG02_MAG_00064	1479482	169	15832	0.376033	0.957746	0.028169	Bacteria	Firmicutes	Bacilli	Erysipelotrichales	Erysipelotrichaceae	UBA636	UBA636 sp002299675
GG02_MAG_00065	2846013	195	26710	0.468474	1	0.0704225	Bacteria	Bacteroidota	Bacteroidia	Bacteroidales	Bacteroidaceae	Prevotella	Prevotella sp002251435
GG02_MAG_00066	1695832	163	15376	0.347699	0.929577	0	Bacteria	Firmicutes	Bacilli	RFN20	CAG-826	UBA733	UBA733 sp900550795
GG02_MAG_00067	1875863	350	8046	0.402065	0.943662	0.028169	Bacteria	Firmicutes	Clostridia	Monoglobales	Monoglobaceae	UMGS1494	UMGS1494 sp900552305
GG02_MAG_00068	2429058	132	29295	0.585611	0.943662	0.028169	Bacteria	Firmicutes	Clostridia	Oscillospirales	Oscillospiraceae	CAG-170	CAG-170 sp000436735
GG02_MAG_00069	2882282	151	31220	0.391806	0.943662	0.028169	Bacteria	Spirochaetota	Spirochaetia	Treponematales	Treponemataceae	Treponema	Treponema brennaborense
GG02_MAG_00070	2212732	283	10563	0.4457	0.971831	0.056338	Bacteria	Bacteroidota	Bacteroidia	Bacteroidales	Muribaculaceae	N/A	N/A
GG02_MAG_00071	1963279	205	16275	0.430324	0.943662	0.028169	Bacteria	Firmicutes	Bacilli	Erysipelotrichales	Erysipelotrichaceae	Bulleidia	Bulleidia sp900539965
GG02_MAG_00072	1877730	324	8009	0.355568	0.915493	0	Bacteria	Firmicutes	Bacilli	Erysipelotrichales	Erysipelotrichaceae	Bulleidia	Bulleidia sp900539965
GG02_MAG_00073	1405644	47	52628	0.522421	0.915493	0	Bacteria	Firmicutes	Bacilli	RFN20	CAG-826	UBA733	UBA733 sp004561785
GG02_MAG_00074	1690467	211	14164	0.375522	0.943662	0.028169	Bacteria	Campylobacterota	Campylobacteria	Campylobacterales	Helicobacteraceae	Helicobacter	Helicobacter rodentium
GG02_MAG_00075	1433265	94	27833	0.414079	0.915493	0	Bacteria	Firmicutes	Bacilli	RFN20	CAG-288	UBA7642	UBA7642 sp900539865
GG02_MAG_00076	1782399	92	29156	0.325426	0.957746	0.0422535	Bacteria	Cyanobacteria	Vampirovibrionia	Gastranaerophilales	Gastranaerophilaceae	Zag111	N/A
GG02_MAG_00077	7607096	777	14316	0.291618	0.957746	0.0422535	Bacteria	Firmicutes	Bacilli	ML615J-28	CAG-313	CAG-313	CAG-313 sp003539625
GG02_MAG_00078	2065212	136	27147	0.520147	0.929577	0.0140845	Bacteria	Firmicutes	Clostridia	Christensenellales	Borkfalkiaceae	N/A	N/A
GG02_MAG_00079	1758634	110	26367	0.577811	0.957746	0.0422535	Bacteria	Firmicutes	Clostridia	Oscillospirales	Oscillospiraceae	CAG-110	CAG-110 sp900544405
GG02_MAG_00080	2437323	171	24922	0.499992	0.929577	0.0140845	Bacteria	Bacteroidota	Bacteroidia	Bacteroidales	UBA932	RC9	RC9 sp900545245
GG02_MAG_00081	2002882	233	15312	0.607821	0.943662	0.0422535	Bacteria	Actinobacteriota	Actinomycetia	Actinomycetales	Bifidobacteriaceae	Bifidobacterium	Bifidobacterium thermophilum
GG02_MAG_00082	2082628	195	26920	0.484682	0.985915	0.084507	Bacteria	Firmicutes	Clostridia	Christensenellales	CAG-138	PeH17	PeH17 sp000435055
GG02_MAG_00083	2471446	162	21778	0.49122	0.943662	0.0422535	Bacteria	Bacteroidota	Bacteroidia	Bacteroidales	Bacteroidaceae	Prevotella	Prevotella sp000834015
GG02_MAG_00084	2397428	487	6620	0.485691	0.957746	0.056338	Bacteria	Bacteroidota	Bacteroidia	Bacteroidales	Muribaculaceae	C941	C941 sp004557565
GG02_MAG_00085	1780822	143	17579	0.576724	0.929577	0.028169	Bacteria	Firmicutes	Clostridia	Oscillospirales	Oscillospiraceae	CAG-170	CAG-170 sp003516765
GG02_MAG_00086	1838501	224	12581	0.492645	0.929577	0.028169	Bacteria	Firmicutes	Clostridia	Oscillospirales	UBA644	UBA644	UBA644 sp002299265
GG02_MAG_00087	1846781	99	30251	0.499303	0.901408	0	Bacteria	Firmicutes	Clostridia	Oscillospirales	CAG-382	UBA1206	UBA1206 sp000433115
GG02_MAG_00088	2208500	109	30633	0.441276	0.929577	0.028169	Bacteria	Firmicutes	Clostridia	Christensenellales	Borkfalkiaceae	UBA10281	UBA10281 sp900548285
GG02_MAG_00089	1487818	73	33332	0.444885	0.915493	0.0140845	Bacteria	Firmicutes	Clostridia	Oscillospirales	Acutalibacteraceae	N/A	N/A
GG02_MAG_00090	1259400	125	26370	0.419938	0.901408	0	N/A	N/A	N/A	N/A	N/A	N/A	N/A
GG02_MAG_00091	1995916	146	17924	0.532619	0.943662	0.0422535	Bacteria	Bacteroidota	Bacteroidia	Bacteroidales	UBA932	RC9	RC9 sp004552965
GG02_MAG_00092	2248477	176	19885	0.526797	0.985915	0.084507	Bacteria	Firmicutes	Clostridia	Oscillospirales	Ruminococcaceae	UBA1448	UBA1448 sp002329405
GG02_MAG_00093	2205298	328	9773	0.451548	0.915493	0.0140845	Bacteria	Firmicutes	Clostridia	Oscillospirales	Ruminococcaceae	UMGS363	N/A
GG02_MAG_00094	1618825	146	24651	0.458904	0.915493	0.0140845	Bacteria	Firmicutes	Bacilli	RFN20	CAG-826	UBA733	UBA733 sp900539595
GG02_MAG_00095	1777861	164	16624	0.425353	0.929577	0.028169	Bacteria	Firmicutes	Bacilli	Lactobacillales	Streptococcaceae	Streptococcus	Streptococcus hyointestinalis
GG02_MAG_00096	1663391	31	76328	0.400776	0.915493	0.0140845	Bacteria	Firmicutes	Clostridia	Oscillospirales	Acutalibacteraceae	Eubacterium	Eubacterium coprostanoligenes
GG02_MAG_00097	1443510	66	44098	0.508924	0.901408	0	Bacteria	Firmicutes	Clostridia	Christensenellales	CAG-138	SFDB01	SFDB01 sp004558825
GG02_MAG_00098	2483676	273	14018	0.462212	0.957746	0.056338	Bacteria	Firmicutes	Clostridia	Lachnospirales	Lachnospiraceae	N/A	N/A
GG02_MAG_00099	1388567	227	9299	0.343251	0.943662	0.0422535	Bacteria	Campylobacterota	Campylobacteria	Campylobacterales	Campylobacteraceae	Campylobacter	N/A
GG02_MAG_00100	1360275	283	7174	0.396018	0.929577	0.028169	Bacteria	Campylobacterota	Campylobacteria	Campylobacterales	Campylobacteraceae	Campylobacter	Campylobacter sp900319915
GG02_MAG_00101	2119796	140	22826	0.340896	0.915493	0.0140845	Bacteria	Firmicutes	Bacilli	Erysipelotrichales	Erysipelatoclostridiaceae	Catenibacterium	N/A
GG02_MAG_00102	2098725	91	37285	0.48309	0.929577	0.028169	Bacteria	Firmicutes	Clostridia	Lachnospirales	Lachnospiraceae	Agathobacter	N/A
GG02_MAG_00103	2331134	59	57072	0.53449	0.943662	0.0422535	Bacteria	Bacteroidota	Bacteroidia	Bacteroidales	Bacteroidaceae	Prevotellamassilia	N/A
GG02_MAG_00104	2303277	208	16332	0.595768	0.943662	0.0422535	Bacteria	Bacteroidota	Bacteroidia	Bacteroidales	Bacteroidaceae	Prevotellamassilia	N/A
GG02_MAG_00105	2107765	155	21379	0.553966	0.971831	0.0704225	Bacteria	Firmicutes	Clostridia	Oscillospirales	Butyricicoccaceae	Agathobaculum	Agathobaculum butyriciproducens
GG02_MAG_00106	1834219	266	10720	0.356593	0.985915	0.084507	Bacteria	Proteobacteria	Gammaproteobacteria	Enterobacterales	Succinivibrionaceae	Succinivibrio	Succinivibrio sp003456415
GG02_MAG_00107	1053929	332	3816	0.324258	0.901408	0.0140845	Bacteria	Firmicutes	Bacilli	RFN20	CAG-826	UBA3207	N/A
GG02_MAG_00108	2618814	292	12555	0.657313	0.901408	0.0140845	Bacteria	Verrucomicrobiota	Kiritimatiellae	RFP12	UBA1067	RUG572	RUG572 sp900547945
GG02_MAG_00109	2369383	331	9712	0.503502	0.915493	0.028169	Bacteria	Bacteroidota	Bacteroidia	Bacteroidales	Bacteroidaceae	UBA4372	UBA4372 sp900543815
GG02_MAG_00110	1906701	345	7541	0.504315	0.943662	0.056338	Bacteria	Bacteroidota	Bacteroidia	Bacteroidales	Bacteroidaceae	Prevotella	N/A
GG02_MAG_00111	2667834	597	7941	0.523793	0.943662	0.056338	Bacteria	Firmicutes	Negativicutes	Veillonellales	Megasphaeraceae	Megasphaera	Megasphaera elsdenii
GG02_MAG_00112	1722501	207	10762	0.54791	0.901408	0.0140845	Bacteria	Bacteroidota	Bacteroidia	Bacteroidales	UBA932	RC9	RC9 sp004554455
GG02_MAG_00113	2683794	202	20309	0.456719	0.915493	0.028169	Bacteria	Bacteroidota	Bacteroidia	Bacteroidales	Bacteroidaceae	Prevotella	N/A
GG02_MAG_00114	3275563	113	46021	0.493912	0.943662	0.056338	Bacteria	Firmicutes	Clostridia	Lachnospirales	Lachnospiraceae	Eubacterium	N/A
GG02_MAG_00115	2348232	105	34081	0.467588	0.915493	0.028169	Bacteria	Bacteroidota	Bacteroidia	Bacteroidales	Bacteroidaceae	Prevotella	Prevotella sp002251295
GG02_MAG_00116	1319310	184	11567	0.47993	0.943662	0.056338	Bacteria	Firmicutes	Clostridia	Christensenellales	CAG-917	CAG-349	CAG-349 sp003539515
GG02_MAG_00117	1097191	92	15312	0.249105	0.887324	0	Bacteria	Firmicutes	Bacilli	RF39	CAG-1000	CAG-460	CAG-460 sp000437315
GG02_MAG_00118	12043768	1167	16490	0.528892	0.957746	0.0704225	Bacteria	Firmicutes	Clostridia	Christensenellales	CAG-138	Phil1	Phil1 sp004558525
GG02_MAG_00119	1948599	227	12171	0.605162	0.915493	0.0422535	Bacteria	Firmicutes	Clostridia	Oscillospirales	Oscillospiraceae	CAG-170	N/A
GG02_MAG_00120	1635794	264	10156	0.534792	0.915493	0.0422535	N/A	N/A	N/A	N/A	N/A	N/A	N/A
GG02_MAG_00121	2137850	211	18566	0.600671	0.915493	0.0422535	Bacteria	Actinobacteriota	Actinomycetia	Actinomycetales	Bifidobacteriaceae	Pseudoscardovia	Pseudoscardovia suis
GG02_MAG_00122	1031852	57	28571	0.309293	0.887324	0.0140845	Bacteria	Firmicutes	Clostridia	Christensenellales	UBA1242	UBA5893	UBA5893 sp002431905
GG02_MAG_00123	1061709	99	15566	0.269238	0.915493	0.0422535	Bacteria	Firmicutes	Bacilli	RFN20	CAG-826	UBA4855	UBA4855 sp002399785
GG02_MAG_00124	1314064	175	10832	0.463409	0.901408	0.028169	Bacteria	Firmicutes	Clostridia	Christensenellales	CAG-917	CAG-475	CAG-475 sp900551145
GG02_MAG_00125	3192548	571	8616	0.540933	0.957746	0.084507	Bacteria	Firmicutes	Clostridia	Oscillospirales	CAG-272	UMGS874	UMGS874 sp900546315
GG02_MAG_00126	2340785	197	16508	0.280244	0.957746	0.084507	Bacteria	Firmicutes	Clostridia	Peptostreptococcales	Peptostreptococcaceae	Terrisporobacter	Terrisporobacter othiniensis
GG02_MAG_00127	1634998	199	15181	0.476237	0.901408	0.028169	Bacteria	Bacteroidota	Bacteroidia	Bacteroidales	UBA932	UBA1232	UBA1232 sp004561775
GG02_MAG_00128	3239623	153	34759	0.512044	0.901408	0.028169	Bacteria	Myxococcota	Bradimonadia	Bradymonadales	UBA4248	UBA4248	UBA4248 sp004554395
GG02_MAG_00129	1557543	205	11953	0.544737	0.929577	0.056338	Bacteria	Firmicutes	Clostridia	Oscillospirales	Oscillospiraceae	F23-B02	F23-B02 sp004556755
GG02_MAG_00130	3666758	782	6470	0.659438	0.901408	0.028169	Bacteria	Verrucomicrobiota	Lentisphaeria	UBA1407	UBA1407	UBA1407	UBA1407 sp002305655
GG02_MAG_00131	1701161	421	5035	0.522552	0.929577	0.056338	Bacteria	Firmicutes	Clostridia	Oscillospirales	Acutalibacteraceae	CAG-177	N/A
GG02_MAG_00132	1447574	168	13189	0.323505	0.873239	0	Bacteria	Firmicutes	Bacilli	Erysipelotrichales	Erysipelotrichaceae	N/A	N/A
GG02_MAG_00133	2040235	462	6075	0.608409	0.943662	0.084507	Bacteria	Firmicutes	Clostridia	Oscillospirales	N/A	N/A	N/A
GG02_MAG_00134	1516855	151	15397	0.456586	0.859155	0	Bacteria	Firmicutes	Clostridia	Christensenellales	Borkfalkiaceae	UBA10281	UBA10281 sp000437515
GG02_MAG_00135	2115049	525	5697	0.505973	0.887324	0.028169	Bacteria	Bacteroidota	Bacteroidia	Bacteroidales	Muribaculaceae	SFTJ01	SFTJ01 sp004557385
GG02_MAG_00136	2208937	221	12828	0.599816	0.887324	0.028169	Bacteria	Verrucomicrobiota	Kiritimatiellae	RFP12	UBA1067	UBA1067	UBA1067 sp002321305
GG02_MAG_00137	2451208	194	16498	0.499418	0.887324	0.028169	Bacteria	Bacteroidota	Bacteroidia	Bacteroidales	Bacteroidaceae	Prevotella	Prevotella sp002251365
GG02_MAG_00138	1888076	88	26406	0.597303	0.943662	0.084507	Bacteria	Firmicutes	Clostridia	Oscillospirales	Oscillospiraceae	CAG-170	CAG-170 sp000436735
GG02_MAG_00139	1556687	41	52736	0.26193	0.887324	0.028169	Bacteria	Firmicutes	Bacilli	RF39	CAG-611	UBA3789	UBA3789 sp900543055
GG02_MAG_00140	2732333	156	24970	0.409412	0.929577	0.0704225	Bacteria	Firmicutes	Clostridia	Lachnospirales	Lachnospiraceae	Roseburia	Roseburia sp001940165
GG02_MAG_00141	1723625	221	13785	0.418392	0.929577	0.0704225	Bacteria	Proteobacteria	Alphaproteobacteria	RF32	CAG-239	RUG410	RUG410 sp900553115
GG02_MAG_00142	2006943	288	9235	0.587668	0.929577	0.0704225	Bacteria	Firmicutes	Clostridia	Oscillospirales	CAG-272	UMGS902	UMGS902 sp003343845
GG02_MAG_00143	2547907	734	4705	0.435963	0.929577	0.0704225	Bacteria	Spirochaetota	Spirochaetia	Treponematales	Treponemataceae	Treponema	Treponema porcinum
GG02_MAG_00144	2518612	165	30475	0.5088	0.873239	0.0140845	Bacteria	Bacteroidota	Bacteroidia	Bacteroidales	Muribaculaceae	CAG-279	CAG-279 sp000437795
GG02_MAG_00145	3116047	385	11737	0.511667	0.957746	0.0985915	Bacteria	Firmicutes	Clostridia	Oscillospirales	Ruminococcaceae	CAG-115	CAG-115 sp000432175
GG02_MAG_00146	1868355	300	8686	0.299713	0.873239	0.0140845	Bacteria	Cyanobacteria	Vampirovibrionia	Gastranaerophilales	Gastranaerophilaceae	UBA2883	UBA2883 sp002103075
GG02_MAG_00147	2827416	135	33439	0.543594	0.901408	0.0422535	Bacteria	Bacteroidota	Bacteroidia	Bacteroidales	Bacteroidaceae	UBA4372	UBA4372 sp900543815
GG02_MAG_00148	1099344	32	45024	0.271367	0.901408	0.0422535	Bacteria	Firmicutes	Bacilli	RF39	CAG-302	RUG705	RUG705 sp900551455
GG02_MAG_00149	1162916	456	2995	0.479841	0.881579	0.0263158	Archaea	Thermoplasmatota	Thermoplasmata	Methanomassiliicoccales	Methanomethylophilaceae	MX-02	MX-02 sp006954405
GG02_MAG_00150	2082759	369	7987	0.590876	0.929577	0.084507	Bacteria	Bacteroidota	Bacteroidia	Bacteroidales	Muribaculaceae	CAG-873	CAG-873 sp004553485
GG02_MAG_00151	2341453	672	4569	0.541746	0.929577	0.084507	Bacteria	Bacteroidota	Bacteroidia	Bacteroidales	Bacteroidaceae	Prevotellamassilia	Prevotellamassilia sp004555425
GG02_MAG_00152	1143777	71	22044	0.264096	0.859155	0.0140845	Bacteria	Firmicutes	Bacilli	RF39	CAG-611	UMGS995	UMGS995 sp900547465
GG02_MAG_00153	1648120	320	6530	0.326546	0.915493	0.0704225	Bacteria	Cyanobacteria	Vampirovibrionia	Gastranaerophilales	Gastranaerophilaceae	UBA6984	UBA6984 sp900550295
GG02_MAG_00154	1089702	104	11850	0.27992	0.859155	0.0140845	Bacteria	Firmicutes	Bacilli	RF39	CAG-611	CAG-451	CAG-451 sp000438295
GG02_MAG_00155	1371615	37	46057	0.286157	0.887324	0.0422535	Bacteria	Firmicutes	Clostridia	TANB77	CAG-508	UMGS1994	UMGS1994 sp900553945
GG02_MAG_00156	2527314	121	30944	0.634588	0.84507	0	Bacteria	Firmicutes	Clostridia	Oscillospirales	Oscillospiraceae	Oscillibacter	Oscillibacter sp004553545
GG02_MAG_00157	1648252	482	4227	0.431017	0.859155	0.028169	Bacteria	Firmicutes	Clostridia	Oscillospirales	N/A	N/A	N/A
GG02_MAG_00158	1526792	142	17815	0.455819	0.887324	0.056338	Bacteria	Firmicutes	Clostridia	Peptostreptococcales	Anaerovoracaceae	CAG-238	CAG-238 sp002439735
GG02_MAG_00159	1829575	288	8365	0.484855	0.84507	0.0140845	Bacteria	Firmicutes	Clostridia	Oscillospirales	CAG-272	N/A	N/A
GG02_MAG_00160	3397316	539	8454	0.318151	0.873239	0.0422535	Bacteria	Firmicutes	Clostridia	Lachnospirales	Lachnospiraceae	CAG-303	CAG-303 sp900539455
GG02_MAG_00161	2962001	399	12446	0.516385	0.873239	0.0422535	Bacteria	Bacteroidota	Bacteroidia	Bacteroidales	UBA932	RC9	RC9 sp000433355
GG02_MAG_00162	1614300	194	9850	0.598917	0.830986	0	Bacteria	Firmicutes	Clostridia	Oscillospirales	Oscillospiraceae	UBA738	UBA738 sp004557735
GG02_MAG_00163	979504	62	22179	0.273292	0.859155	0.028169	Bacteria	Firmicutes	Bacilli	RF39	CAG-611	CAG-710	CAG-710 sp000432595
GG02_MAG_00164	2483225	820	3758	0.491378	0.901408	0.0704225	Bacteria	Bacteroidota	Bacteroidia	Bacteroidales	UBA932	RC9	N/A
GG02_MAG_00165	1469113	287	5983	0.488783	0.859155	0.0422535	Bacteria	Firmicutes	Clostridia	Oscillospirales	CAG-272	CAG-724	CAG-724 sp003524145
GG02_MAG_00166	969331	66	19086	0.259593	0.830986	0.0140845	Bacteria	Firmicutes	Bacilli	RF39	CAG-302	CAG-914	CAG-914 sp000437895
GG02_MAG_00167	2404360	154	24361	0.586936	0.915493	0.0985915	Bacteria	Verrucomicrobiota	Kiritimatiellae	RFP12	UBA1067	UBA1067	N/A
GG02_MAG_00168	2051560	674	3683	0.314169	0.84507	0.028169	Bacteria	Deferribacterota	Deferribacteres	Deferribacterales	Mucispirillaceae	Mucispirillum	Mucispirillum schaedleri
GG02_MAG_00169	1858315	221	12715	0.527521	0.873239	0.056338	Bacteria	Bacteroidota	Bacteroidia	Bacteroidales	UBA932	RC9	RC9 sp000431015
GG02_MAG_00170	1836589	299	9082	0.524897	0.887324	0.0704225	Bacteria	Firmicutes	Clostridia	Oscillospirales	Butyricicoccaceae	Butyricicoccus	Butyricicoccus sp002395695
GG02_MAG_00171	2000163	156	18607	0.601791	0.901408	0.084507	Bacteria	Firmicutes	Clostridia	Oscillospirales	Oscillospiraceae	N/A	N/A
GG02_MAG_00172	1184370	55	34596	0.255344	0.84507	0.028169	Bacteria	Firmicutes	Bacilli	RF39	CAG-302	CAG-302	N/A
GG02_MAG_00173	972159	26	49079	0.267831	0.873239	0.056338	Bacteria	Firmicutes	Bacilli	RF39	CAG-1000	CAG-533	CAG-533 sp004563275
GG02_MAG_00174	1693005	289	8636	0.449965	0.859155	0.056338	Bacteria	Firmicutes	Clostridia	Christensenellales	Borkfalkiaceae	UBA10281	UBA10281 sp900548285
GG02_MAG_00175	927494	93	12365	0.292537	0.830986	0.028169	Bacteria	Firmicutes	Bacilli	RF39	CAG-1000	CAG-605	CAG-605 sp000433255
GG02_MAG_00176	995665	67	21071	0.266387	0.830986	0.028169	Bacteria	Firmicutes	Bacilli	RF39	CAG-302	CAG-302	CAG-302 sp900543825
GG02_MAG_00177	1346470	415	4170	0.467749	0.84507	0.0422535	Bacteria	Firmicutes	Clostridia	Christensenellales	CAG-917	CAG-349	CAG-349 sp003539515
GG02_MAG_00178	2410753	219	15051	0.436654	0.816901	0.028169	Bacteria	Firmicutes	Clostridia	Lachnospirales	Lachnospiraceae	Marvinbryantia	Marvinbryantia sp900066075
GG02_MAG_00179	1993676	336	8332	0.350902	0.873239	0.084507	Bacteria	Spirochaetota	Spirochaetia	Treponematales	Treponemataceae	Treponema	Treponema porcinum
GG02_MAG_00180	1915719	496	4495	0.602216	0.84507	0.056338	Bacteria	Bacteroidota	Bacteroidia	Bacteroidales	Bacteroidaceae	Prevotellamassilia	Prevotellamassilia sp900539625
GG02_MAG_00181	2191067	452	6089	0.440924	0.887324	0.0985915	Bacteria	Firmicutes	Clostridia	Lachnospirales	Lachnospiraceae	N/A	N/A
GG02_MAG_00182	1357528	353	4897	0.600209	0.788732	0	Bacteria	Firmicutes	Clostridia	Oscillospirales	Ruminococcaceae	Angelakisella	Angelakisella sp004554485
GG02_MAG_00183	1089381	250	6678	0.553267	0.788732	0	Bacteria	Firmicutes	Bacilli	RFN20	CAG-826	UBA733	UBA733 sp900539595
GG02_MAG_00184	2160855	477	5669	0.367826	0.859155	0.0704225	Bacteria	Proteobacteria	Gammaproteobacteria	Enterobacterales	Succinivibrionaceae	Succinivibrio	N/A
GG02_MAG_00185	1218254	103	18079	0.265797	0.873239	0.084507	Bacteria	Firmicutes	Bacilli	RF39	UBA5348	CAG-1193	CAG-1193 sp900550145
GG02_MAG_00186	1058987	102	14110	0.262067	0.788732	0	Bacteria	Firmicutes	Bacilli	RF39	CAG-302	CAG-302	CAG-302 sp001916775
GG02_MAG_00187	2075460	95	39380	0.446914	0.859155	0.0704225	Bacteria	Firmicutes	Clostridia	Oscillospirales	Acutalibacteraceae	CAG-488	N/A
GG02_MAG_00188	2715035	119	36513	0.538973	0.830986	0.0422535	Bacteria	Bacteroidota	Bacteroidia	Bacteroidales	Bacteroidaceae	Prevotella	N/A
GG02_MAG_00189	1881570	65	39356	0.54327	0.873239	0.0985915	Bacteria	Firmicutes	Clostridia	Oscillospirales	Ruminococcaceae	Angelakisella	Angelakisella sp003453215
GG02_MAG_00190	1256190	133	12645	0.239729	0.788732	0.0140845	Bacteria	Firmicutes	Bacilli	RF39	CAG-302	UBA6414	UBA6414 sp002438545
GG02_MAG_00191	1895564	71	54247	0.562026	0.802817	0.028169	Bacteria	Firmicutes	Clostridia	Oscillospirales	Oscillospiraceae	CAG-110	CAG-110 sp900547405
GG02_MAG_00192	1990409	677	3531	0.613034	0.816901	0.0422535	N/A	N/A	N/A	N/A	N/A	N/A	N/A
GG02_MAG_00193	2223130	224	12551	0.628028	0.816901	0.0422535	Bacteria	Verrucomicrobiota	Kiritimatiellae	RFP12	UBA1067	UBA1067	N/A
GG02_MAG_00194	1103320	140	10947	0.285105	0.816901	0.0422535	Bacteria	Firmicutes	Bacilli	RF39	CAG-1000	CAG-605	CAG-605 sp000433475
GG02_MAG_00195	2677131	458	7601	0.431932	0.84507	0.0704225	Bacteria	Firmicutes	Clostridia	Lachnospirales	Lachnospiraceae	CAG-882	CAG-882 sp003486385
GG02_MAG_00196	1887295	800	2602	0.599811	0.774648	0.0140845	Bacteria	Actinobacteriota	Coriobacteriia	Coriobacteriales	Atopobiaceae	UBA7748	UBA7748 sp900314535
GG02_MAG_00197	1965065	409	6218	0.519145	0.774648	0.0140845	Bacteria	Bacteroidota	Bacteroidia	Bacteroidales	UBA932	RC9	N/A
GG02_MAG_00198	991574	30	38609	0.270609	0.774648	0.0140845	Bacteria	Firmicutes	Bacilli	RF39	CAG-302	UBA6414	UBA6414 sp002438545
GG02_MAG_00199	1920064	411	5825	0.484404	0.788732	0.028169	Bacteria	Bacteroidota	Bacteroidia	Bacteroidales	Bacteroidaceae	N/A	N/A
GG02_MAG_00200	2302566	325	9728	0.426304	0.84507	0.084507	Bacteria	Firmicutes	Clostridia	Lachnospirales	Lachnospiraceae	UBA2882	N/A
GG02_MAG_00201	2537208	203	18657	0.463532	0.788732	0.028169	Bacteria	Bacteroidota	Bacteroidia	Bacteroidales	Muribaculaceae	SFTJ01	SFTJ01 sp004557385
GG02_MAG_00202	2500277	160	23722	0.534347	0.788732	0.028169	Bacteria	Bacteroidota	Bacteroidia	Bacteroidales	Bacteroidaceae	Prevotella	Prevotella sp002251385
GG02_MAG_00203	2185088	210	21349	0.284437	0.830986	0.084507	Bacteria	Firmicutes	Clostridia	TANB77	CAG-465	CAG-465	N/A
GG02_MAG_00204	1335098	469	3611	0.602089	0.830986	0.084507	Bacteria	Actinobacteriota	Coriobacteriia	Coriobacteriales	Coriobacteriaceae	Collinsella	N/A
GG02_MAG_00205	1511734	185	11825	0.531212	0.830986	0.084507	Bacteria	Firmicutes	Clostridia	Oscillospirales	Oscillospiraceae	F23-B02	F23-B02 sp000431075
GG02_MAG_00206	2205529	310	10405	0.523841	0.816901	0.0704225	Bacteria	Bacteroidota	Bacteroidia	Bacteroidales	Bacteroidaceae	Prevotella	N/A
GG02_MAG_00207	1795990	539	4416	0.617512	0.816901	0.0704225	Bacteria	Firmicutes	Negativicutes	Selenomonadales	Selenomonadaceae	Selenomonas	Selenomonas bovis
GG02_MAG_00208	1230353	389	3700	0.390453	0.788732	0.0422535	Bacteria	Firmicutes	Clostridia	Lachnospirales	Lachnospiraceae	Lachnospira	Lachnospira sp900547255
GG02_MAG_00209	1647913	340	6324	0.534581	0.816901	0.0704225	Bacteria	Firmicutes	Clostridia	Christensenellales	CAG-138	Phil1	Phil1 sp001940855
GG02_MAG_00210	1001354	155	7764	0.291717	0.84507	0.0985915	Bacteria	Firmicutes	Bacilli	RFN20	CAG-826	UBA4855	UBA4855 sp900545015
GG02_MAG_00211	1463725	279	6589	0.470861	0.816901	0.084507	Bacteria	Firmicutes	Clostridia	Christensenellales	CAG-917	CAG-475	N/A
GG02_MAG_00212	2186808	109	32952	0.585245	0.788732	0.056338	Bacteria	Firmicutes	Clostridia	Oscillospirales	Oscillospiraceae	Oscillibacter	Oscillibacter sp900544615
GG02_MAG_00213	2102308	1112	2036	0.567176	0.802817	0.0704225	Bacteria	Firmicutes	Clostridia	Oscillospirales	CAG-272	UMGS1865	N/A
GG02_MAG_00214	2394229	293	10179	0.404257	0.760563	0.028169	Bacteria	Firmicutes	Clostridia	Lachnospirales	Lachnospiraceae	Roseburia	N/A
GG02_MAG_00215	2361822	139	23447	0.385771	0.760563	0.028169	Bacteria	Firmicutes	Clostridia	Lachnospirales	Lachnospiraceae	CAG-45	CAG-45 sp002299665
GG02_MAG_00216	1742299	481	4653	0.625629	0.746479	0.0140845	Bacteria	Firmicutes	Clostridia	Oscillospirales	Butyricicoccaceae	UBA4644	UBA4644 sp900555855
GG02_MAG_00217	1885935	729	2968	0.520673	0.774648	0.0422535	Bacteria	Firmicutes	Clostridia	Oscillospirales	CAG-382	UMGS1052	UMGS1052 sp900548115
GG02_MAG_00218	2198365	346	9189	0.570453	0.788732	0.056338	Bacteria	Firmicutes	Clostridia	Oscillospirales	Oscillospiraceae	UBA1777	UBA1777 sp004560305
GG02_MAG_00219	1824719	247	9211	0.5258	0.788732	0.056338	Bacteria	Bacteroidota	Bacteroidia	Bacteroidales	UBA932	RC9	RC9 sp004552115
GG02_MAG_00220	4547947	340	20954	0.448971	0.830986	0.0985915	Bacteria	Bacteroidota	Bacteroidia	Bacteroidales	Muribaculaceae	W0P31-042	W0P31-042 sp004557195
GG02_MAG_00221	2010344	113	23433	0.57176	0.746479	0.0140845	Bacteria	Firmicutes	Clostridia	Oscillospirales	Oscillospiraceae	CAG-110	CAG-110 sp900540635
GG02_MAG_00222	1312638	290	5102	0.395758	0.746479	0.0140845	N/A	N/A	N/A	N/A	N/A	N/A	N/A
GG02_MAG_00223	1259936	107	15506	0.293306	0.830986	0.0985915	Bacteria	Firmicutes	Clostridia	TANB77	CAG-508	CAG-245	CAG-245 sp900552135
GG02_MAG_00224	1882591	447	4904	0.455219	0.774648	0.0422535	Bacteria	Firmicutes	Clostridia	Oscillospirales	Acutalibacteraceae	CAG-177	CAG-177 sp000431775
GG02_MAG_00225	2451752	185	18164	0.500896	0.788732	0.056338	Bacteria	Bacteroidota	Bacteroidia	Bacteroidales	Bacteroidaceae	Prevotella	Prevotella sp900543975
GG02_MAG_00226	2319988	497	6475	0.557753	0.774648	0.056338	Bacteria	Bacteroidota	Bacteroidia	Bacteroidales	Muribaculaceae	C941	C941 sp900321725
GG02_MAG_00227	1597749	765	2254	0.57108	0.774648	0.056338	Bacteria	Firmicutes	Negativicutes	Acidaminococcales	Acidaminococcaceae	Acidaminococcus	Acidaminococcus timonensis
GG02_MAG_00228	2477832	254	18215	0.446243	0.774648	0.056338	Bacteria	Firmicutes	Negativicutes	Selenomonadales	Selenomonadaceae	Anaerovibrio	Anaerovibrio sp900548165
GG02_MAG_00229	1410021	661	2338	0.593378	0.760563	0.0422535	Bacteria	Proteobacteria	Gammaproteobacteria	Burkholderiales	Burkholderiaceae	Duodenibacillus	N/A
GG02_MAG_00230	1921919	319	7771	0.569693	0.732394	0.0140845	Bacteria	Firmicutes	Clostridia	Oscillospirales	Acutalibacteraceae	Caproiciproducens	Caproiciproducens galactitolivorans
GG02_MAG_00231	897669	98	10716	0.270517	0.732394	0.0140845	Bacteria	Firmicutes	Clostridia	TANB77	CAG-508	CAG-492	CAG-492 sp000434335
GG02_MAG_00232	678272	84	10396	0.457506	0.760563	0.0422535	Bacteria	Patescibacteria	Saccharimonadia	Saccharimonadales	Saccharimonadaceae	UBA2834	UBA2834 sp004561445
GG02_MAG_00233	2152245	746	3264	0.541948	0.788732	0.0704225	Bacteria	Bacteroidota	Bacteroidia	Bacteroidales	Bacteroidaceae	F0040	F0040 sp004555055
GG02_MAG_00234	708033	278	2899	0.560748	0.723684	0.0131579	Archaea	Thermoplasmatota	Thermoplasmata	Methanomassiliicoccales	Methanomethylophilaceae	UBA71	UBA71 sp006954425
GG02_MAG_00235	2053939	264	15204	0.443958	0.746479	0.0422535	Bacteria	Bacteroidota	Bacteroidia	Bacteroidales	Bacteroidaceae	Prevotella	N/A
GG02_MAG_00236	2080892	144	20283	0.447548	0.71831	0.0140845	Bacteria	Firmicutes	Clostridia	Lachnospirales	Lachnospiraceae	Agathobacter	N/A
GG02_MAG_00237	1997121	209	13040	0.607382	0.760563	0.056338	Bacteria	Firmicutes	Clostridia	Oscillospirales	Oscillospiraceae	CAG-83	CAG-83 sp000431575
GG02_MAG_00238	1807702	252	10731	0.62188	0.746479	0.056338	Bacteria	Firmicutes	Clostridia	Oscillospirales	Oscillospiraceae	N/A	N/A
GG02_MAG_00239	1417978	146	12478	0.618958	0.746479	0.056338	Bacteria	Firmicutes	Clostridia	Oscillospirales	Oscillospiraceae	ER4	ER4 sp900317525
GG02_MAG_00240	2398467	121	28717	0.387376	0.746479	0.056338	Bacteria	Firmicutes	Clostridia	Lachnospirales	Lachnospiraceae	Agathobacter	Agathobacter sp900547695
GG02_MAG_00241	2448583	167	21804	0.417308	0.732394	0.0422535	Bacteria	Firmicutes	Clostridia	Lachnospirales	Lachnospiraceae	Roseburia	N/A
GG02_MAG_00242	1691537	813	2223	0.457625	0.746479	0.0704225	Bacteria	Verrucomicrobiota	Lentisphaeria	Victivallales	UBA1829	UBA1829	UBA1829 sp900548385
GG02_MAG_00243	2840295	994	3359	0.514393	0.732394	0.056338	Bacteria	Bacteroidota	Bacteroidia	Bacteroidales	Bacteroidaceae	Prevotella	N/A
GG02_MAG_00244	1898633	327	7039	0.516027	0.746479	0.0704225	Bacteria	Firmicutes	Clostridia	Oscillospirales	CAG-272	N/A	N/A
GG02_MAG_00245	1383159	80	21977	0.284378	0.704225	0.028169	Bacteria	Firmicutes	Clostridia	TANB77	CAG-508	CAG-269	CAG-269 sp001916055
GG02_MAG_00246	2138713	605	4238	0.482762	0.760563	0.0985915	Bacteria	Bacteroidota	Bacteroidia	Bacteroidales	Bacteroidaceae	UBA6382	UBA6382 sp002439755
GG02_MAG_00247	2474095	152	22759	0.414123	0.71831	0.056338	Bacteria	Firmicutes	Clostridia	Lachnospirales	Lachnospiraceae	Agathobacter	N/A
GG02_MAG_00248	1301719	439	3629	0.509783	0.732394	0.0704225	Bacteria	Bacteroidota	Bacteroidia	Bacteroidales	N/A	N/A	N/A
GG02_MAG_00249	1782111	354	6762	0.463466	0.71831	0.0704225	Bacteria	Bacteroidota	Bacteroidia	Bacteroidales	Bacteroidaceae	Prevotella	N/A
GG02_MAG_00250	2671735	378	9221	0.455704	0.71831	0.084507	Bacteria	Firmicutes	Clostridia	Lachnospirales	Lachnospiraceae	Blautia	N/A
GG02_MAG_00251	1859144	191	15218	0.613166	0.71831	0.084507	Bacteria	Firmicutes	Negativicutes	Selenomonadales	Selenomonadaceae	Selenomonas	Selenomonas sp002351185
GG03_MAG_00001	1926997	176	16980	0.333768	1	0	Bacteria	Firmicutes	Clostridia	Oscillospirales	Acutalibacteraceae	Ruminococcus	Ruminococcus sp900314705
GG03_MAG_00002	1341189	53	49597	0.479572	0.986842	0	Archaea	Thermoplasmatota	Thermoplasmata	Methanomassiliicoccales	Methanomethylophilaceae	MX-02	MX-02 sp006954405
GG03_MAG_00003	1513577	47	51497	0.311343	1	0.0131579	Archaea	Methanobacteriota	Methanobacteria	Methanobacteriales	Methanobacteriaceae	Methanobrevibacter	Methanobrevibacter gottschalkii
GG03_MAG_00004	2382003	71	44674	0.530977	1	0.0140845	Bacteria	Bacteroidota	Bacteroidia	Bacteroidales	Muribaculaceae	CAG-485	CAG-485 sp000437495
GG03_MAG_00005	1638411	140	24454	0.444569	1	0.0140845	Bacteria	Firmicutes	Clostridia	Lachnospirales	Lachnospiraceae	UBA1712	UBA1712 sp002317245
GG03_MAG_00006	1876023	208	18148	0.379655	0.985915	0	Bacteria	Firmicutes	Bacilli	Lactobacillales	Lactobacillaceae	Lactobacillus	N/A
GG03_MAG_00007	1758755	92	27369	0.43984	0.985915	0	Bacteria	Firmicutes	Bacilli	Lactobacillales	Lactobacillaceae	Ligilactobacillus	Ligilactobacillus ruminis
GG03_MAG_00008	1686670	30	88032	0.537812	0.985915	0	Bacteria	Firmicutes	Clostridia	Oscillospirales	CAG-382	UBA1752	UBA1752 sp900554405
GG03_MAG_00009	2109667	251	14228	0.52501	0.971831	0	Bacteria	Firmicutes	Negativicutes	Veillonellales	Dialisteraceae	Dialister	Dialister sp000434475
GG03_MAG_00010	2044785	39	93979	0.419923	0.971831	0	Bacteria	Bacteroidota	Bacteroidia	Bacteroidales	P3	UBA3388	UBA3388 sp004551865
GG03_MAG_00011	2073582	73	48929	0.443413	0.971831	0	Bacteria	Firmicutes	Clostridia	Oscillospirales	Acutalibacteraceae	CAG-488	CAG-488 sp900539465
GG03_MAG_00012	2274604	125	30136	0.512225	0.985915	0.0140845	Bacteria	Bacteroidota	Bacteroidia	Bacteroidales	Muribaculaceae	CAG-873	N/A
GG03_MAG_00013	2354077	175	20027	0.500802	0.985915	0.0140845	Bacteria	Bacteroidota	Bacteroidia	Bacteroidales	Tannerellaceae	Parabacteroides	N/A
GG03_MAG_00014	1522270	99	28734	0.529704	0.985915	0.0140845	Bacteria	Proteobacteria	Gammaproteobacteria	Burkholderiales	Burkholderiaceae	Duodenibacillus	Duodenibacillus sp900542805
GG03_MAG_00015	2346099	100	36210	0.50555	0.971831	0.0140845	Bacteria	Bacteroidota	Bacteroidia	Bacteroidales	Muribaculaceae	CAG-279	CAG-279 sp000437795
GG03_MAG_00016	1803836	349	7621	0.508521	0.985915	0.028169	Bacteria	Proteobacteria	Gammaproteobacteria	Burkholderiales	Burkholderiaceae	Oxalobacter	Oxalobacter formigenes
GG03_MAG_00017	2077661	57	102120	0.391818	0.957746	0	Bacteria	Firmicutes	Clostridia	Oscillospirales	Acutalibacteraceae	Ruminococcus	Ruminococcus bromii
GG03_MAG_00018	1686171	34	104111	0.316241	0.957746	0	Bacteria	Cyanobacteria	Vampirovibrionia	Gastranaerophilales	Gastranaerophilaceae	UBA6984	UBA6984 sp002450015
GG03_MAG_00019	1542228	149	17189	0.296178	0.957746	0	Bacteria	Firmicutes	Bacilli	RFN20	CAG-449	UBA3210	UBA3210 sp002363635
GG03_MAG_00020	2490488	180	22497	0.474933	0.985915	0.028169	Bacteria	Bacteroidota	Bacteroidia	Bacteroidales	Bacteroidaceae	Prevotella	N/A
GG03_MAG_00021	2412833	154	28363	0.315494	0.971831	0.0140845	Bacteria	Firmicutes	Clostridia	Clostridiales	Clostridiaceae	N/A	N/A
GG03_MAG_00022	1874106	61	41749	0.42091	0.985915	0.028169	Bacteria	Firmicutes	Clostridia	Lachnospirales	Lachnospiraceae	UBA11774	UBA11774 sp003507655
GG03_MAG_00023	1552685	141	15390	0.503222	0.957746	0	Bacteria	Firmicutes	Clostridia	Christensenellales	CAG-138	PeH17	PeH17 sp900542285
GG03_MAG_00024	1799041	50	57152	0.313701	0.957746	0	Bacteria	Cyanobacteria	Vampirovibrionia	Gastranaerophilales	Gastranaerophilaceae	UBA791	UBA791 sp002297005
GG03_MAG_00025	1484632	36	83662	0.490474	0.957746	0	Bacteria	Bacteroidota	Bacteroidia	Bacteroidales	UBA932	RC9	RC9 sp000432655
GG03_MAG_00026	2022558	107	29766	0.476726	0.971831	0.0140845	Bacteria	Bacteroidota	Bacteroidia	Bacteroidales	UBA932	RC9	RC9 sp900546925
GG03_MAG_00027	2819851	95	49002	0.553223	0.985915	0.028169	Bacteria	Bacteroidota	Bacteroidia	Bacteroidales	Muribaculaceae	C941	C941 sp900321725
GG03_MAG_00028	1389177	35	119048	0.408898	0.957746	0	Bacteria	Firmicutes	Clostridia	Christensenellales	Borkfalkiaceae	UBA1259	UBA1259 sp003523255
GG03_MAG_00029	1531188	54	72413	0.556711	0.986842	0.0394737	Archaea	Thermoplasmatota	Thermoplasmata	Methanomassiliicoccales	Methanomethylophilaceae	Methanomethylophilus	Methanomethylophilus alvus
GG03_MAG_00030	2599139	120	33726	0.431114	0.957746	0.0140845	Bacteria	Eremiobacterota	UBP9	UBA4705	UBA4705	UBA4705	UBA4705 sp002407045
GG03_MAG_00031	2318739	172	23088	0.547046	1	0.056338	Bacteria	Bacteroidota	Bacteroidia	Bacteroidales	Muribaculaceae	N/A	N/A
GG03_MAG_00032	1869603	128	24272	0.490907	0.943662	0	Bacteria	Firmicutes	Clostridia	Oscillospirales	UBA644	UBA644	UBA644 sp002299265
GG03_MAG_00033	1516109	82	34234	0.348691	0.943662	0	Bacteria	Firmicutes	Bacilli	RFN20	CAG-826	UBA733	UBA733 sp900550795
GG03_MAG_00034	2868991	68	61887	0.498317	0.971831	0.028169	Bacteria	Firmicutes	Clostridia	Lachnospirales	Lachnospiraceae	Roseburia	Roseburia hominis
GG03_MAG_00035	2183242	155	21123	0.561504	0.971831	0.028169	Bacteria	Firmicutes	Clostridia	Oscillospirales	QAMX01	QAMX01	QAMX01 sp004555605
GG03_MAG_00036	1626664	58	41740	0.49225	0.943662	0	Bacteria	Firmicutes	Clostridia	Christensenellales	CAG-138	PeH17	PeH17 sp004556165
GG03_MAG_00037	1776471	156	15824	0.52823	0.971831	0.028169	Bacteria	Firmicutes	Clostridia	Oscillospirales	CAG-272	UBA1740	UBA1740 sp002315715
GG03_MAG_00038	2511583	169	21593	0.516968	0.985915	0.0422535	Bacteria	Bacteroidota	Bacteroidia	Bacteroidales	Bacteroidaceae	Prevotellamassilia	Prevotellamassilia sp004552865
GG03_MAG_00039	2369574	98	36508	0.482479	0.971831	0.028169	Bacteria	Firmicutes	Negativicutes	Selenomonadales	Selenomonadaceae	RUG114	RUG114 sp900315615
GG03_MAG_00040	2442193	183	19875	0.45635	0.985915	0.0422535	Bacteria	Bacteroidota	Bacteroidia	Bacteroidales	Bacteroidaceae	Prevotella	N/A
GG03_MAG_00041	2233615	50	61385	0.444823	0.971831	0.028169	Bacteria	Bacteroidota	Bacteroidia	Bacteroidales	Bacteroidaceae	UBA6398	UBA6398 sp003150315
GG03_MAG_00042	2400040	109	31757	0.4649	0.985915	0.0422535	Bacteria	Bacteroidota	Bacteroidia	Bacteroidales	Bacteroidaceae	Prevotella	Prevotella sp002251295
GG03_MAG_00043	1621756	58	32032	0.487086	0.943662	0	Bacteria	Bacteroidota	Bacteroidia	Bacteroidales	UBA932	RC9	RC9 sp900546445
GG03_MAG_00044	1359146	18	124555	0.51556	0.943662	0	Bacteria	Elusimicrobiota	Elusimicrobia	Elusimicrobiales	Elusimicrobiaceae	UBA1436	N/A
GG03_MAG_00045	2357385	72	62219	0.514892	0.971831	0.028169	Bacteria	Bacteroidota	Bacteroidia	Bacteroidales	Muribaculaceae	CAG-873	CAG-873 sp001701165
GG03_MAG_00046	2318899	437	7243	0.275973	0.943662	0.0140845	Bacteria	Firmicutes	Clostridia	Clostridiales	Clostridiaceae	Clostridium	Clostridium paraputrificum
GG03_MAG_00047	2576249	575	5933	0.481362	0.943662	0.0140845	Bacteria	Bacteroidota	Bacteroidia	Bacteroidales	Muribaculaceae	C941	C941 sp004557565
GG03_MAG_00048	2506252	117	33128	0.497003	0.971831	0.0422535	Bacteria	Firmicutes	Bacilli	Erysipelotrichales	Erysipelotrichaceae	Bulleidia	N/A
GG03_MAG_00049	2769394	60	91072	0.395516	0.943662	0.0140845	Bacteria	Spirochaetota	Spirochaetia	Treponematales	Treponemataceae	Treponema	N/A
GG03_MAG_00050	1299953	79	26691	0.494829	0.943662	0.0140845	Bacteria	Firmicutes	Clostridia	Christensenellales	CAG-917	CAG-1138	CAG-1138 sp000434675
GG03_MAG_00051	1670651	104	31733	0.476013	0.943662	0.0140845	Bacteria	Bacteroidota	Bacteroidia	Bacteroidales	UBA932	UBA1232	UBA1232 sp004561775
GG03_MAG_00052	2806456	117	31780	0.520769	0.985915	0.056338	Bacteria	Bacteroidota	Bacteroidia	Bacteroidales	Bacteroidaceae	Prevotella	N/A
GG03_MAG_00053	1963108	186	15840	0.505611	0.957746	0.028169	Bacteria	Firmicutes	Clostridia	Oscillospirales	CAG-272	N/A	N/A
GG03_MAG_00054	3032940	919	4488	0.459898	1	0.0704225	Bacteria	Firmicutes	Clostridia	Oscillospirales	Ruminococcaceae	CAG-353	CAG-353 sp900066885
GG03_MAG_00055	1569666	49	82208	0.410914	0.929577	0	Bacteria	Firmicutes	Clostridia	Monoglobales	UBA1381	UBA1738	UBA1738 sp002315735
GG03_MAG_00056	1521161	44	71849	0.512468	0.929577	0	Bacteria	Firmicutes	Clostridia	Christensenellales	CAG-138	SFDB01	SFDB01 sp004558825
GG03_MAG_00057	1504989	113	25703	0.462128	0.929577	0	Bacteria	Firmicutes	Bacilli	RFN20	CAG-826	UBA733	UBA733 sp900539595
GG03_MAG_00058	1850930	124	21711	0.310775	0.929577	0	Bacteria	Cyanobacteria	Vampirovibrionia	Gastranaerophilales	Gastranaerophilaceae	UBA2883	UBA2883 sp002103075
GG03_MAG_00059	2083521	77	57049	0.401639	0.929577	0	Bacteria	Spirochaetota	Spirochaetia	Treponematales	Treponemataceae	Treponema	Treponema berlinense
GG03_MAG_00060	1759004	130	19336	0.606766	0.957746	0.028169	Bacteria	Firmicutes	Clostridia	Oscillospirales	Oscillospiraceae	CAG-103	CAG-103 sp004556965
GG03_MAG_00061	1369104	35	70598	0.528569	0.929577	0	Bacteria	Firmicutes	Bacilli	RFN20	CAG-826	UBA733	UBA733 sp004561785
GG03_MAG_00062	1584071	103	27668	0.447877	0.985915	0.056338	Bacteria	Firmicutes	Clostridia	Oscillospirales	CAG-272	N/A	N/A
GG03_MAG_00063	2164874	153	19318	0.504486	0.957746	0.028169	Bacteria	Bacteroidota	Bacteroidia	Bacteroidales	Bacteroidaceae	Prevotella	N/A
GG03_MAG_00064	2250544	77	46760	0.45518	1	0.084507	Bacteria	Bacteroidota	Bacteroidia	Bacteroidales	Muribaculaceae	CAG-279	CAG-279 sp004561555
GG03_MAG_00065	1511680	84	35149	0.41749	0.915493	0	Bacteria	Firmicutes	Bacilli	RFN20	CAG-288	UBA7642	UBA7642 sp900549915
GG03_MAG_00066	2967486	649	6251	0.502309	0.943662	0.028169	Bacteria	Planctomycetota	Planctomycetes	Pirellulales	Thermoguttaceae	RUG369	RUG369 sp004556055
GG03_MAG_00067	2175688	176	17367	0.502802	0.943662	0.028169	Bacteria	Bacteroidota	Bacteroidia	Bacteroidales	Bacteroidaceae	UBA4372	UBA4372 sp900543815
GG03_MAG_00068	2562248	88	60419	0.435583	0.971831	0.056338	Bacteria	Firmicutes	Clostridia	Lachnospirales	Lachnospiraceae	Coprococcus	N/A
GG03_MAG_00069	2506216	126	29537	0.371972	0.943662	0.028169	Bacteria	Spirochaetota	Spirochaetia	Treponematales	Treponemataceae	Treponema	N/A
GG03_MAG_00070	1751213	65	44793	0.515738	0.915493	0	Bacteria	Firmicutes	Clostridia	Christensenellales	CAG-138	Phil1	Phil1 sp004558525
GG03_MAG_00071	2530738	253	20603	0.43403	0.943662	0.028169	Bacteria	Firmicutes	Clostridia	Lachnospirales	Lachnospiraceae	CAG-95	CAG-95 sp900066375
GG03_MAG_00072	2124789	427	7090	0.429779	0.957746	0.0422535	Bacteria	Firmicutes	Bacilli	Erysipelotrichales	Erysipelotrichaceae	Bulleidia	Bulleidia sp900539965
GG03_MAG_00073	1726193	163	13652	0.438054	0.929577	0.0140845	Bacteria	Firmicutes	Clostridia	Christensenellales	DTU072	CAG-1782	N/A
GG03_MAG_00074	1711569	152	16148	0.535801	0.929577	0.0140845	Bacteria	Firmicutes	Clostridia	Christensenellales	CAG-138	SFEL01	SFEL01 sp004557245
GG03_MAG_00075	2364897	97	36918	0.542066	0.957746	0.0422535	Bacteria	Bacteroidota	Bacteroidia	Bacteroidales	Bacteroidaceae	Prevotellamassilia	N/A
GG03_MAG_00076	2512288	378	10054	0.592216	0.985915	0.0704225	Bacteria	Bacteroidota	Bacteroidia	Bacteroidales	Bacteroidaceae	Prevotellamassilia	Prevotellamassilia sp900539625
GG03_MAG_00077	2135298	77	42895	0.639624	0.929577	0.0140845	Bacteria	Verrucomicrobiota	Lentisphaeria	UBA1407	UBA1407	UBA1724	UBA1724 sp900548225
GG03_MAG_00078	2118346	91	33435	0.496931	0.929577	0.0140845	Bacteria	Bacteroidota	Bacteroidia	Bacteroidales	UBA932	RC9	RC9 sp000434935
GG03_MAG_00079	2851578	259	17086	0.527849	0.929577	0.0140845	Bacteria	Myxococcota	Bradimonadia	Bradymonadales	UBA4248	UBA4248	UBA4248 sp004554395
GG03_MAG_00080	1323912	113	19539	0.470306	0.929577	0.0140845	Bacteria	Firmicutes	Clostridia	Christensenellales	CAG-917	CAG-349	CAG-349 sp003539515
GG03_MAG_00081	1959077	151	25616	0.536343	0.985915	0.0704225	Bacteria	Bacteroidota	Bacteroidia	Bacteroidales	UBA932	RC9	RC9 sp004552965
GG03_MAG_00082	2666117	49	86235	0.500401	0.929577	0.0140845	Bacteria	Bacteroidota	Bacteroidia	Bacteroidales	UBA932	RC9	RC9 sp900545245
GG03_MAG_00083	2162213	136	31926	0.511552	1	0.0985915	Bacteria	Firmicutes	Clostridia	Oscillospirales	Butyricicoccaceae	Butyricicoccus	Butyricicoccus sp002395695
GG03_MAG_00084	2790914	102	39541	0.408762	0.971831	0.0704225	Bacteria	Firmicutes	Clostridia	Lachnospirales	Lachnospiraceae	Roseburia	Roseburia sp001940165
GG03_MAG_00085	2277081	352	8920	0.547003	0.929577	0.028169	Bacteria	Bacteroidota	Bacteroidia	Bacteroidales	UBA932	RC9	RC9 sp004554455
GG03_MAG_00086	3377875	182	37185	0.48748	0.943662	0.0422535	Bacteria	Bacteroidota	Bacteroidia	Bacteroidales	W3P20-009	W3P20-009	W3P20-009 sp004552385
GG03_MAG_00087	2484139	119	29473	0.388336	0.943662	0.0422535	Bacteria	Spirochaetota	Spirochaetia	Treponematales	Treponemataceae	Treponema	N/A
GG03_MAG_00088	2593062	191	19210	0.533903	0.957746	0.056338	Bacteria	Bacteroidota	Bacteroidia	Bacteroidales	Bacteroidaceae	Prevotella	Prevotella sp002251385
GG03_MAG_00089	2956505	146	34684	0.384717	0.943662	0.0422535	Bacteria	Spirochaetota	Spirochaetia	Treponematales	Treponemataceae	Treponema	Treponema bryantii
GG03_MAG_00090	1733351	302	9969	0.603795	0.957746	0.056338	Bacteria	Actinobacteriota	Actinomycetia	Actinomycetales	Bifidobacteriaceae	Bifidobacterium	N/A
GG03_MAG_00091	2200171	75	40225	0.438127	0.929577	0.028169	Bacteria	Bacteroidota	Bacteroidia	Bacteroidales	Bacteroidaceae	Prevotella	Prevotella sp900547005
GG03_MAG_00092	2334121	102	39788	0.373399	1	0.0985915	Bacteria	Firmicutes	Clostridia	Oscillospirales	Ruminococcaceae	Ruminococcus	Ruminococcus sp002438605
GG03_MAG_00093	2368510	151	20859	0.558907	0.985915	0.084507	Bacteria	Firmicutes	Clostridia	Oscillospirales	Butyricicoccaceae	Agathobaculum	Agathobaculum butyriciproducens
GG03_MAG_00094	1971022	246	11451	0.56025	0.915493	0.0140845	Bacteria	Firmicutes	Clostridia	Oscillospirales	Ruminococcaceae	Gemmiger	Gemmiger sp004555405
GG03_MAG_00095	1949227	101	28232	0.618112	0.915493	0.0140845	Bacteria	Firmicutes	Clostridia	Oscillospirales	Butyricicoccaceae	UBA4644	UBA4644 sp002405755
GG03_MAG_00096	2713186	130	35166	0.485806	0.915493	0.0140845	Bacteria	Fibrobacterota	Fibrobacteria	Fibrobacterales	Fibrobacteraceae	Fibrobacter	Fibrobacter sp002797675
GG03_MAG_00097	2018297	559	4959	0.54614	0.973684	0.0789474	Archaea	Thermoplasmatota	Thermoplasmata	Methanomassiliicoccales	Methanomethylophilaceae	UBA71	UBA71 sp006954425
GG03_MAG_00098	1232445	223	10580	0.343969	0.929577	0.0422535	N/A	N/A	N/A	N/A	N/A	N/A	N/A
GG03_MAG_00099	2601443	346	12166	0.49528	0.971831	0.084507	Bacteria	Bacteroidota	Bacteroidia	Bacteroidales	Muribaculaceae	CAG-279	CAG-279 sp004555955
GG03_MAG_00100	2130773	676	3728	0.592336	0.929577	0.0422535	Bacteria	Firmicutes	Clostridia	Oscillospirales	CAG-272	CAG-448	CAG-448 sp003150135
GG03_MAG_00101	1754186	131	21812	0.496648	0.943662	0.056338	Bacteria	Firmicutes	Clostridia	Christensenellales	CAG-138	PeH17	PeH17 sp000435055
GG03_MAG_00102	1913352	170	16710	0.531288	0.915493	0.028169	Bacteria	Firmicutes	Clostridia	Christensenellales	CAG-138	Phil1	Phil1 sp001940855
GG03_MAG_00103	1436132	435	4256	0.452019	0.901408	0.0140845	N/A	N/A	N/A	N/A	N/A	N/A	N/A
GG03_MAG_00104	1839289	94	28578	0.41863	0.943662	0.056338	Bacteria	Proteobacteria	Alphaproteobacteria	RF32	CAG-239	RUG410	RUG410 sp900553115
GG03_MAG_00105	2456148	133	25743	0.508015	0.901408	0.0140845	Bacteria	Verrucomicrobiota	Kiritimatiellae	RFP12	UBA1067	UBA1067	N/A
GG03_MAG_00106	1432211	24	103524	0.274097	0.887324	0	Bacteria	Firmicutes	Clostridia	TANB77	CAG-465	CAG-465	N/A
GG03_MAG_00107	1193804	36	50803	0.24197	0.901408	0.0140845	Bacteria	Firmicutes	Bacilli	RF39	CAG-611	RUG591	RUG591 sp900320425
GG03_MAG_00108	2109284	126	21173	0.442529	0.929577	0.0422535	Bacteria	Bacteroidota	Bacteroidia	Bacteroidales	Bacteroidaceae	UBA6382	UBA6382 sp900318305
GG03_MAG_00109	2445801	89	47388	0.420567	0.985915	0.0985915	Bacteria	Firmicutes	Clostridia	Lachnospirales	Lachnospiraceae	Roseburia	N/A
GG03_MAG_00110	2375999	57	73674	0.539592	0.929577	0.0422535	Bacteria	Bacteroidota	Bacteroidia	Bacteroidales	Bacteroidaceae	Prevotella	Prevotella sp002251385
GG03_MAG_00111	1315322	85	23611	0.418797	0.929577	0.0422535	Bacteria	Firmicutes	Bacilli	RFN20	CAG-288	UBA7642	UBA7642 sp900539865
GG03_MAG_00112	983955	88	16967	0.265617	0.915493	0.028169	Bacteria	Firmicutes	Bacilli	RFN20	CAG-826	UBA4855	UBA4855 sp002399785
GG03_MAG_00113	1365842	55	37201	0.304671	0.915493	0.028169	Bacteria	Firmicutes	Clostridia	Christensenellales	UBA1242	UMGS687	UMGS687 sp900545735
GG03_MAG_00114	3132188	217	22073	0.402161	0.887324	0.0140845	Bacteria	Bacteroidota	Bacteroidia	Bacteroidales	Bacteroidaceae	Prevotella	N/A
GG03_MAG_00115	1539730	172	15955	0.455288	0.915493	0.0422535	Bacteria	Firmicutes	Clostridia	Peptostreptococcales	Anaerovoracaceae	CAG-238	CAG-238 sp002439735
GG03_MAG_00116	2338505	275	13854	0.52654	0.915493	0.0422535	Bacteria	Firmicutes	Negativicutes	Veillonellales	Megasphaeraceae	Megasphaera	Megasphaera elsdenii
GG03_MAG_00117	1965376	123	23956	0.591608	0.887324	0.0140845	Bacteria	Firmicutes	Clostridia	Oscillospirales	CAG-272	UMGS902	UMGS902 sp003343845
GG03_MAG_00118	2540013	346	12661	0.475315	0.971831	0.0985915	Bacteria	Firmicutes	Clostridia	Lachnospirales	Lachnospiraceae	Acetatifactor	N/A
GG03_MAG_00119	1911636	186	17227	0.354373	0.915493	0.0422535	Bacteria	Spirochaetota	Spirochaetia	Treponematales	Treponemataceae	Treponema	Treponema porcinum
GG03_MAG_00120	1321693	89	20610	0.312962	0.887324	0.0140845	Bacteria	Firmicutes	Clostridia	TANB77	UBA1234	UBA1234	UBA1234 sp002404755
GG03_MAG_00121	2314759	486	6951	0.499187	0.915493	0.0422535	Bacteria	Bacteroidota	Bacteroidia	Bacteroidales	UBA932	RC9	RC9 sp900546395
GG03_MAG_00122	2509400	321	12221	0.538319	0.915493	0.0422535	Bacteria	Bacteroidota	Bacteroidia	Bacteroidales	W3P20-009	W3P20-009	W3P20-009 sp004552385
GG03_MAG_00123	1073711	108	12837	0.250749	0.887324	0.0140845	Bacteria	Firmicutes	Bacilli	RF39	CAG-1000	CAG-460	CAG-460 sp000437315
GG03_MAG_00124	2357513	384	9459	0.494803	0.915493	0.0422535	Bacteria	Bacteroidota	Bacteroidia	Bacteroidales	Bacteroidaceae	UBA6382	UBA6382 sp002439755
GG03_MAG_00125	1368910	83	25894	0.229574	0.887324	0.0140845	Bacteria	Firmicutes	Clostridia	TANB77	CAG-508	N/A	N/A
GG03_MAG_00126	996113	54	32315	0.308753	0.887324	0.0140845	Bacteria	Firmicutes	Clostridia	Christensenellales	UBA1242	UBA5893	UBA5893 sp002431905
GG03_MAG_00127	1401717	192	9828	0.475595	0.929577	0.056338	Bacteria	Firmicutes	Clostridia	Christensenellales	CAG-917	CAG-349	CAG-349 sp003539515
GG03_MAG_00128	1824875	101	30009	0.49826	0.873239	0	Bacteria	Firmicutes	Clostridia	Oscillospirales	CAG-382	UBA1206	UBA1206 sp000433115
GG03_MAG_00129	1389005	429	4064	0.394703	0.943662	0.0704225	Bacteria	Campylobacterota	Campylobacteria	Campylobacterales	Campylobacteraceae	Campylobacter	Campylobacter sp900319915
GG03_MAG_00130	1744258	153	16038	0.572083	0.873239	0	Bacteria	Firmicutes	Clostridia	Oscillospirales	Oscillospiraceae	UBA1777	UBA1777 sp003150355
GG03_MAG_00131	959344	26	62877	0.267987	0.873239	0	Bacteria	Firmicutes	Bacilli	RF39	CAG-1000	CAG-533	CAG-533 sp004563275
GG03_MAG_00132	942467	44	25191	0.264121	0.873239	0	Bacteria	Firmicutes	Bacilli	RF39	UBA5348	CAG-1193	CAG-1193 sp900550145
GG03_MAG_00133	1973487	70	34088	0.596549	0.957746	0.084507	Bacteria	Firmicutes	Clostridia	Oscillospirales	Oscillospiraceae	CAG-170	CAG-170 sp000436735
GG03_MAG_00134	2051596	158	20335	0.532636	0.929577	0.056338	Bacteria	Firmicutes	Clostridia	Oscillospirales	Acutalibacteraceae	CAG-177	CAG-177 sp000431775
GG03_MAG_00135	1263925	176	9210	0.466261	0.929577	0.056338	Bacteria	Firmicutes	Clostridia	Christensenellales	CAG-917	CAG-475	CAG-475 sp900551145
GG03_MAG_00136	3558673	265	17437	0.658354	0.901408	0.028169	Bacteria	Verrucomicrobiota	Lentisphaeria	UBA1407	UBA1407	UBA1407	UBA1407 sp002305655
GG03_MAG_00137	17756805	1637	16789	0.452789	0.915493	0.056338	Bacteria	Bacteroidota	Bacteroidia	Bacteroidales	Paludibacteraceae	RF16	N/A
GG03_MAG_00138	1842866	534	4540	0.527856	0.887324	0.028169	Bacteria	Firmicutes	Clostridia	Christensenellales	Borkfalkiaceae	UBA10281	UBA10281 sp000437515
GG03_MAG_00139	1847946	97	25866	0.574058	0.887324	0.028169	Bacteria	Firmicutes	Clostridia	Oscillospirales	Oscillospiraceae	UBA1777	N/A
GG03_MAG_00140	1751759	274	10813	0.343643	0.915493	0.056338	Bacteria	Firmicutes	Bacilli	Erysipelotrichales	Erysipelotrichaceae	N/A	N/A
GG03_MAG_00141	1295528	124	15776	0.377223	0.859155	0	Bacteria	Firmicutes	Bacilli	Erysipelotrichales	Erysipelotrichaceae	UBA636	UBA636 sp002299675
GG03_MAG_00142	2273892	152	20749	0.384571	0.943662	0.084507	Bacteria	Firmicutes	Clostridia	Lachnospirales	Lachnospiraceae	CAG-45	CAG-45 sp002299665
GG03_MAG_00143	1049375	57	22845	0.264858	0.873239	0.0140845	Bacteria	Firmicutes	Bacilli	RF39	CAG-302	CAG-302	CAG-302 sp900543825
GG03_MAG_00144	2210677	707	4067	0.441868	0.929577	0.0704225	Bacteria	Spirochaetota	Spirochaetia	Treponematales	Treponemataceae	Treponema	Treponema porcinum
GG03_MAG_00145	897919	137	9160	0.374783	0.873239	0.0140845	Bacteria	Firmicutes	Clostridia	Christensenellales	UBA1242	UMGS1470	UMGS1470 sp900552105
GG03_MAG_00146	2428867	263	11648	0.520404	0.901408	0.0422535	Bacteria	Bacteroidota	Bacteroidia	Bacteroidales	Bacteroidaceae	Prevotella	Prevotella sp004555245
GG03_MAG_00147	2499267	84	45381	0.491259	0.929577	0.0704225	Bacteria	Bacteroidota	Bacteroidia	Bacteroidales	Muribaculaceae	SFRY01	SFRY01 sp004562065
GG03_MAG_00148	1182929	520	2528	0.349355	0.873239	0.0140845	Bacteria	Campylobacterota	Campylobacteria	Campylobacterales	Campylobacteraceae	Campylobacter	N/A
GG03_MAG_00149	1275184	43	59863	0.297458	0.873239	0.0140845	Bacteria	Firmicutes	Clostridia	TANB77	CAG-508	CAG-273	CAG-273 sp003534295
GG03_MAG_00150	1173492	60	32085	0.326245	0.873239	0.0140845	Bacteria	Firmicutes	Clostridia	Christensenellales	UBA1242	UBA11490	UBA11490 sp003524095
GG03_MAG_00151	2009471	74	34750	0.523727	0.873239	0.0140845	Bacteria	Bacteroidota	Bacteroidia	Bacteroidales	Bacteroidaceae	UBA4372	UBA4372 sp004559785
GG03_MAG_00152	4010705	721	7536	0.445656	0.915493	0.0704225	Bacteria	Firmicutes	Clostridia	Oscillospirales	Ruminococcaceae	Ruminococcus	Ruminococcus flavefaciens
GG03_MAG_00153	1761520	326	8012	0.451405	0.873239	0.028169	Bacteria	Firmicutes	Clostridia	Oscillospirales	Acutalibacteraceae	DTU089	DTU089 sp002440045
GG03_MAG_00154	2125745	317	10693	0.608128	0.929577	0.084507	Bacteria	Firmicutes	Negativicutes	Selenomonadales	Selenomonadaceae	Selenomonas	Selenomonas bovis
GG03_MAG_00155	2720510	260	14056	0.497834	0.887324	0.0422535	Bacteria	Bacteroidota	Bacteroidia	Bacteroidales	Bacteroidaceae	Prevotella	Prevotella sp002251365
GG03_MAG_00156	1302611	56	35768	0.241151	0.873239	0.028169	Bacteria	Firmicutes	Bacilli	RF39	CAG-302	N/A	N/A
GG03_MAG_00157	2017668	528	5286	0.498079	0.859155	0.0140845	Bacteria	Bacteroidota	Bacteroidia	Bacteroidales	UBA932	RC9	N/A
GG03_MAG_00158	1470641	418	4720	0.525212	0.887324	0.0422535	Bacteria	Firmicutes	Clostridia	Oscillospirales	Acutalibacteraceae	CAG-177	N/A
GG03_MAG_00159	1766830	454	4875	0.380538	0.901408	0.056338	Bacteria	Firmicutes	Clostridia	Lachnospirales	Lachnospiraceae	UBA2868	UBA2868 sp004552595
GG03_MAG_00160	2169364	326	10067	0.600945	0.887324	0.0422535	Bacteria	Firmicutes	Clostridia	Oscillospirales	CAG-272	CAG-448	CAG-448 sp003150135
GG03_MAG_00161	2526100	370	9580	0.340098	0.901408	0.056338	Bacteria	Spirochaetota	Spirochaetia	Treponematales	Treponemataceae	Treponema	N/A
GG03_MAG_00162	2615800	104	44974	0.360443	0.901408	0.056338	Bacteria	Spirochaetota	Spirochaetia	Treponematales	Treponemataceae	Treponema	Treponema sp002395155
GG03_MAG_00163	923065	42	24438	0.25848	0.873239	0.028169	Bacteria	Firmicutes	Bacilli	RF39	CAG-1000	CAG-1000	CAG-1000 sp004552445
GG03_MAG_00164	1025481	40	53150	0.258406	0.859155	0.0140845	Bacteria	Firmicutes	Bacilli	RF39	CAG-302	CAG-914	CAG-914 sp000437895
GG03_MAG_00165	2564286	115	32422	0.432534	0.887324	0.0422535	Bacteria	Bacteroidota	Bacteroidia	Bacteroidales	Bacteroidaceae	Prevotella	Prevotella sp000436915
GG03_MAG_00166	2011715	118	24635	0.586242	0.887324	0.0422535	Bacteria	Verrucomicrobiota	Lentisphaeria	UBA1407	UBA1407	UBA1724	UBA1724 sp900548225
GG03_MAG_00167	2433010	151	20981	0.491441	0.901408	0.056338	Bacteria	Bacteroidota	Bacteroidia	Bacteroidales	Bacteroidaceae	Prevotella	Prevotella sp000834015
GG03_MAG_00168	2283972	201	19650	0.493206	0.887324	0.056338	Bacteria	Bacteroidota	Bacteroidia	Bacteroidales	Bacteroidaceae	Prevotella	Prevotella sp002251245
GG03_MAG_00169	1897333	219	13596	0.532898	0.84507	0.0140845	Bacteria	Bacteroidota	Bacteroidia	Bacteroidales	UBA932	RC9	RC9 sp000431015
GG03_MAG_00170	1676457	257	8845	0.303052	0.887324	0.056338	Bacteria	Firmicutes	Bacilli	ML615J-28	CAG-313	UMGS75	UMGS75 sp900538885
GG03_MAG_00171	2878267	127	37366	0.539699	0.887324	0.056338	Bacteria	Bacteroidota	Bacteroidia	Bacteroidales	Bacteroidaceae	UBA4372	UBA4372 sp900543815
GG03_MAG_00172	2586405	413	9338	0.344484	0.915493	0.084507	Bacteria	Spirochaetota	Spirochaetia	Treponematales	Treponemataceae	Treponema	N/A
GG03_MAG_00173	1827211	397	6933	0.526092	0.859155	0.028169	Bacteria	Bacteroidota	Bacteroidia	Bacteroidales	UBA932	RC9	N/A
GG03_MAG_00174	993323	263	4833	0.360787	0.873239	0.0422535	Bacteria	Firmicutes	Clostridia	Christensenellales	UBA1242	UBA11490	UBA11490 sp003524095
GG03_MAG_00175	1997362	358	8101	0.388145	0.929577	0.0985915	Bacteria	Firmicutes	Clostridia	Lachnospirales	Lachnospiraceae	Lachnospira	Lachnospira sp900547255
GG03_MAG_00176	1466156	74	30431	0.308378	0.887324	0.056338	Bacteria	Firmicutes	Clostridia	TANB77	UBA1234	UBA1234	UBA1234 sp002404755
GG03_MAG_00177	2878771	131	30317	0.541596	0.915493	0.084507	Bacteria	Bacteroidota	Bacteroidia	Bacteroidales	Bacteroidaceae	UBA4372	N/A
GG03_MAG_00178	1105394	48	35316	0.275846	0.830986	0	Bacteria	Firmicutes	Clostridia	TANB77	CAG-508	CAG-245	CAG-245 sp000434195
GG03_MAG_00179	2738015	120	30335	0.538354	0.929577	0.0985915	Bacteria	Bacteroidota	Bacteroidia	Bacteroidales	Bacteroidaceae	Prevotella	N/A
GG03_MAG_00180	2085685	266	11170	0.523802	0.873239	0.0422535	Bacteria	Bacteroidota	Bacteroidia	Bacteroidales	Muribaculaceae	CAG-873	CAG-873 sp004554255
GG03_MAG_00181	1523546	76	32077	0.407391	0.830986	0	Bacteria	Firmicutes	Bacilli	Lactobacillales	Streptococcaceae	Streptococcus	Streptococcus sp002300045
GG03_MAG_00182	2815647	212	19841	0.478811	0.873239	0.0422535	Bacteria	Fibrobacterota	Fibrobacteria	Fibrobacterales	Fibrobacteraceae	Fibrobacter	Fibrobacter intestinalis
GG03_MAG_00183	2472000	187	20174	0.466354	0.830986	0.0140845	Bacteria	Bacteroidota	Bacteroidia	Bacteroidales	Muribaculaceae	SFTJ01	SFTJ01 sp004557385
GG03_MAG_00184	1476567	135	13564	0.619221	0.830986	0.0140845	Bacteria	Firmicutes	Clostridia	Oscillospirales	Oscillospiraceae	ER4	N/A
GG03_MAG_00185	1024667	123	12501	0.314476	0.830986	0.0140845	N/A	N/A	N/A	N/A	N/A	N/A	N/A
GG03_MAG_00186	857839	76	16417	0.419544	0.859155	0.0422535	Bacteria	Firmicutes	Clostridia	Christensenellales	UBA4651	RUG666	RUG666 sp900321185
GG03_MAG_00187	2630306	147	26729	0.586512	0.859155	0.0422535	Bacteria	N/A	N/A	N/A	N/A	N/A	N/A
GG03_MAG_00188	2396589	414	10650	0.511744	0.887324	0.0704225	Bacteria	Bacteroidota	Bacteroidia	Bacteroidales	Paludibacteraceae	RF16	N/A
GG03_MAG_00189	1789318	450	4760	0.447479	0.873239	0.056338	Bacteria	Firmicutes	Clostridia	Christensenellales	Borkfalkiaceae	UBA10281	UBA10281 sp900548285
GG03_MAG_00190	3330805	171	32478	0.59366	0.84507	0.028169	Bacteria	Verrucomicrobiota	Kiritimatiellae	RFP12	UBA1067	UBA1731	UBA1731 sp002317575
GG03_MAG_00191	1096178	47	31751	0.272088	0.873239	0.056338	Bacteria	Firmicutes	Bacilli	RF39	CAG-302	CAG-762	CAG-762 sp900551315
GG03_MAG_00192	1067736	209	8585	0.291777	0.901408	0.084507	Bacteria	Firmicutes	Bacilli	RFN20	CAG-826	UBA4855	UBA4855 sp900545015
GG03_MAG_00193	1654260	76	30824	0.546552	0.84507	0.028169	Bacteria	Firmicutes	Clostridia	Oscillospirales	Oscillospiraceae	N/A	N/A
GG03_MAG_00194	1015428	76	19830	0.280115	0.84507	0.028169	Bacteria	Firmicutes	Bacilli	RFN20	CAG-826	N/A	N/A
GG03_MAG_00195	2091949	127	21774	0.568133	0.859155	0.056338	Bacteria	Firmicutes	Clostridia	Oscillospirales	Oscillospiraceae	CAG-110	CAG-110 sp900540635
GG03_MAG_00196	1242221	289	4851	0.493479	0.830986	0.028169	Bacteria	Firmicutes	Clostridia	Christensenellales	CAG-917	CAG-475	CAG-475 sp900550915
GG03_MAG_00197	1674750	563	3493	0.49932	0.859155	0.056338	N/A	N/A	N/A	N/A	N/A	N/A	N/A
GG03_MAG_00198	899762	84	13974	0.29388	0.830986	0.028169	Bacteria	Firmicutes	Bacilli	RF39	CAG-1000	CAG-533	N/A
GG03_MAG_00199	1103501	257	7130	0.552272	0.859155	0.056338	Bacteria	Firmicutes	Bacilli	RFN20	CAG-826	UBA733	UBA733 sp900539595
GG03_MAG_00200	2822769	793	4936	0.521381	0.901408	0.0985915	Bacteria	Bacteroidota	Bacteroidia	Bacteroidales	UBA932	RC9	RC9 sp004552115
GG03_MAG_00201	1328853	555	2719	0.496231	0.84507	0.0422535	Bacteria	Firmicutes	Clostridia	Christensenellales	Borkfalkiaceae	UBA7597	N/A
GG03_MAG_00202	2774274	413	8460	0.554175	0.84507	0.0422535	Bacteria	Firmicutes	Clostridia	Oscillospirales	CAG-272	UMGS1696	UMGS1696 sp900554225
GG03_MAG_00203	1971526	314	12373	0.61344	0.873239	0.084507	Bacteria	Firmicutes	Negativicutes	Selenomonadales	Selenomonadaceae	Selenomonas	Selenomonas sp002351185
GG03_MAG_00204	1258589	58	29204	0.265697	0.830986	0.0422535	Bacteria	Firmicutes	Clostridia	TANB77	CAG-465	CAG-465	N/A
GG03_MAG_00205	741688	315	2849	0.324007	0.830986	0.0422535	Bacteria	Firmicutes	Bacilli	RFN20	CAG-826	UBA3207	N/A
GG03_MAG_00206	1869970	115	24216	0.561663	0.774648	0	Bacteria	N/A	N/A	N/A	N/A	N/A	N/A
GG03_MAG_00207	1932322	198	15374	0.354331	0.830986	0.056338	Bacteria	Spirochaetota	Spirochaetia	Sphaerochaetales	Sphaerochaetaceae	N/A	N/A
GG03_MAG_00208	1765471	561	4536	0.483703	0.816901	0.0422535	Bacteria	Firmicutes	Negativicutes	Acidaminococcales	Acidaminococcaceae	Phascolarctobacterium	Phascolarctobacterium sp004558595
GG03_MAG_00209	1328031	480	3136	0.511497	0.802817	0.028169	Bacteria	Firmicutes	Clostridia	Oscillospirales	CAG-272	N/A	N/A
GG03_MAG_00210	2084780	163	20002	0.295046	0.816901	0.0422535	Bacteria	Firmicutes	Clostridia	Clostridiales	Clostridiaceae	Clostridium	Clostridium sp001916075
GG03_MAG_00211	2249492	317	10295	0.524357	0.816901	0.0422535	Bacteria	Bacteroidota	Bacteroidia	Bacteroidales	Bacteroidaceae	Prevotella	N/A
GG03_MAG_00212	2574954	254	12737	0.664131	0.802817	0.028169	Bacteria	Verrucomicrobiota	Kiritimatiellae	RFP12	UBA1067	RUG572	RUG572 sp900547945
GG03_MAG_00213	1433131	191	8485	0.591537	0.774648	0.0140845	Bacteria	Firmicutes	Clostridia	Oscillospirales	Oscillospiraceae	Lawsonibacter	N/A
GG03_MAG_00214	1462291	69	32247	0.548753	0.774648	0.0140845	Bacteria	Firmicutes	Clostridia	Oscillospirales	Oscillospiraceae	F23-B02	F23-B02 sp004556755
GG03_MAG_00215	948256	176	7212	0.252323	0.816901	0.056338	Bacteria	Firmicutes	Bacilli	RF39	CAG-1000	CAG-533	CAG-533 sp900553855
GG03_MAG_00216	1400130	461	3622	0.486005	0.84507	0.084507	Bacteria	Firmicutes	Clostridia	Christensenellales	CAG-552	UMGS1795	UMGS1795 sp900555125
GG03_MAG_00217	1920505	151	21052	0.474358	0.788732	0.028169	Bacteria	Firmicutes	Negativicutes	Acidaminococcales	Acidaminococcaceae	Phascolarctobacterium	Phascolarctobacterium succinatutens
GG03_MAG_00218	2421777	466	7101	0.449214	0.788732	0.028169	Bacteria	Fibrobacterota	Fibrobacteria	Fibrobacterales	Fibrobacteraceae	Fibrobacter	Fibrobacter sp003003115
GG03_MAG_00219	1654591	237	8479	0.324871	0.816901	0.056338	Bacteria	Cyanobacteria	Vampirovibrionia	Gastranaerophilales	Gastranaerophilaceae	UBA6984	UBA6984 sp003258725
GG03_MAG_00220	1653709	492	4016	0.430563	0.788732	0.028169	Bacteria	Firmicutes	Clostridia	Monoglobales	Monoglobaceae	UMGS1820	UMGS1820 sp900555375
GG03_MAG_00221	3002484	220	18707	0.526276	0.788732	0.028169	Bacteria	Bacteroidota	Bacteroidia	Bacteroidales	Bacteroidaceae	F0040	F0040 sp004555055
GG03_MAG_00222	2211571	179	17249	0.280438	0.788732	0.028169	Bacteria	Firmicutes	Clostridia	Clostridiales	Clostridiaceae	Clostridium	N/A
GG03_MAG_00223	973249	110	13034	0.27912	0.816901	0.056338	Bacteria	Firmicutes	Bacilli	RF39	CAG-1000	CAG-628	CAG-628 sp003524085
GG03_MAG_00224	2130482	103	36705	0.449106	0.788732	0.028169	Bacteria	Firmicutes	Clostridia	Oscillospirales	Acutalibacteraceae	CAG-488	N/A
GG03_MAG_00225	1525377	89	29046	0.280557	0.816901	0.056338	Bacteria	Firmicutes	Clostridia	TANB77	CAG-508	CAG-492	CAG-492 sp900557045
GG03_MAG_00226	1495962	137	14954	0.475033	0.774648	0.028169	Bacteria	Firmicutes	Clostridia	Christensenellales	CAG-917	CAG-475	CAG-475 sp900549225
GG03_MAG_00227	2145435	299	10145	0.525582	0.802817	0.056338	Bacteria	Firmicutes	Negativicutes	Selenomonadales	Selenomonadaceae	Selenomonas	Selenomonas sp004552655
GG03_MAG_00228	2017385	187	13465	0.624989	0.746479	0	Bacteria	Verrucomicrobiota	Kiritimatiellae	RFP12	UBA1067	UBA1067	N/A
GG03_MAG_00229	1221394	133	10836	0.266022	0.802817	0.056338	Bacteria	Firmicutes	Bacilli	RF39	CAG-302	UBA6414	UBA6414 sp002438545
GG03_MAG_00230	1680699	269	6858	0.445771	0.746479	0	Bacteria	Firmicutes	Clostridia	Lachnospirales	Lachnospiraceae	XBB1006	XBB1006 sp900115795
GG03_MAG_00231	1052463	354	3531	0.328648	0.802817	0.056338	Bacteria	Firmicutes	Clostridia	Christensenellales	UMGS1908	UMGS2069	UMGS2069 sp900557695
GG03_MAG_00232	2261150	276	13331	0.516392	0.802817	0.056338	Bacteria	Bacteroidota	Bacteroidia	Bacteroidales	UBA932	RC9	RC9 sp000433355
GG03_MAG_00233	1342847	69	22526	0.257832	0.774648	0.028169	Bacteria	Firmicutes	Bacilli	RF39	CAG-611	UBA3789	UBA3789 sp900543055
GG03_MAG_00234	1107199	427	3006	0.435428	0.746479	0	Bacteria	Firmicutes	Clostridia	Oscillospirales	Acutalibacteraceae	CAG-180	CAG-180 sp004556705
GG03_MAG_00235	1775199	428	5387	0.428488	0.802817	0.056338	Bacteria	Firmicutes	Bacilli	Lactobacillales	Streptococcaceae	Streptococcus	Streptococcus hyointestinalis
GG03_MAG_00236	1911871	657	3601	0.547127	0.760563	0.0140845	Bacteria	Bacteroidota	Bacteroidia	Bacteroidales	Bacteroidaceae	Prevotellamassilia	Prevotellamassilia sp004557035
GG03_MAG_00237	2281617	244	13572	0.364328	0.760563	0.028169	Bacteria	Proteobacteria	Gammaproteobacteria	Enterobacterales	Succinivibrionaceae	Succinivibrio	Succinivibrio sp900316375
GG03_MAG_00238	2604365	328	12644	0.584829	0.830986	0.0985915	Bacteria	Firmicutes	Clostridia	Oscillospirales	Oscillospiraceae	CAG-83	N/A
GG03_MAG_00239	1105950	59	28797	0.27898	0.760563	0.028169	Bacteria	Firmicutes	Bacilli	RF39	CAG-302	RUG705	RUG705 sp900551455
GG03_MAG_00240	1018817	314	3890	0.360187	0.816901	0.084507	Bacteria	Firmicutes	Clostridia	Christensenellales	UMGS1908	UMGS2069	UMGS2069 sp900557585
GG03_MAG_00241	800605	308	2925	0.246159	0.774648	0.0422535	Bacteria	Firmicutes	Bacilli	RF39	CAG-611	RUG591	RUG591 sp900320425
GG03_MAG_00242	1487843	182	9519	0.599272	0.774648	0.0422535	Bacteria	Firmicutes	Clostridia	Oscillospirales	Oscillospiraceae	UBA738	N/A
GG03_MAG_00243	1578336	264	8142	0.532053	0.802817	0.0704225	Bacteria	Firmicutes	Clostridia	Oscillospirales	Oscillospiraceae	F23-B02	F23-B02 sp000431075
GG03_MAG_00244	2004204	252	10172	0.507207	0.732394	0	Bacteria	Firmicutes	Clostridia	Oscillospirales	CAG-272	UMGS1002	UMGS1002 sp900547565
GG03_MAG_00245	2210889	122	25645	0.446607	0.816901	0.084507	Bacteria	Firmicutes	Clostridia	Lachnospirales	Lachnospiraceae	Agathobacter	N/A
GG03_MAG_00246	704317	37	32474	0.27836	0.732394	0	Bacteria	Firmicutes	Bacilli	RF39	CAG-302	RUG705	RUG705 sp900551455
GG03_MAG_00247	809143	131	9294	0.449749	0.788732	0.056338	Bacteria	Patescibacteria	Saccharimonadia	Saccharimonadales	Saccharimonadaceae	UBA2834	UBA2834 sp004561445
GG03_MAG_00248	841610	77	13283	0.241307	0.732394	0.0140845	Bacteria	Firmicutes	Bacilli	RF39	CAG-611	CAG-611	CAG-611 sp000434175
GG03_MAG_00249	1718608	675	2997	0.492393	0.816901	0.0985915	Bacteria	Bacteroidota	Bacteroidia	Bacteroidales	Muribaculaceae	CAG-485	CAG-485 sp004553095
GG03_MAG_00250	2414371	629	4596	0.462525	0.746479	0.028169	Bacteria	Verrucomicrobiota	Lentisphaeria	Victivallales	Victivallaceae	UMGS1518	UMGS1518 sp900552575
GG03_MAG_00251	777782	341	2513	0.383229	0.746479	0.028169	Bacteria	Firmicutes	Clostridia	Christensenellales	UBA4651	RUG666	RUG666 sp900321185
GG03_MAG_00252	1750624	300	6681	0.373711	0.802817	0.084507	Bacteria	Proteobacteria	Gammaproteobacteria	Enterobacterales	Succinivibrionaceae	Succinivibrio	N/A
GG03_MAG_00253	895228	130	10864	0.261731	0.71831	0.0140845	Bacteria	Firmicutes	Bacilli	RF39	CAG-302	CAG-302	CAG-302 sp001916775
GG03_MAG_00254	2088932	225	12718	0.477496	0.746479	0.0422535	Bacteria	Bacteroidota	Bacteroidia	Bacteroidales	Bacteroidaceae	Prevotella	Prevotella sp900313215
GG03_MAG_00255	2023469	216	13271	0.555149	0.71831	0.0140845	Bacteria	Firmicutes	Clostridia	Lachnospirales	Lachnospiraceae	Oribacterium	Oribacterium sp004554245
GG03_MAG_00256	1459670	59	32704	0.599156	0.746479	0.0422535	Bacteria	Firmicutes	Clostridia	Oscillospirales	Oscillospiraceae	N/A	N/A
GG03_MAG_00257	1653310	69	41928	0.469854	0.746479	0.0422535	Bacteria	Firmicutes	Clostridia	Oscillospirales	Ruminococcaceae	UMGS1668	UMGS1668 sp004556975
GG03_MAG_00258	1605521	226	9437	0.429985	0.732394	0.028169	Bacteria	Firmicutes	Clostridia	Peptostreptococcales	Anaerovoracaceae	UMGS973	UMGS973 sp900547295
GG03_MAG_00259	1113414	465	2818	0.603097	0.774648	0.084507	Bacteria	Firmicutes	Clostridia	Oscillospirales	Ruminococcaceae	Angelakisella	Angelakisella sp004554485
GG03_MAG_00260	2105216	611	4309	0.429696	0.774648	0.084507	Bacteria	Firmicutes	Clostridia	Peptostreptococcales	Anaerovoracaceae	UMGS973	UMGS973 sp900547295
GG03_MAG_00261	1753260	454	4933	0.5905	0.774648	0.084507	Bacteria	Firmicutes	Clostridia	Christensenellales	CAG-74	SFMI01	SFMI01 sp004556155
GG03_MAG_00262	1976748	312	9146	0.372267	0.732394	0.0422535	Bacteria	Firmicutes	Clostridia	Lachnospirales	Lachnospiraceae	V9D3004	V9D3004 sp002349525
GG03_MAG_00263	2165494	513	5420	0.482469	0.760563	0.0704225	Bacteria	Bacteroidota	Bacteroidia	Bacteroidales	Bacteroidaceae	N/A	N/A
GG03_MAG_00264	1767679	500	4246	0.601497	0.732394	0.0422535	Bacteria	Firmicutes	Clostridia	Oscillospirales	Oscillospiraceae	N/A	N/A
GG03_MAG_00265	1957323	608	4159	0.600863	0.774648	0.0985915	Bacteria	Actinobacteriota	Actinomycetia	Actinomycetales	Bifidobacteriaceae	Bifidobacterium	Bifidobacterium thermophilum
GG03_MAG_00266	2297435	230	13154	0.499765	0.71831	0.0422535	Bacteria	Firmicutes	Negativicutes	Selenomonadales	Selenomonadaceae	Selenomonas	N/A
GG03_MAG_00267	1861502	130	18479	0.537317	0.774648	0.0985915	Bacteria	Firmicutes	Clostridia	Oscillospirales	Ruminococcaceae	Angelakisella	Angelakisella sp003453215
GG03_MAG_00268	2215447	270	10424	0.435467	0.71831	0.056338	Bacteria	Firmicutes	Clostridia	Lachnospirales	Lachnospiraceae	Marvinbryantia	Marvinbryantia sp900066075
GG03_MAG_00269	1736801	64	48967	0.454954	0.732394	0.0704225	Bacteria	Firmicutes	Clostridia	Oscillospirales	CAG-272	CAG-841	CAG-841 sp000437375
GG03_MAG_00270	1484150	211	9225	0.481682	0.732394	0.084507	Bacteria	Bacteroidota	Bacteroidia	Bacteroidales	Bacteroidaceae	Prevotella	Prevotella sp002251245
GG03_MAG_00271	1601685	132	18711	0.589878	0.732394	0.0985915	Bacteria	Firmicutes	Clostridia	Oscillospirales	Oscillospiraceae	CAG-83	N/A
GG05_MAG_00001	1914291	45	68122	0.3769	1	0	Bacteria	Firmicutes	Clostridia	Lachnospirales	Lachnospiraceae	Butyrivibrio	N/A
GG05_MAG_00002	1665042	55	54051	0.307392	1	0	Archaea	Methanobacteriota	Methanobacteria	Methanobacteriales	Methanobacteriaceae	Methanobrevibacter	Methanobrevibacter gottschalkii
GG05_MAG_00003	2432147	69	67882	0.366944	1	0	Bacteria	Firmicutes	Clostridia	Oscillospirales	Acutalibacteraceae	GCA-900066995	GCA-900066995 sp900291955
GG05_MAG_00004	1738039	143	18342	0.33929	1	0.0140845	Bacteria	Firmicutes	Clostridia	Oscillospirales	Acutalibacteraceae	Ruminococcus	Ruminococcus sp900314705
GG05_MAG_00005	1795601	126	21318	0.440033	1	0.0140845	Bacteria	Firmicutes	Bacilli	Lactobacillales	Lactobacillaceae	Ligilactobacillus	Ligilactobacillus ruminis
GG05_MAG_00006	2607541	85	57653	0.458969	1	0.0140845	Bacteria	Bacteroidota	Bacteroidia	Bacteroidales	Muribaculaceae	CAG-279	CAG-279 sp004561555
GG05_MAG_00007	2291654	98	51437	0.584166	1	0.0140845	Bacteria	Firmicutes	Negativicutes	Selenomonadales	Selenomonadaceae	N/A	N/A
GG05_MAG_00008	1567827	105	31167	0.530296	1	0.0140845	Bacteria	Proteobacteria	Gammaproteobacteria	Burkholderiales	Burkholderiaceae	Duodenibacillus	Duodenibacillus sp900542805
GG05_MAG_00009	1858704	216	22868	0.43971	0.985915	0	Bacteria	Firmicutes	Clostridia	Lachnospirales	Lachnospiraceae	UBA1712	UBA1712 sp002317245
GG05_MAG_00010	2745736	64	64829	0.407821	0.985915	0	Bacteria	Firmicutes	Clostridia	Lachnospirales	Lachnospiraceae	Roseburia	Roseburia sp001940165
GG05_MAG_00011	2282770	97	39111	0.507975	0.985915	0	Bacteria	Bacteroidota	Bacteroidia	Bacteroidales	Muribaculaceae	CAG-873	N/A
GG05_MAG_00012	1555501	52	59167	0.561291	0.986842	0.0131579	Archaea	Thermoplasmatota	Thermoplasmata	Methanomassiliicoccales	Methanomethylophilaceae	Methanomethylophilus	Methanomethylophilus alvus
GG05_MAG_00013	2433777	79	42083	0.52958	1	0.028169	Bacteria	Bacteroidota	Bacteroidia	Bacteroidales	Muribaculaceae	CAG-485	CAG-485 sp000437495
GG05_MAG_00014	1959399	99	33068	0.416671	1	0.028169	Bacteria	Firmicutes	Clostridia	Lachnospirales	Lachnospiraceae	UBA11774	UBA11774 sp003507655
GG05_MAG_00015	2826139	166	29314	0.497522	1	0.028169	Bacteria	Firmicutes	Negativicutes	Selenomonadales	Selenomonadaceae	RUG114	RUG114 sp900315615
GG05_MAG_00016	2342385	37	115729	0.443917	1	0.028169	Bacteria	Bacteroidota	Bacteroidia	Bacteroidales	Bacteroidaceae	UBA6398	UBA6398 sp003150315
GG05_MAG_00017	2063078	27	115134	0.371472	0.971831	0	Bacteria	Firmicutes	Clostridia	Lachnospirales	Lachnospiraceae	V9D3004	V9D3004 sp002349525
GG05_MAG_00018	2117014	150	26560	0.379724	0.985915	0.0140845	Bacteria	Firmicutes	Bacilli	Lactobacillales	Lactobacillaceae	Lactobacillus	N/A
GG05_MAG_00019	2074480	165	20918	0.536896	0.985915	0.0140845	Bacteria	Bacteroidota	Bacteroidia	Bacteroidales	UBA932	RC9	RC9 sp004552965
GG05_MAG_00020	1570665	79	33866	0.406743	0.985915	0.0140845	Bacteria	Firmicutes	Bacilli	Lactobacillales	Streptococcaceae	Streptococcus	Streptococcus sp002300045
GG05_MAG_00021	2922509	152	41896	0.556155	0.985915	0.0140845	Bacteria	Firmicutes	Clostridia	Oscillospirales	CAG-272	UMGS1696	UMGS1696 sp900554225
GG05_MAG_00022	1577456	35	71440	0.488664	0.985915	0.0140845	Bacteria	Bacteroidota	Bacteroidia	Bacteroidales	UBA932	RC9	RC9 sp000432655
GG05_MAG_00023	1471328	36	78469	0.347362	0.985915	0.0140845	Bacteria	Campylobacterota	Campylobacteria	Campylobacterales	Campylobacteraceae	Campylobacter	N/A
GG05_MAG_00024	2153328	143	21241	0.44109	0.985915	0.0140845	Bacteria	Bacteroidota	Bacteroidia	Bacteroidales	Bacteroidaceae	UBA6382	UBA6382 sp900318305
GG05_MAG_00025	1886328	122	22803	0.575674	0.985915	0.0140845	Bacteria	Firmicutes	Clostridia	Oscillospirales	Oscillospiraceae	UBA1777	UBA1777 sp900549645
GG05_MAG_00026	1359010	61	38912	0.47753	0.986842	0.0263158	Archaea	Thermoplasmatota	Thermoplasmata	Methanomassiliicoccales	Methanomethylophilaceae	MX-02	MX-02 sp006954405
GG05_MAG_00027	2671125	158	31470	0.422236	1	0.0422535	Bacteria	Firmicutes	Clostridia	Lachnospirales	Lachnospiraceae	Blautia	N/A
GG05_MAG_00028	1791926	278	11980	0.37313	0.957746	0	Bacteria	Firmicutes	Bacilli	Erysipelotrichales	Erysipelotrichaceae	UBA636	UBA636 sp002299675
GG05_MAG_00029	1318195	210	9572	0.339322	0.957746	0	N/A	N/A	N/A	N/A	N/A	N/A	N/A
GG05_MAG_00030	3047581	233	19508	0.315604	0.985915	0.028169	Bacteria	Firmicutes	Clostridia	Clostridiales	Clostridiaceae	N/A	N/A
GG05_MAG_00031	3092889	170	27240	0.496073	0.985915	0.028169	Bacteria	Firmicutes	Clostridia	Lachnospirales	Lachnospiraceae	Roseburia	Roseburia hominis
GG05_MAG_00032	1785378	285	9212	0.602136	0.971831	0.0140845	Bacteria	Actinobacteriota	Coriobacteriia	Coriobacteriales	Coriobacteriaceae	Collinsella	N/A
GG05_MAG_00033	1636642	52	57029	0.509565	0.957746	0	Bacteria	Firmicutes	Clostridia	Christensenellales	CAG-138	SFDB01	SFDB01 sp004558825
GG05_MAG_00034	2056387	107	29889	0.556408	1	0.0422535	Bacteria	Firmicutes	Clostridia	Oscillospirales	Butyricicoccaceae	Agathobaculum	Agathobaculum butyriciproducens
GG05_MAG_00035	2373815	293	15514	0.422878	0.985915	0.028169	Bacteria	Firmicutes	Negativicutes	Selenomonadales	Selenomonadaceae	Anaerovibrio	Anaerovibrio sp900548165
GG05_MAG_00036	2035673	57	62393	0.392719	0.957746	0	Bacteria	Firmicutes	Clostridia	Oscillospirales	Acutalibacteraceae	Ruminococcus	Ruminococcus bromii
GG05_MAG_00037	1562844	71	33036	0.546198	0.971831	0.0140845	Bacteria	Firmicutes	Clostridia	Oscillospirales	Oscillospiraceae	F23-B02	F23-B02 sp004556755
GG05_MAG_00038	2634102	201	18292	0.29416	0.985915	0.0422535	Bacteria	Firmicutes	Clostridia	Clostridiales	Clostridiaceae	Clostridium	Clostridium sp001916075
GG05_MAG_00039	1811185	121	22097	0.529209	0.971831	0.028169	Bacteria	Firmicutes	Clostridia	Oscillospirales	CAG-272	UBA1740	UBA1740 sp002315715
GG05_MAG_00040	2816130	512	7502	0.455748	0.985915	0.0422535	Bacteria	Bacteroidota	Bacteroidia	Bacteroidales	Bacteroidaceae	Prevotella	N/A
GG05_MAG_00041	2759155	253	19557	0.395012	0.985915	0.0422535	Bacteria	Firmicutes	Clostridia	Monoglobales	Monoglobaceae	UMGS1494	UMGS1494 sp900552305
GG05_MAG_00042	1526445	137	18316	0.498855	0.943662	0	Bacteria	Firmicutes	Clostridia	Christensenellales	CAG-138	PeH17	PeH17 sp004556165
GG05_MAG_00043	2283912	122	35868	0.602792	0.957746	0.0140845	Bacteria	Firmicutes	Clostridia	Oscillospirales	CAG-272	CAG-448	CAG-448 sp003150135
GG05_MAG_00044	1686245	68	37585	0.488454	0.943662	0	Bacteria	Bacteroidota	Bacteroidia	Bacteroidales	UBA932	RC9	RC9 sp900546445
GG05_MAG_00045	1740789	269	10493	0.356746	0.985915	0.0422535	Bacteria	Proteobacteria	Gammaproteobacteria	Enterobacterales	Succinivibrionaceae	Succinivibrio	Succinivibrio sp003456415
GG05_MAG_00046	1707788	167	12329	0.601359	0.943662	0	Bacteria	Firmicutes	Clostridia	Oscillospirales	Oscillospiraceae	UBA738	UBA738 sp004557735
GG05_MAG_00047	2270747	70	61564	0.516697	0.957746	0.0140845	Bacteria	Bacteroidota	Bacteroidia	Bacteroidales	Muribaculaceae	CAG-873	CAG-873 sp001701165
GG05_MAG_00048	1625737	110	22634	0.412973	0.943662	0	Bacteria	Firmicutes	Clostridia	Monoglobales	UBA1381	UBA1738	UBA1738 sp002315735
GG05_MAG_00049	1693858	80	31283	0.547046	0.971831	0.028169	Bacteria	Firmicutes	Clostridia	Oscillospirales	Oscillospiraceae	F23-B02	F23-B02 sp004558025
GG05_MAG_00050	1421659	19	124555	0.512298	0.943662	0	Bacteria	Elusimicrobiota	Elusimicrobia	Elusimicrobiales	Elusimicrobiaceae	UBA1436	N/A
GG05_MAG_00051	2244647	183	19458	0.280213	0.985915	0.0422535	Bacteria	Firmicutes	Clostridia	Peptostreptococcales	Peptostreptococcaceae	Terrisporobacter	Terrisporobacter othiniensis
GG05_MAG_00052	2440695	89	41911	0.491884	0.943662	0.0140845	Bacteria	Bacteroidota	Bacteroidia	Bacteroidales	Muribaculaceae	SFRY01	SFRY01 sp004562065
GG05_MAG_00053	1634920	29	69659	0.476723	0.943662	0.0140845	Bacteria	Firmicutes	Clostridia	Lachnospirales	Lachnospiraceae	UBA629	UBA629 sp900317915
GG05_MAG_00054	2314342	76	42139	0.54144	0.985915	0.056338	Bacteria	Bacteroidota	Bacteroidia	Bacteroidales	Bacteroidaceae	Prevotellamassilia	N/A
GG05_MAG_00055	2225444	149	21641	0.440767	0.957746	0.028169	Bacteria	Firmicutes	Clostridia	Lachnospirales	Lachnospiraceae	CAG-95	CAG-95 sp900066375
GG05_MAG_00056	1357406	157	14375	0.323453	0.929577	0	Bacteria	Firmicutes	Bacilli	Erysipelotrichales	Erysipelotrichaceae	N/A	N/A
GG05_MAG_00057	2155347	277	11743	0.527974	0.985915	0.056338	Bacteria	Bacteroidota	Bacteroidia	Bacteroidales	Bacteroidaceae	Prevotella	N/A
GG05_MAG_00058	1727934	106	24311	0.578582	0.957746	0.028169	Bacteria	Firmicutes	Clostridia	Oscillospirales	Oscillospiraceae	CAG-110	CAG-110 sp900544405
GG05_MAG_00059	2546322	300	14003	0.361956	0.985915	0.056338	Bacteria	Proteobacteria	Gammaproteobacteria	Enterobacterales	Succinivibrionaceae	Succinivibrio	N/A
GG05_MAG_00060	1897009	160	20181	0.55749	0.929577	0	Bacteria	Firmicutes	Clostridia	Peptostreptococcales	Anaerovoracaceae	Eubacterium	Eubacterium pyruvativorans
GG05_MAG_00061	2068598	91	44174	0.443728	0.929577	0	Bacteria	Firmicutes	Clostridia	Oscillospirales	Acutalibacteraceae	CAG-488	N/A
GG05_MAG_00062	2482430	123	33787	0.483055	0.957746	0.028169	Bacteria	Bacteroidota	Bacteroidia	Bacteroidales	Bacteroidaceae	UBA4334	UBA4334 sp900316975
GG05_MAG_00063	2168886	67	61128	0.399868	0.929577	0	Bacteria	Spirochaetota	Spirochaetia	Treponematales	Treponemataceae	Treponema	Treponema berlinense
GG05_MAG_00064	1405888	89	32242	0.416081	0.929577	0	Bacteria	Firmicutes	Bacilli	RFN20	CAG-288	UBA7642	UBA7642 sp900539865
GG05_MAG_00065	1590946	58	45177	0.346399	0.929577	0	Bacteria	Firmicutes	Bacilli	RFN20	CAG-826	UBA733	UBA733 sp900550795
GG05_MAG_00066	2676760	232	18751	0.496871	0.943662	0.028169	Bacteria	Bacteroidota	Bacteroidia	Bacteroidales	Tannerellaceae	Parabacteroides	N/A
GG05_MAG_00067	1405963	207	10898	0.47755	0.943662	0.028169	Bacteria	Firmicutes	Clostridia	Christensenellales	CAG-917	CAG-349	CAG-349 sp003539515
GG05_MAG_00068	2115493	266	13451	0.488878	0.943662	0.028169	Bacteria	Bacteroidota	Bacteroidia	Bacteroidales	Muribaculaceae	CAG-485	CAG-485 sp004553095
GG05_MAG_00069	1829131	92	34836	0.513164	0.915493	0	Bacteria	Firmicutes	Clostridia	Christensenellales	CAG-138	Phil1	Phil1 sp004558525
GG05_MAG_00070	2337787	105	37035	0.377529	0.943662	0.028169	Bacteria	Spirochaetota	Spirochaetia	Treponematales	Treponemataceae	Treponema	N/A
GG05_MAG_00071	2404658	197	16141	0.499166	0.943662	0.028169	Bacteria	Bacteroidota	Bacteroidia	Bacteroidales	Bacteroidaceae	Prevotella	Prevotella sp002251365
GG05_MAG_00072	1456764	27	79489	0.294229	0.943662	0.028169	Bacteria	Firmicutes	Bacilli	ML615J-28	CAG-313	CAG-313	CAG-313 sp003539625
GG05_MAG_00073	2348155	132	27237	0.594724	0.943662	0.028169	Bacteria	Bacteroidota	Bacteroidia	Bacteroidales	Muribaculaceae	CAG-873	CAG-873 sp004552485
GG05_MAG_00074	1944081	94	26807	0.593486	0.943662	0.028169	Bacteria	Firmicutes	Clostridia	Oscillospirales	Oscillospiraceae	CAG-170	CAG-170 sp000436735
GG05_MAG_00075	1394476	43	76548	0.527204	0.915493	0	Bacteria	Firmicutes	Bacilli	RFN20	CAG-826	UBA733	UBA733 sp004561785
GG05_MAG_00076	2114625	32	109145	0.42099	0.943662	0.028169	Bacteria	Bacteroidota	Bacteroidia	Bacteroidales	P3	UBA3388	UBA3388 sp004551865
GG05_MAG_00077	2454314	68	52195	0.441678	0.971831	0.056338	Bacteria	Firmicutes	Clostridia	Lachnospirales	Lachnospiraceae	Coprococcus	N/A
GG05_MAG_00078	2121465	49	66454	0.533073	0.915493	0	Bacteria	Firmicutes	Clostridia	Oscillospirales	Acutalibacteraceae	CAG-177	CAG-177 sp000431775
GG05_MAG_00079	2859103	120	39221	0.55643	0.957746	0.0422535	Bacteria	Bacteroidota	Bacteroidia	Bacteroidales	Muribaculaceae	C941	C941 sp900321725
GG05_MAG_00080	1493853	171	15345	0.450682	0.929577	0.0140845	Bacteria	Firmicutes	Clostridia	Peptostreptococcales	Anaerovoracaceae	CAG-238	CAG-238 sp002439735
GG05_MAG_00081	1916728	30	111789	0.41717	0.957746	0.0422535	Bacteria	Firmicutes	Clostridia	Oscillospirales	Acutalibacteraceae	Ruminococcus	Ruminococcus sp004560275
GG05_MAG_00082	1798490	161	16490	0.495852	0.929577	0.0140845	Bacteria	Firmicutes	Clostridia	Oscillospirales	UBA644	UBA644	UBA644 sp002299265
GG05_MAG_00083	1863764	96	31967	0.47698	0.929577	0.0140845	Bacteria	Bacteroidota	Bacteroidia	Bacteroidales	UBA932	RC9	RC9 sp900546925
GG05_MAG_00084	1367318	127	16769	0.466857	0.929577	0.0140845	Bacteria	Firmicutes	Clostridia	Christensenellales	CAG-917	CAG-349	CAG-349 sp003539515
GG05_MAG_00085	1905627	91	33455	0.532214	0.929577	0.0140845	Bacteria	Firmicutes	Clostridia	Christensenellales	CAG-138	Phil1	Phil1 sp001940855
GG05_MAG_00086	1653156	198	11150	0.535074	0.929577	0.0140845	Bacteria	Firmicutes	Clostridia	Christensenellales	CAG-138	SFEL01	SFEL01 sp004557245
GG05_MAG_00087	1219063	338	4882	0.495718	0.929577	0.0140845	Bacteria	Firmicutes	Clostridia	Christensenellales	CAG-917	CAG-1138	CAG-1138 sp000434675
GG05_MAG_00088	2862931	227	18093	0.660438	0.929577	0.0140845	Bacteria	Verrucomicrobiota	Kiritimatiellae	RFP12	UBA1067	RUG572	RUG572 sp900547945
GG05_MAG_00089	2402760	191	20187	0.606045	0.929577	0.0140845	Bacteria	Verrucomicrobiota	Kiritimatiellae	RFP12	UBA1067	UBA1731	UBA1731 sp002317575
GG05_MAG_00090	2554651	248	13587	0.287863	0.985915	0.0704225	Bacteria	Firmicutes	Clostridia	Clostridiales	Clostridiaceae	Clostridium	Clostridium bornimense
GG05_MAG_00091	1985607	342	7909	0.518439	0.943662	0.0422535	Bacteria	Firmicutes	Clostridia	Oscillospirales	Butyricicoccaceae	Butyricicoccus	Butyricicoccus sp002395695
GG05_MAG_00092	1828351	155	20932	0.354522	0.943662	0.0422535	Bacteria	Spirochaetota	Spirochaetia	Treponematales	Treponemataceae	Treponema	Treponema porcinum
GG05_MAG_00093	1394224	223	8445	0.411515	0.943662	0.0422535	Bacteria	Firmicutes	Clostridia	Christensenellales	Borkfalkiaceae	UBA1259	UBA1259 sp003523255
GG05_MAG_00094	2840915	134	32487	0.536307	0.985915	0.084507	Bacteria	Bacteroidota	Bacteroidia	Bacteroidales	Bacteroidaceae	Prevotella	N/A
GG05_MAG_00095	2694795	49	83130	0.5007	0.929577	0.028169	Bacteria	Bacteroidota	Bacteroidia	Bacteroidales	UBA932	RC9	RC9 sp900545245
GG05_MAG_00096	1427596	298	7080	0.395446	0.971831	0.0704225	Bacteria	Campylobacterota	Campylobacteria	Campylobacterales	Campylobacteraceae	Campylobacter	Campylobacter sp900319915
GG05_MAG_00097	2510047	359	11196	0.502052	0.943662	0.0422535	Bacteria	Bacteroidota	Bacteroidia	Bacteroidales	Bacteroidaceae	UBA4372	UBA4372 sp900543815
GG05_MAG_00098	2228991	247	13141	0.599787	0.957746	0.056338	Bacteria	Bacteroidota	Bacteroidia	Bacteroidales	Bacteroidaceae	Prevotellamassilia	Prevotellamassilia sp900539625
GG05_MAG_00099	959694	200	7416	0.373916	0.901408	0	Bacteria	Firmicutes	Clostridia	Christensenellales	UBA1242	UMGS1470	UMGS1470 sp900552105
GG05_MAG_00100	1128355	125	16320	0.270132	0.901408	0	Bacteria	Firmicutes	Bacilli	RFN20	CAG-826	UBA4855	UBA4855 sp002399785
GG05_MAG_00101	1729203	70	35510	0.423141	0.943662	0.0422535	Bacteria	Proteobacteria	Alphaproteobacteria	RF32	CAG-239	RUG410	RUG410 sp900553115
GG05_MAG_00102	1560001	136	39322	0.460344	0.929577	0.028169	Bacteria	Firmicutes	Bacilli	RFN20	CAG-826	UBA733	UBA733 sp900539595
GG05_MAG_00103	2014572	117	26210	0.53913	0.943662	0.0422535	Bacteria	Firmicutes	Clostridia	Oscillospirales	Acutalibacteraceae	Ruminococcus	Ruminococcus sp003531055
GG05_MAG_00104	2029000	115	27297	0.543657	0.915493	0.0140845	Bacteria	Firmicutes	Clostridia	Christensenellales	CAG-138	RUG472	RUG472 sp900545265
GG05_MAG_00105	2450566	200	19804	0.576031	0.985915	0.084507	Bacteria	Bacteroidota	Bacteroidia	Bacteroidales	Bacteroidaceae	Prevotellamassilia	Prevotellamassilia sp004557185
GG05_MAG_00106	2061792	35	143685	0.535336	0.915493	0.0140845	Bacteria	Bacteroidota	Bacteroidia	Bacteroidales	Muribaculaceae	CAG-485	N/A
GG05_MAG_00107	2128754	561	4728	0.348045	0.943662	0.056338	Bacteria	Firmicutes	Bacilli	Erysipelotrichales	Erysipelotrichaceae	Holdemanella	N/A
GG05_MAG_00108	1926856	299	11179	0.540005	0.929577	0.0422535	Bacteria	Firmicutes	Negativicutes	Veillonellales	Megasphaeraceae	Megasphaera	Megasphaera elsdenii
GG05_MAG_00109	1614430	484	4260	0.378246	0.887324	0	Bacteria	Campylobacterota	Campylobacteria	Campylobacterales	Helicobacteraceae	Helicobacter	Helicobacter rodentium
GG05_MAG_00110	1800352	59	60657	0.473808	0.915493	0.028169	Bacteria	Bacteroidota	Bacteroidia	Bacteroidales	UBA932	UBA1232	UBA1232 sp004561775
GG05_MAG_00111	1876942	94	33114	0.502238	0.901408	0.0140845	Bacteria	Firmicutes	Clostridia	Oscillospirales	CAG-382	UBA1206	UBA1206 sp000433115
GG05_MAG_00112	1559465	240	8312	0.271656	0.915493	0.028169	Bacteria	Firmicutes	Clostridia	Clostridiales	Clostridiaceae	Clostridium	N/A
GG05_MAG_00113	2331853	81	39358	0.504001	0.901408	0.0140845	Bacteria	Bacteroidota	Bacteroidia	Bacteroidales	Muribaculaceae	CAG-279	CAG-279 sp000437795
GG05_MAG_00114	1647401	174	16233	0.455614	0.887324	0	Bacteria	Firmicutes	Clostridia	Christensenellales	Borkfalkiaceae	UBA10281	UBA10281 sp000437515
GG05_MAG_00115	1514897	174	12445	0.5821	0.887324	0	Bacteria	Firmicutes	Clostridia	Oscillospirales	Oscillospiraceae	CAG-110	N/A
GG05_MAG_00116	2433157	182	18926	0.584917	0.915493	0.028169	Bacteria	Verrucomicrobiota	Kiritimatiellae	RFP12	UBA1067	UBA1067	N/A
GG05_MAG_00117	2418790	275	13324	0.580753	0.957746	0.0704225	Bacteria	Desulfobacterota	Desulfovibrionia	Desulfovibrionales	Desulfovibrionaceae	Desulfovibrio	N/A
GG05_MAG_00118	1728879	117	27784	0.497308	0.957746	0.0704225	Bacteria	Firmicutes	Clostridia	Christensenellales	CAG-138	PeH17	PeH17 sp000435055
GG05_MAG_00119	2009635	105	26127	0.549601	0.957746	0.0704225	Bacteria	Firmicutes	Clostridia	Lachnospirales	Lachnospiraceae	Oribacterium	Oribacterium sp004554245
GG05_MAG_00120	1010330	92	16983	0.308783	0.887324	0.0140845	Bacteria	Firmicutes	Clostridia	Christensenellales	UBA1242	UBA5893	UBA5893 sp002431905
GG05_MAG_00121	1795755	75	35203	0.323077	0.887324	0.0140845	Bacteria	Cyanobacteria	Vampirovibrionia	Gastranaerophilales	Gastranaerophilaceae	UBA6984	UBA6984 sp900550295
GG05_MAG_00122	2039951	613	3993	0.460504	0.901408	0.028169	Bacteria	Firmicutes	Clostridia	Oscillospirales	Ruminococcaceae	Ruminococcus	Ruminococcus sp000433635
GG05_MAG_00123	2496166	673	4885	0.586001	0.943662	0.0704225	Bacteria	Firmicutes	Clostridia	Oscillospirales	CAG-272	CAG-448	CAG-448 sp003150135
GG05_MAG_00124	3347574	640	7190	0.511218	0.901408	0.028169	Bacteria	Bacteroidota	Bacteroidia	Bacteroidales	Bacteroidaceae	Prevotella	N/A
GG05_MAG_00125	1573142	165	16011	0.29653	0.943662	0.0704225	Bacteria	Firmicutes	Bacilli	RFN20	CAG-449	UBA3210	UBA3210 sp002363635
GG05_MAG_00126	2717140	113	52033	0.357514	0.943662	0.0704225	Bacteria	Spirochaetota	Spirochaetia	Treponematales	Treponemataceae	Treponema	Treponema sp002395155
GG05_MAG_00127	1117167	61	29108	0.273558	0.873239	0	Bacteria	Firmicutes	Clostridia	TANB77	CAG-508	CAG-245	CAG-245 sp000434195
GG05_MAG_00128	998590	42	31735	0.26232	0.873239	0	Bacteria	Firmicutes	Bacilli	RF39	CAG-1000	CAG-1000	CAG-1000 sp000436975
GG05_MAG_00129	1759046	198	13782	0.552695	0.901408	0.028169	Bacteria	Bacteroidota	Bacteroidia	Bacteroidales	UBA932	RC9	RC9 sp004554455
GG05_MAG_00130	2586392	143	29832	0.436007	0.943662	0.0704225	Bacteria	Bacteroidota	Bacteroidia	Bacteroidales	Bacteroidaceae	Prevotella	Prevotella sp000436915
GG05_MAG_00131	2201849	175	20281	0.386166	0.929577	0.056338	Bacteria	Firmicutes	Clostridia	Lachnospirales	Lachnospiraceae	CAG-45	CAG-45 sp002299665
GG05_MAG_00132	1480237	76	36855	0.414601	0.873239	0	Bacteria	Firmicutes	Bacilli	RFN20	CAG-288	UBA7642	UBA7642 sp900549915
GG05_MAG_00133	1759440	58	50810	0.450656	0.873239	0	Bacteria	Firmicutes	Clostridia	Oscillospirales	Acutalibacteraceae	DTU089	DTU089 sp002440045
GG05_MAG_00134	2318791	213	16419	0.597574	0.915493	0.056338	Bacteria	Verrucomicrobiota	Kiritimatiellae	RFP12	UBA1067	UBA1067	UBA1067 sp002321305
GG05_MAG_00135	1973926	586	4300	0.606585	0.943662	0.084507	Bacteria	Actinobacteriota	Actinomycetia	Actinomycetales	Bifidobacteriaceae	Bifidobacterium	Bifidobacterium thermophilum
GG05_MAG_00136	1442034	118	18101	0.493511	0.859155	0	Bacteria	Firmicutes	Clostridia	Oscillospirales	CAG-272	CAG-841	N/A
GG05_MAG_00137	912588	353	2933	0.324389	0.887324	0.028169	Bacteria	Firmicutes	Bacilli	RFN20	CAG-826	UBA3207	N/A
GG05_MAG_00138	1280399	47	41915	0.257012	0.859155	0	Bacteria	Firmicutes	Bacilli	RF39	CAG-1000	CAG-1000	CAG-1000 sp000434555
GG05_MAG_00139	1191971	105	14663	0.278309	0.915493	0.056338	Bacteria	Firmicutes	Bacilli	RFN20	CAG-826	N/A	N/A
GG05_MAG_00140	2364468	442	7282	0.482234	0.929577	0.0704225	Bacteria	Bacteroidota	Bacteroidia	Bacteroidales	Muribaculaceae	C941	C941 sp004557565
GG05_MAG_00141	1224055	508	2718	0.341632	0.873239	0.0140845	Bacteria	Campylobacterota	Campylobacteria	Campylobacterales	Helicobacteraceae	Helicobacter	N/A
GG05_MAG_00142	2269339	389	10202	0.486982	0.901408	0.0422535	Bacteria	Bacteroidota	Bacteroidia	Bacteroidales	Bacteroidaceae	UBA6382	UBA6382 sp002439755
GG05_MAG_00143	1132550	52	37377	0.2669	0.873239	0.0140845	Bacteria	Firmicutes	Bacilli	RF39	CAG-1000	CAG-460	CAG-460 sp000438075
GG05_MAG_00144	1484546	627	2711	0.552389	0.921053	0.0657895	Archaea	Thermoplasmatota	Thermoplasmata	Methanomassiliicoccales	Methanomethylophilaceae	UBA71	UBA71 sp006954425
GG05_MAG_00145	2053988	275	11619	0.352595	0.901408	0.056338	Bacteria	Spirochaetota	Spirochaetia	Sphaerochaetales	Sphaerochaetaceae	Spiro-01	Spiro-01 sp001604265
GG05_MAG_00146	1618056	264	8396	0.489833	0.887324	0.0422535	Bacteria	Firmicutes	Clostridia	Oscillospirales	CAG-272	CAG-724	CAG-724 sp003524145
GG05_MAG_00147	1828873	120	19974	0.624275	0.84507	0	Bacteria	Firmicutes	Clostridia	Oscillospirales	Oscillospiraceae	CAG-83	CAG-83 sp001916855
GG05_MAG_00148	1797212	561	3714	0.363587	0.915493	0.0704225	Bacteria	Firmicutes	Clostridia	Lachnospirales	Lachnospiraceae	TF01-11	N/A
GG05_MAG_00149	895431	83	14243	0.338732	0.873239	0.028169	Bacteria	Firmicutes	Clostridia	Christensenellales	UBA1242	UBA9845	UBA9845 sp003453435
GG05_MAG_00150	2565729	123	31641	0.487315	0.873239	0.028169	Bacteria	Bacteroidota	Bacteroidia	Bacteroidales	UBA932	RC9	N/A
GG05_MAG_00151	2345768	358	9137	0.436595	0.859155	0.028169	Bacteria	Firmicutes	Clostridia	Lachnospirales	Lachnospiraceae	Marvinbryantia	Marvinbryantia sp900066075
GG05_MAG_00152	1758778	442	5453	0.435964	0.887324	0.056338	Bacteria	Spirochaetota	Spirochaetia	Treponematales	Treponemataceae	Treponema	Treponema porcinum
GG05_MAG_00153	1351911	607	2421	0.516473	0.84507	0.0140845	Bacteria	Proteobacteria	Gammaproteobacteria	Burkholderiales	Burkholderiaceae	Oxalobacter	Oxalobacter formigenes
GG05_MAG_00154	2623367	540	6707	0.548858	0.887324	0.056338	Bacteria	Bacteroidota	Bacteroidia	Bacteroidales	Bacteroidaceae	Prevotella	Prevotella sp900322035
GG05_MAG_00155	2475047	137	27477	0.491888	0.873239	0.0422535	Bacteria	Bacteroidota	Bacteroidia	Bacteroidales	Bacteroidaceae	Prevotella	Prevotella sp000834015
GG05_MAG_00156	1353942	106	19789	0.262615	0.873239	0.0422535	Bacteria	Firmicutes	Bacilli	RF39	CAG-302	CAG-914	CAG-914 sp000437895
GG05_MAG_00157	1075077	192	8439	0.289971	0.873239	0.0422535	Bacteria	Firmicutes	Bacilli	RFN20	CAG-826	UBA4855	UBA4855 sp900545015
GG05_MAG_00158	1231497	48	32437	0.292206	0.859155	0.028169	Bacteria	Firmicutes	Bacilli	RF39	CAG-611	CAG-877	CAG-877 sp000433455
GG05_MAG_00159	2366301	355	9610	0.558612	0.901408	0.0704225	Bacteria	Firmicutes	Clostridia	Oscillospirales	Ruminococcaceae	UMGS1826	UMGS1826 sp900555435
GG05_MAG_00160	1162197	116	15999	0.28511	0.901408	0.0704225	Bacteria	Firmicutes	Clostridia	TANB77	CAG-508	CAG-452	CAG-452 sp000434035
GG05_MAG_00161	2238097	449	7080	0.513143	0.915493	0.0985915	Bacteria	Firmicutes	Negativicutes	Veillonellales	Dialisteraceae	Dialister	N/A
GG05_MAG_00162	2719945	139	31828	0.549503	0.859155	0.0422535	Bacteria	Bacteroidota	Bacteroidia	Bacteroidales	Bacteroidaceae	UBA4372	UBA4372 sp900543815
GG05_MAG_00163	1815955	152	18469	0.578114	0.859155	0.0422535	Bacteria	Firmicutes	Clostridia	Oscillospirales	Oscillospiraceae	CAG-170	CAG-170 sp003516765
GG05_MAG_00164	1736737	89	35272	0.591669	0.873239	0.056338	Bacteria	Firmicutes	Clostridia	Oscillospirales	Oscillospiraceae	ER4	ER4 sp000765235
GG05_MAG_00165	1528006	235	9250	0.566811	0.816901	0	Bacteria	Firmicutes	Clostridia	Oscillospirales	Ruminococcaceae	Gemmiger	Gemmiger sp004555405
GG05_MAG_00166	2246665	102	27860	0.440026	0.84507	0.028169	Bacteria	Firmicutes	Clostridia	Lachnospirales	Lachnospiraceae	Agathobacter	N/A
GG05_MAG_00167	2282142	163	20441	0.4133	0.887324	0.0704225	Bacteria	Firmicutes	Clostridia	Lachnospirales	Lachnospiraceae	CAG-45	N/A
GG05_MAG_00168	2619018	183	23030	0.444202	0.901408	0.084507	Bacteria	Fibrobacterota	Fibrobacteria	Fibrobacterales	Fibrobacteraceae	Fibrobacter	Fibrobacter sp003003115
GG05_MAG_00169	1589397	280	8117	0.607659	0.887324	0.0704225	Bacteria	Firmicutes	Clostridia	Oscillospirales	Ruminococcaceae	Angelakisella	Angelakisella sp004557855
GG05_MAG_00170	2320899	166	20451	0.473123	0.873239	0.056338	Bacteria	Bacteroidota	Bacteroidia	Bacteroidales	Bacteroidaceae	Prevotella	Prevotella sp002251435
GG05_MAG_00171	2212719	120	25108	0.447401	0.830986	0.028169	Bacteria	Firmicutes	Clostridia	Lachnospirales	Lachnospiraceae	Agathobacter	N/A
GG05_MAG_00172	1324602	94	21158	0.243732	0.830986	0.028169	Bacteria	Firmicutes	Bacilli	RF39	CAG-302	N/A	N/A
GG05_MAG_00173	1423570	130	13959	0.619924	0.830986	0.028169	Bacteria	Firmicutes	Clostridia	Oscillospirales	Oscillospiraceae	ER4	N/A
GG05_MAG_00174	1766320	127	19718	0.605632	0.802817	0	Bacteria	Firmicutes	Clostridia	Oscillospirales	Oscillospiraceae	CAG-103	CAG-103 sp004556965
GG05_MAG_00175	1056310	86	14455	0.25003	0.830986	0.028169	Bacteria	Firmicutes	Bacilli	RF39	CAG-1000	CAG-460	CAG-460 sp000437315
GG05_MAG_00176	2046754	401	7033	0.506726	0.830986	0.028169	Bacteria	Bacteroidota	Bacteroidia	Bacteroidales	Bacteroidaceae	Prevotella	N/A
GG05_MAG_00177	1851754	768	2740	0.557892	0.873239	0.0704225	Bacteria	Firmicutes	Clostridia	Oscillospirales	CAG-272	UMGS1865	N/A
GG05_MAG_00178	1649710	247	9270	0.461773	0.873239	0.0704225	Bacteria	Firmicutes	Clostridia	Christensenellales	CAG-917	CAG-475	CAG-475 sp900551145
GG05_MAG_00179	1501725	557	3096	0.404764	0.830986	0.0422535	Bacteria	Firmicutes	Clostridia	Oscillospirales	Acutalibacteraceae	Eubacterium	Eubacterium coprostanoligenes
GG05_MAG_00180	2762111	564	6279	0.550483	0.859155	0.0704225	Bacteria	Bacteroidota	Bacteroidia	Bacteroidales	Bacteroidaceae	UBA4372	N/A
GG05_MAG_00181	1563869	182	14571	0.481305	0.887324	0.0985915	Bacteria	Firmicutes	Clostridia	Oscillospirales	Ruminococcaceae	UMGS1668	UMGS1668 sp004556975
GG05_MAG_00182	1960208	1041	1913	0.52108	0.873239	0.084507	Bacteria	Bacteroidota	Bacteroidia	Bacteroidales	Paludibacteraceae	RF16	N/A
GG05_MAG_00183	2458011	750	3996	0.43853	0.830986	0.0422535	Bacteria	Bacteroidota	Bacteroidia	Bacteroidales	Bacteroidaceae	Prevotella	N/A
GG05_MAG_00184	1877627	206	13401	0.531666	0.802817	0.0140845	Bacteria	Bacteroidota	Bacteroidia	Bacteroidales	UBA932	RC9	RC9 sp000431015
GG05_MAG_00185	1159374	64	24090	0.281224	0.802817	0.0140845	Bacteria	Firmicutes	Clostridia	TANB77	CAG-508	CAG-273	CAG-273 sp000437855
GG05_MAG_00186	1607103	111	23555	0.478238	0.802817	0.0140845	Bacteria	Firmicutes	Negativicutes	Acidaminococcales	Acidaminococcaceae	Phascolarctobacterium	Phascolarctobacterium succinatutens
GG05_MAG_00187	1353833	320	5422	0.275339	0.802817	0.028169	Bacteria	Firmicutes	Clostridia	TANB77	CAG-465	CAG-465	N/A
GG05_MAG_00188	2349314	85	38406	0.420509	0.774648	0	Bacteria	Firmicutes	Clostridia	Lachnospirales	Lachnospiraceae	Roseburia	N/A
GG05_MAG_00189	2623404	334	11137	0.518625	0.830986	0.056338	Bacteria	Bacteroidota	Bacteroidia	Bacteroidales	UBA932	RC9	RC9 sp000433355
GG05_MAG_00190	1961689	763	3079	0.571482	0.873239	0.0985915	Bacteria	Firmicutes	Negativicutes	Acidaminococcales	Acidaminococcaceae	Acidaminococcus	N/A
GG05_MAG_00191	1423457	224	10829	0.611498	0.830986	0.056338	Bacteria	Firmicutes	Negativicutes	Selenomonadales	Selenomonadaceae	Selenomonas	Selenomonas bovis
GG05_MAG_00192	1480338	580	2845	0.406184	0.802817	0.0422535	Bacteria	Firmicutes	N/A	N/A	N/A	N/A	N/A
GG05_MAG_00193	2006186	128	22718	0.570052	0.774648	0.0140845	Bacteria	Firmicutes	Clostridia	Oscillospirales	Oscillospiraceae	CAG-110	CAG-110 sp900540635
GG05_MAG_00194	865180	136	12432	0.446356	0.788732	0.028169	Bacteria	Patescibacteria	Saccharimonadia	Saccharimonadales	Saccharimonadaceae	UBA2834	UBA2834 sp004561445
GG05_MAG_00195	1407096	348	4846	0.288343	0.816901	0.056338	Bacteria	Firmicutes	Clostridia	TANB77	CAG-508	UMGS1994	UMGS1994 sp900553945
GG05_MAG_00196	1235097	101	16755	0.26841	0.830986	0.0704225	Bacteria	Firmicutes	Clostridia	TANB77	CAG-465	CAG-465	N/A
GG05_MAG_00197	948727	191	5851	0.258705	0.788732	0.028169	Bacteria	Firmicutes	Bacilli	RF39	CAG-1000	CAG-1000	CAG-1000 sp004552445
GG05_MAG_00198	1607044	403	6464	0.555667	0.816901	0.056338	Bacteria	Firmicutes	Bacilli	RFN20	CAG-826	UBA733	UBA733 sp900539595
GG05_MAG_00199	1961367	897	2418	0.432395	0.746479	0	Bacteria	Eremiobacterota	UBP9	UBA4705	UBA4705	UBA4705	UBA4705 sp002407045
GG05_MAG_00200	2193539	706	3891	0.511334	0.816901	0.0704225	Bacteria	Bacteroidota	Bacteroidia	Bacteroidales	Muribaculaceae	N/A	N/A
GG05_MAG_00201	833598	115	10531	0.266342	0.760563	0.0140845	Bacteria	Firmicutes	Bacilli	RF39	CAG-302	CAG-302	CAG-302 sp001916775
GG05_MAG_00202	2053046	600	4192	0.470587	0.816901	0.0704225	Bacteria	Firmicutes	Clostridia	Lachnospirales	Lachnospiraceae	CAG-510	CAG-510 sp000434615
GG05_MAG_00203	2592204	753	4577	0.50133	0.84507	0.0985915	Bacteria	Bacteroidota	Bacteroidia	Bacteroidales	Muribaculaceae	SFTJ01	SFTJ01 sp004557385
GG05_MAG_00204	2270003	316	10870	0.546855	0.788732	0.0422535	Bacteria	Bacteroidota	Bacteroidia	Bacteroidales	Muribaculaceae	N/A	N/A
GG05_MAG_00205	1480402	321	5317	0.591849	0.774648	0.0422535	Bacteria	Firmicutes	Clostridia	Oscillospirales	Ruminococcaceae	Angelakisella	Angelakisella sp004554485
GG05_MAG_00206	1328381	194	7798	0.319132	0.802817	0.0704225	Bacteria	Cyanobacteria	Vampirovibrionia	Gastranaerophilales	Gastranaerophilaceae	UBA6984	UBA6984 sp002450015
GG05_MAG_00207	1668398	97	32000	0.468763	0.774648	0.056338	Bacteria	Firmicutes	Clostridia	Oscillospirales	Ruminococcaceae	UMGS1668	UMGS1668 sp004556975
GG05_MAG_00208	699473	175	4424	0.25299	0.760563	0.0422535	Bacteria	Firmicutes	Bacilli	RF39	CAG-822	UBA5026	UBA5026 sp900557305
GG05_MAG_00209	1066761	390	3279	0.331927	0.760563	0.0422535	Bacteria	Firmicutes	Clostridia	Christensenellales	UBA1242	UBA9845	UBA9845 sp003453435
GG05_MAG_00210	2242380	239	13105	0.574002	0.774648	0.056338	Bacteria	Bacteroidota	Bacteroidia	Bacteroidales	Muribaculaceae	CAG-873	CAG-873 sp004553485
GG05_MAG_00211	2314429	446	6865	0.418063	0.746479	0.028169	Bacteria	Firmicutes	Clostridia	Lachnospirales	Lachnospiraceae	Agathobacter	Agathobacter sp900548765
GG05_MAG_00212	1581599	531	3779	0.431846	0.732394	0.0140845	Bacteria	Firmicutes	N/A	N/A	N/A	N/A	N/A
GG05_MAG_00213	1872502	117	20002	0.445206	0.71831	0	Bacteria	Firmicutes	Clostridia	Lachnospirales	Lachnospiraceae	CAG-194	CAG-194 sp000432915
GG05_MAG_00214	2392247	126	28648	0.582095	0.802817	0.084507	Bacteria	Firmicutes	Negativicutes	Selenomonadales	Selenomonadaceae	Selenomonas	N/A
GG05_MAG_00215	1982097	653	3663	0.425279	0.788732	0.0704225	Bacteria	Firmicutes	Clostridia	Lachnospirales	Lachnospiraceae	Butyrivibrio	Butyrivibrio sp000431815
GG05_MAG_00216	1579340	552	3464	0.459252	0.802817	0.0985915	Bacteria	Firmicutes	Clostridia	Christensenellales	QALW01	UMGS1322	UMGS1322 sp900550765
GG05_MAG_00217	1043282	188	6868	0.282498	0.802817	0.0985915	Bacteria	Firmicutes	Clostridia	TANB77	CAG-508	CAG-273	CAG-273 sp003534295
GG05_MAG_00218	1840427	273	10892	0.432685	0.746479	0.0422535	Bacteria	Spirochaetota	Spirochaetia	Sphaerochaetales	Sphaerochaetaceae	UBA5920	UBA5920 sp002406055
GG05_MAG_00219	1944484	156	16016	0.59545	0.71831	0.0140845	Bacteria	Firmicutes	Clostridia	Oscillospirales	Oscillospiraceae	CAG-170	N/A
GG05_MAG_00220	2376285	149	19212	0.445168	0.760563	0.056338	Bacteria	Firmicutes	Clostridia	Lachnospirales	Lachnospiraceae	Agathobacter	N/A
GG05_MAG_00221	2249727	664	4289	0.539667	0.774648	0.0704225	Bacteria	Bacteroidota	Bacteroidia	Bacteroidales	Bacteroidaceae	Prevotellamassilia	Prevotellamassilia sp004555425
GG05_MAG_00222	2521609	317	12119	0.503552	0.774648	0.0704225	Bacteria	Bacteroidota	Bacteroidia	Bacteroidales	Muribaculaceae	CAG-279	CAG-279 sp004555955
GG05_MAG_00223	2191335	405	7689	0.467555	0.788732	0.084507	Bacteria	Bacteroidota	Bacteroidia	Bacteroidales	Muribaculaceae	SFTJ01	SFTJ01 sp004557385
GG05_MAG_00224	1868899	565	3895	0.590296	0.746479	0.056338	Bacteria	Firmicutes	Clostridia	Christensenellales	CAG-74	SFMI01	SFMI01 sp004556155
GG05_MAG_00225	2786972	504	7463	0.54512	0.71831	0.028169	Bacteria	Firmicutes	Clostridia	Oscillospirales	CAG-272	UMGS874	UMGS874 sp900546315
GG05_MAG_00226	500550	11	112243	0.289073	0.71831	0.028169	Bacteria	Firmicutes	Clostridia	TANB77	CAG-508	UMGS1781	UMGS1781 sp004554705
GG05_MAG_00227	1939116	916	2297	0.515842	0.774648	0.0985915	Bacteria	Firmicutes	Clostridia	Lachnospirales	Lachnospiraceae	CAG-791	CAG-791 sp000431495
GG05_MAG_00228	2481598	793	3866	0.340595	0.704225	0.028169	Bacteria	Firmicutes	Bacilli	Erysipelotrichales	Erysipelatoclostridiaceae	Catenibacterium	N/A
GG05_MAG_00229	1814212	762	2584	0.602899	0.732394	0.056338	Bacteria	Bacteroidota	Bacteroidia	Bacteroidales	Bacteroidaceae	Prevotellamassilia	N/A
GG05_MAG_00230	2763363	1243	2394	0.661467	0.704225	0.028169	Bacteria	Verrucomicrobiota	Lentisphaeria	UBA1407	UBA1407	UBA1407	UBA1407 sp002305655
GG05_MAG_00231	2305911	902	2952	0.504338	0.71831	0.0422535	Bacteria	Firmicutes	Negativicutes	Selenomonadales	Selenomonadaceae	Anaerovibrio	Anaerovibrio sp004553105
GG05_MAG_00232	2176567	223	14269	0.586962	0.774648	0.0985915	Bacteria	Firmicutes	Clostridia	Oscillospirales	Ruminococcaceae	Gemmiger	N/A
GG05_MAG_00233	1353803	625	2442	0.408275	0.774648	0.0985915	Bacteria	Firmicutes	Clostridia	Oscillospirales	Acutalibacteraceae	N/A	N/A
GG05_MAG_00234	1781454	620	3344	0.484505	0.704225	0.0422535	Bacteria	Firmicutes	Clostridia	Oscillospirales	CAG-272	N/A	N/A
GG05_MAG_00235	2331038	112	27747	0.423861	0.704225	0.0422535	Bacteria	Firmicutes	Clostridia	Lachnospirales	Lachnospiraceae	Agathobacter	N/A
GG05_MAG_00236	2308391	495	6744	0.485296	0.746479	0.084507	Bacteria	Bacteroidota	Bacteroidia	Bacteroidales	Bacteroidaceae	Prevotella	N/A
GG05_MAG_00237	2014934	88	31145	0.57307	0.71831	0.056338	Bacteria	Firmicutes	Clostridia	Oscillospirales	Oscillospiraceae	CAG-110	CAG-110 sp900544705
GG05_MAG_00238	1162778	221	7455	0.546181	0.746479	0.084507	Bacteria	Firmicutes	Clostridia	Oscillospirales	Oscillospiraceae	F23-B02	F23-B02 sp000431075
GG05_MAG_00239	1644584	568	3518	0.614349	0.732394	0.0704225	Bacteria	Verrucomicrobiota	Lentisphaeria	UBA1407	UBA1407	UBA1724	UBA1724 sp002315885
GG05_MAG_00240	2051851	211	15411	0.430152	0.732394	0.0704225	Bacteria	Firmicutes	Bacilli	Erysipelotrichales	Erysipelotrichaceae	Bulleidia	N/A
GG05_MAG_00241	2031899	163	15843	0.329162	0.732394	0.084507	Bacteria	Cyanobacteria	Vampirovibrionia	Gastranaerophilales	Gastranaerophilaceae	UBA6984	UBA6984 sp003258725
GG05_MAG_00242	1113551	483	2558	0.59403	0.732394	0.0985915	Bacteria	Proteobacteria	Gammaproteobacteria	Burkholderiales	Burkholderiaceae	Sutterella	Sutterella wadsworthensis
GG05_MAG_00243	1586673	216	8539	0.623556	0.71831	0.0985915	Bacteria	Firmicutes	Clostridia	Oscillospirales	Oscillospiraceae	CAG-83	N/A
GG07_MAG_00001	1776656	117	22601	0.440545	1	0	Bacteria	Firmicutes	Bacilli	Lactobacillales	Lactobacillaceae	Ligilactobacillus	Ligilactobacillus ruminis
GG07_MAG_00002	2167940	43	79924	0.371791	1	0	Bacteria	Firmicutes	Clostridia	Lachnospirales	Lachnospiraceae	V9D3004	V9D3004 sp002349525
GG07_MAG_00003	4769620	253	34242	0.389051	1	0	Bacteria	Firmicutes	Clostridia	Lachnospirales	Lachnospiraceae	N/A	N/A
GG07_MAG_00004	1594177	68	34184	0.311056	0.986842	0	Archaea	Methanobacteriota	Methanobacteria	Methanobacteriales	Methanobacteriaceae	Methanobrevibacter	Methanobrevibacter gottschalkii
GG07_MAG_00005	2040072	186	19327	0.375376	0.985915	0	Bacteria	Firmicutes	Bacilli	Lactobacillales	Lactobacillaceae	Lactobacillus	N/A
GG07_MAG_00006	2195846	66	55941	0.453341	1	0.028169	Bacteria	Bacteroidota	Bacteroidia	Bacteroidales	Muribaculaceae	CAG-279	CAG-279 sp004561555
GG07_MAG_00007	2830523	145	45085	0.555609	0.971831	0	Bacteria	Firmicutes	Clostridia	Oscillospirales	CAG-272	UMGS1696	UMGS1696 sp900554225
GG07_MAG_00008	1447081	169	12530	0.298527	0.971831	0	Bacteria	Firmicutes	Bacilli	RFN20	CAG-449	UBA3210	UBA3210 sp002363635
GG07_MAG_00009	1870121	284	13271	0.440905	1	0.028169	Bacteria	Firmicutes	Clostridia	Lachnospirales	Lachnospiraceae	UBA1712	UBA1712 sp002317245
GG07_MAG_00010	2058285	31	120570	0.420667	0.971831	0	Bacteria	Bacteroidota	Bacteroidia	Bacteroidales	P3	UBA3388	UBA3388 sp004551865
GG07_MAG_00011	2553866	190	18028	0.458282	1	0.028169	Bacteria	Bacteroidota	Bacteroidia	Bacteroidales	Bacteroidaceae	Prevotella	N/A
GG07_MAG_00012	2405628	74	49413	0.543407	0.985915	0.0140845	Bacteria	Bacteroidota	Bacteroidia	Bacteroidales	Muribaculaceae	N/A	N/A
GG07_MAG_00013	2034477	89	35033	0.475706	0.985915	0.0140845	Bacteria	Bacteroidota	Bacteroidia	Bacteroidales	UBA932	RC9	RC9 sp900546925
GG07_MAG_00014	2233936	57	67691	0.584005	0.985915	0.0140845	Bacteria	Firmicutes	Negativicutes	Selenomonadales	Selenomonadaceae	N/A	N/A
GG07_MAG_00015	1690208	166	13349	0.501926	0.985915	0.0140845	Bacteria	Firmicutes	Clostridia	Christensenellales	CAG-138	PeH17	PeH17 sp900542285
GG07_MAG_00016	2311958	74	60504	0.515765	0.985915	0.0140845	Bacteria	Bacteroidota	Bacteroidia	Bacteroidales	Muribaculaceae	CAG-873	CAG-873 sp001701165
GG07_MAG_00017	2806855	187	24128	0.317281	0.985915	0.0140845	Bacteria	Firmicutes	Clostridia	Clostridiales	Clostridiaceae	N/A	N/A
GG07_MAG_00018	1605507	132	28047	0.353017	0.985915	0.0140845	Bacteria	Campylobacterota	Campylobacteria	Campylobacterales	Campylobacteraceae	Campylobacter	N/A
GG07_MAG_00019	1670808	55	64082	0.410082	0.957746	0	Bacteria	Firmicutes	Clostridia	Monoglobales	UBA1381	UBA1738	UBA1738 sp002315735
GG07_MAG_00020	1832540	478	4964	0.403136	0.985915	0.028169	Bacteria	Firmicutes	N/A	N/A	N/A	N/A	N/A
GG07_MAG_00021	3041597	515	9827	0.504539	1	0.0422535	Bacteria	Bacteroidota	Bacteroidia	Bacteroidales	Bacteroidaceae	Prevotella	Prevotella sp004556065
GG07_MAG_00022	2180453	33	104920	0.443111	0.985915	0.028169	Bacteria	Bacteroidota	Bacteroidia	Bacteroidales	Bacteroidaceae	UBA6398	UBA6398 sp003150315
GG07_MAG_00023	1606935	202	13592	0.525045	0.985915	0.028169	Bacteria	Proteobacteria	Gammaproteobacteria	Burkholderiales	Burkholderiaceae	Duodenibacillus	Duodenibacillus sp900542805
GG07_MAG_00024	2788679	177	26183	0.544854	0.985915	0.028169	Bacteria	Bacteroidota	Bacteroidia	Bacteroidales	Bacteroidaceae	UBA4372	N/A
GG07_MAG_00025	2511716	72	46649	0.528387	1	0.0422535	Bacteria	Bacteroidota	Bacteroidia	Bacteroidales	Muribaculaceae	CAG-485	CAG-485 sp000437495
GG07_MAG_00026	1809033	50	66095	0.450543	1	0.0422535	Bacteria	Firmicutes	Negativicutes	Selenomonadales	Selenomonadaceae	Anaerovibrio	N/A
GG07_MAG_00027	2268926	126	26025	0.394012	0.957746	0	Bacteria	Firmicutes	Clostridia	Oscillospirales	Acutalibacteraceae	CAG-964	CAG-964 sp000435335
GG07_MAG_00028	1895675	136	22574	0.577052	0.971831	0.028169	Bacteria	Firmicutes	Clostridia	Oscillospirales	Oscillospiraceae	CAG-170	CAG-170 sp003516765
GG07_MAG_00029	2577619	215	18625	0.295555	0.985915	0.0422535	Bacteria	Firmicutes	Clostridia	Clostridiales	Clostridiaceae	Clostridium	Clostridium sp001916075
GG07_MAG_00030	1602812	88	29535	0.509293	0.957746	0.0140845	Bacteria	Firmicutes	Clostridia	Christensenellales	CAG-138	SFDB01	SFDB01 sp004558825
GG07_MAG_00031	1149047	178	10996	0.344435	0.943662	0	N/A	N/A	N/A	N/A	N/A	N/A	N/A
GG07_MAG_00032	1659731	273	8737	0.354839	0.943662	0	Bacteria	Firmicutes	Bacilli	RFN20	CAG-826	UBA733	UBA733 sp900550795
GG07_MAG_00033	1811920	134	28043	0.521067	0.957746	0.0140845	Bacteria	Bacteroidota	Bacteroidia	Bacteroidales	UBA932	RC9	RC9 sp004556005
GG07_MAG_00034	2084457	245	11532	0.526426	0.971831	0.028169	Bacteria	Firmicutes	Negativicutes	Veillonellales	Dialisteraceae	Dialister	Dialister sp000434475
GG07_MAG_00035	1810573	141	20937	0.576497	0.957746	0.0140845	Bacteria	Firmicutes	Clostridia	Oscillospirales	Oscillospiraceae	UBA1777	UBA1777 sp900549645
GG07_MAG_00036	1898677	75	50925	0.494788	0.943662	0	Bacteria	Firmicutes	Clostridia	Oscillospirales	UBA644	UBA644	UBA644 sp002299265
GG07_MAG_00037	2238488	122	30520	0.509367	0.971831	0.028169	Bacteria	Bacteroidota	Bacteroidia	Bacteroidales	Muribaculaceae	CAG-873	CAG-873 sp004552725
GG07_MAG_00038	1698240	77	33375	0.48865	0.943662	0	Bacteria	Bacteroidota	Bacteroidia	Bacteroidales	UBA932	RC9	RC9 sp900546445
GG07_MAG_00039	1930811	127	21474	0.535957	0.971831	0.028169	Bacteria	Bacteroidota	Bacteroidia	Bacteroidales	UBA932	RC9	RC9 sp004552965
GG07_MAG_00040	1559093	34	78841	0.489544	0.943662	0	Bacteria	Bacteroidota	Bacteroidia	Bacteroidales	UBA932	RC9	RC9 sp000432655
GG07_MAG_00041	1949373	65	48795	0.449398	0.943662	0	Bacteria	Firmicutes	Clostridia	Oscillospirales	Acutalibacteraceae	DTU089	DTU089 sp002440045
GG07_MAG_00042	1623510	184	16093	0.55269	0.986842	0.0526316	Archaea	Thermoplasmatota	Thermoplasmata	Methanomassiliicoccales	Methanomethylophilaceae	Methanomethylophilus	Methanomethylophilus alvus
GG07_MAG_00043	3036009	382	17447	0.496064	0.971831	0.0422535	Bacteria	Bacteroidota	Bacteroidia	Bacteroidales	Tannerellaceae	Parabacteroides	N/A
GG07_MAG_00044	1468992	245	9574	0.440304	0.943662	0.0140845	Bacteria	Firmicutes	Clostridia	Christensenellales	CAG-314	SFEB01	SFEB01 sp004558105
GG07_MAG_00045	2052533	106	28702	0.49818	0.943662	0.0140845	Bacteria	Bacteroidota	Bacteroidia	Bacteroidales	UBA932	RC9	RC9 sp000434935
GG07_MAG_00046	1429193	32	74462	0.508829	0.943662	0.0140845	Bacteria	Elusimicrobiota	Elusimicrobia	Elusimicrobiales	Elusimicrobiaceae	UBA1436	N/A
GG07_MAG_00047	2204870	192	16609	0.505661	0.971831	0.0422535	Bacteria	Bacteroidota	Bacteroidia	Bacteroidales	Bacteroidaceae	Prevotella	N/A
GG07_MAG_00048	2442237	52	73190	0.430628	0.943662	0.0140845	Bacteria	Spirochaetota	Spirochaetia	Treponematales	Treponemataceae	Treponema	N/A
GG07_MAG_00049	1629202	225	10821	0.605182	0.929577	0	Bacteria	Firmicutes	Clostridia	Oscillospirales	Ruminococcaceae	Angelakisella	Angelakisella sp004557855
GG07_MAG_00050	1816887	137	17917	0.606281	0.985915	0.056338	Bacteria	Firmicutes	Clostridia	Oscillospirales	Oscillospiraceae	CAG-103	CAG-103 sp004556965
GG07_MAG_00051	2100549	88	38652	0.388223	0.929577	0	Bacteria	Firmicutes	Clostridia	Oscillospirales	Acutalibacteraceae	Ruminococcus	Ruminococcus sp004560275
GG07_MAG_00052	2117646	104	32135	0.491794	1	0.0704225	Bacteria	Bacteroidota	Bacteroidia	Bacteroidales	Muribaculaceae	CAG-485	CAG-485 sp004553095
GG07_MAG_00053	1745320	64	39714	0.309157	0.957746	0.028169	Bacteria	Cyanobacteria	Vampirovibrionia	Gastranaerophilales	Gastranaerophilaceae	CAG-196	CAG-196 sp900553895
GG07_MAG_00054	2578303	68	56631	0.444845	0.929577	0	Bacteria	Fibrobacterota	Fibrobacteria	Fibrobacterales	Fibrobacteraceae	Fibrobacter	Fibrobacter sp003003115
GG07_MAG_00055	2820490	253	19541	0.394002	0.985915	0.056338	Bacteria	Firmicutes	Clostridia	Lachnospirales	Lachnospiraceae	CAG-127	N/A
GG07_MAG_00056	2024537	201	14672	0.279985	0.985915	0.056338	Bacteria	Firmicutes	Clostridia	Peptostreptococcales	Peptostreptococcaceae	Terrisporobacter	Terrisporobacter othiniensis
GG07_MAG_00057	1385103	45	55354	0.524468	0.929577	0	Bacteria	Firmicutes	Bacilli	RFN20	CAG-826	UBA733	UBA733 sp004561785
GG07_MAG_00058	2341720	113	31228	0.44178	0.929577	0	Bacteria	Firmicutes	Clostridia	Lachnospirales	Lachnospiraceae	Agathobacter	N/A
GG07_MAG_00059	889964	55	24069	0.350968	0.915493	0	Bacteria	Firmicutes	Clostridia	Christensenellales	UBA1242	UMGS687	UMGS687 sp900544595
GG07_MAG_00060	1567287	147	16802	0.457502	0.915493	0	Bacteria	Firmicutes	Clostridia	Christensenellales	Borkfalkiaceae	UBA10281	UBA10281 sp000437515
GG07_MAG_00061	2416341	144	22553	0.49231	0.943662	0.028169	Bacteria	Bacteroidota	Bacteroidia	Bacteroidales	Bacteroidaceae	Prevotella	Prevotella sp000834015
GG07_MAG_00062	2206402	69	49626	0.371349	0.943662	0.028169	Bacteria	Spirochaetota	Spirochaetia	Treponematales	Treponemataceae	Treponema	Treponema sp002309195
GG07_MAG_00063	1413070	63	42115	0.415851	0.915493	0	Bacteria	Firmicutes	Bacilli	RFN20	CAG-288	UBA7642	UBA7642 sp900549915
GG07_MAG_00064	2139705	102	32981	0.522211	0.943662	0.028169	Bacteria	Bacteroidota	Bacteroidia	Bacteroidales	Muribaculaceae	CAG-873	CAG-873 sp004554255
GG07_MAG_00065	1767576	136	24160	0.379187	0.915493	0	Bacteria	Firmicutes	Clostridia	Lachnospirales	Lachnospiraceae	UBA2868	UBA2868 sp004552595
GG07_MAG_00066	1684813	91	26318	0.547064	0.915493	0	Bacteria	Firmicutes	Clostridia	Oscillospirales	Oscillospiraceae	F23-B02	F23-B02 sp004558025
GG07_MAG_00067	2220712	501	5865	0.447371	0.971831	0.056338	Bacteria	Bacteroidota	Bacteroidia	Bacteroidales	Muribaculaceae	N/A	N/A
GG07_MAG_00068	1858487	94	32924	0.500984	0.915493	0	Bacteria	Firmicutes	Clostridia	Oscillospirales	CAG-382	UBA1206	UBA1206 sp000433115
GG07_MAG_00069	1039585	105	15463	0.264238	0.915493	0	Bacteria	Firmicutes	Bacilli	RFN20	CAG-826	UBA4855	UBA4855 sp002399785
GG07_MAG_00070	1811013	119	23439	0.49498	0.985915	0.0704225	Bacteria	Firmicutes	Clostridia	Christensenellales	CAG-138	PeH17	PeH17 sp000435055
GG07_MAG_00071	1443053	170	13246	0.466793	0.929577	0.0140845	Bacteria	Firmicutes	Clostridia	Christensenellales	CAG-917	CAG-349	CAG-349 sp003539515
GG07_MAG_00072	2508331	86	41803	0.491083	0.929577	0.0140845	Bacteria	Bacteroidota	Bacteroidia	Bacteroidales	Muribaculaceae	SFRY01	SFRY01 sp004562065
GG07_MAG_00073	1583226	197	15010	0.376332	0.957746	0.0422535	Bacteria	Firmicutes	Bacilli	Erysipelotrichales	Erysipelotrichaceae	UBA636	UBA636 sp002299675
GG07_MAG_00074	1705134	299	7835	0.37561	0.929577	0.0140845	Bacteria	Campylobacterota	Campylobacteria	Campylobacterales	Helicobacteraceae	Helicobacter	Helicobacter rodentium
GG07_MAG_00075	2961759	179	24140	0.49879	0.929577	0.0140845	Bacteria	Bacteroidota	Bacteroidia	Bacteroidales	UBA932	RC9	RC9 sp900545245
GG07_MAG_00076	1928714	167	18675	0.324377	0.957746	0.0422535	N/A	N/A	N/A	N/A	N/A	N/A	N/A
GG07_MAG_00077	2315260	487	6387	0.432669	0.943662	0.0422535	Bacteria	Eremiobacterota	UBP9	UBA4705	UBA4705	UBA4705	UBA4705 sp002407045
GG07_MAG_00078	3279162	207	27153	0.515382	0.929577	0.028169	Bacteria	Myxococcota	Bradimonadia	Bradymonadales	UBA4248	UBA4248	UBA4248 sp004554395
GG07_MAG_00079	1814592	561	4384	0.52076	0.929577	0.028169	Bacteria	Firmicutes	Clostridia	Oscillospirales	Acutalibacteraceae	CAG-177	N/A
GG07_MAG_00080	1494294	299	6875	0.319043	0.915493	0.0140845	Bacteria	Firmicutes	Bacilli	RFN20	CAG-826	UBA3207	N/A
GG07_MAG_00081	1602785	151	14260	0.614713	0.929577	0.028169	Bacteria	Firmicutes	Clostridia	Oscillospirales	Oscillospiraceae	ER4	N/A
GG07_MAG_00082	1767564	248	10023	0.533004	0.915493	0.0140845	Bacteria	Firmicutes	Clostridia	Christensenellales	CAG-138	Phil1	Phil1 sp001940855
GG07_MAG_00083	1357928	79	29891	0.416496	0.915493	0.0140845	Bacteria	Firmicutes	Bacilli	RFN20	CAG-288	UBA7642	UBA7642 sp900539865
GG07_MAG_00084	2926488	624	6663	0.500301	0.957746	0.056338	Bacteria	Planctomycetota	Planctomycetes	Pirellulales	Thermoguttaceae	RUG369	RUG369 sp004556055
GG07_MAG_00085	2217338	482	6139	0.636435	0.915493	0.0140845	Bacteria	Verrucomicrobiota	Lentisphaeria	UBA1407	UBA1407	UBA1724	UBA1724 sp900548225
GG07_MAG_00086	1389507	102	22422	0.494479	0.929577	0.028169	Bacteria	Firmicutes	Clostridia	Christensenellales	CAG-917	CAG-1138	CAG-1138 sp000434675
GG07_MAG_00087	1969909	109	25775	0.316186	0.943662	0.0422535	Bacteria	Cyanobacteria	Vampirovibrionia	Gastranaerophilales	Gastranaerophilaceae	UBA6984	UBA6984 sp002450015
GG07_MAG_00088	1905496	159	17229	0.566449	0.929577	0.028169	Bacteria	Firmicutes	Clostridia	Oscillospirales	Oscillospiraceae	UBA1777	UBA1777 sp003150355
GG07_MAG_00089	1765274	79	38304	0.516974	0.901408	0	Bacteria	Firmicutes	Clostridia	Christensenellales	CAG-138	Phil1	Phil1 sp004558525
GG07_MAG_00090	2231338	88	44038	0.293311	0.943662	0.0422535	N/A	N/A	N/A	N/A	N/A	N/A	N/A
GG07_MAG_00091	1250194	175	10899	0.477059	0.943662	0.0422535	Bacteria	Firmicutes	Clostridia	Christensenellales	CAG-917	CAG-349	CAG-349 sp003539515
GG07_MAG_00092	2327356	424	6594	0.267544	0.929577	0.028169	Bacteria	Firmicutes	N/A	N/A	N/A	N/A	N/A
GG07_MAG_00093	2452469	196	17211	0.471718	0.957746	0.056338	Bacteria	Firmicutes	Clostridia	Lachnospirales	Lachnospiraceae	Acetatifactor	N/A
GG07_MAG_00094	1620056	199	11408	0.359888	0.957746	0.056338	Bacteria	Proteobacteria	Gammaproteobacteria	Enterobacterales	Succinivibrionaceae	Succinivibrio	Succinivibrio sp003456415
GG07_MAG_00095	2859829	60	73759	0.522795	0.929577	0.028169	Bacteria	Bacteroidota	Bacteroidia	Bacteroidales	Bacteroidaceae	Prevotella	N/A
GG07_MAG_00096	2539193	185	21241	0.534831	0.957746	0.056338	Bacteria	Bacteroidota	Bacteroidia	Bacteroidales	Bacteroidaceae	Prevotella	Prevotella sp002251385
GG07_MAG_00097	1506346	133	15516	0.511772	0.915493	0.0140845	Bacteria	Firmicutes	Clostridia	Oscillospirales	CAG-272	N/A	N/A
GG07_MAG_00098	1940823	65	54647	0.391645	0.915493	0.0140845	Bacteria	Firmicutes	Clostridia	Oscillospirales	Acutalibacteraceae	Ruminococcus	Ruminococcus bromii
GG07_MAG_00099	2546122	72	61704	0.387353	0.915493	0.0140845	Bacteria	Spirochaetota	Spirochaetia	Treponematales	Treponemataceae	Treponema	N/A
GG07_MAG_00100	2313825	113	32874	0.593948	0.957746	0.056338	Bacteria	Bacteroidota	Bacteroidia	Bacteroidales	Muribaculaceae	CAG-873	CAG-873 sp004552485
GG07_MAG_00101	2253096	115	32291	0.500449	0.943662	0.0422535	Bacteria	Firmicutes	Negativicutes	Selenomonadales	Selenomonadaceae	Selenomonas	N/A
GG07_MAG_00102	1290963	227	8158	0.480898	0.934211	0.0394737	Archaea	Thermoplasmatota	Thermoplasmata	Methanomassiliicoccales	Methanomethylophilaceae	MX-02	MX-02 sp006954405
GG07_MAG_00103	3377584	180	31126	0.673126	0.943662	0.056338	Bacteria	Verrucomicrobiota	Kiritimatiellae	RFP12	UBA1067	RUG572	RUG572 sp900547945
GG07_MAG_00104	2591448	408	9706	0.364261	0.943662	0.056338	Bacteria	Proteobacteria	Gammaproteobacteria	Enterobacterales	Succinivibrionaceae	Succinivibrio	N/A
GG07_MAG_00105	2060125	48	85129	0.470299	0.887324	0	Bacteria	Bacteroidota	Bacteroidia	Bacteroidales	Paludibacteraceae	RF16	N/A
GG07_MAG_00106	2961819	179	27202	0.532514	0.971831	0.084507	Bacteria	Bacteroidota	Bacteroidia	Bacteroidales	Bacteroidaceae	Prevotella	N/A
GG07_MAG_00107	1548479	172	14695	0.580911	0.887324	0	Bacteria	Firmicutes	Clostridia	Oscillospirales	Oscillospiraceae	CAG-110	CAG-110 sp002372735
GG07_MAG_00108	2132390	696	3794	0.590748	0.943662	0.056338	Bacteria	Firmicutes	Clostridia	Oscillospirales	CAG-272	CAG-448	CAG-448 sp003150135
GG07_MAG_00109	2505096	136	25759	0.387992	0.943662	0.056338	Bacteria	Spirochaetota	Spirochaetia	Treponematales	Treponemataceae	Treponema	N/A
GG07_MAG_00110	2224427	129	25647	0.374998	0.929577	0.0422535	Bacteria	Spirochaetota	Spirochaetia	Treponematales	Treponemataceae	N/A	N/A
GG07_MAG_00111	1874162	178	14373	0.48508	0.929577	0.0422535	Bacteria	Bacteroidota	Bacteroidia	Bacteroidales	Muribaculaceae	C941	C941 sp004557565
GG07_MAG_00112	1982973	210	11631	0.492474	0.901408	0.0140845	Bacteria	Bacteroidota	Bacteroidia	Bacteroidales	Muribaculaceae	W0P31-042	W0P31-042 sp004557195
GG07_MAG_00113	2500540	125	33169	0.434646	0.943662	0.056338	Bacteria	Firmicutes	Clostridia	Lachnospirales	Lachnospiraceae	Coprococcus	N/A
GG07_MAG_00114	1092363	73	23526	0.280534	0.901408	0.0140845	Bacteria	Firmicutes	Bacilli	RFN20	CAG-826	CAG-826	N/A
GG07_MAG_00115	1270804	137	13504	0.295845	0.887324	0	Bacteria	Firmicutes	Bacilli	RFN20	CAG-826	N/A	N/A
GG07_MAG_00116	1866112	313	7812	0.441224	0.901408	0.0140845	Bacteria	Firmicutes	Clostridia	Monoglobales	UMGS1253	UMGS1253	UMGS1253 sp900550065
GG07_MAG_00117	2034001	188	15758	0.510481	0.929577	0.0422535	Bacteria	Firmicutes	N/A	N/A	N/A	N/A	N/A
GG07_MAG_00118	1666071	479	4961	0.394958	0.943662	0.056338	Bacteria	Campylobacterota	Campylobacteria	Campylobacterales	Campylobacteraceae	Campylobacter	Campylobacter sp900319915
GG07_MAG_00119	3035348	144	34546	0.478475	0.901408	0.0140845	Bacteria	Fibrobacterota	Fibrobacteria	Fibrobacterales	Fibrobacteraceae	Fibrobacter	Fibrobacter intestinalis
GG07_MAG_00120	1957909	220	11007	0.53948	0.901408	0.0140845	Bacteria	Bacteroidota	Bacteroidia	Bacteroidales	UBA932	RC9	RC9 sp004554455
GG07_MAG_00121	1656443	310	6974	0.53589	0.901408	0.0140845	Bacteria	Firmicutes	Clostridia	Christensenellales	CAG-138	SFEL01	SFEL01 sp004557245
GG07_MAG_00122	2059385	86	37966	0.590564	0.957746	0.0704225	Bacteria	Firmicutes	Clostridia	Oscillospirales	Oscillospiraceae	CAG-170	CAG-170 sp000436735
GG07_MAG_00123	2387764	412	8311	0.504968	0.915493	0.0422535	Bacteria	Bacteroidota	Bacteroidia	Bacteroidales	Bacteroidaceae	UBA4372	UBA4372 sp900543815
GG07_MAG_00124	1595078	130	22535	0.460147	0.887324	0.0140845	Bacteria	Firmicutes	Bacilli	RFN20	CAG-826	UBA733	UBA733 sp900539595
GG07_MAG_00125	1156605	119	12454	0.248393	0.887324	0.0140845	Bacteria	Firmicutes	Bacilli	RF39	CAG-1000	CAG-460	CAG-460 sp000437315
GG07_MAG_00126	1688500	206	9421	0.617911	0.915493	0.0422535	Bacteria	Firmicutes	Clostridia	Oscillospirales	Oscillospiraceae	N/A	N/A
GG07_MAG_00127	3450778	161	31839	0.398362	0.887324	0.0140845	Bacteria	Firmicutes	Clostridia	Lachnospirales	Lachnospiraceae	Roseburia	N/A
GG07_MAG_00128	1457299	83	25006	0.27823	0.887324	0.0140845	Bacteria	Firmicutes	Clostridia	TANB77	CAG-508	CAG-492	CAG-492 sp900557045
GG07_MAG_00129	2286562	142	21502	0.608175	0.915493	0.0422535	Bacteria	Verrucomicrobiota	Kiritimatiellae	RFP12	UBA1067	UBA1731	UBA1731 sp002317575
GG07_MAG_00130	2380322	61	67064	0.468877	0.887324	0.0140845	Bacteria	Bacteroidota	Bacteroidia	Bacteroidales	UBA932	RC9	RC9 sp002298075
GG07_MAG_00131	1592105	427	4879	0.449282	0.943662	0.0704225	Bacteria	Firmicutes	Clostridia	Oscillospirales	CAG-272	N/A	N/A
GG07_MAG_00132	2092822	80	54795	0.400237	0.901408	0.028169	Bacteria	Spirochaetota	Spirochaetia	Treponematales	Treponemataceae	Treponema	Treponema berlinense
GG07_MAG_00133	2374089	40	102987	0.517041	0.901408	0.028169	Bacteria	Bacteroidota	Bacteroidia	Bacteroidales	UBA932	RC9	RC9 sp004552615
GG07_MAG_00134	992743	184	7487	0.307915	0.901408	0.028169	Bacteria	Firmicutes	Clostridia	Christensenellales	UBA1242	UBA5893	UBA5893 sp002431905
GG07_MAG_00135	2697071	185	24572	0.583679	0.943662	0.0704225	Bacteria	Firmicutes	Negativicutes	Selenomonadales	Selenomonadaceae	Selenomonas	N/A
GG07_MAG_00136	1891496	468	5402	0.541557	0.901408	0.028169	Bacteria	Firmicutes	Clostridia	Oscillospirales	Acutalibacteraceae	Ruminococcus	Ruminococcus sp003531055
GG07_MAG_00137	1772140	129	21585	0.477738	0.901408	0.028169	Bacteria	Firmicutes	Negativicutes	Acidaminococcales	Acidaminococcaceae	Phascolarctobacterium	Phascolarctobacterium succinatutens
GG07_MAG_00138	1864045	247	15568	0.482876	0.915493	0.056338	Bacteria	Bacteroidota	Bacteroidia	Bacteroidales	UBA932	UBA1232	UBA1232 sp004561775
GG07_MAG_00139	9105437	1319	10358	0.567025	0.915493	0.056338	Bacteria	Firmicutes	Clostridia	Oscillospirales	Oscillospiraceae	ER4	N/A
GG07_MAG_00140	2130395	397	7440	0.561093	0.915493	0.056338	Bacteria	Firmicutes	Clostridia	Oscillospirales	QAMX01	QAMX01	QAMX01 sp004555605
GG07_MAG_00141	1604001	260	8500	0.507292	0.887324	0.028169	Bacteria	Firmicutes	Bacilli	RFN20	CAG-826	UBA733	UBA733 sp900539595
GG07_MAG_00142	2122859	103	24771	0.442658	0.887324	0.028169	Bacteria	Bacteroidota	Bacteroidia	Bacteroidales	Bacteroidaceae	UBA6382	UBA6382 sp900318305
GG07_MAG_00143	1251950	60	33056	0.24107	0.887324	0.028169	Bacteria	Firmicutes	Bacilli	RF39	CAG-302	N/A	N/A
GG07_MAG_00144	1036725	30	74459	0.270168	0.859155	0	Bacteria	Firmicutes	Bacilli	RF39	CAG-1000	CAG-533	CAG-533 sp004563275
GG07_MAG_00145	1291413	196	9179	0.465417	0.901408	0.0422535	Bacteria	Firmicutes	Clostridia	Christensenellales	CAG-917	CAG-475	CAG-475 sp900551145
GG07_MAG_00146	2236525	166	20668	0.582253	0.901408	0.0422535	Bacteria	Verrucomicrobiota	Lentisphaeria	UBA1407	UBA1407	UBA1724	UBA1724 sp900548225
GG07_MAG_00147	2709777	180	24558	0.547018	0.901408	0.0422535	Bacteria	Bacteroidota	Bacteroidia	Bacteroidales	Bacteroidaceae	UBA4372	UBA4372 sp900543815
GG07_MAG_00148	1570439	167	11429	0.551072	0.901408	0.0422535	Bacteria	Firmicutes	Clostridia	Oscillospirales	Oscillospiraceae	F23-B02	N/A
GG07_MAG_00149	1157698	54	29189	0.273345	0.873239	0.0140845	Bacteria	Firmicutes	Clostridia	TANB77	CAG-508	CAG-245	CAG-245 sp000434195
GG07_MAG_00150	3130551	297	14393	0.513747	0.901408	0.056338	Bacteria	Bacteroidota	Bacteroidia	Bacteroidales	Bacteroidaceae	Prevotella	N/A
GG07_MAG_00151	1928144	166	15175	0.306082	0.943662	0.0985915	Bacteria	Cyanobacteria	Vampirovibrionia	Gastranaerophilales	Gastranaerophilaceae	UBA791	UBA791 sp002297005
GG07_MAG_00152	2031195	573	4907	0.592538	0.887324	0.0422535	Bacteria	Firmicutes	Negativicutes	Selenomonadales	Selenomonadaceae	Mitsuokella	Mitsuokella jalaludinii
GG07_MAG_00153	1792038	550	3997	0.504418	0.929577	0.084507	Bacteria	Firmicutes	Dehalobacteriia	UBA7702	UBA7702	UBA7702	UBA7702 sp002482535
GG07_MAG_00154	1299031	140	14500	0.322871	0.84507	0	Bacteria	Firmicutes	Bacilli	Erysipelotrichales	Erysipelotrichaceae	N/A	N/A
GG07_MAG_00155	2556651	193	17242	0.516668	0.887324	0.0422535	Bacteria	Bacteroidota	Bacteroidia	Bacteroidales	UBA932	RC9	RC9 sp000433355
GG07_MAG_00156	1433414	458	4420	0.552168	0.901408	0.056338	Bacteria	Firmicutes	Bacilli	RFN20	CAG-826	UBA733	UBA733 sp900539595
GG07_MAG_00157	1940079	371	6791	0.544343	0.915493	0.0704225	Bacteria	Firmicutes	Clostridia	Christensenellales	CAG-138	RUG472	RUG472 sp900545265
GG07_MAG_00158	2143193	386	7747	0.526416	0.901408	0.056338	Bacteria	Bacteroidota	Bacteroidia	Bacteroidales	Bacteroidaceae	Prevotellamassilia	N/A
GG07_MAG_00159	861862	121	8865	0.258708	0.859155	0.0140845	Bacteria	Firmicutes	Bacilli	RF39	CAG-302	CAG-914	CAG-914 sp000437895
GG07_MAG_00160	1592015	210	11959	0.523066	0.84507	0	Bacteria	Bacteroidota	Bacteroidia	Bacteroidales	UBA932	RC9	N/A
GG07_MAG_00161	2276671	102	30288	0.384676	0.901408	0.056338	Bacteria	Firmicutes	Clostridia	Lachnospirales	Lachnospiraceae	CAG-45	CAG-45 sp002299665
GG07_MAG_00162	1113958	80	23556	0.262708	0.84507	0	Bacteria	Firmicutes	Bacilli	RF39	CAG-302	CAG-302	CAG-302 sp001916775
GG07_MAG_00163	2479810	111	30749	0.520239	0.873239	0.028169	Bacteria	Bacteroidota	Bacteroidia	Bacteroidales	Bacteroidaceae	Bacteroides	N/A
GG07_MAG_00164	3583924	231	23302	0.590826	0.859155	0.0140845	Bacteria	Verrucomicrobiota	Kiritimatiellae	RFP12	UBA1067	UBA1067	N/A
GG07_MAG_00165	1205144	47	47975	0.265707	0.873239	0.0422535	Bacteria	Firmicutes	Bacilli	RF39	CAG-1000	CAG-1000	CAG-1000 sp004552445
GG07_MAG_00166	909096	58	23523	0.274548	0.859155	0.028169	Bacteria	Firmicutes	Bacilli	RF39	CAG-611	CAG-710	CAG-710 sp000432595
GG07_MAG_00167	1527036	220	8602	0.306136	0.859155	0.028169	Bacteria	Firmicutes	Clostridia	TANB77	UBA1234	UBA1234	UBA1234 sp002404755
GG07_MAG_00168	2277457	412	7451	0.464769	0.873239	0.0422535	Bacteria	Bacteroidota	Bacteroidia	Bacteroidales	Bacteroidaceae	Prevotella	N/A
GG07_MAG_00169	2251387	701	4088	0.50885	0.873239	0.0422535	Bacteria	Bacteroidota	Bacteroidia	Bacteroidales	Muribaculaceae	SFTJ01	SFTJ01 sp004557385
GG07_MAG_00170	2431414	421	7711	0.483851	0.859155	0.028169	Bacteria	Bacteroidota	Bacteroidia	Bacteroidales	Muribaculaceae	C941	C941 sp004557565
GG07_MAG_00171	1388822	178	9489	0.49452	0.84507	0.0140845	Bacteria	Firmicutes	Clostridia	Christensenellales	CAG-138	PeH17	PeH17 sp004556165
GG07_MAG_00172	1560407	66	34199	0.407144	0.84507	0.0140845	Bacteria	Firmicutes	Bacilli	Lactobacillales	Streptococcaceae	Streptococcus	Streptococcus sp002300045
GG07_MAG_00173	1566789	17	224042	0.541373	0.830986	0	Bacteria	Firmicutes	Clostridia	Oscillospirales	Acutalibacteraceae	CAG-177	CAG-177 sp000431775
GG07_MAG_00174	1748614	228	10464	0.476666	0.873239	0.0422535	Bacteria	Firmicutes	Clostridia	Oscillospirales	CAG-272	UMGS1225	UMGS1225 sp900549725
GG07_MAG_00175	2363049	102	31372	0.465535	0.887324	0.056338	Bacteria	Bacteroidota	Bacteroidia	Bacteroidales	Bacteroidaceae	Prevotella	Prevotella sp002251295
GG07_MAG_00176	2447914	72	57252	0.464854	0.84507	0.0140845	Bacteria	Bacteroidota	Bacteroidia	Bacteroidales	Muribaculaceae	SFTJ01	SFTJ01 sp004557385
GG07_MAG_00177	2524069	259	14610	0.501415	0.859155	0.028169	Bacteria	Bacteroidota	Bacteroidia	Bacteroidales	Muribaculaceae	CAG-279	CAG-279 sp004555955
GG07_MAG_00178	1117285	96	13104	0.252058	0.830986	0	Bacteria	Firmicutes	Bacilli	RF39	CAG-822	CAG-884	CAG-884 sp000433875
GG07_MAG_00179	1037277	58	24236	0.274968	0.859155	0.028169	Bacteria	Firmicutes	Clostridia	TANB77	CAG-508	CAG-273	CAG-273 sp003507395
GG07_MAG_00180	2397859	455	7843	0.541874	0.901408	0.0704225	Bacteria	Bacteroidota	Bacteroidia	Bacteroidales	Bacteroidaceae	F0040	F0040 sp004555055
GG07_MAG_00181	1965926	243	9853	0.475065	0.901408	0.0704225	Bacteria	Bacteroidota	Bacteroidia	Bacteroidales	Bacteroidaceae	UBA6382	UBA6382 sp002439755
GG07_MAG_00182	2368627	460	7115	0.368235	0.915493	0.0985915	Bacteria	Proteobacteria	Gammaproteobacteria	Enterobacterales	Succinivibrionaceae	Succinivibrio	N/A
GG07_MAG_00183	1943639	125	25635	0.636738	0.830986	0.0140845	Bacteria	Verrucomicrobiota	Kiritimatiellae	RFP12	UBA1067	UBA1067	N/A
GG07_MAG_00184	2421954	110	36955	0.519056	0.859155	0.0422535	Bacteria	Bacteroidota	Bacteroidia	Bacteroidales	Bacteroidaceae	UBA4372	UBA4372 sp004559785
GG07_MAG_00185	1982577	205	11857	0.628389	0.830986	0.0140845	Bacteria	Verrucomicrobiota	Kiritimatiellae	RFP12	UBA1067	UBA1067	N/A
GG07_MAG_00186	3233838	855	4766	0.451848	0.887324	0.0704225	Bacteria	Firmicutes	Clostridia	Oscillospirales	Ruminococcaceae	Ruminococcus	Ruminococcus flavefaciens
GG07_MAG_00187	2246784	194	17529	0.490688	0.873239	0.056338	Bacteria	Bacteroidota	Bacteroidia	Bacteroidales	Bacteroidaceae	Prevotella	N/A
GG07_MAG_00188	1005516	105	14777	0.251067	0.84507	0.028169	Bacteria	Firmicutes	Bacilli	RF39	CAG-1000	CAG-533	CAG-533 sp900553855
GG07_MAG_00189	2684008	254	16461	0.490486	0.830986	0.028169	Bacteria	Fibrobacterota	Fibrobacteria	Fibrobacterales	Fibrobacteraceae	Fibrobacter	Fibrobacter sp002797675
GG07_MAG_00190	2050620	595	4449	0.481643	0.873239	0.0704225	Bacteria	Firmicutes	Negativicutes	Selenomonadales	Selenomonadaceae	RUG114	RUG114 sp900315615
GG07_MAG_00191	2088536	617	4640	0.441513	0.901408	0.0985915	Bacteria	Spirochaetota	Spirochaetia	Treponematales	Treponemataceae	Treponema	Treponema porcinum
GG07_MAG_00192	2604344	171	21527	0.387452	0.84507	0.0422535	Bacteria	Firmicutes	Clostridia	Oscillospirales	N/A	N/A	N/A
GG07_MAG_00193	2497847	285	12407	0.403357	0.816901	0.0140845	Bacteria	Firmicutes	Clostridia	Lachnospirales	Lachnospiraceae	Roseburia	N/A
GG07_MAG_00194	812490	70	14193	0.251421	0.816901	0.0140845	Bacteria	Firmicutes	Bacilli	RF39	CAG-611	CAG-611	CAG-611 sp000434175
GG07_MAG_00195	2107254	37	104886	0.557053	0.816901	0.0140845	Bacteria	Bacteroidota	Bacteroidia	Bacteroidales	W3P20-009	W3P20-009	W3P20-009 sp004552385
GG07_MAG_00196	1775461	291	8718	0.533936	0.84507	0.0422535	Bacteria	Bacteroidota	Bacteroidia	Bacteroidales	UBA932	RC9	N/A
GG07_MAG_00197	2992639	514	6683	0.286827	0.859155	0.0704225	Bacteria	Firmicutes	Clostridia	Clostridiales	Clostridiaceae	Clostridium	Clostridium bornimense
GG07_MAG_00198	2076475	292	9908	0.503455	0.830986	0.0422535	Bacteria	Bacteroidota	Bacteroidia	Bacteroidales	UBA932	RC9	RC9 sp002298075
GG07_MAG_00199	2441837	614	5408	0.599134	0.887324	0.0985915	Bacteria	Bacteroidota	Bacteroidia	Bacteroidales	Bacteroidaceae	Prevotellamassilia	N/A
GG07_MAG_00200	1382875	130	15177	0.452985	0.830986	0.0422535	Bacteria	Firmicutes	Clostridia	Peptostreptococcales	Anaerovoracaceae	CAG-238	CAG-238 sp002439735
GG07_MAG_00201	2532362	270	12305	0.59569	0.830986	0.0422535	Bacteria	Verrucomicrobiota	Kiritimatiellae	RFP12	UBA1067	UBA1067	UBA1067 sp002321305
GG07_MAG_00202	2584263	227	15445	0.620567	0.84507	0.056338	Bacteria	Verrucomicrobiota	Kiritimatiellae	RFP12	UBA1067	RUG572	RUG572 sp900547945
GG07_MAG_00203	813313	56	18318	0.281446	0.788732	0.0140845	Bacteria	Firmicutes	Bacilli	RF39	CAG-302	CAG-762	CAG-762 sp900551315
GG07_MAG_00204	2732848	710	5193	0.499144	0.873239	0.0985915	Bacteria	Bacteroidota	Bacteroidia	Bacteroidales	W3P20-009	W3P20-009	W3P20-009 sp004552385
GG07_MAG_00205	1496738	721	2227	0.487308	0.788732	0.0140845	Bacteria	Firmicutes	Clostridia	Christensenellales	CAG-314	CAG-1435	CAG-1435 sp003537755
GG07_MAG_00206	1187367	69	24473	0.276477	0.816901	0.0422535	Bacteria	Firmicutes	Clostridia	TANB77	CAG-508	CAG-273	CAG-273 sp000437855
GG07_MAG_00207	1656858	122	16345	0.626006	0.802817	0.0422535	Bacteria	Firmicutes	Clostridia	Oscillospirales	Oscillospiraceae	CAG-83	CAG-83 sp001916855
GG07_MAG_00208	1155514	206	8967	0.292668	0.859155	0.0985915	Bacteria	Firmicutes	Bacilli	RFN20	CAG-826	UBA4855	UBA4855 sp900545015
GG07_MAG_00209	1784191	398	5520	0.548123	0.859155	0.0985915	Bacteria	Bacteroidota	Bacteroidia	Bacteroidales	Bacteroidaceae	Prevotellamassilia	N/A
GG07_MAG_00210	1422008	104	17084	0.621406	0.760563	0	Bacteria	Firmicutes	Clostridia	Oscillospirales	Oscillospiraceae	CAG-83	N/A
GG07_MAG_00211	1711463	772	2420	0.466846	0.788732	0.028169	Bacteria	Verrucomicrobiota	Lentisphaeria	Victivallales	Victivallaceae	N/A	N/A
GG07_MAG_00212	1581879	212	8693	0.49321	0.760563	0	Bacteria	Bacteroidota	Bacteroidia	Bacteroidales	Muribaculaceae	SFTJ01	SFTJ01 sp004557385
GG07_MAG_00213	2268182	167	19065	0.544034	0.830986	0.0704225	Bacteria	Bacteroidota	Bacteroidia	Bacteroidales	Bacteroidaceae	Prevotella	Prevotella sp002251385
GG07_MAG_00214	1148638	573	2104	0.556949	0.802632	0.0526316	Archaea	Thermoplasmatota	Thermoplasmata	Methanomassiliicoccales	Methanomethylophilaceae	UBA71	UBA71 sp006954425
GG07_MAG_00215	1630613	675	2766	0.456768	0.802817	0.056338	Bacteria	Bacteroidota	Bacteroidia	Bacteroidales	Bacteroidaceae	UBA6382	UBA6382 sp900557555
GG07_MAG_00216	2192566	418	7364	0.448344	0.746479	0	Bacteria	Spirochaetota	Spirochaetia	Treponematales	Treponemataceae	Treponema	N/A
GG07_MAG_00217	2126710	256	10710	0.533697	0.830986	0.084507	Bacteria	Bacteroidota	Bacteroidia	Bacteroidales	Bacteroidaceae	Prevotellamassilia	Prevotellamassilia sp004555425
GG07_MAG_00218	1264269	480	3196	0.340671	0.760563	0.0140845	Bacteria	Campylobacterota	Campylobacteria	Campylobacterales	Helicobacteraceae	Helicobacter	Helicobacter sp003288905
GG07_MAG_00219	3227345	499	8322	0.446243	0.84507	0.0985915	Bacteria	Bacteroidota	Bacteroidia	Bacteroidales	Bacteroidaceae	Prevotella	N/A
GG07_MAG_00220	1754303	414	5417	0.409114	0.802817	0.0704225	Bacteria	Firmicutes	Clostridia	Christensenellales	Borkfalkiaceae	UBA1259	UBA1259 sp002308755
GG07_MAG_00221	1505967	120	17341	0.27617	0.788732	0.056338	Bacteria	Firmicutes	Bacilli	RF39	UBA5348	CAG-1193	CAG-1193 sp900550145
GG07_MAG_00222	2014762	156	18816	0.529817	0.760563	0.028169	Bacteria	Bacteroidota	Bacteroidia	Bacteroidales	Bacteroidaceae	Prevotella	N/A
GG07_MAG_00223	1465767	60	47844	0.548916	0.746479	0.0140845	Bacteria	Firmicutes	Clostridia	Oscillospirales	Oscillospiraceae	F23-B02	F23-B02 sp004556755
GG07_MAG_00224	1706794	523	4685	0.483304	0.816901	0.0985915	Bacteria	Firmicutes	Negativicutes	Acidaminococcales	Acidaminococcaceae	Phascolarctobacterium	Phascolarctobacterium sp004558595
GG07_MAG_00225	862672	368	2533	0.337003	0.732394	0.0140845	Bacteria	Firmicutes	Clostridia	Christensenellales	UBA1242	N/A	N/A
GG07_MAG_00226	3375730	1142	3716	0.666021	0.802817	0.084507	Bacteria	Verrucomicrobiota	Lentisphaeria	UBA1407	UBA1407	UBA1407	UBA1407 sp002305655
GG07_MAG_00227	2570478	108	35623	0.386466	0.774648	0.056338	Bacteria	Firmicutes	Clostridia	Lachnospirales	Lachnospiraceae	CAG-45	CAG-45 sp002299665
GG07_MAG_00228	755411	99	13346	0.45285	0.760563	0.0422535	Bacteria	Patescibacteria	Saccharimonadia	Saccharimonadales	Saccharimonadaceae	UBA2834	UBA2834 sp004561445
GG07_MAG_00229	1332562	180	9961	0.322202	0.788732	0.0704225	Bacteria	Firmicutes	Bacilli	RF39	CAG-302	UMGS2068	UMGS2068 sp900557675
GG07_MAG_00230	2478012	322	17829	0.432611	0.802817	0.0985915	Bacteria	Firmicutes	Negativicutes	Selenomonadales	Selenomonadaceae	Anaerovibrio	Anaerovibrio sp900548165
GG07_MAG_00231	1661640	415	4799	0.580358	0.746479	0.0422535	Bacteria	Firmicutes	Clostridia	Oscillospirales	Oscillospiraceae	CAG-110	CAG-110 sp900544705
GG07_MAG_00232	1347628	481	3193	0.453726	0.71831	0.0140845	N/A	N/A	N/A	N/A	N/A	N/A	N/A
GG07_MAG_00233	2124161	296	9467	0.485051	0.746479	0.0422535	Bacteria	Bacteroidota	Bacteroidia	Bacteroidales	Bacteroidaceae	Prevotella	Prevotella sp004554665
GG07_MAG_00234	2934352	112	43341	0.503572	0.802817	0.0985915	Bacteria	Bacteroidota	Bacteroidia	Bacteroidales	Bacteroidaceae	Prevotella	Prevotella sp900543975
GG07_MAG_00235	1446279	99	21454	0.490487	0.71831	0.0140845	Bacteria	Firmicutes	Clostridia	Oscillospirales	CAG-272	CAG-841	N/A
GG07_MAG_00236	2035192	773	3031	0.517085	0.760563	0.056338	Bacteria	Verrucomicrobiota	Kiritimatiellae	RFP12	UBA1067	UBA1067	N/A
GG07_MAG_00237	927385	306	3835	0.341891	0.788732	0.084507	Bacteria	Firmicutes	Clostridia	Christensenellales	UBA1242	UBA11517	UBA11517 sp900551855
GG07_MAG_00238	1047479	146	10604	0.609191	0.774648	0.0704225	Bacteria	Firmicutes	Negativicutes	Selenomonadales	Selenomonadaceae	Selenomonas	Selenomonas bovis
GG07_MAG_00239	1727652	204	10483	0.591156	0.760563	0.056338	Bacteria	Firmicutes	Clostridia	Oscillospirales	Oscillospiraceae	Lawsonibacter	N/A
GG07_MAG_00240	1850822	701	3084	0.600327	0.774648	0.084507	Bacteria	Firmicutes	Clostridia	Oscillospirales	CAG-272	CAG-448	CAG-448 sp003150135
GG07_MAG_00241	1905678	305	7867	0.604884	0.71831	0.028169	Bacteria	Firmicutes	Clostridia	Oscillospirales	Oscillospiraceae	CAG-170	N/A
GG07_MAG_00242	1726548	475	5146	0.536154	0.732394	0.0422535	Bacteria	Bacteroidota	Bacteroidia	Bacteroidales	UBA932	RC9	RC9 sp000431015
GG07_MAG_00243	2765530	289	11456	0.64606	0.732394	0.0422535	Bacteria	Verrucomicrobiota	Kiritimatiellae	RFP12	UBA1067	RUG572	RUG572 sp900547945
GG07_MAG_00244	1558065	201	8859	0.587662	0.732394	0.0422535	Bacteria	Firmicutes	Clostridia	Oscillospirales	Oscillospiraceae	ER4	N/A
GG07_MAG_00245	1378827	383	4387	0.535042	0.760563	0.0704225	Bacteria	Firmicutes	Negativicutes	Veillonellales	Megasphaeraceae	Megasphaera	Megasphaera elsdenii
GG07_MAG_00246	1793747	631	3443	0.387627	0.788732	0.0985915	Bacteria	Firmicutes	Clostridia	Lachnospirales	Lachnospiraceae	Lachnospira	Lachnospira sp900547255
GG07_MAG_00247	1562462	60	47705	0.454517	0.704225	0.0140845	Bacteria	Firmicutes	Clostridia	Oscillospirales	CAG-272	CAG-841	CAG-841 sp000437375
GG07_MAG_00248	1472797	135	17556	0.47474	0.704225	0.028169	Bacteria	Firmicutes	Clostridia	Christensenellales	CAG-917	CAG-475	CAG-475 sp900549225
GG07_MAG_00249	2408600	288	10082	0.591573	0.704225	0.028169	Bacteria	Firmicutes	Clostridia	Oscillospirales	Oscillospiraceae	CAG-170	CAG-170 sp900553545
GG07_MAG_00250	2271137	176	17419	0.446195	0.704225	0.028169	Bacteria	Firmicutes	Clostridia	Lachnospirales	Lachnospiraceae	Agathobacter	N/A
GG07_MAG_00251	1511775	635	2662	0.531011	0.704225	0.028169	Bacteria	Bacteroidota	Bacteroidia	Bacteroidales	UBA932	RC9	N/A
GG07_MAG_00252	2328487	267	10166	0.343311	0.746479	0.0704225	Bacteria	Spirochaetota	Spirochaetia	Treponematales	Treponemataceae	Treponema	N/A
GG07_MAG_00253	2660586	637	5475	0.553056	0.746479	0.084507	Bacteria	Bacteroidota	Bacteroidia	Bacteroidales	Muribaculaceae	C941	C941 sp900321725
GG07_MAG_00254	1961921	617	4123	0.504056	0.760563	0.0985915	Bacteria	Bacteroidota	Bacteroidia	Bacteroidales	UBA932	RC9	N/A
GG07_MAG_00255	1953570	121	26068	0.560257	0.746479	0.084507	Bacteria	Firmicutes	Clostridia	Oscillospirales	Oscillospiraceae	CAG-110	N/A
GG07_MAG_00256	2051400	147	18613	0.651537	0.704225	0.0422535	Bacteria	Verrucomicrobiota	Kiritimatiellae	RFP12	UBA1067	UBA1067	N/A
GG07_MAG_00257	1191236	579	2165	0.497664	0.732394	0.0704225	Bacteria	Firmicutes	Clostridia	Christensenellales	Borkfalkiaceae	UBA7597	N/A
GG07_MAG_00258	1314034	133	12423	0.622068	0.704225	0.056338	Bacteria	Firmicutes	Clostridia	Oscillospirales	Oscillospiraceae	CAG-83	N/A
GG07_MAG_00259	1851936	802	2558	0.590633	0.71831	0.0704225	Bacteria	Bacteroidota	Bacteroidia	Bacteroidales	Bacteroidaceae	Prevotellamassilia	Prevotellamassilia sp004557185
GG07_MAG_00260	2333508	307	15342	0.599058	0.704225	0.056338	Bacteria	Firmicutes	Negativicutes	Selenomonadales	Selenomonadaceae	Selenomonas	Selenomonas sp002351185
GG07_MAG_00261	1642005	551	3819	0.525539	0.71831	0.084507	Bacteria	Firmicutes	Negativicutes	Selenomonadales	Selenomonadaceae	Anaerovibrio	Anaerovibrio sp900548165
GG07_MAG_00262	1994911	137	19377	0.469628	0.704225	0.0704225	Bacteria	Bacteroidota	Bacteroidia	Bacteroidales	Bacteroidaceae	Prevotella	Prevotella sp002251435
GG07_MAG_00263	2171673	498	5641	0.578239	0.71831	0.0985915	Bacteria	Bacteroidota	Bacteroidia	Bacteroidales	Muribaculaceae	CAG-873	CAG-873 sp004553485
GG09_MAG_00001	1876110	138	24326	0.433101	1	0	Bacteria	Firmicutes	Bacilli	Lactobacillales	Lactobacillaceae	Ligilactobacillus	Ligilactobacillus ruminis
GG09_MAG_00002	1929327	122	26857	0.421318	1	0	Bacteria	Firmicutes	Clostridia	Peptostreptococcales	Anaerovoracaceae	UMGS973	UMGS973 sp900547295
GG09_MAG_00003	2349014	175	25697	0.483704	1	0.0140845	Bacteria	Bacteroidota	Bacteroidia	Bacteroidales	Muribaculaceae	CAG-485	CAG-485 sp004553095
GG09_MAG_00004	2450446	77	46748	0.52528	1	0.0140845	Bacteria	Bacteroidota	Bacteroidia	Bacteroidales	Muribaculaceae	CAG-485	CAG-485 sp000437495
GG09_MAG_00005	2464127	86	41731	0.41826	1	0.0140845	Bacteria	Firmicutes	Clostridia	Lachnospirales	Lachnospiraceae	Roseburia	N/A
GG09_MAG_00006	2355953	84	42494	0.513111	1	0.0140845	Bacteria	Bacteroidota	Bacteroidia	Bacteroidales	Muribaculaceae	CAG-873	N/A
GG09_MAG_00007	2057937	131	23671	0.574519	0.985915	0	Bacteria	Firmicutes	Clostridia	Christensenellales	CAG-138	UBA1685	UBA1685 sp004560435
GG09_MAG_00008	2288999	55	85257	0.564077	0.985915	0	Bacteria	Firmicutes	Clostridia	Oscillospirales	QAMX01	QAMX01	QAMX01 sp004555605
GG09_MAG_00009	1705084	164	21393	0.381486	0.985915	0	Bacteria	Firmicutes	Bacilli	Lactobacillales	Lactobacillaceae	Lactobacillus	N/A
GG09_MAG_00010	1485476	35	59681	0.34805	0.985915	0	Bacteria	Campylobacterota	Campylobacteria	Campylobacterales	Campylobacteraceae	Campylobacter	N/A
GG09_MAG_00011	2274245	73	46727	0.602078	0.985915	0	Bacteria	Firmicutes	Clostridia	Oscillospirales	Ruminococcaceae	Gemmiger	Gemmiger sp004561545
GG09_MAG_00012	1753716	152	14781	0.604061	1	0.028169	Bacteria	Firmicutes	Clostridia	Oscillospirales	Oscillospiraceae	CAG-103	CAG-103 sp004556965
GG09_MAG_00013	2151650	104	30842	0.456313	1	0.028169	Bacteria	Bacteroidota	Bacteroidia	Bacteroidales	Muribaculaceae	CAG-279	CAG-279 sp004561555
GG09_MAG_00014	1892696	54	52869	0.615126	1	0.028169	Bacteria	Firmicutes	Clostridia	Oscillospirales	Oscillospiraceae	UBA5446	N/A
GG09_MAG_00015	3108040	176	34710	0.466002	1	0.028169	Bacteria	Bacteroidota	Bacteroidia	Bacteroidales	Bacteroidaceae	UBA4334	UBA4334 sp900316975
GG09_MAG_00016	1663622	108	28895	0.397916	1	0.028169	Bacteria	Firmicutes	Bacilli	Lactobacillales	Streptococcaceae	Streptococcus	Streptococcus sp002300045
GG09_MAG_00017	3126418	123	39080	0.451605	0.985915	0.0140845	Bacteria	Firmicutes	Clostridia	Oscillospirales	Ruminococcaceae	CAG-353	CAG-353 sp900066885
GG09_MAG_00018	1481739	99	32295	0.532021	0.985915	0.0140845	Bacteria	Proteobacteria	Gammaproteobacteria	Burkholderiales	Burkholderiaceae	Duodenibacillus	Duodenibacillus sp900542805
GG09_MAG_00019	1917012	82	34349	0.475941	0.985915	0.0140845	Bacteria	Bacteroidota	Bacteroidia	Bacteroidales	UBA932	RC9	RC9 sp900546925
GG09_MAG_00020	1337429	57	59966	0.47783	0.960526	0	Archaea	Thermoplasmatota	Thermoplasmata	Methanomassiliicoccales	Methanomethylophilaceae	MX-02	MX-02 sp006954405
GG09_MAG_00021	2162310	149	23001	0.5572	0.985915	0.028169	Bacteria	Firmicutes	Clostridia	Oscillospirales	Ruminococcaceae	Gemmiger	Gemmiger sp004555405
GG09_MAG_00022	2204618	158	20456	0.490977	0.957746	0	Bacteria	Firmicutes	Clostridia	Oscillospirales	Acutalibacteraceae	RUG806	RUG806 sp900313475
GG09_MAG_00023	3272377	249	33863	0.512883	0.985915	0.028169	Bacteria	Planctomycetota	Planctomycetes	Pirellulales	Thermoguttaceae	RUG369	RUG369 sp004556055
GG09_MAG_00024	1578268	88	32840	0.510799	0.957746	0	Bacteria	Firmicutes	Clostridia	Christensenellales	CAG-138	SFDB01	SFDB01 sp004558825
GG09_MAG_00025	2945159	198	20493	0.316452	0.985915	0.028169	Bacteria	Firmicutes	Clostridia	Clostridiales	Clostridiaceae	Clostridium	Clostridium fallax
GG09_MAG_00026	2639376	219	18792	0.501977	0.985915	0.028169	Bacteria	Bacteroidota	Bacteroidia	Bacteroidales	Tannerellaceae	Parabacteroides	N/A
GG09_MAG_00027	1538722	149	25399	0.442502	0.971831	0.0140845	Bacteria	Firmicutes	Clostridia	Lachnospirales	Lachnospiraceae	UBA1712	UBA1712 sp002317245
GG09_MAG_00028	1984487	139	20458	0.533941	0.971831	0.0140845	Bacteria	Bacteroidota	Bacteroidia	Bacteroidales	UBA932	RC9	RC9 sp004552965
GG09_MAG_00029	2413453	48	81670	0.42442	1	0.0422535	Bacteria	Firmicutes	Clostridia	Lachnospirales	Lachnospiraceae	Agathobacter	N/A
GG09_MAG_00030	2508750	55	79585	0.440718	0.985915	0.028169	Bacteria	Bacteroidota	Bacteroidia	Bacteroidales	Bacteroidaceae	UBA6398	UBA6398 sp003150315
GG09_MAG_00031	2354461	114	26923	0.44343	0.985915	0.028169	Bacteria	Bacteroidota	Bacteroidia	Bacteroidales	Bacteroidaceae	UBA6382	UBA6382 sp900318305
GG09_MAG_00032	1479551	521	3241	0.531677	0.960526	0.0131579	Archaea	Thermoplasmatota	Thermoplasmata	Methanomassiliicoccales	Methanomethylophilaceae	UBA71	UBA71 sp006954425
GG09_MAG_00033	2214190	261	12213	0.522673	0.971831	0.028169	Bacteria	Bacteroidota	Bacteroidia	Bacteroidales	Bacteroidaceae	Prevotellamassilia	Prevotellamassilia sp004552865
GG09_MAG_00034	2084666	416	7418	0.448669	0.985915	0.0422535	Bacteria	Bacteroidota	Bacteroidia	Bacteroidales	Muribaculaceae	N/A	N/A
GG09_MAG_00035	1674930	62	33671	0.576209	0.943662	0	Bacteria	Firmicutes	Clostridia	Oscillospirales	N/A	N/A	N/A
GG09_MAG_00036	2121671	180	20904	0.549516	0.957746	0.0140845	Bacteria	Firmicutes	Clostridia	Lachnospirales	Lachnospiraceae	Oribacterium	Oribacterium sp004554245
GG09_MAG_00037	1351562	100	20189	0.494276	0.943662	0	Bacteria	Firmicutes	Clostridia	Christensenellales	CAG-917	CAG-1138	CAG-1138 sp000434675
GG09_MAG_00038	2154958	40	105991	0.419696	0.943662	0	Bacteria	Bacteroidota	Bacteroidia	Bacteroidales	P3	UBA3388	UBA3388 sp004551865
GG09_MAG_00039	2957862	139	33796	0.535118	0.985915	0.0422535	Bacteria	Bacteroidota	Bacteroidia	Bacteroidales	Bacteroidaceae	Prevotella	N/A
GG09_MAG_00040	1610869	58	42322	0.489918	0.957746	0.0140845	Bacteria	Bacteroidota	Bacteroidia	Bacteroidales	UBA932	RC9	RC9 sp900546445
GG09_MAG_00041	1518779	40	56738	0.534831	0.943662	0	Bacteria	Firmicutes	Clostridia	Oscillospirales	CAG-382	UBA1752	UBA1752 sp900554405
GG09_MAG_00042	2097526	90	45160	0.464726	0.985915	0.0422535	Bacteria	Bacteroidota	Bacteroidia	Bacteroidales	UBA932	RC9	RC9 sp002298075
GG09_MAG_00043	2744130	59	73293	0.543665	0.971831	0.028169	Bacteria	Bacteroidota	Bacteroidia	Bacteroidales	W3P20-009	W3P20-009	W3P20-009 sp004552385
GG09_MAG_00044	1987229	273	12243	0.35269	1	0.056338	Bacteria	Proteobacteria	Gammaproteobacteria	Enterobacterales	Succinivibrionaceae	Succinivibrio	Succinivibrio sp003456415
GG09_MAG_00045	1296132	38	46221	0.447266	0.943662	0	Bacteria	Firmicutes	Clostridia	Christensenellales	CAG-314	SFEB01	SFEB01 sp004558105
GG09_MAG_00046	2283833	104	39497	0.376784	1	0.056338	Bacteria	Firmicutes	Clostridia	Oscillospirales	Ruminococcaceae	Ruminococcus	Ruminococcus sp002438605
GG09_MAG_00047	1406342	42	48076	0.419796	0.943662	0	Bacteria	Firmicutes	Bacilli	RFN20	CAG-288	UBA7642	UBA7642 sp900549915
GG09_MAG_00048	2594799	368	10276	0.28034	1	0.056338	Bacteria	Firmicutes	Clostridia	Peptostreptococcales	Peptostreptococcaceae	Terrisporobacter	Terrisporobacter othiniensis
GG09_MAG_00049	1570979	201	11946	0.297931	0.943662	0.0140845	Bacteria	Firmicutes	Bacilli	RFN20	CAG-449	UBA3210	UBA3210 sp002363635
GG09_MAG_00050	2310900	366	9764	0.493894	0.971831	0.0422535	Bacteria	Bacteroidota	Bacteroidia	Bacteroidales	Muribaculaceae	W0P31-042	W0P31-042 sp004557195
GG09_MAG_00051	1705427	220	16266	0.375166	0.943662	0.0140845	Bacteria	Firmicutes	Bacilli	Erysipelotrichales	Erysipelotrichaceae	UBA636	UBA636 sp002299675
GG09_MAG_00052	2395233	121	27433	0.492608	0.943662	0.0140845	Bacteria	Bacteroidota	Bacteroidia	Bacteroidales	UBA932	RC9	RC9 sp000434935
GG09_MAG_00053	1284605	145	11685	0.580966	0.943662	0.0140845	Bacteria	Firmicutes	Clostridia	Oscillospirales	Oscillospiraceae	ER4	N/A
GG09_MAG_00054	1508992	70	31159	0.38733	0.943662	0.0140845	Bacteria	Campylobacterota	Campylobacteria	Campylobacterales	Helicobacteraceae	Helicobacter	Helicobacter sp003288805
GG09_MAG_00055	2362055	51	72190	0.431457	0.943662	0.0140845	Bacteria	Spirochaetota	Spirochaetia	Treponematales	Treponemataceae	Treponema	N/A
GG09_MAG_00056	2334547	55	63664	0.604957	0.943662	0.0140845	Bacteria	Firmicutes	Clostridia	Oscillospirales	Oscillospiraceae	Evtepia	Evtepia sp004551945
GG09_MAG_00057	3015001	212	20067	0.511401	0.957746	0.028169	Bacteria	Bacteroidota	Bacteroidia	Bacteroidales	UBA932	RC9	RC9 sp000433355
GG09_MAG_00058	2295060	144	28664	0.456441	0.929577	0	Bacteria	Firmicutes	Clostridia	Oscillospirales	Acutalibacteraceae	CAG-177	CAG-177 sp000431775
GG09_MAG_00059	1708508	51	50540	0.49566	0.957746	0.028169	Bacteria	Firmicutes	Clostridia	Christensenellales	CAG-138	PeH17	PeH17 sp004556165
GG09_MAG_00060	1198673	181	11137	0.345742	0.929577	0	N/A	N/A	N/A	N/A	N/A	N/A	N/A
GG09_MAG_00061	2716604	194	24638	0.536856	0.957746	0.028169	Bacteria	Bacteroidota	Bacteroidia	Bacteroidales	Bacteroidaceae	UBA4372	N/A
GG09_MAG_00062	1371614	88	27579	0.416777	0.929577	0	Bacteria	Firmicutes	Bacilli	RFN20	CAG-288	UBA7642	UBA7642 sp900539865
GG09_MAG_00063	1562869	64	38963	0.491062	0.929577	0	Bacteria	Bacteroidota	Bacteroidia	Bacteroidales	UBA932	RC9	RC9 sp000432655
GG09_MAG_00064	3139960	309	20431	0.293844	0.985915	0.056338	Bacteria	Firmicutes	Clostridia	Clostridiales	Clostridiaceae	Clostridium	Clostridium sp001916075
GG09_MAG_00065	1541513	113	24983	0.4567	0.915493	0	Bacteria	Firmicutes	Bacilli	RFN20	CAG-826	UBA733	UBA733 sp900539595
GG09_MAG_00066	1932180	168	24412	0.352331	0.943662	0.028169	Bacteria	Spirochaetota	Spirochaetia	Treponematales	Treponemataceae	Treponema	Treponema porcinum
GG09_MAG_00067	1661077	141	14727	0.501586	0.943662	0.028169	Bacteria	Firmicutes	Clostridia	Christensenellales	CAG-138	PeH17	PeH17 sp900542285
GG09_MAG_00068	1971137	36	98331	0.449025	1	0.084507	Bacteria	Firmicutes	Negativicutes	Selenomonadales	Selenomonadaceae	Anaerovibrio	N/A
GG09_MAG_00069	1593996	71	31484	0.547607	0.943662	0.028169	Bacteria	Firmicutes	Clostridia	Oscillospirales	Oscillospiraceae	F23-B02	F23-B02 sp004556755
GG09_MAG_00070	2989988	93	47908	0.518966	0.943662	0.028169	Bacteria	Bacteroidota	Bacteroidia	Bacteroidales	Bacteroidaceae	Prevotella	N/A
GG09_MAG_00071	1371433	178	10644	0.479615	0.943662	0.028169	Bacteria	Firmicutes	Clostridia	Christensenellales	CAG-917	CAG-349	CAG-349 sp003539515
GG09_MAG_00072	1716130	242	10653	0.53623	0.929577	0.0140845	Bacteria	Firmicutes	Clostridia	Christensenellales	CAG-138	SFEL01	SFEL01 sp004557245
GG09_MAG_00073	1916506	311	11396	0.601521	0.985915	0.0704225	Bacteria	Actinobacteriota	Actinomycetia	Actinomycetales	Bifidobacteriaceae	Bifidobacterium	N/A
GG09_MAG_00074	2596030	174	26914	0.446578	0.929577	0.0140845	Bacteria	Fibrobacterota	Fibrobacteria	Fibrobacterales	Fibrobacteraceae	Fibrobacter	Fibrobacter sp003003115
GG09_MAG_00075	1821723	83	31153	0.495085	0.929577	0.0140845	Bacteria	Firmicutes	Clostridia	Oscillospirales	UBA644	UBA644	UBA644 sp002299265
GG09_MAG_00076	2943633	293	13222	0.28711	0.957746	0.0422535	Bacteria	Firmicutes	Clostridia	Clostridiales	Clostridiaceae	Clostridium	Clostridium bornimense
GG09_MAG_00077	1321663	90	20216	0.517094	0.929577	0.0140845	Bacteria	Elusimicrobiota	Elusimicrobia	Elusimicrobiales	Elusimicrobiaceae	UBA1436	N/A
GG09_MAG_00078	3038980	179	24222	0.50368	0.985915	0.0704225	Bacteria	Bacteroidota	Bacteroidia	Bacteroidales	Bacteroidaceae	Prevotella	Prevotella sp004556065
GG09_MAG_00079	2309849	59	57985	0.390861	0.929577	0.0140845	Bacteria	Spirochaetota	Spirochaetia	Treponematales	Treponemataceae	Treponema	N/A
GG09_MAG_00080	2812973	84	65657	0.490289	0.929577	0.028169	Bacteria	Fibrobacterota	Fibrobacteria	Fibrobacterales	Fibrobacteraceae	Fibrobacter	Fibrobacter sp002797675
GG09_MAG_00081	2544672	136	28888	0.433204	0.971831	0.0704225	Bacteria	Bacteroidota	Bacteroidia	Bacteroidales	Bacteroidaceae	Prevotella	Prevotella sp000436915
GG09_MAG_00082	2022092	271	13578	0.537511	0.929577	0.028169	Bacteria	Firmicutes	Negativicutes	Veillonellales	Megasphaeraceae	Megasphaera	Megasphaera elsdenii
GG09_MAG_00083	1822676	125	21988	0.517809	0.929577	0.028169	Bacteria	Bacteroidota	Bacteroidia	Bacteroidales	UBA932	RC9	RC9 sp004556005
GG09_MAG_00084	1824711	200	12315	0.513637	0.901408	0	Bacteria	Firmicutes	Clostridia	Oscillospirales	CAG-272	UBA11512	UBA11512 sp003522145
GG09_MAG_00085	2457930	129	29345	0.390386	0.943662	0.0422535	Bacteria	Spirochaetota	Spirochaetia	Treponematales	Treponemataceae	Treponema	N/A
GG09_MAG_00086	2448585	170	22455	0.372046	0.943662	0.0422535	Bacteria	Spirochaetota	Spirochaetia	Treponematales	Treponemataceae	Treponema	N/A
GG09_MAG_00087	1812949	44	49423	0.471765	0.943662	0.0422535	Bacteria	Firmicutes	Clostridia	Oscillospirales	CAG-272	UMGS1225	UMGS1225 sp900549725
GG09_MAG_00088	1665891	27	124604	0.48426	0.915493	0.0140845	Bacteria	Firmicutes	Clostridia	Christensenellales	CAG-138	SFDB01	SFDB01 sp004558825
GG09_MAG_00089	2234134	57	93439	0.355789	0.929577	0.028169	Bacteria	Spirochaetota	Spirochaetia	Treponematales	Treponemataceae	Treponema	Treponema sp002309195
GG09_MAG_00090	1087913	93	14582	0.251636	0.901408	0	Bacteria	Firmicutes	Bacilli	RF39	CAG-1000	CAG-460	CAG-460 sp000437315
GG09_MAG_00091	2468466	162	21277	0.384588	0.957746	0.056338	Bacteria	Firmicutes	Clostridia	Lachnospirales	Lachnospiraceae	CAG-45	CAG-45 sp002299665
GG09_MAG_00092	2146982	145	23296	0.549996	0.901408	0	Bacteria	Bacteroidota	Bacteroidia	Bacteroidales	Muribaculaceae	N/A	N/A
GG09_MAG_00093	2107917	112	29361	0.532162	0.943662	0.0422535	Bacteria	Firmicutes	Clostridia	Oscillospirales	Acutalibacteraceae	CAG-177	CAG-177 sp000431775
GG09_MAG_00094	2279786	200	17956	0.636168	0.929577	0.028169	Bacteria	Verrucomicrobiota	Lentisphaeria	UBA1407	UBA1407	UBA1724	UBA1724 sp900548225
GG09_MAG_00095	990091	37	35508	0.273499	0.901408	0	Bacteria	Firmicutes	Bacilli	RF39	CAG-302	RUG705	RUG705 sp900551455
GG09_MAG_00096	3168620	109	40962	0.496048	0.943662	0.056338	Bacteria	Bacteroidota	Bacteroidia	Bacteroidales	W3P20-009	W3P20-009	W3P20-009 sp004552385
GG09_MAG_00097	2500129	273	14207	0.45346	0.929577	0.0422535	Bacteria	Spirochaetota	Spirochaetia	Treponematales	Treponemataceae	Treponema	Treponema brennaborense
GG09_MAG_00098	2060112	155	19165	0.588005	0.943662	0.056338	Bacteria	Bacteroidota	Bacteroidia	Bacteroidales	Muribaculaceae	CAG-873	CAG-873 sp004553485
GG09_MAG_00099	2604621	200	19553	0.489892	0.929577	0.0422535	Bacteria	Bacteroidota	Bacteroidia	Bacteroidales	Bacteroidaceae	Prevotella	Prevotella sp000834015
GG09_MAG_00100	2490954	307	12768	0.481585	0.929577	0.0422535	Bacteria	Bacteroidota	Bacteroidia	Bacteroidales	Paludibacteraceae	RF16	N/A
GG09_MAG_00101	3247026	229	23976	0.582743	0.929577	0.0422535	Bacteria	Verrucomicrobiota	Kiritimatiellae	RFP12	UBA1067	UBA1731	UBA1731 sp002317575
GG09_MAG_00102	2044716	138	26305	0.375923	0.929577	0.0422535	Bacteria	Spirochaetota	Spirochaetia	Treponematales	Treponemataceae	Treponema	Treponema sp002309195
GG09_MAG_00103	1257392	51	44094	0.286582	0.901408	0.0140845	Bacteria	Firmicutes	Clostridia	TANB77	CAG-508	SFKP01	SFKP01 sp004553715
GG09_MAG_00104	1357247	266	7417	0.392826	0.943662	0.056338	Bacteria	Campylobacterota	Campylobacteria	Campylobacterales	Campylobacteraceae	Campylobacter	Campylobacter sp900319915
GG09_MAG_00105	2305229	96	32615	0.504941	0.901408	0.0140845	Bacteria	Bacteroidota	Bacteroidia	Bacteroidales	Muribaculaceae	CAG-279	CAG-279 sp000437795
GG09_MAG_00106	1058831	73	22078	0.420502	0.901408	0.0140845	Bacteria	Verrucomicrobiota	Chlamydiia	Chlamydiales	Chlamydiaceae	Chlamydia	Chlamydia suis
GG09_MAG_00107	1926347	128	26089	0.381769	0.985915	0.0985915	Bacteria	Firmicutes	Clostridia	Lachnospirales	Lachnospiraceae	UBA2868	UBA2868 sp004552595
GG09_MAG_00108	2376928	97	36363	0.491753	0.915493	0.028169	Bacteria	Bacteroidota	Bacteroidia	Bacteroidales	Muribaculaceae	SFRY01	SFRY01 sp004562065
GG09_MAG_00109	2911911	142	38052	0.479447	0.957746	0.0704225	Bacteria	Bacteroidota	Bacteroidia	Bacteroidales	Bacteroidaceae	Prevotella	Prevotella sp002251245
GG09_MAG_00110	1869807	104	35582	0.49705	0.957746	0.0704225	Bacteria	Firmicutes	Clostridia	Christensenellales	CAG-138	PeH17	PeH17 sp000435055
GG09_MAG_00111	1530868	160	14198	0.412255	0.957746	0.0704225	Bacteria	Firmicutes	Clostridia	Monoglobales	Monoglobaceae	UMGS1494	UMGS1494 sp900552305
GG09_MAG_00112	2482780	157	22821	0.49694	0.971831	0.0985915	Bacteria	Firmicutes	Negativicutes	Selenomonadales	Selenomonadaceae	Selenomonas	N/A
GG09_MAG_00113	2263275	448	6893	0.485478	0.915493	0.0422535	Bacteria	Bacteroidota	Bacteroidia	Bacteroidales	Muribaculaceae	C941	C941 sp004557565
GG09_MAG_00114	2886026	260	14995	0.611778	0.887324	0.0140845	Bacteria	Verrucomicrobiota	Kiritimatiellae	RFP12	UBA1067	UBA1067	UBA1067 sp002392765
GG09_MAG_00115	1055259	83	21359	0.265562	0.887324	0.0140845	Bacteria	Firmicutes	Bacilli	RFN20	CAG-826	UBA4855	UBA4855 sp002399785
GG09_MAG_00116	1227344	316	5621	0.557475	0.887324	0.0140845	Bacteria	Firmicutes	Bacilli	RFN20	CAG-826	UBA733	UBA733 sp900539595
GG09_MAG_00117	1564274	189	13041	0.476859	0.957746	0.084507	Bacteria	Firmicutes	Clostridia	Oscillospirales	Ruminococcaceae	UMGS1668	UMGS1668 sp004556975
GG09_MAG_00118	2644447	96	40395	0.410187	0.929577	0.056338	Bacteria	Firmicutes	Clostridia	Lachnospirales	Lachnospiraceae	Roseburia	Roseburia sp001940165
GG09_MAG_00119	1659684	564	3647	0.523093	0.901408	0.028169	Bacteria	Firmicutes	Clostridia	Oscillospirales	Acutalibacteraceae	CAG-177	N/A
GG09_MAG_00120	1296542	116	14346	0.455673	0.929577	0.056338	Bacteria	Firmicutes	Clostridia	Peptostreptococcales	Anaerovoracaceae	CAG-238	CAG-238 sp002439735
GG09_MAG_00121	1710682	204	10413	0.554279	0.901408	0.028169	Bacteria	Bacteroidota	Bacteroidia	Bacteroidales	UBA932	RC9	RC9 sp004554455
GG09_MAG_00122	1333844	140	15132	0.323798	0.901408	0.028169	Bacteria	Firmicutes	Bacilli	Erysipelotrichales	Erysipelotrichaceae	N/A	N/A
GG09_MAG_00123	2283476	899	2840	0.421952	0.887324	0.028169	Bacteria	Firmicutes	Clostridia	Lachnospirales	Lachnospiraceae	Frisingicoccus	Frisingicoccus caecimuris
GG09_MAG_00124	2680573	179	22900	0.545825	0.915493	0.056338	Bacteria	Bacteroidota	Bacteroidia	Bacteroidales	Bacteroidaceae	UBA4372	UBA4372 sp900543815
GG09_MAG_00125	1877074	132	21922	0.479022	0.887324	0.028169	Bacteria	Firmicutes	Negativicutes	Selenomonadales	Selenomonadaceae	Schwartzia	Schwartzia succinivorans
GG09_MAG_00126	2364543	95	38723	0.466764	0.943662	0.084507	Bacteria	Bacteroidota	Bacteroidia	Bacteroidales	Bacteroidaceae	Prevotella	Prevotella sp002251295
GG09_MAG_00127	2161643	111	26212	0.441997	0.887324	0.028169	Bacteria	Bacteroidota	Bacteroidia	Bacteroidales	Bacteroidaceae	Prevotella	N/A
GG09_MAG_00128	3627992	345	14322	0.647915	0.887324	0.028169	Bacteria	Verrucomicrobiota	Lentisphaeria	UBA1407	UBA1407	UBA1407	UBA1407 sp002305655
GG09_MAG_00129	993961	66	20288	0.266264	0.873239	0.0140845	Bacteria	Firmicutes	Bacilli	RF39	CAG-302	CAG-302	CAG-302 sp900543825
GG09_MAG_00130	1476556	268	6927	0.433615	0.901408	0.0422535	Bacteria	Firmicutes	Clostridia	Oscillospirales	Acutalibacteraceae	CAG-180	CAG-180 sp004556705
GG09_MAG_00131	1118387	232	7411	0.321108	0.901408	0.0422535	Bacteria	Firmicutes	Bacilli	RFN20	CAG-826	UBA3207	UBA3207 sp003501485
GG09_MAG_00132	2487919	394	8414	0.432406	0.901408	0.0422535	Bacteria	Eremiobacterota	UBP9	UBA4705	UBA4705	UBA4705	UBA4705 sp002407045
GG09_MAG_00133	4212846	473	12391	0.361527	0.957746	0.0985915	Bacteria	Firmicutes	Clostridia	Lachnospirales	Lachnospiraceae	Clostridium	Clostridium sp002297865
GG09_MAG_00134	1473334	550	3237	0.35379	0.873239	0.0140845	Bacteria	Firmicutes	Bacilli	RFN20	CAG-826	UBA733	UBA733 sp900550795
GG09_MAG_00135	1897819	111	25696	0.596462	0.901408	0.0422535	Bacteria	Verrucomicrobiota	Kiritimatiellae	RFP12	UBA1067	UBA1067	N/A
GG09_MAG_00136	2456415	306	15419	0.359411	0.929577	0.0704225	Bacteria	Proteobacteria	Gammaproteobacteria	Enterobacterales	Succinivibrionaceae	Succinivibrio	N/A
GG09_MAG_00137	2540412	234	15721	0.537782	0.929577	0.0704225	Bacteria	Bacteroidota	Bacteroidia	Bacteroidales	Bacteroidaceae	Prevotella	Prevotella sp002251385
GG09_MAG_00138	1126975	37	39445	0.278278	0.873239	0.0140845	Bacteria	Firmicutes	Bacilli	RF39	CAG-611	CAG-710	CAG-710 sp000432595
GG09_MAG_00139	1001446	84	18574	0.261331	0.873239	0.0140845	Bacteria	Firmicutes	Bacilli	RF39	UBA5348	CAG-1193	CAG-1193 sp900550145
GG09_MAG_00140	1805506	285	12576	0.483055	0.915493	0.0704225	Bacteria	Bacteroidota	Bacteroidia	Bacteroidales	UBA932	UBA1232	UBA1232 sp004561775
GG09_MAG_00141	2733840	786	4981	0.505528	0.859155	0.0140845	Bacteria	Bacteroidota	Bacteroidia	Bacteroidales	Muribaculaceae	SFTJ01	SFTJ01 sp004557385
GG09_MAG_00142	1526888	602	2944	0.541815	0.873239	0.028169	Bacteria	Proteobacteria	Gammaproteobacteria	Burkholderiales	Burkholderiaceae	Oxalobacter	Oxalobacter formigenes
GG09_MAG_00143	3941586	585	9284	0.444694	0.901408	0.056338	Bacteria	Firmicutes	Clostridia	Oscillospirales	Ruminococcaceae	Ruminococcus	Ruminococcus flavefaciens
GG09_MAG_00144	2763934	275	11933	0.64747	0.873239	0.028169	Bacteria	Verrucomicrobiota	Kiritimatiellae	RFP12	UBA1067	RUG572	RUG572 sp900547945
GG09_MAG_00145	1188887	41	45451	0.253666	0.901408	0.056338	Bacteria	Firmicutes	Bacilli	RF39	CAG-1000	CAG-1000	CAG-1000 sp900556025
GG09_MAG_00146	2181059	262	11850	0.602406	0.887324	0.0422535	Bacteria	Firmicutes	Negativicutes	Selenomonadales	Selenomonadaceae	Selenomonas	Selenomonas bovis
GG09_MAG_00147	1807633	108	27790	0.474814	0.943662	0.0985915	Bacteria	Firmicutes	Negativicutes	Acidaminococcales	Acidaminococcaceae	Phascolarctobacterium	Phascolarctobacterium succinatutens
GG09_MAG_00148	2190246	245	13765	0.524825	0.929577	0.084507	Bacteria	Bacteroidota	Bacteroidia	Bacteroidales	Bacteroidaceae	Prevotella	N/A
GG09_MAG_00149	1822971	157	16854	0.60813	0.887324	0.0422535	Bacteria	Firmicutes	Clostridia	Oscillospirales	Butyricicoccaceae	UBA4644	UBA4644 sp002405755
GG09_MAG_00150	1401854	308	6940	0.52828	0.873239	0.028169	Bacteria	Firmicutes	Bacilli	RFN20	CAG-826	UBA733	UBA733 sp004561785
GG09_MAG_00151	2976053	206	20485	0.529495	0.873239	0.0422535	Bacteria	Bacteroidota	Bacteroidia	Bacteroidales	Bacteroidaceae	F0040	F0040 sp004555055
GG09_MAG_00152	1336140	207	7664	0.58093	0.859155	0.028169	Bacteria	Firmicutes	Clostridia	Oscillospirales	Oscillospiraceae	CAG-110	N/A
GG09_MAG_00153	1747525	532	4087	0.403499	0.915493	0.084507	Bacteria	Firmicutes	Clostridia	Oscillospirales	Ruminococcaceae	UMGS599	UMGS599 sp900543705
GG09_MAG_00154	2998267	214	19187	0.469235	0.929577	0.0985915	Bacteria	Bacteroidota	Bacteroidia	Bacteroidales	Bacteroidaceae	Prevotella	Prevotella sp002251435
GG09_MAG_00155	2358447	180	18541	0.585629	0.915493	0.084507	Bacteria	Firmicutes	Negativicutes	Selenomonadales	Selenomonadaceae	N/A	N/A
GG09_MAG_00156	1071298	288	4262	0.594824	0.859155	0.028169	Bacteria	Firmicutes	Clostridia	Oscillospirales	Ruminococcaceae	Angelakisella	Angelakisella sp004554485
GG09_MAG_00157	1810777	641	3441	0.657973	0.873239	0.0422535	Bacteria	Actinobacteriota	Actinomycetia	Actinomycetales	Bifidobacteriaceae	Bifidobacterium	N/A
GG09_MAG_00158	2897133	740	5087	0.55477	0.873239	0.0422535	Bacteria	Myxococcota	Bradimonadia	Bradymonadales	UBA4248	UBA4248	UBA4248 sp002395385
GG09_MAG_00159	1744353	141	17504	0.499008	0.859155	0.028169	Bacteria	Firmicutes	Clostridia	Oscillospirales	CAG-382	UBA1206	UBA1206 sp000433115
GG09_MAG_00160	966635	83	15594	0.261178	0.859155	0.028169	Bacteria	Firmicutes	Bacilli	RF39	CAG-302	CAG-914	CAG-914 sp000437895
GG09_MAG_00161	963916	65	21053	0.263618	0.830986	0	Bacteria	Firmicutes	Bacilli	RF39	CAG-1000	CAG-1000	CAG-1000 sp000436975
GG09_MAG_00162	898031	60	17547	0.245793	0.84507	0.0140845	Bacteria	Firmicutes	Bacilli	RF39	CAG-611	CAG-611	CAG-611 sp000434175
GG09_MAG_00163	1956636	397	6663	0.499257	0.84507	0.0140845	Bacteria	Bacteroidota	Bacteroidia	Bacteroidales	Muribaculaceae	CAG-279	CAG-279 sp004555955
GG09_MAG_00164	1263439	48	45941	0.259415	0.887324	0.056338	Bacteria	Firmicutes	Bacilli	RF39	CAG-1000	CAG-1000	CAG-1000 sp004552445
GG09_MAG_00165	2511230	348	10653	0.525107	0.915493	0.084507	Bacteria	Bacteroidota	Bacteroidia	Bacteroidales	Bacteroidaceae	N/A	N/A
GG09_MAG_00166	884941	45	28317	0.268184	0.830986	0	Bacteria	Firmicutes	Bacilli	RF39	CAG-1000	CAG-533	CAG-533 sp004563275
GG09_MAG_00167	1413144	171	11587	0.470452	0.873239	0.0422535	Bacteria	Firmicutes	Clostridia	Christensenellales	CAG-917	CAG-349	CAG-349 sp003539515
GG09_MAG_00168	1769269	159	15414	0.315404	0.830986	0	Bacteria	Cyanobacteria	Vampirovibrionia	Gastranaerophilales	Gastranaerophilaceae	UBA791	UBA791 sp002297005
GG09_MAG_00169	1174160	84	15693	0.281313	0.887324	0.056338	Bacteria	Firmicutes	Bacilli	RFN20	CAG-826	N/A	N/A
GG09_MAG_00170	2507804	440	8549	0.501268	0.901408	0.0704225	Bacteria	Bacteroidota	Bacteroidia	Bacteroidales	Bacteroidaceae	UBA4372	UBA4372 sp900543815
GG09_MAG_00171	1140379	199	9645	0.290346	0.901408	0.0704225	Bacteria	Firmicutes	Bacilli	RFN20	CAG-826	UBA4855	UBA4855 sp900545015
GG09_MAG_00172	1034150	145	10791	0.274218	0.859155	0.0422535	Bacteria	Firmicutes	Bacilli	RF39	CAG-302	UBA6414	UBA6414 sp002438545
GG09_MAG_00173	2066434	339	9700	0.514694	0.859155	0.0422535	Bacteria	Bacteroidota	Bacteroidia	Bacteroidales	UBA932	RC9	N/A
GG09_MAG_00174	2850746	974	3525	0.521478	0.859155	0.0422535	Bacteria	Myxococcota	Bradimonadia	Bradymonadales	UBA4248	UBA4248	UBA4248 sp004554395
GG09_MAG_00175	1647187	110	21827	0.569465	0.830986	0.0140845	Bacteria	Firmicutes	Clostridia	Oscillospirales	Oscillospiraceae	CAG-110	N/A
GG09_MAG_00176	4269214	476	17394	0.390096	0.873239	0.056338	Bacteria	Spirochaetota	Spirochaetia	Treponematales	Treponemataceae	Treponema	N/A
GG09_MAG_00177	2220070	525	6073	0.436972	0.901408	0.084507	Bacteria	Spirochaetota	Spirochaetia	Treponematales	Treponemataceae	Treponema	Treponema porcinum
GG09_MAG_00178	1663274	301	7851	0.608211	0.84507	0.028169	Bacteria	Firmicutes	Clostridia	Oscillospirales	Ruminococcaceae	Angelakisella	Angelakisella sp004557855
GG09_MAG_00179	1891304	484	4504	0.562939	0.887324	0.0704225	Bacteria	Bacteroidota	Bacteroidia	Bacteroidales	Muribaculaceae	CAG-873	CAG-873 sp004552725
GG09_MAG_00180	2432581	570	5272	0.505776	0.887324	0.0704225	Bacteria	Bacteroidota	Bacteroidia	Bacteroidales	Muribaculaceae	SFTJ01	SFTJ01 sp004557385
GG09_MAG_00181	1816830	95	28702	0.650758	0.887324	0.0704225	Bacteria	Verrucomicrobiota	Kiritimatiellae	RFP12	UBA1067	UBA1067	N/A
GG09_MAG_00182	975973	80	17668	0.256718	0.84507	0.028169	Bacteria	Firmicutes	Bacilli	RF39	CAG-1000	CAG-460	CAG-460 sp900546715
GG09_MAG_00183	1611916	63	51785	0.453538	0.887324	0.0704225	Bacteria	Firmicutes	Clostridia	Oscillospirales	CAG-272	CAG-841	CAG-841 sp000437375
GG09_MAG_00184	1480178	98	18041	0.533578	0.816901	0	Bacteria	Bacteroidota	Bacteroidia	Bacteroidales	UBA932	RC9	N/A
GG09_MAG_00185	2789359	379	11241	0.603053	0.84507	0.028169	Bacteria	Verrucomicrobiota	Kiritimatiellae	RFP12	UBA1067	UBA1067	UBA1067 sp002321305
GG09_MAG_00186	2779076	222	18973	0.455966	0.830986	0.028169	Bacteria	Bacteroidota	Bacteroidia	Bacteroidales	Bacteroidaceae	Prevotella	N/A
GG09_MAG_00187	2028684	325	7339	0.586887	0.84507	0.0422535	Bacteria	Firmicutes	Clostridia	Christensenellales	CAG-74	SFMI01	SFMI01 sp004556155
GG09_MAG_00188	2544024	657	5184	0.520102	0.873239	0.0704225	Bacteria	Bacteroidota	Bacteroidia	Bacteroidales	Bacteroidaceae	Bacteroides	N/A
GG09_MAG_00189	1906984	446	6061	0.437878	0.901408	0.0985915	Bacteria	Firmicutes	Bacilli	Erysipelotrichales	Erysipelotrichaceae	Bulleidia	Bulleidia sp900539965
GG09_MAG_00190	1384398	462	3534	0.453803	0.873239	0.0704225	Bacteria	Firmicutes	Clostridia	Oscillospirales	Acutalibacteraceae	CAG-488	CAG-488 sp900539465
GG09_MAG_00191	2260758	460	7475	0.52285	0.859155	0.0704225	Bacteria	Bacteroidota	Bacteroidia	Bacteroidales	UBA932	RC9	N/A
GG09_MAG_00192	913302	316	3617	0.3691	0.830986	0.0422535	Bacteria	Firmicutes	Clostridia	Christensenellales	UBA1242	UMGS1470	UMGS1470 sp900552105
GG09_MAG_00193	2931332	694	5293	0.315829	0.859155	0.0704225	Bacteria	Firmicutes	Bacilli	Erysipelotrichales	Erysipelotrichaceae	RQZE01	RQZE01 sp003858585
GG09_MAG_00194	1455633	134	18762	0.474854	0.873239	0.084507	Bacteria	Firmicutes	Clostridia	Christensenellales	CAG-917	CAG-475	CAG-475 sp900549225
GG09_MAG_00195	1546646	194	9061	0.597278	0.774648	0	Bacteria	Firmicutes	Clostridia	Oscillospirales	Oscillospiraceae	UBA738	UBA738 sp004557735
GG09_MAG_00196	2122755	274	11104	0.451729	0.802817	0.028169	Bacteria	Bacteroidota	Bacteroidia	Bacteroidales	Bacteroidaceae	UBA6382	UBA6382 sp900557555
GG09_MAG_00197	2647941	239	18324	0.498308	0.830986	0.056338	Bacteria	Bacteroidota	Bacteroidia	Bacteroidales	Bacteroidaceae	Prevotella	Prevotella sp900543975
GG09_MAG_00198	1852886	906	2148	0.544534	0.816901	0.0422535	Bacteria	Bacteroidota	Bacteroidia	Bacteroidales	Bacteroidaceae	Prevotellamassilia	Prevotellamassilia sp004555425
GG09_MAG_00199	1309946	412	3967	0.478172	0.873239	0.0985915	Bacteria	Firmicutes	Clostridia	Oscillospirales	Acutalibacteraceae	UBA737	UBA737 sp900547445
GG09_MAG_00200	2074330	652	3937	0.514724	0.774648	0.0140845	Bacteria	Verrucomicrobiota	Kiritimatiellae	RFP12	UBA1067	UBA1067	N/A
GG09_MAG_00201	1853208	297	7941	0.623974	0.788732	0.028169	Bacteria	Firmicutes	Clostridia	Oscillospirales	Oscillospiraceae	CAG-83	N/A
GG09_MAG_00202	2258859	395	8623	0.452455	0.760563	0	Bacteria	Spirochaetota	Spirochaetia	Treponematales	Treponemataceae	Treponema	N/A
GG09_MAG_00203	951360	113	9637	0.267285	0.816901	0.056338	Bacteria	Firmicutes	Bacilli	RF39	CAG-822	UBA3631	UBA3631 sp900544605
GG09_MAG_00204	1953205	384	6135	0.609084	0.788732	0.028169	Bacteria	Firmicutes	Clostridia	Oscillospirales	Ruminococcaceae	SFJ001	SFJ001 sp004555865
GG09_MAG_00205	1551241	171	12933	0.616427	0.760563	0	Bacteria	Firmicutes	Clostridia	Oscillospirales	Oscillospiraceae	CAG-83	N/A
GG09_MAG_00206	1332641	243	7463	0.311122	0.788732	0.028169	Bacteria	Firmicutes	Clostridia	Christensenellales	UBA1242	UBA5893	UBA5893 sp002431905
GG09_MAG_00207	1029207	41	36176	0.254732	0.788732	0.028169	Bacteria	Firmicutes	Bacilli	RF39	CAG-822	N/A	N/A
GG09_MAG_00208	2769236	854	3933	0.385401	0.774648	0.028169	Bacteria	Firmicutes	Clostridia	Lachnospirales	Lachnospiraceae	14-2	14-2 sp001940225
GG09_MAG_00209	1858126	142	17038	0.567778	0.788732	0.0422535	Bacteria	Firmicutes	Clostridia	Oscillospirales	Oscillospiraceae	UBA1777	UBA1777 sp003150355
GG09_MAG_00210	1845796	136	21579	0.443159	0.760563	0.0140845	Bacteria	Firmicutes	Negativicutes	Selenomonadales	Selenomonadaceae	Anaerovibrio	Anaerovibrio sp900548165
GG09_MAG_00211	1562244	210	9975	0.47778	0.774648	0.0422535	Bacteria	Bacteroidota	Bacteroidia	Bacteroidales	Bacteroidaceae	UBA6382	UBA6382 sp002439755
GG09_MAG_00212	1459846	256	8086	0.537396	0.760563	0.028169	Bacteria	Firmicutes	Clostridia	Oscillospirales	Oscillospiraceae	F23-B02	F23-B02 sp000431075
GG09_MAG_00213	2140734	245	11478	0.393789	0.746479	0.0140845	Bacteria	Firmicutes	Clostridia	Oscillospirales	Acutalibacteraceae	UBA6857	UBA6857 sp900555805
GG09_MAG_00214	1075052	446	2683	0.42693	0.774648	0.0422535	Bacteria	Firmicutes	Clostridia	Christensenellales	Borkfalkiaceae	UBA1259	N/A
GG09_MAG_00215	1791894	539	4219	0.452361	0.760563	0.0422535	Bacteria	Firmicutes	Clostridia	Oscillospirales	Acutalibacteraceae	N/A	N/A
GG09_MAG_00216	1058442	196	6351	0.247402	0.760563	0.0422535	Bacteria	Firmicutes	Bacilli	RF39	CAG-822	N/A	N/A
GG09_MAG_00217	2589040	242	15434	0.496069	0.802817	0.084507	Bacteria	Bacteroidota	Bacteroidia	Bacteroidales	Bacteroidaceae	Prevotella	Prevotella sp002251365
GG09_MAG_00218	1760042	166	16897	0.592661	0.774648	0.056338	Bacteria	Firmicutes	Clostridia	Oscillospirales	Oscillospiraceae	CAG-83	N/A
GG09_MAG_00219	2075974	77	40988	0.400829	0.71831	0	Bacteria	Spirochaetota	Spirochaetia	Treponematales	Treponemataceae	Treponema	Treponema berlinense
GG09_MAG_00220	823398	83	12218	0.274413	0.802817	0.084507	Bacteria	Firmicutes	Bacilli	RF39	CAG-611	CAG-710	CAG-710 sp000432595
GG09_MAG_00221	960519	435	2416	0.563783	0.802632	0.0921053	Archaea	Thermoplasmatota	Thermoplasmata	Methanomassiliicoccales	Methanomethylophilaceae	UBA71	UBA71 sp006954425
GG09_MAG_00222	1441204	528	3237	0.510402	0.746479	0.0422535	Bacteria	Firmicutes	Clostridia	Oscillospirales	CAG-272	UMGS1002	UMGS1002 sp900547565
GG09_MAG_00223	1419230	95	20390	0.48977	0.71831	0.0140845	Bacteria	Firmicutes	Clostridia	Oscillospirales	CAG-272	CAG-841	N/A
GG09_MAG_00224	1287399	145	11861	0.284812	0.760563	0.056338	Bacteria	Firmicutes	Bacilli	RF39	CAG-302	RUG705	RUG705 sp900551455
GG09_MAG_00225	1004992	229	5744	0.478955	0.732394	0.028169	Bacteria	Firmicutes	N/A	N/A	N/A	N/A	N/A
GG09_MAG_00226	1923889	511	5343	0.513015	0.788732	0.0985915	Bacteria	Firmicutes	Negativicutes	Selenomonadales	Selenomonadaceae	Anaerovibrio	N/A
GG09_MAG_00227	1139763	34	60897	0.286127	0.704225	0.0140845	Bacteria	Firmicutes	Bacilli	RF39	CAG-611	CAG-877	CAG-877 sp000433455
GG09_MAG_00228	1894064	485	5093	0.531082	0.704225	0.028169	Bacteria	Firmicutes	Clostridia	Christensenellales	CAG-138	Phil1	Phil1 sp001940855
GG09_MAG_00229	1611013	863	1934	0.557134	0.732394	0.056338	Bacteria	Firmicutes	Clostridia	Oscillospirales	CAG-272	UMGS1865	N/A
GG09_MAG_00230	2119113	760	3147	0.278124	0.746479	0.0704225	Bacteria	Firmicutes	Clostridia	Clostridiales	Clostridiaceae	Clostridium	N/A
GG09_MAG_00231	2276727	243	15599	0.548165	0.71831	0.0422535	Bacteria	Bacteroidota	Bacteroidia	Bacteroidales	Bacteroidaceae	Prevotella	Prevotella sp002251385
GG09_MAG_00232	2188478	243	13833	0.566452	0.704225	0.028169	Bacteria	Firmicutes	Clostridia	Oscillospirales	Oscillospiraceae	CAG-110	N/A
GG09_MAG_00233	1311446	582	2525	0.443536	0.704225	0.0422535	Bacteria	Firmicutes	Clostridia	Christensenellales	N/A	N/A	N/A
GG09_MAG_00234	669513	113	9241	0.45197	0.746479	0.084507	Bacteria	Patescibacteria	Saccharimonadia	Saccharimonadales	Saccharimonadaceae	UBA2834	UBA2834 sp004561445
GG09_MAG_00235	1725450	466	5294	0.351817	0.704225	0.0422535	Bacteria	Proteobacteria	Gammaproteobacteria	Enterobacterales	Succinivibrionaceae	Succinivibrio	N/A
GG09_MAG_00236	1801670	572	3807	0.391957	0.704225	0.0422535	Bacteria	Bacteroidota	Bacteroidia	Bacteroidales	Bacteroidaceae	Prevotella	N/A
GG09_MAG_00237	3048804	339	11484	0.286789	0.704225	0.0422535	Bacteria	Firmicutes	Bacilli	RF39	CAG-611	CAG-877	CAG-877 sp000433455
GG09_MAG_00238	1907218	806	2654	0.481004	0.732394	0.0704225	Bacteria	Bacteroidota	Bacteroidia	Bacteroidales	Bacteroidaceae	Prevotella	Prevotella sp002251385
GG09_MAG_00239	1756291	920	2028	0.502107	0.704225	0.056338	Bacteria	Bacteroidota	Bacteroidia	Bacteroidales	UBA932	N/A	N/A
GG09_MAG_00240	885338	157	6531	0.267089	0.71831	0.084507	Bacteria	Firmicutes	Bacilli	RF39	CAG-302	CAG-302	CAG-302 sp900543825
GG09_MAG_00241	1402437	708	2098	0.600124	0.71831	0.084507	Bacteria	Proteobacteria	Gammaproteobacteria	Burkholderiales	Burkholderiaceae	Sutterella	Sutterella wadsworthensis
GG09_MAG_00242	2208603	547	4969	0.457887	0.704225	0.0704225	Bacteria	N/A	N/A	N/A	N/A	N/A	N/A
GG09_MAG_00243	1265622	461	3242	0.463586	0.732394	0.0985915	Bacteria	Firmicutes	Clostridia	Oscillospirales	N/A	N/A	N/A
GG09_MAG_00244	1921764	478	4847	0.357572	0.732394	0.0985915	Bacteria	Spirochaetota	Spirochaetia	Sphaerochaetales	Sphaerochaetaceae	Spiro-01	Spiro-01 sp001604265
GG09_MAG_00245	3432445	320	17509	0.550161	0.71831	0.0985915	Bacteria	Firmicutes	Clostridia	Oscillospirales	Oscillospiraceae	UBA1777	UBA1777 sp004560305
GG09_MAG_00246	2571268	167	24537	0.514191	0.704225	0.084507	Bacteria	Bacteroidota	Bacteroidia	Bacteroidales	Bacteroidaceae	Prevotella	Prevotella sp900543975
GG10_MAG_00001	1819197	174	15792	0.335841	1	0	Bacteria	Firmicutes	Clostridia	Oscillospirales	Acutalibacteraceae	Ruminococcus	Ruminococcus sp900314705
GG10_MAG_00002	1775079	125	24075	0.437996	1	0	Bacteria	Firmicutes	Bacilli	Lactobacillales	Lactobacillaceae	Ligilactobacillus	Ligilactobacillus ruminis
GG10_MAG_00003	1598331	91	33637	0.402613	1	0.0140845	Bacteria	Firmicutes	Bacilli	Lactobacillales	Streptococcaceae	Streptococcus	Streptococcus sp002300045
GG10_MAG_00004	1574791	112	30337	0.527537	1	0.0140845	Bacteria	Proteobacteria	Gammaproteobacteria	Burkholderiales	Burkholderiaceae	Duodenibacillus	Duodenibacillus sp900542805
GG10_MAG_00005	1707737	81	32622	0.33392	0.985915	0	Bacteria	Proteobacteria	Gammaproteobacteria	Burkholderiales	SFHR01	SFHR01	SFHR01 sp004555545
GG10_MAG_00006	2454086	404	9095	0.521723	0.985915	0	Bacteria	Firmicutes	Negativicutes	Veillonellales	Dialisteraceae	Dialister	Dialister sp000434475
GG10_MAG_00007	1442130	41	60826	0.344234	0.985915	0	Bacteria	Campylobacterota	Campylobacteria	Campylobacterales	Campylobacteraceae	Campylobacter	N/A
GG10_MAG_00008	2125616	71	46233	0.606315	0.985915	0	Bacteria	Firmicutes	Clostridia	Oscillospirales	Ruminococcaceae	SFJ001	SFJ001 sp004555865
GG10_MAG_00009	1634787	68	46847	0.527506	0.973684	0	Archaea	Thermoplasmatota	Thermoplasmata	Methanomassiliicoccales	Methanomethylophilaceae	UBA71	UBA71 sp006954425
GG10_MAG_00010	2603129	250	15983	0.455641	1	0.028169	Bacteria	Bacteroidota	Bacteroidia	Bacteroidales	Bacteroidaceae	Prevotella	N/A
GG10_MAG_00011	2376142	165	34212	0.410703	0.971831	0	N/A	N/A	N/A	N/A	N/A	N/A	N/A
GG10_MAG_00012	1619064	185	18544	0.442735	1	0.028169	Bacteria	Firmicutes	Clostridia	Lachnospirales	Lachnospiraceae	UBA1712	UBA1712 sp002317245
GG10_MAG_00013	1660856	93	33130	0.429113	0.971831	0	Bacteria	Firmicutes	Clostridia	Peptostreptococcales	Anaerovoracaceae	UMGS973	UMGS973 sp900547295
GG10_MAG_00014	2171702	53	56038	0.538065	0.971831	0	Bacteria	Firmicutes	Clostridia	Oscillospirales	Acutalibacteraceae	Ruminococcus	Ruminococcus sp003531055
GG10_MAG_00015	1546190	38	81900	0.485923	0.971831	0	Bacteria	Bacteroidota	Bacteroidia	Bacteroidales	UBA932	RC9	RC9 sp000432655
GG10_MAG_00016	2359984	66	50641	0.530347	0.985915	0.0140845	Bacteria	Bacteroidota	Bacteroidia	Bacteroidales	Muribaculaceae	CAG-485	CAG-485 sp000437495
GG10_MAG_00017	2085885	97	31441	0.561749	0.985915	0.0140845	Bacteria	Firmicutes	Clostridia	Oscillospirales	Ruminococcaceae	Gemmiger	Gemmiger sp004555405
GG10_MAG_00018	1788403	211	13174	0.604371	0.985915	0.0140845	Bacteria	Actinobacteriota	Coriobacteriia	Coriobacteriales	Coriobacteriaceae	Collinsella	N/A
GG10_MAG_00019	2595692	214	19479	0.517276	0.985915	0.028169	Bacteria	Bacteroidota	Bacteroidia	Bacteroidales	UBA932	RC9	RC9 sp000433355
GG10_MAG_00020	1628188	138	16352	0.413151	1	0.0422535	Bacteria	Firmicutes	Clostridia	Oscillospirales	Acutalibacteraceae	Eubacterium	Eubacterium sp900542875
GG10_MAG_00021	2313838	103	34210	0.59411	0.971831	0.0140845	Bacteria	Bacteroidota	Bacteroidia	Bacteroidales	Muribaculaceae	CAG-873	CAG-873 sp004552485
GG10_MAG_00022	2846767	212	19021	0.316097	0.971831	0.0140845	Bacteria	Firmicutes	Clostridia	Clostridiales	Clostridiaceae	N/A	N/A
GG10_MAG_00023	3472250	421	16680	0.492875	1	0.0422535	Bacteria	Bacteroidota	Bacteroidia	Bacteroidales	Tannerellaceae	Parabacteroides	N/A
GG10_MAG_00024	2167265	299	10527	0.488577	0.985915	0.028169	Bacteria	Bacteroidota	Bacteroidia	Bacteroidales	Muribaculaceae	CAG-485	CAG-485 sp004553095
GG10_MAG_00025	1564522	59	32662	0.4908	0.957746	0	Bacteria	Bacteroidota	Bacteroidia	Bacteroidales	UBA932	RC9	RC9 sp900546445
GG10_MAG_00026	2258071	63	58569	0.479078	0.971831	0.0140845	Bacteria	Bacteroidota	Bacteroidia	Bacteroidales	Bacteroidaceae	N/A	N/A
GG10_MAG_00027	1810815	139	18859	0.570953	0.971831	0.0140845	Bacteria	Firmicutes	Clostridia	Oscillospirales	Oscillospiraceae	UBA1777	UBA1777 sp003150355
GG10_MAG_00028	1795052	181	21108	0.379671	0.957746	0	Bacteria	Firmicutes	Bacilli	Lactobacillales	Lactobacillaceae	Lactobacillus	N/A
GG10_MAG_00029	1553009	120	21525	0.447267	0.971831	0.0140845	Bacteria	Firmicutes	Clostridia	Oscillospirales	CAG-272	N/A	N/A
GG10_MAG_00030	2214480	132	24984	0.444278	0.985915	0.028169	Bacteria	Bacteroidota	Bacteroidia	Bacteroidales	Bacteroidaceae	UBA6382	UBA6382 sp900318305
GG10_MAG_00031	2417322	448	7381	0.485515	0.971831	0.0140845	Bacteria	Bacteroidota	Bacteroidia	Bacteroidales	Muribaculaceae	C941	C941 sp004557565
GG10_MAG_00032	1516372	166	14574	0.297737	0.971831	0.028169	Bacteria	Firmicutes	Bacilli	RFN20	CAG-449	UBA3210	UBA3210 sp002363635
GG10_MAG_00033	2629640	349	11074	0.484088	0.985915	0.0422535	Bacteria	Firmicutes	Negativicutes	Selenomonadales	Selenomonadaceae	RUG114	RUG114 sp900315615
GG10_MAG_00034	2102444	52	70208	0.471108	0.957746	0.0140845	Bacteria	Bacteroidota	Bacteroidia	Bacteroidales	UBA932	RC9	RC9 sp002298075
GG10_MAG_00035	1562708	94	35631	0.416632	0.943662	0	Bacteria	Firmicutes	Bacilli	RFN20	CAG-288	UBA7642	UBA7642 sp900549915
GG10_MAG_00036	1291598	121	16259	0.580831	0.957746	0.0140845	Bacteria	Firmicutes	Clostridia	Oscillospirales	Oscillospiraceae	ER4	N/A
GG10_MAG_00037	1484263	147	14029	0.441897	0.943662	0	Bacteria	Firmicutes	Clostridia	Oscillospirales	Acutalibacteraceae	N/A	N/A
GG10_MAG_00038	1432815	17	151548	0.514929	0.943662	0	Bacteria	Elusimicrobiota	Elusimicrobia	Elusimicrobiales	Elusimicrobiaceae	UBA1436	N/A
GG10_MAG_00039	2515706	140	32904	0.495466	0.985915	0.0422535	Bacteria	Firmicutes	Negativicutes	Selenomonadales	Selenomonadaceae	Selenomonas	N/A
GG10_MAG_00040	2349293	123	27830	0.467202	0.985915	0.0422535	Bacteria	Firmicutes	Clostridia	Lachnospirales	Lachnospiraceae	CAG-510	N/A
GG10_MAG_00041	1766775	117	22481	0.499206	0.943662	0	Bacteria	Firmicutes	Clostridia	Oscillospirales	UBA644	UBA644	UBA644 sp002299265
GG10_MAG_00042	1807068	34	70228	0.375829	0.943662	0	Bacteria	Firmicutes	Clostridia	Lachnospirales	Lachnospiraceae	Butyrivibrio	N/A
GG10_MAG_00043	2415683	156	23440	0.473541	0.985915	0.0422535	Bacteria	Bacteroidota	Bacteroidia	Bacteroidales	Bacteroidaceae	Prevotella	N/A
GG10_MAG_00044	1663249	260	10135	0.654738	0.985915	0.0422535	Bacteria	Actinobacteriota	Coriobacteriia	Coriobacteriales	Atopobiaceae	Olsenella	Olsenella sp003609875
GG10_MAG_00045	2560851	157	27229	0.465813	0.957746	0.0140845	Bacteria	Bacteroidota	Bacteroidia	Bacteroidales	Muribaculaceae	SFTJ01	SFTJ01 sp004557385
GG10_MAG_00046	2882376	146	32679	0.50412	0.971831	0.0422535	Bacteria	Bacteroidota	Bacteroidia	Bacteroidales	Bacteroidaceae	Prevotella	Prevotella sp004556065
GG10_MAG_00047	1888086	190	15006	0.578066	0.971831	0.0422535	Bacteria	Firmicutes	Clostridia	Oscillospirales	Oscillospiraceae	CAG-170	CAG-170 sp003516765
GG10_MAG_00048	2009404	173	17602	0.53919	0.971831	0.0422535	Bacteria	Bacteroidota	Bacteroidia	Bacteroidales	UBA932	RC9	RC9 sp004552965
GG10_MAG_00049	2491551	93	43877	0.495142	0.943662	0.0140845	Bacteria	Bacteroidota	Bacteroidia	Bacteroidales	Muribaculaceae	SFRY01	SFRY01 sp004562065
GG10_MAG_00050	2102008	129	30575	0.54833	0.943662	0.0140845	Bacteria	Firmicutes	Clostridia	Lachnospirales	Lachnospiraceae	Oribacterium	Oribacterium sp004554245
GG10_MAG_00051	1318630	156	11784	0.448557	0.943662	0.0140845	Bacteria	Firmicutes	Clostridia	Christensenellales	CAG-314	SFEB01	SFEB01 sp004558105
GG10_MAG_00052	2017661	144	21900	0.544766	0.971831	0.0422535	Bacteria	Bacteroidota	Bacteroidia	Bacteroidales	Muribaculaceae	CAG-485	N/A
GG10_MAG_00053	2324593	353	9450	0.556398	0.943662	0.0140845	Bacteria	Firmicutes	Clostridia	Oscillospirales	Ruminococcaceae	UMGS1826	UMGS1826 sp900555435
GG10_MAG_00054	2227573	96	60370	0.435953	1	0.0704225	Bacteria	Firmicutes	Negativicutes	Selenomonadales	Selenomonadaceae	Anaerovibrio	N/A
GG10_MAG_00055	1861663	327	9476	0.375349	0.957746	0.028169	Bacteria	Firmicutes	Bacilli	Erysipelotrichales	Erysipelotrichaceae	UBA636	UBA636 sp002299675
GG10_MAG_00056	2272745	56	100546	0.444199	0.985915	0.056338	Bacteria	Bacteroidota	Bacteroidia	Bacteroidales	Bacteroidaceae	UBA6398	UBA6398 sp003150315
GG10_MAG_00057	3123603	430	12113	0.502077	0.957746	0.028169	Bacteria	Planctomycetota	Planctomycetes	Pirellulales	Thermoguttaceae	RUG369	RUG369 sp004556055
GG10_MAG_00058	1974785	125	23614	0.442669	0.957746	0.028169	Bacteria	Firmicutes	Clostridia	Oscillospirales	Acutalibacteraceae	CAG-488	CAG-488 sp900539465
GG10_MAG_00059	1584011	83	32357	0.430819	0.929577	0	Bacteria	Firmicutes	Clostridia	Oscillospirales	Acutalibacteraceae	CAG-180	CAG-180 sp004556705
GG10_MAG_00060	1639262	78	31283	0.547598	0.957746	0.028169	Bacteria	Firmicutes	Clostridia	Oscillospirales	Oscillospiraceae	F23-B02	F23-B02 sp004558025
GG10_MAG_00061	1935722	67	49730	0.448601	0.929577	0	Bacteria	Firmicutes	Clostridia	Oscillospirales	Acutalibacteraceae	DTU089	DTU089 sp002440045
GG10_MAG_00062	1859594	453	6112	0.518374	0.929577	0	Bacteria	Firmicutes	Clostridia	Oscillospirales	Acutalibacteraceae	CAG-177	N/A
GG10_MAG_00063	2154502	212	18397	0.60933	0.957746	0.028169	Bacteria	Firmicutes	Negativicutes	Selenomonadales	Selenomonadaceae	Selenomonas	Selenomonas bovis
GG10_MAG_00064	2259114	58	60253	0.451459	1	0.0704225	Bacteria	Bacteroidota	Bacteroidia	Bacteroidales	Muribaculaceae	CAG-279	CAG-279 sp004561555
GG10_MAG_00065	2185344	73	61088	0.399183	0.929577	0	Bacteria	Spirochaetota	Spirochaetia	Treponematales	Treponemataceae	Treponema	Treponema berlinense
GG10_MAG_00066	1765571	114	32301	0.51598	0.915493	0	Bacteria	Firmicutes	Clostridia	Christensenellales	CAG-138	Phil1	Phil1 sp004558525
GG10_MAG_00067	1991329	101	25561	0.603871	0.943662	0.028169	Bacteria	Firmicutes	Clostridia	Oscillospirales	N/A	N/A	N/A
GG10_MAG_00068	2106732	115	25609	0.553696	0.971831	0.056338	Bacteria	Firmicutes	Clostridia	Oscillospirales	Butyricicoccaceae	Agathobaculum	Agathobaculum butyriciproducens
GG10_MAG_00069	2105750	351	12086	0.536874	0.943662	0.028169	Bacteria	Firmicutes	Negativicutes	Veillonellales	Megasphaeraceae	Megasphaera	Megasphaera elsdenii
GG10_MAG_00070	2341064	166	22843	0.375027	0.943662	0.028169	Bacteria	Spirochaetota	Spirochaetia	Treponematales	Treponemataceae	Treponema	N/A
GG10_MAG_00071	3122815	83	62834	0.524611	0.971831	0.056338	Bacteria	Bacteroidota	Bacteroidia	Bacteroidales	Bacteroidaceae	F0040	F0040 sp004555055
GG10_MAG_00072	2315815	89	39444	0.439269	0.943662	0.028169	Bacteria	Bacteroidota	Bacteroidia	Bacteroidales	Bacteroidaceae	Prevotella	Prevotella sp900547005
GG10_MAG_00073	1414703	73	35806	0.526304	0.915493	0	Bacteria	Firmicutes	Bacilli	RFN20	CAG-826	UBA733	UBA733 sp004561785
GG10_MAG_00074	2412583	149	23138	0.517769	0.943662	0.028169	Bacteria	Bacteroidota	Bacteroidia	Bacteroidales	Bacteroidaceae	Prevotellamassilia	Prevotellamassilia sp004552865
GG10_MAG_00075	1921731	38	61932	0.421791	0.915493	0	Bacteria	Bacteroidota	Bacteroidia	Bacteroidales	P3	UBA3388	UBA3388 sp004551865
GG10_MAG_00076	2414718	222	16414	0.43792	0.985915	0.0704225	Bacteria	Firmicutes	Clostridia	Lachnospirales	Lachnospiraceae	CAG-95	CAG-95 sp900066375
GG10_MAG_00077	1737273	202	13800	0.322128	0.929577	0.0140845	Bacteria	Firmicutes	Bacilli	Erysipelotrichales	Erysipelotrichaceae	N/A	N/A
GG10_MAG_00078	1815134	218	11909	0.3564	0.985915	0.0704225	Bacteria	Proteobacteria	Gammaproteobacteria	Enterobacterales	Succinivibrionaceae	Succinivibrio	Succinivibrio sp003456415
GG10_MAG_00079	2253615	404	7996	0.547923	0.971831	0.0704225	Bacteria	Bacteroidota	Bacteroidia	Bacteroidales	Bacteroidaceae	Prevotellamassilia	N/A
GG10_MAG_00080	1403693	159	13097	0.324792	0.929577	0.028169	Bacteria	Firmicutes	Bacilli	Erysipelotrichales	Erysipelotrichaceae	N/A	N/A
GG10_MAG_00081	1339610	240	7849	0.423762	0.929577	0.028169	Bacteria	Firmicutes	Clostridia	Christensenellales	Borkfalkiaceae	UBA1259	UBA1259 sp002308755
GG10_MAG_00082	2427284	724	4294	0.541854	0.985915	0.084507	Bacteria	Bacteroidota	Bacteroidia	Bacteroidales	Bacteroidaceae	Prevotellamassilia	Prevotellamassilia sp004555425
GG10_MAG_00083	2171199	484	5789	0.590246	0.943662	0.0422535	Bacteria	Firmicutes	Clostridia	Oscillospirales	CAG-272	CAG-448	CAG-448 sp003150135
GG10_MAG_00084	1971952	233	11055	0.549095	0.943662	0.0422535	Bacteria	Bacteroidota	Bacteroidia	Bacteroidales	UBA932	RC9	RC9 sp004554455
GG10_MAG_00085	1496094	136	16417	0.474617	0.957746	0.056338	Bacteria	Firmicutes	Clostridia	Oscillospirales	Ruminococcaceae	UMGS1668	UMGS1668 sp004556975
GG10_MAG_00086	1470389	108	24531	0.41612	0.915493	0.0140845	Bacteria	Firmicutes	Bacilli	RFN20	CAG-288	UBA7642	UBA7642 sp900539865
GG10_MAG_00087	1954844	162	23034	0.354041	0.943662	0.0422535	Bacteria	Spirochaetota	Spirochaetia	Treponematales	Treponemataceae	Treponema	Treponema porcinum
GG10_MAG_00088	1529256	75	37138	0.550263	0.901408	0	Bacteria	Firmicutes	Clostridia	Oscillospirales	Oscillospiraceae	F23-B02	F23-B02 sp004556755
GG10_MAG_00089	2614508	368	11369	0.669226	0.943662	0.0422535	Bacteria	Verrucomicrobiota	Kiritimatiellae	RFP12	UBA1067	RUG572	RUG572 sp900547945
GG10_MAG_00090	1789290	149	20099	0.380997	0.901408	0	Bacteria	Firmicutes	Clostridia	Lachnospirales	Lachnospiraceae	UBA2868	UBA2868 sp004552595
GG10_MAG_00091	1256775	42	64193	0.30344	0.915493	0.0140845	Bacteria	Firmicutes	Bacilli	RFN20	CAG-826	N/A	N/A
GG10_MAG_00092	1985975	242	11814	0.480098	0.929577	0.028169	Bacteria	Firmicutes	Clostridia	Oscillospirales	CAG-272	N/A	N/A
GG10_MAG_00093	1061949	98	18997	0.307644	0.915493	0.0140845	Bacteria	Firmicutes	Clostridia	Christensenellales	UBA1242	UBA5893	UBA5893 sp002431905
GG10_MAG_00094	2630944	111	50335	0.435493	0.943662	0.0422535	Bacteria	Firmicutes	Clostridia	Lachnospirales	Lachnospiraceae	Coprococcus	N/A
GG10_MAG_00095	1434550	132	14867	0.619972	0.901408	0	Bacteria	Firmicutes	Clostridia	Oscillospirales	Oscillospiraceae	ER4	N/A
GG10_MAG_00096	2992274	791	5047	0.345594	0.929577	0.0422535	Bacteria	Spirochaetota	Spirochaetia	Treponematales	Treponemataceae	Treponema	N/A
GG10_MAG_00097	1064184	309	4468	0.326903	0.901408	0.0140845	Bacteria	Firmicutes	Bacilli	RFN20	CAG-826	UBA3207	N/A
GG10_MAG_00098	1590732	147	19945	0.461814	0.915493	0.028169	Bacteria	Firmicutes	Bacilli	RFN20	CAG-826	UBA733	UBA733 sp900539595
GG10_MAG_00099	2675346	385	11299	0.490137	0.929577	0.0422535	Bacteria	Bacteroidota	Bacteroidia	Bacteroidales	Bacteroidaceae	UBA6382	UBA6382 sp002439755
GG10_MAG_00100	1069828	95	16420	0.2503	0.887324	0	Bacteria	Firmicutes	Bacilli	RF39	CAG-1000	CAG-460	CAG-460 sp000437315
GG10_MAG_00101	2083623	388	6584	0.447451	0.915493	0.028169	Bacteria	Firmicutes	Clostridia	Lachnospirales	Anaerotignaceae	N/A	N/A
GG10_MAG_00102	2782027	197	20555	0.563764	0.929577	0.0422535	Bacteria	Myxococcota	Bradimonadia	Bradymonadales	UBA4248	UBA4248	UBA4248 sp002395385
GG10_MAG_00103	1481201	398	4837	0.350353	0.915493	0.028169	Bacteria	Firmicutes	Bacilli	RFN20	CAG-826	UBA733	UBA733 sp900550795
GG10_MAG_00104	1448434	19	141318	0.275827	0.887324	0	Bacteria	Firmicutes	Clostridia	TANB77	CAG-465	CAG-465	N/A
GG10_MAG_00105	1509444	254	7518	0.592787	0.901408	0.0140845	Bacteria	Firmicutes	Clostridia	Oscillospirales	Oscillospiraceae	ER4	ER4 sp000765235
GG10_MAG_00106	2407080	221	14486	0.5134	0.971831	0.084507	Bacteria	Firmicutes	Clostridia	Lachnospirales	Lachnospiraceae	CAG-791	CAG-791 sp000431495
GG10_MAG_00107	1174934	93	19595	0.280776	0.929577	0.0422535	Bacteria	Firmicutes	Bacilli	RFN20	CAG-826	CAG-826	N/A
GG10_MAG_00108	1714733	272	8943	0.513772	0.943662	0.056338	Bacteria	Firmicutes	Clostridia	Oscillospirales	CAG-272	UBA11512	UBA11512 sp003522145
GG10_MAG_00109	2341235	285	12512	0.579586	0.943662	0.056338	Bacteria	Bacteroidota	Bacteroidia	Bacteroidales	Bacteroidaceae	Prevotellamassilia	Prevotellamassilia sp004557185
GG10_MAG_00110	2335040	185	17658	0.297719	0.957746	0.0704225	Bacteria	Firmicutes	Clostridia	Clostridiales	Clostridiaceae	Clostridium	Clostridium sp001916075
GG10_MAG_00111	1336215	113	15471	0.466624	0.887324	0.0140845	Bacteria	Firmicutes	Clostridia	Christensenellales	CAG-917	CAG-349	CAG-349 sp003539515
GG10_MAG_00112	1031826	116	13142	0.358274	0.887324	0.0140845	N/A	N/A	N/A	N/A	N/A	N/A	N/A
GG10_MAG_00113	1095433	33	53725	0.281823	0.887324	0.0140845	Bacteria	Firmicutes	Clostridia	TANB77	CAG-508	CAG-273	CAG-273 sp003534295
GG10_MAG_00114	1110252	63	20229	0.287454	0.887324	0.0140845	Bacteria	Firmicutes	Clostridia	TANB77	CAG-508	CAG-273	N/A
GG10_MAG_00115	1814278	126	22716	0.603216	0.971831	0.0985915	Bacteria	Firmicutes	Clostridia	Oscillospirales	Oscillospiraceae	CAG-103	CAG-103 sp004556965
GG10_MAG_00116	1356733	169	10858	0.477638	0.943662	0.0704225	Bacteria	Firmicutes	Clostridia	Christensenellales	CAG-917	CAG-349	CAG-349 sp003539515
GG10_MAG_00117	2040266	362	8823	0.516751	0.929577	0.056338	Bacteria	Bacteroidota	Bacteroidia	Bacteroidales	UBA932	RC9	RC9 sp004556005
GG10_MAG_00118	1117785	69	27235	0.313281	0.901408	0.028169	Bacteria	Firmicutes	Bacilli	RF39	CAG-302	UMGS2068	UMGS2068 sp900557675
GG10_MAG_00119	2062269	86	40968	0.546778	0.929577	0.056338	Bacteria	Firmicutes	Clostridia	Oscillospirales	Oscillospiraceae	UBA1777	N/A
GG10_MAG_00120	1133946	148	12970	0.268765	0.873239	0	Bacteria	Firmicutes	Bacilli	RFN20	CAG-826	UBA4855	UBA4855 sp002399785
GG10_MAG_00121	2182947	284	9482	0.567475	0.901408	0.028169	Bacteria	Firmicutes	Clostridia	Oscillospirales	Acutalibacteraceae	N/A	N/A
GG10_MAG_00122	1054323	160	9652	0.347032	0.873239	0	N/A	N/A	N/A	N/A	N/A	N/A	N/A
GG10_MAG_00123	2381394	198	19809	0.473162	0.943662	0.0704225	Bacteria	Bacteroidota	Bacteroidia	Bacteroidales	Bacteroidaceae	Prevotella	Prevotella sp002251435
GG10_MAG_00124	2304318	158	22335	0.38574	0.957746	0.084507	Bacteria	Firmicutes	Clostridia	Lachnospirales	Lachnospiraceae	CAG-45	CAG-45 sp002299665
GG10_MAG_00125	2344238	110	38595	0.500722	0.901408	0.028169	Bacteria	Bacteroidota	Bacteroidia	Bacteroidales	Muribaculaceae	CAG-279	CAG-279 sp000437795
GG10_MAG_00126	1693297	74	36554	0.474496	0.901408	0.028169	Bacteria	Bacteroidota	Bacteroidia	Bacteroidales	UBA932	UBA1232	UBA1232 sp004561775
GG10_MAG_00127	3649239	923	5309	0.659964	0.887324	0.028169	Bacteria	Verrucomicrobiota	Lentisphaeria	UBA1407	UBA1407	UBA1407	UBA1407 sp002305655
GG10_MAG_00128	2292451	398	8564	0.597692	0.943662	0.084507	Bacteria	Bacteroidota	Bacteroidia	Bacteroidales	Bacteroidaceae	Prevotellamassilia	N/A
GG10_MAG_00129	2563025	311	12883	0.499132	0.915493	0.056338	Bacteria	Bacteroidota	Bacteroidia	Bacteroidales	Bacteroidaceae	UBA4372	UBA4372 sp900543815
GG10_MAG_00130	2122471	78	49831	0.514829	0.915493	0.056338	Bacteria	Firmicutes	Clostridia	Oscillospirales	Butyricicoccaceae	Butyricicoccus	Butyricicoccus sp002395695
GG10_MAG_00131	2649028	165	25526	0.546891	0.943662	0.084507	Bacteria	Bacteroidota	Bacteroidia	Bacteroidales	Bacteroidaceae	UBA4372	UBA4372 sp900543815
GG10_MAG_00132	1201490	31	53815	0.254463	0.887324	0.028169	Bacteria	Firmicutes	Bacilli	RF39	CAG-1000	CAG-1000	CAG-1000 sp900556025
GG10_MAG_00133	3474491	595	10454	0.591231	0.901408	0.0422535	Bacteria	Verrucomicrobiota	Kiritimatiellae	RFP12	UBA1067	UBA1067	UBA1067 sp002321305
GG10_MAG_00134	9748976	460	34672	0.309942	0.901408	0.0422535	N/A	N/A	N/A	N/A	N/A	N/A	N/A
GG10_MAG_00135	1566447	371	5165	0.44908	0.901408	0.0422535	Bacteria	Firmicutes	Clostridia	Christensenellales	Borkfalkiaceae	UBA10281	UBA10281 sp900548285
GG10_MAG_00136	1191155	225	7924	0.289858	0.901408	0.0422535	Bacteria	Firmicutes	Bacilli	RFN20	CAG-826	UBA4855	UBA4855 sp900545015
GG10_MAG_00137	2692961	465	7892	0.486496	0.901408	0.0422535	Bacteria	Fibrobacterota	Fibrobacteria	Fibrobacterales	Fibrobacteraceae	Fibrobacter	Fibrobacter intestinalis
GG10_MAG_00138	2094471	117	29889	0.496017	0.873239	0.0140845	Bacteria	Bacteroidota	Bacteroidia	Bacteroidales	UBA932	RC9	RC9 sp000434935
GG10_MAG_00139	1079084	36	55983	0.259198	0.873239	0.0140845	Bacteria	Firmicutes	Bacilli	RF39	CAG-302	CAG-914	CAG-914 sp000437895
GG10_MAG_00140	1159109	29	60634	0.259658	0.873239	0.0140845	Bacteria	Firmicutes	Bacilli	RF39	CAG-1000	CAG-1000	CAG-1000 sp004552445
GG10_MAG_00141	2446492	267	12248	0.50019	0.901408	0.0422535	Bacteria	Bacteroidota	Bacteroidia	Bacteroidales	Bacteroidaceae	Prevotella	Prevotella sp002251365
GG10_MAG_00142	1899377	223	12372	0.387145	0.957746	0.0985915	Bacteria	Firmicutes	Clostridia	Lachnospirales	Lachnospiraceae	Lachnospira	Lachnospira sp900547255
GG10_MAG_00143	2304086	468	7505	0.498247	0.915493	0.0704225	Bacteria	Bacteroidota	Bacteroidia	Bacteroidales	Muribaculaceae	CAG-279	CAG-279 sp004555955
GG10_MAG_00144	2383190	436	8385	0.36577	0.873239	0.028169	Bacteria	Proteobacteria	Gammaproteobacteria	Enterobacterales	Succinivibrionaceae	Succinivibrio	Succinivibrio sp900316375
GG10_MAG_00145	1485676	28	73156	0.286248	0.887324	0.0422535	Bacteria	Firmicutes	Clostridia	TANB77	CAG-508	UMGS1994	UMGS1994 sp900553945
GG10_MAG_00146	1871884	282	12221	0.532533	0.859155	0.0140845	Bacteria	Bacteroidota	Bacteroidia	Bacteroidales	UBA932	RC9	N/A
GG10_MAG_00147	2470270	132	28303	0.463873	0.887324	0.0422535	Bacteria	Bacteroidota	Bacteroidia	Bacteroidales	Bacteroidaceae	Prevotella	Prevotella sp002251295
GG10_MAG_00148	1398931	148	13499	0.299558	0.873239	0.028169	Bacteria	Firmicutes	Bacilli	ML615J-28	CAG-313	CAG-313	CAG-313 sp003539625
GG10_MAG_00149	1373624	182	9444	0.464587	0.887324	0.056338	Bacteria	Firmicutes	Clostridia	Christensenellales	CAG-917	CAG-475	CAG-475 sp900551145
GG10_MAG_00150	1984745	215	14410	0.604392	0.859155	0.028169	Bacteria	N/A	N/A	N/A	N/A	N/A	N/A
GG10_MAG_00151	2798835	571	6485	0.48889	0.929577	0.0985915	Bacteria	Fibrobacterota	Fibrobacteria	Fibrobacterales	Fibrobacteraceae	Fibrobacter	Fibrobacter sp002797675
GG10_MAG_00152	2256478	630	5043	0.439566	0.915493	0.084507	Bacteria	Spirochaetota	Spirochaetia	Treponematales	Treponemataceae	Treponema	Treponema porcinum
GG10_MAG_00153	2389408	413	7525	0.287865	0.887324	0.056338	Bacteria	Firmicutes	Clostridia	Clostridiales	Clostridiaceae	Clostridium	Clostridium bornimense
GG10_MAG_00154	1388319	497	3508	0.392798	0.887324	0.056338	Bacteria	Campylobacterota	Campylobacteria	Campylobacterales	Campylobacteraceae	Campylobacter	Campylobacter sp900319915
GG10_MAG_00155	1044554	41	33448	0.268381	0.830986	0	Bacteria	Firmicutes	Bacilli	RF39	CAG-611	UBA7057	UBA7057 sp900542735
GG10_MAG_00156	2057303	762	3220	0.323749	0.901408	0.0704225	Bacteria	Cyanobacteria	Vampirovibrionia	Gastranaerophilales	Gastranaerophilaceae	UBA6984	UBA6984 sp900550295
GG10_MAG_00157	2172966	311	10643	0.474954	0.901408	0.0704225	Bacteria	Firmicutes	Clostridia	Lachnospirales	Lachnospiraceae	Acetatifactor	N/A
GG10_MAG_00158	2386624	169	21007	0.493893	0.901408	0.0704225	Bacteria	Bacteroidota	Bacteroidia	Bacteroidales	Bacteroidaceae	Prevotella	Prevotella sp000834015
GG10_MAG_00159	1078226	64	19750	0.265378	0.859155	0.0422535	Bacteria	Firmicutes	Bacilli	RF39	UBA5348	CAG-1193	CAG-1193 sp900550145
GG10_MAG_00160	1014111	61	23953	0.263078	0.830986	0.0140845	Bacteria	Firmicutes	Bacilli	RF39	CAG-1000	CAG-1000	CAG-1000 sp000436975
GG10_MAG_00161	1090782	32	43322	0.27189	0.859155	0.0422535	Bacteria	Firmicutes	Bacilli	RF39	CAG-302	RUG705	RUG705 sp900551455
GG10_MAG_00162	2366424	218	21079	0.429096	0.873239	0.056338	Bacteria	Firmicutes	Negativicutes	Selenomonadales	Selenomonadaceae	Anaerovibrio	Anaerovibrio sp900548165
GG10_MAG_00163	2805886	102	41090	0.38983	0.901408	0.084507	Bacteria	Spirochaetota	Spirochaetia	Treponematales	Treponemataceae	Treponema	N/A
GG10_MAG_00164	2102318	368	9797	0.516552	0.873239	0.056338	Bacteria	Bacteroidota	Bacteroidia	Bacteroidales	UBA932	RC9	N/A
GG10_MAG_00165	3319555	1129	3560	0.347441	0.901408	0.084507	Bacteria	Firmicutes	Bacilli	Erysipelotrichales	Erysipelotrichaceae	Holdemanella	N/A
GG10_MAG_00166	1746727	81	30100	0.567816	0.84507	0.028169	Bacteria	N/A	N/A	N/A	N/A	N/A	N/A
GG10_MAG_00167	1428361	66	39154	0.242919	0.887324	0.0704225	Bacteria	Firmicutes	N/A	N/A	N/A	N/A	N/A
GG10_MAG_00168	2004413	273	10735	0.503378	0.887324	0.0704225	Bacteria	Bacteroidota	Bacteroidia	Bacteroidales	UBA932	RC9	N/A
GG10_MAG_00169	922696	108	10894	0.288906	0.830986	0.028169	Bacteria	Firmicutes	Bacilli	RF39	CAG-1000	UMGS1217	UMGS1217 sp900549625
GG10_MAG_00170	941898	180	6464	0.277319	0.830986	0.028169	Bacteria	Firmicutes	Bacilli	RF39	CAG-433	CAG-594	N/A
GG10_MAG_00171	2001023	736	3224	0.548445	0.830986	0.028169	Bacteria	Bacteroidota	Bacteroidia	Bacteroidales	W3P20-009	W3P20-009	W3P20-009 sp004552385
GG10_MAG_00172	3637325	821	6774	0.587075	0.901408	0.0985915	Bacteria	Verrucomicrobiota	Kiritimatiellae	RFP12	UBA1067	UBA1067	N/A
GG10_MAG_00173	1063192	208	7569	0.256493	0.84507	0.0422535	Bacteria	Firmicutes	Bacilli	RF39	CAG-1000	CAG-533	CAG-533 sp900553855
GG10_MAG_00174	894412	324	3357	0.425695	0.84507	0.0422535	Bacteria	Firmicutes	Clostridia	Christensenellales	UMGS1908	UMGS2070	UMGS2070 sp900557655
GG10_MAG_00175	1943791	283	10124	0.443474	0.816901	0.0140845	Bacteria	Firmicutes	Clostridia	Christensenellales	Borkfalkiaceae	UBA10281	UBA10281 sp900556195
GG10_MAG_00176	1007244	35	46168	0.267564	0.84507	0.0422535	Bacteria	Firmicutes	Bacilli	RF39	CAG-1000	CAG-533	CAG-533 sp004563275
GG10_MAG_00177	1254668	168	8555	0.251518	0.830986	0.0422535	Bacteria	Firmicutes	Bacilli	RF39	CAG-822	N/A	N/A
GG10_MAG_00178	1612086	610	3168	0.464704	0.84507	0.056338	Bacteria	Firmicutes	Clostridia	Oscillospirales	Ruminococcaceae	Ruminococcus	Ruminococcus sp000433635
GG10_MAG_00179	1301472	528	2828	0.416819	0.802817	0.0140845	Bacteria	Firmicutes	Clostridia	Oscillospirales	Acutalibacteraceae	Eubacterium	Eubacterium sp900543795
GG10_MAG_00180	1271329	372	5463	0.555928	0.816901	0.028169	Bacteria	Firmicutes	Bacilli	RFN20	CAG-826	UBA733	UBA733 sp900539595
GG10_MAG_00181	881917	47	26895	0.264114	0.802817	0.0140845	Bacteria	Firmicutes	Bacilli	RF39	CAG-611	UMGS1449	UMGS1449 sp900551925
GG10_MAG_00182	1753186	351	7443	0.429193	0.816901	0.028169	Bacteria	Firmicutes	Clostridia	N/A	N/A	N/A	N/A
GG10_MAG_00183	1378222	320	5549	0.395832	0.873239	0.084507	Bacteria	Firmicutes	Clostridia	Oscillospirales	Acutalibacteraceae	UBA737	N/A
GG10_MAG_00184	1999161	742	3186	0.49295	0.830986	0.0422535	Bacteria	Bacteroidota	Bacteroidia	Bacteroidales	Muribaculaceae	W0P31-042	W0P31-042 sp004557195
GG10_MAG_00185	2381152	201	15031	0.281121	0.887324	0.0985915	Bacteria	Firmicutes	Clostridia	N/A	N/A	N/A	N/A
GG10_MAG_00186	1609209	213	8625	0.529358	0.830986	0.0422535	Bacteria	Bacteroidota	Bacteroidia	Bacteroidales	UBA932	RC9	RC9 sp004552115
GG10_MAG_00187	2593613	727	4589	0.617369	0.859155	0.0704225	Bacteria	Firmicutes	Clostridia	Christensenellales	CAG-74	Firm-10	Firm-10 sp004552515
GG10_MAG_00188	1117024	233	6644	0.248456	0.84507	0.056338	Bacteria	Firmicutes	Bacilli	RF39	CAG-611	RUG591	RUG591 sp900320425
GG10_MAG_00189	1605706	141	18676	0.470612	0.774648	0	Bacteria	Firmicutes	Clostridia	Christensenellales	CAG-917	CAG-475	CAG-475 sp900549225
GG10_MAG_00190	992345	261	4821	0.349912	0.859155	0.084507	Bacteria	Firmicutes	Clostridia	Christensenellales	UBA1242	UBA11517	UBA11517 sp900551855
GG10_MAG_00191	2063053	581	4289	0.592269	0.859155	0.084507	Bacteria	Bacteroidota	Bacteroidia	Bacteroidales	Muribaculaceae	CAG-873	CAG-873 sp004553485
GG10_MAG_00192	1504166	165	13274	0.425892	0.873239	0.0985915	Bacteria	Proteobacteria	Alphaproteobacteria	RF32	CAG-239	RUG410	RUG410 sp900553115
GG10_MAG_00193	2023491	291	9987	0.446763	0.859155	0.0985915	Bacteria	Firmicutes	Clostridia	Oscillospirales	Acutalibacteraceae	CAG-488	N/A
GG10_MAG_00194	2039188	451	6329	0.505117	0.802817	0.0422535	Bacteria	Bacteroidota	Bacteroidia	Bacteroidales	Muribaculaceae	SFTJ01	SFTJ01 sp004557385
GG10_MAG_00195	2272499	346	9485	0.487957	0.84507	0.084507	Bacteria	Bacteroidota	Bacteroidia	Bacteroidales	Bacteroidaceae	Prevotella	N/A
GG10_MAG_00196	1369071	190	9697	0.282384	0.830986	0.0704225	Bacteria	Firmicutes	Clostridia	TANB77	CAG-508	N/A	N/A
GG10_MAG_00197	2786106	137	31423	0.40939	0.816901	0.056338	Bacteria	Firmicutes	Clostridia	Lachnospirales	Lachnospiraceae	Roseburia	Roseburia sp001940165
GG10_MAG_00198	2212463	432	6808	0.454062	0.830986	0.0704225	Bacteria	Bacteroidota	Bacteroidia	Bacteroidales	Muribaculaceae	N/A	N/A
GG10_MAG_00199	1600967	182	11442	0.603678	0.816901	0.056338	Bacteria	Firmicutes	Clostridia	Oscillospirales	Oscillospiraceae	CAG-170	CAG-170 sp900553545
GG10_MAG_00200	1079444	136	13738	0.296438	0.746479	0	Bacteria	Firmicutes	Clostridia	TANB77	CAG-508	CAG-245	CAG-245 sp900552135
GG10_MAG_00201	1628594	289	6399	0.479576	0.746479	0	Bacteria	Firmicutes	Clostridia	Oscillospirales	Acutalibacteraceae	UBA6857	UBA6857 sp002451715
GG10_MAG_00202	1493966	174	11667	0.536298	0.746479	0	Bacteria	Bacteroidota	Bacteroidia	Bacteroidales	Muribaculaceae	CAG-873	N/A
GG10_MAG_00203	2068386	162	17268	0.607331	0.746479	0	Bacteria	Firmicutes	Clostridia	Oscillospirales	Ruminococcaceae	Gemmiger	Gemmiger sp004561545
GG10_MAG_00204	2613718	534	6676	0.580955	0.816901	0.0704225	Bacteria	Firmicutes	Negativicutes	Selenomonadales	Selenomonadaceae	Selenomonas	N/A
GG10_MAG_00205	1293527	65	30138	0.292327	0.760563	0.0140845	Bacteria	Firmicutes	Clostridia	TANB77	CAG-508	CAG-245	CAG-245 sp000435175
GG10_MAG_00206	2215054	619	4090	0.272367	0.774648	0.0422535	Bacteria	Firmicutes	Clostridia	Clostridiales	Clostridiaceae	Clostridium	N/A
GG10_MAG_00207	888679	93	12447	0.292698	0.760563	0.028169	Bacteria	Firmicutes	Bacilli	RF39	CAG-1000	CAG-605	CAG-605 sp000433255
GG10_MAG_00208	771906	140	8791	0.450104	0.774648	0.0422535	Bacteria	Patescibacteria	Saccharimonadia	Saccharimonadales	Saccharimonadaceae	UBA2834	UBA2834 sp004561445
GG10_MAG_00209	1509344	419	4504	0.415153	0.746479	0.0140845	N/A	N/A	N/A	N/A	N/A	N/A	N/A
GG10_MAG_00210	1024563	142	8741	0.266372	0.802817	0.0704225	Bacteria	Firmicutes	Bacilli	RF39	CAG-611	UMGS995	UMGS995 sp900547465
GG10_MAG_00211	734704	72	13546	0.298255	0.746479	0.0140845	Bacteria	Firmicutes	Bacilli	RF39	CAG-1000	CAG-533	N/A
GG10_MAG_00212	1303560	25	108100	0.289656	0.732394	0	Bacteria	Firmicutes	Bacilli	RF39	CAG-611	CAG-877	CAG-877 sp000433455
GG10_MAG_00213	1647393	186	11502	0.490551	0.760563	0.028169	Bacteria	Bacteroidota	Bacteroidia	Bacteroidales	Muribaculaceae	C941	C941 sp004557565
GG10_MAG_00214	1881717	119	26499	0.571916	0.802817	0.0704225	Bacteria	Firmicutes	Clostridia	Oscillospirales	Oscillospiraceae	CAG-110	CAG-110 sp900544405
GG10_MAG_00215	1940555	118	30095	0.478774	0.746479	0.0140845	Bacteria	Bacteroidota	Bacteroidia	Bacteroidales	UBA932	RC9	RC9 sp900546925
GG10_MAG_00216	2439442	102	45477	0.518585	0.816901	0.084507	Bacteria	Bacteroidota	Bacteroidia	Bacteroidales	Bacteroidaceae	Prevotella	Prevotella sp900543975
GG10_MAG_00217	1036702	120	11482	0.283258	0.830986	0.0985915	Bacteria	Firmicutes	Clostridia	TANB77	CAG-508	CAG-452	CAG-452 sp000434035
GG10_MAG_00218	1175519	174	10503	0.372754	0.830986	0.0985915	Bacteria	Proteobacteria	Gammaproteobacteria	Enterobacterales	Succinivibrionaceae	Succinivibrio	N/A
GG10_MAG_00219	1977778	152	19285	0.530695	0.746479	0.0140845	Bacteria	Bacteroidota	Bacteroidia	Bacteroidales	Bacteroidaceae	Prevotella	N/A
GG10_MAG_00220	670151	90	10547	0.276279	0.71831	0	Bacteria	Firmicutes	Bacilli	RF39	CAG-302	UBA6414	UBA6414 sp002438545
GG10_MAG_00221	2692356	937	3537	0.6146	0.760563	0.0422535	Bacteria	Verrucomicrobiota	Kiritimatiellae	RFP12	UBA1067	UBA1067	N/A
GG10_MAG_00222	2031080	357	6495	0.424508	0.816901	0.0985915	Bacteria	Firmicutes	Clostridia	Lachnospirales	Lachnospiraceae	Dorea	Dorea longicatena
GG10_MAG_00223	1450525	408	4113	0.324069	0.760563	0.0422535	Bacteria	Firmicutes	Bacilli	Erysipelotrichales	Erysipelotrichaceae	Bulleidia	N/A
GG10_MAG_00224	1464476	478	3552	0.414682	0.746479	0.028169	Bacteria	Firmicutes	Clostridia	Monoglobales	UBA1381	UBA1738	UBA1738 sp002315735
GG10_MAG_00225	1519410	138	17989	0.454952	0.760563	0.0422535	Bacteria	Firmicutes	Clostridia	Peptostreptococcales	Anaerovoracaceae	N/A	N/A
GG10_MAG_00226	1520717	379	5326	0.322552	0.760563	0.0422535	Bacteria	Firmicutes	Bacilli	Erysipelotrichales	Erysipelotrichaceae	UBA636	UBA636 sp002299675
GG10_MAG_00227	2105047	709	3655	0.498559	0.816901	0.0985915	Bacteria	Bacteroidota	Bacteroidia	Bacteroidales	UBA932	RC9	N/A
GG10_MAG_00228	3220941	906	4031	0.45821	0.802817	0.0985915	Bacteria	Bacteroidota	Bacteroidia	Bacteroidales	Muribaculaceae	N/A	N/A
GG10_MAG_00229	2867837	167	21866	0.302859	0.71831	0.0140845	Bacteria	Firmicutes	Clostridia	Clostridiales	Clostridiaceae	Clostridium	N/A
GG10_MAG_00230	2115416	945	2442	0.555717	0.746479	0.0422535	Bacteria	Firmicutes	Clostridia	Oscillospirales	CAG-272	UMGS1696	UMGS1696 sp900554225
GG10_MAG_00231	944717	99	12528	0.261319	0.732394	0.028169	Bacteria	Firmicutes	Bacilli	RF39	UBA5348	CAG-1193	CAG-1193 sp900550145
GG10_MAG_00232	1422956	180	12578	0.299865	0.774648	0.0704225	Bacteria	Firmicutes	Clostridia	TANB77	CAG-508	CAG-245	CAG-245 sp000435175
GG10_MAG_00233	1592167	50	54258	0.452919	0.704225	0	Bacteria	Firmicutes	Clostridia	Oscillospirales	CAG-272	CAG-841	CAG-841 sp000437375
GG10_MAG_00234	1531583	343	5621	0.438194	0.732394	0.028169	Bacteria	Firmicutes	Clostridia	Peptostreptococcales	Anaerovoracaceae	CAG-145	CAG-145 sp002320005
GG10_MAG_00235	1894417	546	4032	0.340146	0.788732	0.084507	Bacteria	Firmicutes	Bacilli	Erysipelotrichales	Erysipelatoclostridiaceae	Catenibacterium	N/A
GG10_MAG_00236	2177010	235	15926	0.544363	0.774648	0.0704225	Bacteria	Bacteroidota	Bacteroidia	Bacteroidales	Bacteroidaceae	Prevotella	Prevotella sp002251385
GG10_MAG_00237	1877815	641	3564	0.392786	0.774648	0.084507	Bacteria	Bacteroidota	Bacteroidia	Bacteroidales	Bacteroidaceae	Prevotella	N/A
GG10_MAG_00238	2421527	442	7075	0.448735	0.71831	0.028169	Bacteria	Firmicutes	Clostridia	Lachnospirales	Lachnospiraceae	N/A	N/A
GG10_MAG_00239	862893	82	14297	0.255081	0.71831	0.028169	Bacteria	Firmicutes	Bacilli	RF39	CAG-433	CAG-594	N/A
GG10_MAG_00240	1434804	93	21657	0.579436	0.71831	0.028169	Bacteria	Firmicutes	Clostridia	Oscillospirales	Oscillospiraceae	UBA1777	UBA1777 sp900549645
GG10_MAG_00241	2444844	118	31056	0.386882	0.774648	0.084507	Bacteria	Firmicutes	Clostridia	Lachnospirales	Lachnospiraceae	Agathobacter	Agathobacter sp900547695
GG10_MAG_00242	1447196	412	4549	0.638413	0.71831	0.028169	Bacteria	Firmicutes	Clostridia	Christensenellales	CAG-74	SFFH01	SFFH01 sp004557905
GG10_MAG_00243	747265	112	10147	0.286631	0.732394	0.0422535	Bacteria	Firmicutes	Clostridia	TANB77	CAG-508	CAG-269	CAG-269 sp001916055
GG10_MAG_00244	1993643	626	3924	0.399165	0.732394	0.0422535	Bacteria	Spirochaetota	Spirochaetia	Treponematales	Treponemataceae	Treponema	N/A
GG10_MAG_00245	2406768	105	33697	0.418598	0.732394	0.0422535	Bacteria	Firmicutes	Clostridia	Lachnospirales	Lachnospiraceae	Roseburia	N/A
GG10_MAG_00246	2117684	379	7903	0.423271	0.71831	0.0422535	Bacteria	Firmicutes	Clostridia	Lachnospirales	Lachnospiraceae	N/A	N/A
GG10_MAG_00247	2190896	858	2971	0.557474	0.704225	0.028169	Bacteria	Bacteroidota	Bacteroidia	Bacteroidales	Muribaculaceae	C941	C941 sp900321725
GG10_MAG_00248	2380430	164	22737	0.537318	0.732394	0.056338	Bacteria	Bacteroidota	Bacteroidia	Bacteroidales	Bacteroidaceae	Prevotella	Prevotella sp002251385
GG10_MAG_00249	1235980	98	23219	0.467187	0.774648	0.0985915	Bacteria	Firmicutes	Negativicutes	Acidaminococcales	Acidaminococcaceae	Phascolarctobacterium	Phascolarctobacterium succinatutens
GG10_MAG_00250	1630174	367	5631	0.498991	0.760563	0.0985915	Bacteria	Firmicutes	Clostridia	Oscillospirales	CAG-382	UBA1206	UBA1206 sp000433115
GG10_MAG_00251	1434762	652	2337	0.604208	0.760563	0.0985915	Bacteria	Proteobacteria	Gammaproteobacteria	Burkholderiales	Burkholderiaceae	Sutterella	Sutterella wadsworthensis
GG10_MAG_00252	2226415	152	23342	0.597925	0.746479	0.0985915	Bacteria	Firmicutes	Clostridia	Oscillospirales	Oscillospiraceae	N/A	N/A
GG10_MAG_00253	1825936	1023	1856	0.446038	0.746479	0.0985915	Bacteria	Firmicutes	Clostridia	Lachnospirales	Lachnospiraceae	N/A	N/A
GG10_MAG_00254	1558227	284	7888	0.550424	0.704225	0.056338	Bacteria	Firmicutes	Clostridia	Oscillospirales	Oscillospiraceae	N/A	N/A
GG10_MAG_00255	1613966	338	5951	0.621727	0.704225	0.056338	Bacteria	Firmicutes	Clostridia	Oscillospirales	Oscillospiraceae	CAG-83	N/A
GG10_MAG_00256	978332	519	1952	0.579626	0.704225	0.056338	Bacteria	Firmicutes	Clostridia	Oscillospirales	CAG-272	UMGS902	UMGS902 sp003343845
GG10_MAG_00257	1191048	160	9500	0.603248	0.71831	0.0985915	Bacteria	Firmicutes	Clostridia	Oscillospirales	Oscillospiraceae	UBA738	UBA738 sp004557735
NG01_MAG_00001	2516682	233	19318	0.504965	1	0	Bacteria	Firmicutes	Clostridia	Oscillospirales	Ruminococcaceae	Ruminococcus	Ruminococcus callidus
NG01_MAG_00002	4696653	195	52781	0.509399	1	0	Bacteria	Proteobacteria	Gammaproteobacteria	Enterobacterales	Enterobacteriaceae	N/A	N/A
NG01_MAG_00003	1755387	54	49428	0.419718	1	0	Bacteria	Firmicutes	Clostridia	Oscillospirales	Acutalibacteraceae	Eubacterium	N/A
NG01_MAG_00004	2378100	84	52973	0.476421	1	0	Bacteria	Firmicutes	Peptococcia	Peptococcales	Peptococcaceae	UMGS1590	UMGS1590 sp900552455
NG01_MAG_00005	1824142	104	35117	0.440019	1	0	Bacteria	Firmicutes	Bacilli	Lactobacillales	Lactobacillaceae	Ligilactobacillus	Ligilactobacillus ruminis
NG01_MAG_00006	2295142	42	137290	0.446705	1	0	Bacteria	Firmicutes	Negativicutes	Veillonellales	Veillonellaceae	Veillonella	Veillonella magna
NG01_MAG_00007	1830879	269	12634	0.468883	1	0.0140845	Bacteria	Firmicutes	Bacilli	Lactobacillales	Lactobacillaceae	Limosilactobacillus	Limosilactobacillus mucosae
NG01_MAG_00008	2291683	51	64469	0.549808	1	0.0140845	Bacteria	Bacteroidota	Bacteroidia	Bacteroidales	Muribaculaceae	UBA7173	UBA7173 sp004557825
NG01_MAG_00009	1768382	46	48488	0.526813	0.985915	0	Bacteria	Firmicutes	Clostridia	Oscillospirales	Oscillospiraceae	F23-B02	F23-B02 sp000431075
NG01_MAG_00010	2150779	67	43383	0.603833	0.985915	0	Bacteria	Firmicutes	Clostridia	Oscillospirales	Ruminococcaceae	SFJ001	SFJ001 sp004555865
NG01_MAG_00011	1800507	101	28632	0.536811	0.985915	0	Bacteria	Firmicutes	Clostridia	Oscillospirales	Oscillospiraceae	F23-B02	N/A
NG01_MAG_00012	1625481	68	37545	0.65648	0.985915	0	Bacteria	Actinobacteriota	Coriobacteriia	Coriobacteriales	Atopobiaceae	Olsenella	Olsenella sp003609875
NG01_MAG_00013	2215911	85	48241	0.444569	0.985915	0	Bacteria	Firmicutes	Clostridia	Oscillospirales	Acutalibacteraceae	UBA1081	UBA1081 sp900543395
NG01_MAG_00014	1346794	49	39243	0.480639	0.986842	0.0131579	Archaea	Thermoplasmatota	Thermoplasmata	Methanomassiliicoccales	Methanomethylophilaceae	MX-02	MX-02 sp006954405
NG01_MAG_00015	1921403	222	14564	0.332315	0.971831	0	Bacteria	Firmicutes	Clostridia	Oscillospirales	Acutalibacteraceae	Ruminococcus	Ruminococcus sp900314705
NG01_MAG_00016	2531652	151	33589	0.45904	1	0.028169	Bacteria	Bacteroidota	Bacteroidia	Bacteroidales	Bacteroidaceae	Prevotella	Prevotella sp002251295
NG01_MAG_00017	2868796	136	45492	0.555885	0.971831	0	Bacteria	Firmicutes	Clostridia	Oscillospirales	CAG-272	UMGS1696	UMGS1696 sp900554225
NG01_MAG_00018	2452215	92	38866	0.525564	1	0.028169	Bacteria	Bacteroidota	Bacteroidia	Bacteroidales	Muribaculaceae	CAG-485	CAG-485 sp000437495
NG01_MAG_00019	2376202	56	83476	0.515501	1	0.028169	Bacteria	Firmicutes	Clostridia	Oscillospirales	CAG-382	UMGS1052	UMGS1052 sp900548115
NG01_MAG_00020	1665747	305	7893	0.413119	1	0.028169	Bacteria	Firmicutes	Clostridia	Oscillospirales	Acutalibacteraceae	Eubacterium	Eubacterium sp900543795
NG01_MAG_00021	2388997	74	52130	0.41347	0.971831	0	Bacteria	Firmicutes	Clostridia	Lachnospirales	Lachnospiraceae	Mediterraneibacter	Mediterraneibacter faecis
NG01_MAG_00022	2011699	128	26780	0.539499	0.971831	0	Bacteria	Firmicutes	Clostridia	Oscillospirales	Acutalibacteraceae	Ruminococcus	Ruminococcus sp003531055
NG01_MAG_00023	1790455	48	64014	0.422561	0.971831	0	Bacteria	Firmicutes	Clostridia	Oscillospirales	Acutalibacteraceae	Eubacterium	Eubacterium sp900548085
NG01_MAG_00024	1919944	97	31102	0.354517	0.971831	0	Bacteria	Firmicutes	Bacilli	Erysipelotrichales	Erysipelotrichaceae	Bulleidia	Bulleidia sp900539965
NG01_MAG_00025	3757910	98	62241	0.422517	1	0.028169	Bacteria	Bacteroidota	Bacteroidia	Bacteroidales	Bacteroidaceae	Phocaeicola	N/A
NG01_MAG_00026	2718193	221	19971	0.417546	0.985915	0.0140845	Bacteria	Firmicutes	Clostridia	Lachnospirales	Lachnospiraceae	Roseburia	N/A
NG01_MAG_00027	2134605	82	47954	0.443562	0.971831	0.0140845	Bacteria	Firmicutes	Clostridia	Oscillospirales	Acutalibacteraceae	CAG-488	N/A
NG01_MAG_00028	2304674	32	120645	0.442173	0.985915	0.028169	Bacteria	Bacteroidota	Bacteroidia	Bacteroidales	Bacteroidaceae	UBA6398	UBA6398 sp003150315
NG01_MAG_00029	1628549	98	39708	0.402136	0.971831	0.0140845	Bacteria	Firmicutes	Bacilli	Lactobacillales	Streptococcaceae	Streptococcus	Streptococcus sp002300045
NG01_MAG_00030	2572813	40	85244	0.45977	0.957746	0	Bacteria	Verrucomicrobiota	Verrucomicrobiae	Opitutales	CAG-312	CAG-312	CAG-312 sp000438015
NG01_MAG_00031	3273701	169	41069	0.533079	0.985915	0.028169	Bacteria	Firmicutes	Clostridia	Oscillospirales	CAG-272	UMGS874	UMGS874 sp900546315
NG01_MAG_00032	1672391	128	17051	0.571446	0.971831	0.0140845	Bacteria	Firmicutes	Clostridia	Oscillospirales	Oscillospiraceae	UBA1777	UBA1777 sp003150355
NG01_MAG_00033	1744615	239	13853	0.374093	0.957746	0	Bacteria	Firmicutes	Bacilli	Erysipelotrichales	Erysipelotrichaceae	UBA636	UBA636 sp002299675
NG01_MAG_00034	1816878	278	10854	0.452864	0.957746	0	Bacteria	Firmicutes	Clostridia	Christensenellales	Borkfalkiaceae	UBA10281	N/A
NG01_MAG_00035	1425055	272	6723	0.630863	0.971831	0.0140845	Bacteria	Firmicutes	Clostridia	Oscillospirales	Oscillospiraceae	CAG-103	CAG-103 sp900317855
NG01_MAG_00036	3211284	42	141410	0.586279	0.957746	0	Bacteria	Bacteroidota	Bacteroidia	Bacteroidales	Rikenellaceae	Alistipes	N/A
NG01_MAG_00037	2242929	185	25783	0.530858	0.985915	0.028169	Bacteria	Bacteroidota	Bacteroidia	Bacteroidales	UBA932	RC9	RC9 sp004552965
NG01_MAG_00038	2418600	82	42222	0.568688	0.957746	0	Bacteria	Firmicutes	Clostridia	Oscillospirales	Ruminococcaceae	D5	D5 sp900113995
NG01_MAG_00039	2364939	127	30046	0.635577	0.985915	0.028169	Bacteria	Desulfobacterota	Desulfovibrionia	Desulfovibrionales	Desulfovibrionaceae	Desulfovibrio	N/A
NG01_MAG_00040	2392521	75	48927	0.531874	0.985915	0.028169	Bacteria	Bacteroidota	Bacteroidia	Bacteroidales	Muribaculaceae	CAG-485	N/A
NG01_MAG_00041	2746134	138	28440	0.502539	0.957746	0	Bacteria	Firmicutes	Clostridia	Peptostreptococcales	Anaerovoracaceae	N/A	N/A
NG01_MAG_00042	1548644	106	25560	0.386156	0.971831	0.0140845	Bacteria	Firmicutes	Bacilli	Lactobacillales	Lactobacillaceae	Limosilactobacillus	Limosilactobacillus reuteri
NG01_MAG_00043	2172255	98	36632	0.563964	0.957746	0	Bacteria	Firmicutes	Clostridia	Oscillospirales	Acutalibacteraceae	N/A	N/A
NG01_MAG_00044	2199046	112	41047	0.455206	1	0.0422535	Bacteria	Firmicutes	Clostridia	Lachnospirales	Lachnospiraceae	AM51-8	AM51-8 sp003478275
NG01_MAG_00045	1581001	24	90421	0.343151	0.985915	0.028169	Bacteria	Campylobacterota	Campylobacteria	Campylobacterales	Campylobacteraceae	Campylobacter	N/A
NG01_MAG_00046	2176512	108	33307	0.348457	0.957746	0	Bacteria	Firmicutes	Clostridia	Oscillospirales	Ruminococcaceae	Ruminococcus	N/A
NG01_MAG_00047	1380215	60	28908	0.490205	0.971831	0.0140845	Bacteria	Bacteroidota	Bacteroidia	Bacteroidales	UBA932	RC9	RC9 sp000432655
NG01_MAG_00048	1817731	88	34358	0.477833	0.971831	0.0140845	Bacteria	Bacteroidota	Bacteroidia	Bacteroidales	UBA932	RC9	RC9 sp900546925
NG01_MAG_00049	2255153	180	19910	0.597451	0.957746	0	Bacteria	Actinobacteriota	Coriobacteriia	Coriobacteriales	Atopobiaceae	UBA7748	UBA7748 sp900314535
NG01_MAG_00050	2095434	99	29357	0.579109	0.971831	0.0140845	Bacteria	Firmicutes	Clostridia	Oscillospirales	Ruminococcaceae	N/A	N/A
NG01_MAG_00051	2027003	263	12375	0.465671	0.971831	0.0140845	Bacteria	Firmicutes	Clostridia	Oscillospirales	Ruminococcaceae	Ruminococcus	Ruminococcus sp000433635
NG01_MAG_00052	2404701	47	93716	0.465947	1	0.0422535	Bacteria	Firmicutes	Clostridia	Lachnospirales	Lachnospiraceae	CAG-510	N/A
NG01_MAG_00053	2697949	99	46106	0.523729	0.971831	0.0140845	Bacteria	Firmicutes	Clostridia	Oscillospirales	Ruminococcaceae	CAG-115	N/A
NG01_MAG_00054	2078788	87	39763	0.487736	0.957746	0	Bacteria	Firmicutes	Clostridia	N/A	N/A	N/A	N/A
NG01_MAG_00055	3297191	172	25208	0.322543	0.957746	0	Bacteria	Cyanobacteria	Vampirovibrionia	Gastranaerophilales	Gastranaerophilaceae	Zag111	N/A
NG01_MAG_00056	2446851	392	9126	0.453026	0.971831	0.028169	Bacteria	Firmicutes	Clostridia	Oscillospirales	Ruminococcaceae	Ruminococcus	Ruminococcus sp900540005
NG01_MAG_00057	2109962	114	31322	0.546283	0.957746	0.0140845	Bacteria	Firmicutes	Clostridia	Lachnospirales	Lachnospiraceae	Oribacterium	Oribacterium sp004554245
NG01_MAG_00058	1554270	151	15448	0.41779	0.943662	0	Bacteria	Firmicutes	Clostridia	Christensenellales	CAG-917	CAG-917	CAG-917 sp000437555
NG01_MAG_00059	2155730	239	14099	0.339624	0.971831	0.028169	Bacteria	Firmicutes	Bacilli	Erysipelotrichales	Erysipelatoclostridiaceae	Catenibacterium	N/A
NG01_MAG_00060	2052407	31	99839	0.422689	0.943662	0	Bacteria	Bacteroidota	Bacteroidia	Bacteroidales	P3	UBA3388	UBA3388 sp004551865
NG01_MAG_00061	2108126	114	30667	0.495319	0.957746	0.0140845	Bacteria	Bacteroidota	Bacteroidia	Bacteroidales	UBA932	RC9	RC9 sp000434935
NG01_MAG_00062	2073158	224	20667	0.317354	0.971831	0.028169	Bacteria	N/A	N/A	N/A	N/A	N/A	N/A
NG01_MAG_00063	2567231	137	29229	0.501523	0.985915	0.0422535	Bacteria	Bacteroidota	Bacteroidia	Bacteroidales	Muribaculaceae	CAG-279	CAG-279 sp000437795
NG01_MAG_00064	2293194	97	37811	0.444863	0.943662	0	Bacteria	Firmicutes	Clostridia	Lachnospirales	Anaerotignaceae	UMGS1670	UMGS1670 sp900548595
NG01_MAG_00065	2415829	24	244870	0.401083	0.943662	0	Bacteria	Spirochaetota	Spirochaetia	Treponematales	Treponemataceae	Treponema	Treponema berlinense
NG01_MAG_00066	2901559	82	59425	0.280266	1	0.056338	Bacteria	Firmicutes	Clostridia	Peptostreptococcales	Peptostreptococcaceae	Terrisporobacter	Terrisporobacter othiniensis
NG01_MAG_00067	1707552	268	9020	0.407212	0.971831	0.028169	Bacteria	Firmicutes	Clostridia	Oscillospirales	Ruminococcaceae	Massilioclostridium	Massilioclostridium coli
NG01_MAG_00068	1518485	48	59972	0.417635	0.943662	0	Bacteria	Firmicutes	Bacilli	RFN20	CAG-288	UBA7642	UBA7642 sp900549915
NG01_MAG_00069	1686349	196	13152	0.326054	0.943662	0	Bacteria	Firmicutes	Bacilli	Lactobacillales	Lactobacillaceae	Ligilactobacillus	Ligilactobacillus salivarius
NG01_MAG_00070	1836124	214	18005	0.377228	0.971831	0.028169	Bacteria	Firmicutes	Bacilli	Lactobacillales	Lactobacillaceae	Lactobacillus	N/A
NG01_MAG_00071	1781676	64	52099	0.347149	0.943662	0	Bacteria	Firmicutes	Bacilli	Erysipelotrichales	Erysipelotrichaceae	N/A	N/A
NG01_MAG_00072	3202037	246	19665	0.450781	0.971831	0.0422535	Bacteria	Bacteroidota	Bacteroidia	Bacteroidales	Bacteroidaceae	Prevotella	N/A
NG01_MAG_00073	2302049	48	66678	0.353003	0.943662	0.0140845	Bacteria	Firmicutes	Clostridia	Lachnospirales	Lachnospiraceae	Lachnospira	N/A
NG01_MAG_00074	1621971	57	43187	0.48706	0.943662	0.0140845	Bacteria	Bacteroidota	Bacteroidia	Bacteroidales	UBA932	RC9	RC9 sp900546445
NG01_MAG_00075	2627835	525	7060	0.482364	0.971831	0.0422535	Bacteria	Bacteroidota	Bacteroidia	Bacteroidales	Muribaculaceae	C941	C941 sp004557565
NG01_MAG_00076	1679163	84	28526	0.576874	0.943662	0.0140845	Bacteria	Firmicutes	Clostridia	Oscillospirales	Oscillospiraceae	CAG-110	CAG-110 sp900544405
NG01_MAG_00077	1580702	135	26527	0.460635	0.929577	0	Bacteria	Firmicutes	Bacilli	RFN20	CAG-826	UBA733	UBA733 sp900539595
NG01_MAG_00078	2020185	327	10222	0.598543	0.985915	0.056338	Bacteria	Actinobacteriota	Coriobacteriia	Coriobacteriales	Coriobacteriaceae	Collinsella	N/A
NG01_MAG_00079	2333447	116	39250	0.498869	0.957746	0.028169	Bacteria	Firmicutes	Bacilli	Erysipelotrichales	Erysipelotrichaceae	Bulleidia	N/A
NG01_MAG_00080	2148894	72	60840	0.488983	0.929577	0	Bacteria	Firmicutes	Clostridia	Oscillospirales	Acutalibacteraceae	CAG-180	CAG-180 sp004555265
NG01_MAG_00081	2601280	163	28343	0.293876	0.985915	0.056338	Bacteria	Firmicutes	Clostridia	Clostridiales	Clostridiaceae	Clostridium	Clostridium sp001916075
NG01_MAG_00082	1409012	86	30605	0.418438	0.929577	0	Bacteria	Firmicutes	Bacilli	RFN20	CAG-288	UBA7642	UBA7642 sp900539865
NG01_MAG_00083	1747187	261	10820	0.377468	0.957746	0.028169	Bacteria	Campylobacterota	Campylobacteria	Campylobacterales	Campylobacteraceae	Campylobacter	Campylobacter sp900319915
NG01_MAG_00084	3076608	83	74012	0.444605	0.929577	0	Bacteria	Firmicutes	Clostridia	Lachnospirales	Lachnospiraceae	Eubacterium	Eubacterium ramulus
NG01_MAG_00085	2280496	59	68266	0.531038	1	0.0704225	Bacteria	Firmicutes	Clostridia	Oscillospirales	Ruminococcaceae	UBA1448	UBA1448 sp002329405
NG01_MAG_00086	5228258	56	179859	0.429451	1	0.0704225	Bacteria	Bacteroidota	Bacteroidia	Bacteroidales	Bacteroidaceae	Bacteroides	Bacteroides fragilis
NG01_MAG_00087	2641947	158	36510	0.419981	0.971831	0.056338	Bacteria	Firmicutes	Clostridia	Lachnospirales	Lachnospiraceae	Blautia	N/A
NG01_MAG_00088	2145099	140	22567	0.552398	1	0.084507	Bacteria	Firmicutes	Clostridia	Oscillospirales	Butyricicoccaceae	Agathobaculum	Agathobaculum butyriciproducens
NG01_MAG_00089	2002692	263	12601	0.492492	0.943662	0.028169	Bacteria	Firmicutes	Clostridia	Oscillospirales	UBA644	UBA644	UBA644 sp002299265
NG01_MAG_00090	2459685	101	41246	0.492269	0.943662	0.028169	Bacteria	Bacteroidota	Bacteroidia	Bacteroidales	Muribaculaceae	SFRY01	SFRY01 sp004562065
NG01_MAG_00091	2904694	55	80984	0.521114	0.943662	0.028169	Bacteria	Bacteroidota	Bacteroidia	Bacteroidales	Bacteroidaceae	Prevotella	Prevotella sp004554665
NG01_MAG_00092	2457335	103	35945	0.57569	0.971831	0.056338	Bacteria	Bacteroidota	Bacteroidia	Bacteroidales	Bacteroidaceae	Prevotellamassilia	Prevotellamassilia sp004557185
NG01_MAG_00093	1886196	133	17995	0.599124	0.943662	0.028169	Bacteria	Firmicutes	Clostridia	Oscillospirales	Oscillospiraceae	N/A	N/A
NG01_MAG_00094	1850499	202	14219	0.415953	0.943662	0.028169	Bacteria	Firmicutes	Bacilli	Lactobacillales	Lactobacillaceae	Ligilactobacillus	Ligilactobacillus agilis
NG01_MAG_00095	2132375	59	54460	0.607599	0.915493	0	Bacteria	Firmicutes	Clostridia	Oscillospirales	Ruminococcaceae	Anaerotruncus	Anaerotruncus massiliensis
NG01_MAG_00096	1715285	165	17120	0.430421	0.943662	0.028169	Bacteria	Firmicutes	Bacilli	Lactobacillales	Streptococcaceae	Streptococcus	Streptococcus hyointestinalis
NG01_MAG_00097	2423639	224	21835	0.599042	0.943662	0.028169	Bacteria	Firmicutes	Negativicutes	Selenomonadales	Selenomonadaceae	Selenomonas	Selenomonas sp002351185
NG01_MAG_00098	1938328	166	18169	0.618392	0.929577	0.0140845	Bacteria	Firmicutes	Clostridia	Oscillospirales	Butyricicoccaceae	UBA4644	UBA4644 sp002405755
NG01_MAG_00099	2484298	489	7408	0.405272	0.929577	0.0140845	Bacteria	Firmicutes	Clostridia	Oscillospirales	Ruminococcaceae	UBA1394	UBA1394 sp002305725
NG01_MAG_00100	2546190	91	40694	0.408479	0.929577	0.0140845	Bacteria	Firmicutes	Clostridia	Monoglobales	UBA1381	UBA1738	N/A
NG01_MAG_00101	1736426	221	10899	0.603106	0.929577	0.0140845	Bacteria	Firmicutes	Clostridia	Oscillospirales	Oscillospiraceae	UBA738	UBA738 sp004557735
NG01_MAG_00102	2506221	248	17584	0.52975	0.957746	0.0422535	Bacteria	Bacteroidota	Bacteroidia	Bacteroidales	Bacteroidaceae	Prevotella	Prevotella sp002251385
NG01_MAG_00103	2607758	235	20358	0.43554	0.929577	0.0140845	Bacteria	Firmicutes	Clostridia	Lachnospirales	Lachnospiraceae	CAG-95	CAG-95 sp900066375
NG01_MAG_00104	1687126	58	45707	0.438841	0.929577	0.0140845	Bacteria	Firmicutes	Clostridia	Peptostreptococcales	Anaerovoracaceae	CAG-145	CAG-145 sp002320005
NG01_MAG_00105	1987571	65	46621	0.47093	0.915493	0.0140845	Bacteria	Firmicutes	Clostridia	Lachnospirales	Anaerotignaceae	Anaerotignum	Anaerotignum sp004557645
NG01_MAG_00106	3303057	62	75867	0.401367	0.971831	0.0704225	Bacteria	Bacteroidota	Bacteroidia	Bacteroidales	Marinifilaceae	Odoribacter	Odoribacter splanchnicus
NG01_MAG_00107	1872215	297	9580	0.562376	0.929577	0.028169	Bacteria	Firmicutes	N/A	N/A	N/A	N/A	N/A
NG01_MAG_00108	1480528	288	8309	0.466124	0.971831	0.0704225	Bacteria	Firmicutes	Negativicutes	Veillonellales	Dialisteraceae	Allisonella	Allisonella histaminiformans
NG01_MAG_00109	2532321	58	78888	0.394447	0.915493	0.0140845	Bacteria	Spirochaetota	Spirochaetia	Treponematales	Treponemataceae	Treponema	Treponema brennaborense
NG01_MAG_00110	3122542	263	28431	0.381338	0.943662	0.0422535	Bacteria	Spirochaetota	Spirochaetia	Treponematales	Treponemataceae	Treponema	N/A
NG01_MAG_00111	3012557	177	25417	0.499247	0.929577	0.028169	Bacteria	Bacteroidota	Bacteroidia	Bacteroidales	Bacteroidaceae	Prevotella	Prevotella sp900322035
NG01_MAG_00112	1237669	192	11340	0.343089	0.957746	0.056338	N/A	N/A	N/A	N/A	N/A	N/A	N/A
NG01_MAG_00113	2991559	234	17824	0.513265	0.943662	0.0422535	Bacteria	Firmicutes	Clostridia	Oscillospirales	Ruminococcaceae	CAG-115	N/A
NG01_MAG_00114	2683924	154	29315	0.490943	0.929577	0.028169	Bacteria	Bacteroidota	Bacteroidia	Bacteroidales	Bacteroidaceae	UBA4372	UBA4372 sp900543815
NG01_MAG_00115	2576555	76	50469	0.586948	0.929577	0.028169	Bacteria	Bacteroidota	Bacteroidia	Bacteroidales	Bacteroidaceae	Prevotellamassilia	Prevotellamassilia sp900539625
NG01_MAG_00116	1825185	235	11992	0.552733	0.929577	0.028169	Bacteria	Bacteroidota	Bacteroidia	Bacteroidales	UBA932	RC9	RC9 sp004554455
NG01_MAG_00117	1759630	230	17481	0.343681	0.943662	0.0422535	Bacteria	Firmicutes	Bacilli	Lactobacillales	Lactobacillaceae	Lactobacillus	N/A
NG01_MAG_00118	1395685	24	114893	0.473577	0.929577	0.028169	Bacteria	Firmicutes	Clostridia	Christensenellales	CAG-917	CAG-349	CAG-349 sp003539515
NG01_MAG_00119	1415191	29	69799	0.428304	0.901408	0	Bacteria	Firmicutes	Clostridia	Oscillospirales	Acutalibacteraceae	CAG-180	CAG-180 sp004556705
NG01_MAG_00120	2123026	22	189351	0.59132	0.901408	0	Bacteria	Bacteroidota	Bacteroidia	Bacteroidales	Rikenellaceae	Alistipes	N/A
NG01_MAG_00121	2520985	209	24532	0.512945	0.943662	0.0422535	Bacteria	Firmicutes	Negativicutes	Veillonellales	Dialisteraceae	Dialister	N/A
NG01_MAG_00122	2125738	100	46830	0.453386	0.901408	0	Bacteria	Firmicutes	Clostridia	Oscillospirales	Ruminococcaceae	UMGS363	N/A
NG01_MAG_00123	1598027	145	16978	0.47252	0.929577	0.028169	Bacteria	Bacteroidota	Bacteroidia	Bacteroidales	UBA932	UBA1232	UBA1232 sp004561775
NG01_MAG_00124	1140583	135	17217	0.262734	0.915493	0.0140845	Bacteria	Firmicutes	Bacilli	RFN20	CAG-826	UBA4855	UBA4855 sp002399785
NG01_MAG_00125	2239865	394	9086	0.522602	0.901408	0.0140845	Bacteria	Bacteroidota	Bacteroidia	Bacteroidales	UBA932	RC9	N/A
NG01_MAG_00126	2890112	467	11856	0.511684	0.929577	0.0422535	Bacteria	Firmicutes	Negativicutes	Veillonellales	Megasphaeraceae	Megasphaera	Megasphaera elsdenii
NG01_MAG_00127	1763474	107	29463	0.479933	0.929577	0.0422535	Bacteria	Firmicutes	Negativicutes	Acidaminococcales	Acidaminococcaceae	Phascolarctobacterium	Phascolarctobacterium succinatutens
NG01_MAG_00128	2394102	211	18897	0.460656	0.929577	0.0422535	Bacteria	Firmicutes	Clostridia	Lachnospirales	Lachnospiraceae	N/A	N/A
NG01_MAG_00129	1628671	158	17843	0.380926	0.943662	0.056338	Bacteria	Firmicutes	Clostridia	Oscillospirales	Acutalibacteraceae	Ruminococcus	Ruminococcus sp004560275
NG01_MAG_00130	1379947	51	37366	0.529113	0.887324	0	Bacteria	Firmicutes	Bacilli	RFN20	CAG-826	UBA733	UBA733 sp004561785
NG01_MAG_00131	1800056	116	21873	0.607147	0.915493	0.028169	Bacteria	Firmicutes	Clostridia	Oscillospirales	Oscillospiraceae	CAG-110	CAG-110 sp900546415
NG01_MAG_00132	1500133	179	12640	0.39219	0.887324	0	Bacteria	Firmicutes	Clostridia	Monoglobales	Monoglobaceae	UMGS1820	UMGS1820 sp900545865
NG01_MAG_00133	1572768	45	52389	0.325437	0.915493	0.028169	Bacteria	Firmicutes	Clostridia	TANB77	CAG-508	UMGS1864	UMGS1864 sp900555835
NG01_MAG_00134	2294545	636	4816	0.506478	0.957746	0.0704225	Bacteria	Bacteroidota	Bacteroidia	Bacteroidales	Muribaculaceae	N/A	N/A
NG01_MAG_00135	1527988	147	19336	0.479712	0.957746	0.0704225	Bacteria	Firmicutes	Clostridia	Oscillospirales	Ruminococcaceae	UMGS1668	UMGS1668 sp004556975
NG01_MAG_00136	2612245	263	15609	0.497263	0.915493	0.0422535	Bacteria	Bacteroidota	Bacteroidia	Bacteroidales	UBA932	RC9	RC9 sp900545245
NG01_MAG_00137	1506504	56	40640	0.256722	0.887324	0.0140845	Bacteria	Firmicutes	Bacilli	RF39	CAG-302	CAG-302	N/A
NG01_MAG_00138	1532923	83	29023	0.518681	0.887324	0.0140845	Bacteria	Firmicutes	Clostridia	Oscillospirales	Acutalibacteraceae	CAG-177	N/A
NG01_MAG_00139	2146930	301	8890	0.560014	0.887324	0.0140845	Bacteria	Bacteroidota	Bacteroidia	Bacteroidales	Bacteroidaceae	Prevotellamassilia	N/A
NG01_MAG_00140	1692414	373	6180	0.411404	0.915493	0.0422535	Bacteria	Firmicutes	Clostridia	Oscillospirales	Acutalibacteraceae	Ruminococcus	Ruminococcus bromii
NG01_MAG_00141	1314368	24	91503	0.384514	0.887324	0.0140845	N/A	N/A	N/A	N/A	N/A	N/A	N/A
NG01_MAG_00142	2990078	212	21527	0.400451	0.943662	0.0704225	Bacteria	Firmicutes	Clostridia	Lachnospirales	Lachnospiraceae	Dorea	N/A
NG01_MAG_00143	1198135	34	57162	0.268464	0.873239	0	Bacteria	Firmicutes	Bacilli	RF39	CAG-611	UBA7057	UBA7057 sp900542735
NG01_MAG_00144	1510073	135	22206	0.343737	0.873239	0	Bacteria	Firmicutes	Clostridia	Christensenellales	UBA1242	UMGS687	UMGS687 sp900551705
NG01_MAG_00145	1145922	67	36825	0.315866	0.901408	0.028169	Bacteria	Firmicutes	Bacilli	RF39	CAG-302	UMGS2068	UMGS2068 sp900557675
NG01_MAG_00146	1863736	131	23184	0.602271	0.873239	0	Bacteria	Firmicutes	Clostridia	Oscillospirales	Oscillospiraceae	Evtepia	Evtepia sp004556345
NG01_MAG_00147	1332734	38	55530	0.346304	0.873239	0	Bacteria	Firmicutes	Bacilli	RF39	CAG-611	CAG-988	CAG-988 sp003149915
NG01_MAG_00148	1438736	21	149350	0.274873	0.873239	0	Bacteria	Firmicutes	Clostridia	TANB77	CAG-465	CAG-465	N/A
NG01_MAG_00149	1982042	235	11724	0.627591	0.915493	0.056338	Bacteria	Actinobacteriota	Coriobacteriia	Coriobacteriales	Atopobiaceae	Olsenella	N/A
NG01_MAG_00150	2938558	86	65471	0.504354	0.887324	0.028169	Bacteria	Bacteroidota	Bacteroidia	Bacteroidales	Bacteroidaceae	Prevotella	Prevotella sp004556065
NG01_MAG_00151	1948441	78	41194	0.514865	0.915493	0.056338	Bacteria	Firmicutes	Clostridia	Oscillospirales	Butyricicoccaceae	Butyricicoccus	Butyricicoccus sp002395695
NG01_MAG_00152	3828268	299	19530	0.435418	0.943662	0.084507	Bacteria	Firmicutes	Clostridia	Lachnospirales	Lachnospiraceae	Blautia	N/A
NG01_MAG_00153	1463470	63	32217	0.479539	0.873239	0.0140845	Bacteria	Firmicutes	Clostridia	Christensenellales	CAG-917	CAG-475	CAG-475 sp900548005
NG01_MAG_00154	2418127	148	23805	0.516787	0.901408	0.0422535	Bacteria	Bacteroidota	Bacteroidia	Bacteroidales	Bacteroidaceae	Prevotella	N/A
NG01_MAG_00155	1006761	154	9797	0.418738	0.901408	0.0422535	Bacteria	Verrucomicrobiota	Chlamydiia	Chlamydiales	Chlamydiaceae	Chlamydia	Chlamydia suis
NG01_MAG_00156	1989922	444	6249	0.616673	0.929577	0.0704225	Bacteria	Firmicutes	Clostridia	Oscillospirales	Oscillospiraceae	CAG-110	CAG-110 sp003525905
NG01_MAG_00157	1198569	433	3273	0.295937	0.901408	0.0422535	Bacteria	Firmicutes	Bacilli	ML615J-28	CAG-313	CAG-313	CAG-313 sp003539625
NG01_MAG_00158	2190095	112	29293	0.62152	0.901408	0.0422535	Bacteria	Firmicutes	Clostridia	Oscillospirales	Ruminococcaceae	Faecalibacterium	N/A
NG01_MAG_00159	1963860	401	6674	0.581757	0.929577	0.0704225	Bacteria	Firmicutes	Clostridia	Oscillospirales	CAG-272	UMGS902	UMGS902 sp003343845
NG01_MAG_00160	1349571	357	5518	0.557645	0.901408	0.056338	Bacteria	Firmicutes	Bacilli	RFN20	CAG-826	UBA733	UBA733 sp900539595
NG01_MAG_00161	2153286	529	5111	0.574592	0.901408	0.056338	Bacteria	Firmicutes	Clostridia	Oscillospirales	Acutalibacteraceae	UBA5905	UBA5905 sp002437905
NG01_MAG_00162	2458039	713	4370	0.556735	0.859155	0.0140845	Bacteria	Firmicutes	Clostridia	Oscillospirales	Ruminococcaceae	UMGS1826	UMGS1826 sp900555435
NG01_MAG_00163	2629771	76	56561	0.409862	0.873239	0.028169	Bacteria	Firmicutes	Clostridia	Lachnospirales	Lachnospiraceae	Agathobacter	Agathobacter sp900548765
NG01_MAG_00164	1248566	121	15503	0.307291	0.859155	0.0140845	Bacteria	Firmicutes	Clostridia	Oscillospirales	Acutalibacteraceae	CAG-557	CAG-557 sp000435275
NG01_MAG_00165	3063663	461	12282	0.503406	0.901408	0.056338	Bacteria	Bacteroidota	Bacteroidia	Bacteroidales	UBA932	RC9	RC9 sp000433355
NG01_MAG_00166	1799942	138	25409	0.340564	0.915493	0.0704225	Bacteria	Firmicutes	Bacilli	Erysipelotrichales	Erysipelotrichaceae	Holdemanella	N/A
NG01_MAG_00167	1743155	462	4850	0.446076	0.859155	0.0140845	Bacteria	Firmicutes	Clostridia	Christensenellales	Borkfalkiaceae	UBA10281	UBA10281 sp900548285
NG01_MAG_00168	2271999	77	48162	0.419224	0.84507	0	Bacteria	Firmicutes	Clostridia	Lachnospirales	Lachnospiraceae	Dorea	Dorea longicatena
NG01_MAG_00169	1645719	164	15040	0.610667	0.873239	0.028169	Bacteria	Firmicutes	Clostridia	Oscillospirales	Oscillospiraceae	ER4	N/A
NG01_MAG_00170	3004372	178	28261	0.529331	0.915493	0.0704225	Bacteria	Bacteroidota	Bacteroidia	Bacteroidales	Bacteroidaceae	Prevotella	N/A
NG01_MAG_00171	4074547	71	85220	0.426962	0.873239	0.0422535	Bacteria	Bacteroidota	Bacteroidia	Bacteroidales	Marinifilaceae	Butyricimonas	N/A
NG01_MAG_00172	1613699	563	3555	0.320176	0.873239	0.0422535	Bacteria	Firmicutes	Bacilli	Erysipelotrichales	Erysipelotrichaceae	Bulleidia	N/A
NG01_MAG_00173	1264702	246	7765	0.276091	0.84507	0.0140845	Bacteria	Firmicutes	Bacilli	RF39	CAG-611	CAG-451	CAG-451 sp000438295
NG01_MAG_00174	2909270	198	22343	0.544715	0.915493	0.084507	Bacteria	Bacteroidota	Bacteroidia	Bacteroidales	Bacteroidaceae	Prevotella	Prevotella sp900322035
NG01_MAG_00175	1879147	272	9414	0.555064	0.873239	0.0422535	Bacteria	Firmicutes	Clostridia	Peptostreptococcales	Anaerovoracaceae	Eubacterium	Eubacterium pyruvativorans
NG01_MAG_00176	1474766	153	11396	0.272459	0.859155	0.028169	Bacteria	Firmicutes	Clostridia	TANB77	CAG-508	CAG-269	CAG-269 sp900554565
NG01_MAG_00177	1894195	207	19447	0.498608	0.873239	0.0422535	Bacteria	Firmicutes	Bacilli	Lactobacillales	Lactobacillaceae	Lactobacillus	Lactobacillus delbrueckii
NG01_MAG_00178	2758334	103	49900	0.554884	0.84507	0.0140845	Bacteria	Bacteroidota	Bacteroidia	Bacteroidales	Bacteroidaceae	Phocaeicola	N/A
NG01_MAG_00179	910796	84	14908	0.269215	0.830986	0	Bacteria	Firmicutes	Clostridia	TANB77	CAG-508	N/A	N/A
NG01_MAG_00180	2052312	679	3960	0.366678	0.901408	0.0704225	Bacteria	Firmicutes	Bacilli	Erysipelotrichales	Erysipelatoclostridiaceae	Sharpea	Sharpea azabuensis
NG01_MAG_00181	1170823	197	7987	0.340301	0.907895	0.0789474	N/A	N/A	N/A	N/A	N/A	N/A	N/A
NG01_MAG_00182	1367116	124	13808	0.542166	0.859155	0.0422535	Bacteria	Bacteroidota	Bacteroidia	Bacteroidales	UBA932	RC9	RC9 sp900167925
NG01_MAG_00183	2015546	87	32871	0.528052	0.830986	0.0140845	Bacteria	Bacteroidota	Bacteroidia	Bacteroidales	Muribaculaceae	CAG-873	CAG-873 sp004554255
NG01_MAG_00184	2660305	239	15095	0.547716	0.859155	0.0422535	Bacteria	Bacteroidota	Bacteroidia	Bacteroidales	Bacteroidaceae	UBA4372	UBA4372 sp900543815
NG01_MAG_00185	1239812	330	5108	0.289141	0.873239	0.056338	Bacteria	Firmicutes	Bacilli	RFN20	CAG-826	UBA4855	UBA4855 sp900545015
NG01_MAG_00186	2842126	828	4408	0.524472	0.901408	0.084507	Bacteria	Myxococcota	Bradimonadia	Bradymonadales	UBA4248	UBA4248	UBA4248 sp004554395
NG01_MAG_00187	1917915	115	25813	0.475836	0.84507	0.028169	Bacteria	Firmicutes	Bacilli	Lactobacillales	Lactobacillaceae	Lactobacillus	Lactobacillus equicursoris
NG01_MAG_00188	1387705	283	6616	0.549804	0.859155	0.056338	Bacteria	Firmicutes	Clostridia	Oscillospirales	CAG-272	Firm-07	Firm-07 sp001604005
NG01_MAG_00189	2077156	116	26080	0.597546	0.830986	0.028169	Bacteria	Firmicutes	Clostridia	Oscillospirales	Oscillospiraceae	CAG-83	N/A
NG01_MAG_00190	2305570	536	6547	0.527339	0.887324	0.084507	Bacteria	Bacteroidota	Bacteroidia	Bacteroidales	UBA932	RC9	RC9 sp004552115
NG01_MAG_00191	2333690	306	10126	0.499285	0.887324	0.084507	Bacteria	Bacteroidota	Bacteroidia	Bacteroidales	Tannerellaceae	Parabacteroides	Parabacteroides distasonis
NG01_MAG_00192	2166024	240	13767	0.587302	0.873239	0.0704225	Bacteria	Firmicutes	Clostridia	Oscillospirales	Ruminococcaceae	Gemmiger	N/A
NG01_MAG_00193	1114501	78	16219	0.28989	0.816901	0.0140845	Bacteria	Firmicutes	Bacilli	RF39	CAG-1000	CAG-605	CAG-605 sp000433255
NG01_MAG_00194	1982004	584	4233	0.486064	0.873239	0.0704225	Bacteria	Firmicutes	Clostridia	Oscillospirales	CAG-382	UBA1206	UBA1206 sp000433115
NG01_MAG_00195	1273083	71	31296	0.301612	0.816901	0.0140845	Bacteria	Firmicutes	Clostridia	TANB77	CAG-508	CAG-245	CAG-245 sp900552135
NG01_MAG_00196	2252114	151	24977	0.588675	0.84507	0.056338	Bacteria	Firmicutes	Clostridia	Oscillospirales	Ruminococcaceae	Gemmiger	N/A
NG01_MAG_00197	2080863	555	4826	0.445448	0.802817	0.0140845	Bacteria	Firmicutes	Clostridia	Lachnospirales	Lachnospiraceae	Bariatricus	Bariatricus sp004560705
NG01_MAG_00198	2509221	440	9193	0.427062	0.84507	0.056338	Bacteria	Firmicutes	Clostridia	Lachnospirales	Lachnospiraceae	Bariatricus	Bariatricus comes
NG01_MAG_00199	2549913	176	19111	0.490318	0.873239	0.084507	Bacteria	Bacteroidota	Bacteroidia	Bacteroidales	Bacteroidaceae	Prevotella	Prevotella sp000834015
NG01_MAG_00200	1152288	75	16111	0.252059	0.802817	0.0140845	Bacteria	Firmicutes	Bacilli	RF39	CAG-1000	CAG-533	CAG-533 sp900553855
NG01_MAG_00201	2184658	50	71820	0.538449	0.816901	0.028169	Bacteria	Bacteroidota	Bacteroidia	Bacteroidales	Bacteroidaceae	Prevotella	Prevotella sp002251385
NG01_MAG_00202	1295217	488	3134	0.503405	0.816901	0.028169	Bacteria	Bacteroidota	Bacteroidia	Bacteroidales	UBA932	RC9	N/A
NG01_MAG_00203	1714181	145	18899	0.266521	0.84507	0.056338	Bacteria	Firmicutes	Clostridia	TANB77	CAG-508	CAG-269	N/A
NG01_MAG_00204	2633205	918	3516	0.616701	0.802817	0.028169	Bacteria	Firmicutes	Clostridia	Christensenellales	CAG-74	Firm-10	Firm-10 sp004552515
NG01_MAG_00205	3160020	636	6904	0.445076	0.859155	0.084507	Bacteria	Firmicutes	Clostridia	Lachnospirales	Lachnospiraceae	Blautia	N/A
NG01_MAG_00206	2590262	294	14699	0.432722	0.830986	0.056338	Bacteria	Bacteroidota	Bacteroidia	Bacteroidales	Bacteroidaceae	Prevotella	N/A
NG01_MAG_00207	1849397	405	6561	0.440764	0.859155	0.084507	Bacteria	Spirochaetota	Spirochaetia	Treponematales	Treponemataceae	Treponema	Treponema porcinum
NG01_MAG_00208	1660298	462	4515	0.451557	0.802817	0.0422535	Bacteria	Firmicutes	Clostridia	Oscillospirales	Acutalibacteraceae	UBA737	UBA737 sp002431945
NG01_MAG_00209	1625453	86	28049	0.582467	0.774648	0.0140845	Bacteria	Firmicutes	Clostridia	Oscillospirales	Oscillospiraceae	Oscillibacter	Oscillibacter sp900544615
NG01_MAG_00210	1974358	756	2975	0.445393	0.84507	0.084507	Bacteria	Firmicutes	Clostridia	Oscillospirales	Ruminococcaceae	Ruminiclostridium	N/A
NG01_MAG_00211	1239935	294	5419	0.469614	0.830986	0.0704225	Bacteria	Firmicutes	Clostridia	Christensenellales	CAG-917	CAG-475	CAG-475 sp000434435
NG01_MAG_00212	2343389	283	12728	0.464691	0.788732	0.028169	Bacteria	Bacteroidota	Bacteroidia	Bacteroidales	Bacteroidaceae	Prevotella	N/A
NG01_MAG_00213	1053427	274	4677	0.571034	0.815789	0.0657895	Archaea	Thermoplasmatota	Thermoplasmata	Methanomassiliicoccales	Methanomethylophilaceae	Methanomethylophilus	Methanomethylophilus alvus
NG01_MAG_00214	2640311	881	3621	0.472236	0.830986	0.084507	Bacteria	Firmicutes	Clostridia	Lachnospirales	Lachnospiraceae	GCA-900066135	GCA-900066135 sp900066135
NG01_MAG_00215	1368361	80	27096	0.282627	0.802817	0.056338	Bacteria	Firmicutes	Clostridia	TANB77	CAG-508	CAG-452	CAG-452 sp000434035
NG01_MAG_00216	2808034	222	18165	0.573455	0.774648	0.028169	Bacteria	Firmicutes	Clostridia	Oscillospirales	Oscillospiraceae	Lawsonibacter	Lawsonibacter sp000177015
NG01_MAG_00217	2156620	410	6922	0.410969	0.788732	0.0422535	Bacteria	Firmicutes	Clostridia	Lachnospirales	Lachnospiraceae	Dorea	Dorea formicigenerans
NG01_MAG_00218	1818702	418	5333	0.455258	0.788732	0.0422535	Bacteria	Firmicutes	Clostridia	Monoglobales	Monoglobaceae	UMGS1820	UMGS1820 sp900545865
NG01_MAG_00219	2188130	639	4019	0.562971	0.788732	0.0422535	Bacteria	Bacteroidota	Bacteroidia	Bacteroidales	Muribaculaceae	CAG-485	CAG-485 sp002491165
NG01_MAG_00220	2981586	421	10487	0.434181	0.774648	0.0422535	Bacteria	Firmicutes	Clostridia	Lachnospirales	Lachnospiraceae	Coprococcus	N/A
NG01_MAG_00221	2222291	739	3604	0.440643	0.816901	0.084507	Bacteria	Firmicutes	Clostridia	Lachnospirales	Lachnospiraceae	Coprococcus	Coprococcus catus
NG01_MAG_00222	1555484	141	14085	0.412375	0.746479	0.0140845	Bacteria	Firmicutes	Clostridia	Oscillospirales	Acutalibacteraceae	Eubacterium	Eubacterium sp900542875
NG01_MAG_00223	1908396	556	5307	0.479027	0.802817	0.0704225	Bacteria	Firmicutes	Negativicutes	Acidaminococcales	Acidaminococcaceae	Phascolarctobacterium	Phascolarctobacterium sp004558595
NG01_MAG_00224	1689701	164	15814	0.539199	0.760563	0.028169	Bacteria	Bacteroidota	Bacteroidia	Bacteroidales	UBA932	RC9	RC9 sp000431015
NG01_MAG_00225	2250503	158	23975	0.605408	0.760563	0.028169	Bacteria	Firmicutes	Clostridia	Oscillospirales	Ruminococcaceae	Gemmiger	Gemmiger sp004561545
NG01_MAG_00226	2241215	251	15504	0.521069	0.816901	0.084507	Bacteria	Bacteroidota	Bacteroidia	Bacteroidales	Bacteroidaceae	Prevotella	N/A
NG01_MAG_00227	2020522	361	7162	0.56034	0.774648	0.056338	Bacteria	Bacteroidota	Bacteroidia	Bacteroidales	Muribaculaceae	CAG-873	CAG-873 sp900554715
NG01_MAG_00228	2444246	143	24782	0.576332	0.802817	0.084507	Bacteria	N/A	N/A	N/A	N/A	N/A	N/A
NG01_MAG_00229	1943134	446	5755	0.587742	0.802817	0.084507	Bacteria	Firmicutes	Clostridia	Christensenellales	CAG-74	SFMI01	SFMI01 sp004556155
NG01_MAG_00230	1658014	143	14661	0.58866	0.71831	0	Bacteria	Firmicutes	Clostridia	Oscillospirales	Oscillospiraceae	Lawsonibacter	N/A
NG01_MAG_00231	2361105	224	13746	0.621034	0.746479	0.0422535	Bacteria	Firmicutes	Clostridia	Oscillospirales	Oscillospiraceae	Flavonifractor	Flavonifractor sp002159175
NG01_MAG_00232	2109791	305	8796	0.530557	0.788732	0.084507	Bacteria	Bacteroidota	Bacteroidia	Bacteroidales	Bacteroidaceae	Prevotellamassilia	Prevotellamassilia sp004555425
NG01_MAG_00233	1979817	268	11200	0.454436	0.774648	0.0704225	Bacteria	Firmicutes	Clostridia	Peptostreptococcales	Anaerovoracaceae	N/A	N/A
NG01_MAG_00234	2172018	216	15489	0.576095	0.71831	0.028169	Bacteria	Firmicutes	Clostridia	Oscillospirales	Ruminococcaceae	Gemmiger	Gemmiger variabilis
NG01_MAG_00235	1860268	61	52675	0.541108	0.746479	0.056338	Bacteria	Firmicutes	Clostridia	Oscillospirales	Ruminococcaceae	Angelakisella	Angelakisella sp003453215
NG01_MAG_00236	1496951	174	14825	0.410539	0.774648	0.084507	Bacteria	Firmicutes	Clostridia	Oscillospirales	Acutalibacteraceae	Eubacterium	Eubacterium coprostanoligenes
NG01_MAG_00237	1387516	685	2212	0.435499	0.71831	0.028169	Bacteria	Firmicutes	Bacilli	Erysipelotrichales	Erysipelotrichaceae	Bulleidia	Bulleidia sp900539965
NG01_MAG_00238	1815000	260	9222	0.573794	0.746479	0.056338	Bacteria	Firmicutes	Clostridia	Oscillospirales	Oscillospiraceae	UBA1777	UBA1777 sp900549645
NG01_MAG_00239	2415471	203	15919	0.496144	0.732394	0.0422535	Bacteria	Bacteroidota	Bacteroidia	Bacteroidales	Bacteroidaceae	Prevotella	Prevotella sp002251365
NG01_MAG_00240	1627795	847	2022	0.380146	0.732394	0.056338	Bacteria	Firmicutes	Clostridia	Lachnospirales	Lachnospiraceae	Lachnospira	N/A
NG01_MAG_00241	1220764	95	15456	0.282445	0.760563	0.084507	Bacteria	Firmicutes	Clostridia	TANB77	CAG-508	CAG-492	CAG-492 sp000434335
NG01_MAG_00242	1461878	191	11201	0.620667	0.71831	0.0704225	Bacteria	Firmicutes	Clostridia	Oscillospirales	Oscillospiraceae	CAG-83	CAG-83 sp003487665
NG02_MAG_00001	2829585	76	60678	0.445458	1	0	Bacteria	Firmicutes	Clostridia	Lachnospirales	Lachnospiraceae	Acetatifactor	N/A
NG02_MAG_00002	1415460	208	8639	0.450093	1	0	N/A	N/A	N/A	N/A	N/A	N/A	N/A
NG02_MAG_00003	1802483	119	23426	0.438029	1	0	Bacteria	Firmicutes	Bacilli	Lactobacillales	Lactobacillaceae	Ligilactobacillus	Ligilactobacillus ruminis
NG02_MAG_00004	1636449	35	70415	0.313881	1	0	Archaea	Methanobacteriota	Methanobacteria	Methanobacteriales	Methanobacteriaceae	Methanobrevibacter	Methanobrevibacter smithii
NG02_MAG_00005	1714799	129	21171	0.338689	1	0.0140845	Bacteria	Firmicutes	Clostridia	Oscillospirales	Acutalibacteraceae	Ruminococcus	Ruminococcus sp900314705
NG02_MAG_00006	2347775	48	70381	0.589549	1	0.0140845	Bacteria	Firmicutes	Negativicutes	Selenomonadales	Selenomonadaceae	N/A	N/A
NG02_MAG_00007	2526873	76	57240	0.522825	1	0.0140845	Bacteria	Bacteroidota	Bacteroidia	Bacteroidales	Muribaculaceae	CAG-485	CAG-485 sp000437495
NG02_MAG_00008	1819063	43	66154	0.419814	1	0.0140845	Bacteria	Firmicutes	Clostridia	Oscillospirales	Acutalibacteraceae	Eubacterium	Eubacterium sp900548085
NG02_MAG_00009	1878122	93	36415	0.606526	0.985915	0	Bacteria	Firmicutes	Clostridia	Oscillospirales	Oscillospiraceae	CAG-170	N/A
NG02_MAG_00010	1655908	72	39092	0.657033	0.985915	0	Bacteria	Actinobacteriota	Coriobacteriia	Coriobacteriales	Atopobiaceae	Olsenella	Olsenella sp003609875
NG02_MAG_00011	1585404	200	14836	0.383396	0.985915	0	Bacteria	Firmicutes	Bacilli	Lactobacillales	Lactobacillaceae	Lactobacillus	N/A
NG02_MAG_00012	2947554	324	11971	0.306566	0.985915	0	Bacteria	Firmicutes	Clostridia	Peptostreptococcales	Peptostreptococcaceae	Intestinibacter	N/A
NG02_MAG_00013	2681265	60	93672	0.444502	0.985915	0	Bacteria	Firmicutes	Clostridia	Oscillospirales	Ruminococcaceae	UMGS363	N/A
NG02_MAG_00014	2276999	68	51965	0.441728	0.985915	0	Bacteria	Firmicutes	Clostridia	Lachnospirales	Lachnospiraceae	CAG-194	CAG-194 sp000432915
NG02_MAG_00015	1835786	61	63773	0.559825	1	0.028169	Bacteria	Firmicutes	Clostridia	Oscillospirales	Oscillospiraceae	CAG-110	N/A
NG02_MAG_00016	1610095	82	35033	0.406464	1	0.028169	Bacteria	Firmicutes	Clostridia	Oscillospirales	Acutalibacteraceae	Eubacterium	Eubacterium coprostanoligenes
NG02_MAG_00017	2100355	128	33212	0.532911	0.971831	0	Bacteria	Firmicutes	Clostridia	Oscillospirales	Acutalibacteraceae	Ruminococcus	Ruminococcus sp003531055
NG02_MAG_00018	2428074	54	75122	0.536849	1	0.028169	Bacteria	Bacteroidota	Bacteroidia	Bacteroidales	Muribaculaceae	CAG-485	N/A
NG02_MAG_00019	2883952	457	14060	0.600139	0.985915	0.0140845	Bacteria	Actinobacteriota	Actinomycetia	Actinomycetales	Bifidobacteriaceae	Bifidobacterium	Bifidobacterium thermophilum
NG02_MAG_00020	2826618	376	14332	0.441336	0.985915	0.0140845	Bacteria	Firmicutes	Clostridia	Oscillospirales	Ruminococcaceae	Ruminococcus	Ruminococcus sp000433635
NG02_MAG_00021	2296513	114	29842	0.52187	0.985915	0.0140845	Bacteria	Firmicutes	Negativicutes	Veillonellales	Dialisteraceae	Dialister	Dialister sp000434475
NG02_MAG_00022	1411070	64	38557	0.407269	0.985915	0.0140845	Bacteria	Firmicutes	Bacilli	Lactobacillales	Streptococcaceae	Streptococcus	Streptococcus sp002300045
NG02_MAG_00023	2285258	218	17202	0.516628	0.971831	0.0140845	Bacteria	Firmicutes	Clostridia	Oscillospirales	Ruminococcaceae	Ruminococcus	Ruminococcus callidus
NG02_MAG_00024	2384820	56	71030	0.558341	0.957746	0	Bacteria	Firmicutes	Clostridia	Oscillospirales	Ruminococcaceae	UMGS1826	UMGS1826 sp900555435
NG02_MAG_00025	2061658	177	20517	0.472494	1	0.0422535	Bacteria	Firmicutes	Negativicutes	Acidaminococcales	Acidaminococcaceae	Phascolarctobacterium	Phascolarctobacterium succinatutens
NG02_MAG_00026	2831440	124	32246	0.490032	0.985915	0.028169	Bacteria	Bacteroidota	Bacteroidia	Bacteroidales	Bacteroidaceae	Prevotella	Prevotella sp002251365
NG02_MAG_00027	2597407	75	62375	0.566168	0.985915	0.028169	Bacteria	Bacteroidota	Bacteroidia	Bacteroidales	Bacteroidaceae	Prevotellamassilia	Prevotellamassilia sp004557185
NG02_MAG_00028	1865183	248	13181	0.373633	0.957746	0	Bacteria	Firmicutes	Bacilli	Erysipelotrichales	Erysipelotrichaceae	UBA636	UBA636 sp002299675
NG02_MAG_00029	1745209	111	24898	0.407545	0.985915	0.028169	Bacteria	Firmicutes	Clostridia	N/A	N/A	N/A	N/A
NG02_MAG_00030	1793726	61	44925	0.40469	0.971831	0.0140845	Bacteria	Firmicutes	Clostridia	Oscillospirales	Acutalibacteraceae	Eubacterium	Eubacterium sp900542875
NG02_MAG_00031	1757616	51	47525	0.525749	0.985915	0.028169	Bacteria	Firmicutes	Clostridia	Oscillospirales	Oscillospiraceae	F23-B02	F23-B02 sp000431075
NG02_MAG_00032	2303789	159	22315	0.572624	0.985915	0.028169	Bacteria	Firmicutes	Clostridia	Oscillospirales	Acutalibacteraceae	UBA5905	UBA5905 sp002437905
NG02_MAG_00033	1694479	43	76260	0.486816	0.957746	0	Bacteria	Firmicutes	Clostridia	Oscillospirales	CAG-272	CAG-724	CAG-724 sp003524145
NG02_MAG_00034	2198743	102	41648	0.552271	1	0.0422535	Bacteria	Firmicutes	Clostridia	Oscillospirales	Butyricicoccaceae	Agathobaculum	Agathobaculum butyriciproducens
NG02_MAG_00035	2949744	58	87980	0.552537	0.985915	0.028169	Bacteria	Bacteroidota	Bacteroidia	Bacteroidales	Muribaculaceae	C941	C941 sp900321725
NG02_MAG_00036	2148475	114	26083	0.568156	0.971831	0.0140845	Bacteria	Firmicutes	Clostridia	Oscillospirales	Oscillospiraceae	CAG-110	CAG-110 sp900540635
NG02_MAG_00037	3233795	202	31611	0.536171	0.971831	0.0140845	Bacteria	Firmicutes	Clostridia	Oscillospirales	CAG-272	UMGS874	UMGS874 sp900546315
NG02_MAG_00038	2554112	118	35086	0.294622	0.985915	0.028169	Bacteria	Firmicutes	Clostridia	Clostridiales	Clostridiaceae	Clostridium	Clostridium sp001916075
NG02_MAG_00039	2340495	185	18425	0.278711	1	0.0422535	Bacteria	Firmicutes	Clostridia	Peptostreptococcales	Peptostreptococcaceae	Terrisporobacter	Terrisporobacter othiniensis
NG02_MAG_00040	2177721	122	34258	0.592504	0.985915	0.028169	Bacteria	Firmicutes	Clostridia	Oscillospirales	Oscillospiraceae	Evtepia	Evtepia sp004556345
NG02_MAG_00041	2338112	151	23025	0.337839	0.971831	0.0140845	Bacteria	Firmicutes	Bacilli	Erysipelotrichales	Erysipelatoclostridiaceae	Catenibacterium	N/A
NG02_MAG_00042	2278915	77	46743	0.407022	0.985915	0.028169	Bacteria	Firmicutes	Clostridia	Lachnospirales	Lachnospiraceae	Eubacterium	Eubacterium sp003491505
NG02_MAG_00043	2019141	62	63243	0.390245	0.957746	0	Bacteria	Firmicutes	Clostridia	Oscillospirales	Acutalibacteraceae	Ruminococcus	Ruminococcus bromii
NG02_MAG_00044	1883350	57	51150	0.566101	0.957746	0	Bacteria	Firmicutes	Clostridia	Oscillospirales	Oscillospiraceae	UBA1777	UBA1777 sp003150355
NG02_MAG_00045	2523093	146	33168	0.507801	0.957746	0.0140845	Bacteria	Firmicutes	Negativicutes	Veillonellales	Dialisteraceae	Dialister	N/A
NG02_MAG_00046	2091608	200	15401	0.598794	0.957746	0.0140845	Bacteria	Firmicutes	Clostridia	Oscillospirales	Oscillospiraceae	N/A	N/A
NG02_MAG_00047	1391076	270	9373	0.336551	0.957746	0.0140845	N/A	N/A	N/A	N/A	N/A	N/A	N/A
NG02_MAG_00048	2521711	97	39308	0.492273	0.971831	0.028169	Bacteria	Bacteroidota	Bacteroidia	Bacteroidales	Muribaculaceae	SFRY01	SFRY01 sp004562065
NG02_MAG_00049	2175490	125	32722	0.559459	0.957746	0.0140845	Bacteria	Firmicutes	Clostridia	Oscillospirales	Acutalibacteraceae	Caproiciproducens	Caproiciproducens galactitolivorans
NG02_MAG_00050	1733717	198	14027	0.457526	0.943662	0	Bacteria	Firmicutes	Clostridia	Christensenellales	Borkfalkiaceae	UBA10281	N/A
NG02_MAG_00051	1586957	63	41513	0.490379	0.943662	0	Bacteria	Bacteroidota	Bacteroidia	Bacteroidales	UBA932	RC9	RC9 sp900546445
NG02_MAG_00052	2368163	73	49732	0.571529	0.985915	0.0422535	Bacteria	Bacteroidota	Bacteroidia	Bacteroidales	Muribaculaceae	UBA7173	N/A
NG02_MAG_00053	2516735	91	44165	0.436835	0.957746	0.0140845	Bacteria	Firmicutes	Clostridia	Lachnospirales	Lachnospiraceae	Coprococcus	N/A
NG02_MAG_00054	2147543	157	24873	0.545005	0.957746	0.0140845	Bacteria	Firmicutes	Clostridia	Lachnospirales	Lachnospiraceae	Oribacterium	Oribacterium sp004554245
NG02_MAG_00055	2511839	64	62512	0.462698	1	0.056338	Bacteria	Firmicutes	Clostridia	Lachnospirales	Lachnospiraceae	CAG-510	N/A
NG02_MAG_00056	2115646	71	42981	0.413437	0.971831	0.028169	Bacteria	Firmicutes	Clostridia	Lachnospirales	Lachnospiraceae	Mediterraneibacter	Mediterraneibacter faecis
NG02_MAG_00057	2974129	74	63813	0.455525	1	0.056338	Bacteria	Firmicutes	Clostridia	Oscillospirales	Ruminococcaceae	UMGS1889	UMGS1889 sp900556055
NG02_MAG_00058	2327699	381	9070	0.631932	0.985915	0.0422535	Bacteria	Actinobacteriota	Coriobacteriia	Coriobacteriales	Atopobiaceae	Olsenella	N/A
NG02_MAG_00059	2216339	59	66473	0.605191	0.985915	0.0422535	Bacteria	Firmicutes	Clostridia	Oscillospirales	Ruminococcaceae	SFJ001	SFJ001 sp004555865
NG02_MAG_00060	1625899	115	22642	0.387112	0.971831	0.028169	Bacteria	Firmicutes	Bacilli	Lactobacillales	Lactobacillaceae	Limosilactobacillus	Limosilactobacillus reuteri
NG02_MAG_00061	2454369	127	34745	0.464214	0.971831	0.028169	Bacteria	Bacteroidota	Bacteroidia	Bacteroidales	Bacteroidaceae	Prevotella	Prevotella sp002251295
NG02_MAG_00062	2209887	52	69194	0.447291	0.957746	0.0140845	Bacteria	Bacteroidota	Bacteroidia	Bacteroidales	Muribaculaceae	CAG-279	CAG-279 sp004561555
NG02_MAG_00063	2267095	163	23052	0.446638	0.943662	0	Bacteria	Firmicutes	Clostridia	Lachnospirales	Anaerotignaceae	UMGS1670	UMGS1670 sp900548595
NG02_MAG_00064	2251020	112	33789	0.601526	0.957746	0.0140845	Bacteria	Firmicutes	Clostridia	Oscillospirales	CAG-272	CAG-448	CAG-448 sp003150135
NG02_MAG_00065	1995737	96	33892	0.354379	0.943662	0	Bacteria	Firmicutes	Bacilli	Erysipelotrichales	Erysipelotrichaceae	Bulleidia	Bulleidia sp900539965
NG02_MAG_00066	3247297	216	25325	0.497167	0.985915	0.0422535	Bacteria	Bacteroidota	Bacteroidia	Bacteroidales	Bacteroidaceae	Prevotella	Prevotella sp004556065
NG02_MAG_00067	2301869	336	12074	0.355541	1	0.056338	Bacteria	Proteobacteria	Gammaproteobacteria	Enterobacterales	Succinivibrionaceae	Succinivibrio	Succinivibrio sp003456415
NG02_MAG_00068	2811572	195	24448	0.520629	0.971831	0.0422535	Bacteria	Firmicutes	Clostridia	Oscillospirales	Ruminococcaceae	CAG-115	N/A
NG02_MAG_00069	2539041	93	48316	0.434072	0.971831	0.0422535	Bacteria	Bacteroidota	Bacteroidia	Bacteroidales	Bacteroidaceae	Prevotella	Prevotella sp000436915
NG02_MAG_00070	2164189	63	64824	0.365176	0.943662	0.0140845	Bacteria	Bacteroidota	Bacteroidia	Bacteroidales	Paludibacteraceae	SFVR01	SFVR01 sp004561455
NG02_MAG_00071	1917783	510	4934	0.561513	0.943662	0.0140845	Bacteria	Firmicutes	Clostridia	Oscillospirales	QAMX01	QAMX01	QAMX01 sp004555605
NG02_MAG_00072	3247401	223	28075	0.520913	0.971831	0.0422535	Bacteria	Bacteroidota	Bacteroidia	Bacteroidales	Bacteroidaceae	Prevotella	N/A
NG02_MAG_00073	2705099	114	33151	0.421011	0.971831	0.0422535	Bacteria	Firmicutes	Clostridia	Lachnospirales	Lachnospiraceae	Blautia	N/A
NG02_MAG_00074	2494294	243	13105	0.470668	1	0.0704225	Bacteria	Bacteroidota	Bacteroidia	Bacteroidales	Bacteroidaceae	Prevotella	Prevotella sp002251435
NG02_MAG_00075	2396711	106	34895	0.42212	0.985915	0.056338	Bacteria	Firmicutes	Clostridia	Lachnospirales	Lachnospiraceae	Agathobacter	N/A
NG02_MAG_00076	1542003	50	40840	0.423024	0.929577	0	Bacteria	Firmicutes	Bacilli	RFN20	CAG-288	UBA7642	UBA7642 sp900549915
NG02_MAG_00077	2697054	163	27352	0.471513	0.985915	0.056338	Bacteria	Bacteroidota	Bacteroidia	Bacteroidales	Bacteroidaceae	Prevotella	N/A
NG02_MAG_00078	2936506	391	12812	0.54733	0.929577	0	Bacteria	Firmicutes	Clostridia	Oscillospirales	CAG-272	UMGS1696	UMGS1696 sp900554225
NG02_MAG_00079	2044429	54	56728	0.457497	1	0.0704225	Bacteria	Firmicutes	Clostridia	Lachnospirales	Lachnospiraceae	AM51-8	AM51-8 sp003478275
NG02_MAG_00080	2605798	119	33975	0.410472	0.957746	0.028169	Bacteria	Firmicutes	Clostridia	Lachnospirales	Lachnospiraceae	Agathobacter	Agathobacter sp900548765
NG02_MAG_00081	2322495	47	100545	0.445718	0.957746	0.028169	Bacteria	Bacteroidota	Bacteroidia	Bacteroidales	Bacteroidaceae	UBA6398	UBA6398 sp003150315
NG02_MAG_00082	1821301	55	41796	0.4948	0.985915	0.056338	Bacteria	Firmicutes	Clostridia	Christensenellales	CAG-138	PeH17	PeH17 sp000435055
NG02_MAG_00083	1660950	74	33141	0.438858	0.929577	0	Bacteria	Firmicutes	Clostridia	Peptostreptococcales	Anaerovoracaceae	CAG-145	CAG-145 sp002320005
NG02_MAG_00084	1313379	239	6994	0.479669	0.934211	0.0131579	Archaea	Thermoplasmatota	Thermoplasmata	Methanomassiliicoccales	Methanomethylophilaceae	MX-02	MX-02 sp006954405
NG02_MAG_00085	2346558	82	48947	0.580198	0.915493	0	Bacteria	Firmicutes	Clostridia	Oscillospirales	Oscillospiraceae	Lawsonibacter	Lawsonibacter sp000177015
NG02_MAG_00086	4268101	746	7811	0.422014	0.943662	0.028169	Bacteria	Bacteroidota	Bacteroidia	Bacteroidales	Marinifilaceae	Butyricimonas	N/A
NG02_MAG_00087	1107412	56	36310	0.422659	0.915493	0	Bacteria	Verrucomicrobiota	Chlamydiia	Chlamydiales	Chlamydiaceae	Chlamydia	Chlamydia suis
NG02_MAG_00088	1814551	80	34614	0.575382	0.915493	0	Bacteria	Firmicutes	Clostridia	Oscillospirales	Oscillospiraceae	CAG-110	CAG-110 sp900544405
NG02_MAG_00089	2103777	280	14112	0.597971	1	0.084507	Bacteria	Actinobacteriota	Coriobacteriia	Coriobacteriales	Coriobacteriaceae	Collinsella	N/A
NG02_MAG_00090	1655419	90	32789	0.461047	0.915493	0	Bacteria	Firmicutes	Bacilli	RFN20	CAG-826	UBA733	UBA733 sp900539595
NG02_MAG_00091	1870921	67	46552	0.495041	0.943662	0.028169	Bacteria	Firmicutes	Clostridia	Oscillospirales	UBA644	UBA644	UBA644 sp002299265
NG02_MAG_00092	1990132	117	24816	0.627062	0.943662	0.028169	Bacteria	Firmicutes	Clostridia	Oscillospirales	Oscillospiraceae	Oscillibacter	N/A
NG02_MAG_00093	2266290	164	21898	0.545978	0.971831	0.056338	Bacteria	Bacteroidota	Bacteroidia	Bacteroidales	Muribaculaceae	UBA7173	UBA7173 sp004557825
NG02_MAG_00094	1843127	239	12849	0.429387	1	0.084507	Bacteria	Firmicutes	Bacilli	Lactobacillales	Streptococcaceae	Streptococcus	Streptococcus hyointestinalis
NG02_MAG_00095	1967707	225	12883	0.602485	0.915493	0	Bacteria	Firmicutes	Clostridia	Oscillospirales	Oscillospiraceae	UBA738	N/A
NG02_MAG_00096	1898049	94	30438	0.477828	0.929577	0.0140845	Bacteria	Bacteroidota	Bacteroidia	Bacteroidales	UBA932	RC9	RC9 sp900546925
NG02_MAG_00097	1385087	50	64447	0.525344	0.929577	0.0140845	Bacteria	Firmicutes	Bacilli	RFN20	CAG-826	UBA733	UBA733 sp004561785
NG02_MAG_00098	2188772	84	40060	0.514912	0.985915	0.0704225	Bacteria	Firmicutes	Clostridia	Oscillospirales	Butyricicoccaceae	Butyricicoccus	Butyricicoccus sp002395695
NG02_MAG_00099	2559821	110	36202	0.528804	0.957746	0.0422535	Bacteria	Bacteroidota	Bacteroidia	Bacteroidales	Bacteroidaceae	Prevotella	Prevotella sp002251385
NG02_MAG_00100	1710408	514	4156	0.522148	0.929577	0.0140845	Bacteria	Firmicutes	Clostridia	Oscillospirales	Acutalibacteraceae	CAG-177	N/A
NG02_MAG_00101	1835917	83	37999	0.498202	0.929577	0.0140845	Bacteria	Firmicutes	Clostridia	Oscillospirales	CAG-382	UBA1206	UBA1206 sp000433115
NG02_MAG_00102	1120049	16	137539	0.50399	0.929577	0.0140845	Bacteria	Firmicutes	Bacilli	RFN20	CAG-826	UBA733	UBA733 sp900539595
NG02_MAG_00103	1674949	38	50944	0.441607	0.929577	0.0140845	Bacteria	Bacteroidota	Bacteroidia	Bacteroidales	UBA932	CAG-831	N/A
NG02_MAG_00104	2127012	257	13605	0.477465	0.943662	0.0422535	Bacteria	Firmicutes	Clostridia	Christensenellales	CAG-314	CAG-1435	CAG-1435 sp003537755
NG02_MAG_00105	2356644	621	4826	0.539156	0.957746	0.056338	Bacteria	Bacteroidota	Bacteroidia	Bacteroidales	Bacteroidaceae	Prevotellamassilia	Prevotellamassilia sp004555425
NG02_MAG_00106	3399527	239	20446	0.503201	0.929577	0.028169	Bacteria	Firmicutes	Clostridia	Oscillospirales	Ruminococcaceae	CAG-115	N/A
NG02_MAG_00107	2410591	242	12616	0.466966	0.943662	0.0422535	Bacteria	Bacteroidota	Bacteroidia	Bacteroidales	Bacteroidaceae	Prevotella	Prevotella sp002373375
NG02_MAG_00108	3494504	834	6378	0.592292	0.915493	0.0140845	Bacteria	Verrucomicrobiota	Kiritimatiellae	RFP12	UBA1067	UBA1067	UBA1067 sp002321305
NG02_MAG_00109	2378571	94	50693	0.418408	0.915493	0.0140845	Bacteria	Firmicutes	Clostridia	Lachnospirales	Lachnospiraceae	Dorea	Dorea longicatena
NG02_MAG_00110	2826554	79	60017	0.542668	0.915493	0.0140845	Bacteria	Bacteroidota	Bacteroidia	Bacteroidales	Bacteroidaceae	UBA4372	UBA4372 sp900543815
NG02_MAG_00111	3106079	254	18702	0.470327	0.957746	0.056338	Bacteria	Firmicutes	Clostridia	Lachnospirales	Lachnospiraceae	Fusicatenibacter	Fusicatenibacter saccharivorans
NG02_MAG_00112	2301379	87	33207	0.505494	0.915493	0.0140845	Bacteria	Bacteroidota	Bacteroidia	Bacteroidales	Muribaculaceae	CAG-279	CAG-279 sp000437795
NG02_MAG_00113	2524228	483	7593	0.482826	0.971831	0.0704225	Bacteria	Bacteroidota	Bacteroidia	Bacteroidales	Muribaculaceae	C941	C941 sp004557565
NG02_MAG_00114	2657528	836	4327	0.435094	0.929577	0.028169	Bacteria	Spirochaetota	Spirochaetia	Treponematales	Treponemataceae	Treponema	Treponema porcinum
NG02_MAG_00115	1402582	101	23859	0.417983	0.915493	0.0140845	Bacteria	Firmicutes	Bacilli	RFN20	CAG-288	UBA7642	UBA7642 sp900539865
NG02_MAG_00116	1106296	107	16491	0.267121	0.915493	0.0140845	Bacteria	Firmicutes	Bacilli	RFN20	CAG-826	UBA4855	UBA4855 sp002399785
NG02_MAG_00117	2014539	166	18922	0.57676	0.915493	0.0140845	Bacteria	Firmicutes	Clostridia	Oscillospirales	CAG-272	UMGS902	UMGS902 sp003343845
NG02_MAG_00118	1776627	87	31089	0.323713	0.929577	0.028169	Bacteria	Firmicutes	Bacilli	Erysipelotrichales	Erysipelotrichaceae	UBA636	UBA636 sp900546285
NG02_MAG_00119	2053479	352	9292	0.535	0.943662	0.0422535	Bacteria	Bacteroidota	Bacteroidia	Bacteroidales	UBA932	RC9	N/A
NG02_MAG_00120	2519202	262	13263	0.462681	0.957746	0.056338	Bacteria	Firmicutes	Clostridia	Lachnospirales	Lachnospiraceae	N/A	N/A
NG02_MAG_00121	2378030	213	17374	0.403596	0.929577	0.028169	Bacteria	Firmicutes	Clostridia	Oscillospirales	Acutalibacteraceae	Ruminococcus	Ruminococcus bromii
NG02_MAG_00122	1857417	146	18368	0.574089	0.915493	0.0140845	Bacteria	Firmicutes	Clostridia	Oscillospirales	Oscillospiraceae	CAG-170	CAG-170 sp003516765
NG02_MAG_00123	1488171	165	15257	0.382005	0.915493	0.0140845	Bacteria	Firmicutes	Clostridia	Lachnospirales	Lachnospiraceae	CAG-632	N/A
NG02_MAG_00124	1524159	126	16121	0.250392	0.887324	0	Bacteria	Firmicutes	Bacilli	RFN20	CAG-449	CAG-449	CAG-449 sp900551385
NG02_MAG_00125	1428057	76	40338	0.289191	0.901408	0.0140845	Bacteria	Firmicutes	Clostridia	TANB77	CAG-508	N/A	N/A
NG02_MAG_00126	1993078	312	8510	0.48828	0.915493	0.028169	Bacteria	Firmicutes	Clostridia	N/A	N/A	N/A	N/A
NG02_MAG_00127	2269659	182	18912	0.529438	0.915493	0.028169	Bacteria	Firmicutes	Negativicutes	Veillonellales	Megasphaeraceae	Megasphaera	Megasphaera elsdenii
NG02_MAG_00128	2666182	217	17296	0.524641	0.915493	0.028169	Bacteria	Bacteroidota	Bacteroidia	Bacteroidales	Bacteroidaceae	Prevotella	Prevotella sp004555245
NG02_MAG_00129	1289659	64	35397	0.253739	0.887324	0	Bacteria	Firmicutes	Bacilli	RF39	CAG-1000	CAG-533	CAG-533 sp900553855
NG02_MAG_00130	2131049	126	30751	0.346705	0.929577	0.0422535	Bacteria	Firmicutes	Bacilli	Lactobacillales	Lactobacillaceae	Lactobacillus	N/A
NG02_MAG_00131	2712476	423	10052	0.499284	0.915493	0.028169	Bacteria	Bacteroidota	Bacteroidia	Bacteroidales	UBA932	RC9	RC9 sp900545245
NG02_MAG_00132	1110649	43	42407	0.254509	0.901408	0.0140845	Bacteria	Firmicutes	Bacilli	RF39	CAG-433	CAG-594	N/A
NG02_MAG_00133	2087014	245	14627	0.53467	0.915493	0.028169	Bacteria	Bacteroidota	Bacteroidia	Bacteroidales	UBA932	RC9	RC9 sp004552965
NG02_MAG_00134	2992392	50	104067	0.451579	0.943662	0.056338	Bacteria	Firmicutes	Clostridia	Lachnospirales	Lachnospiraceae	CAG-95	CAG-95 sp900066375
NG02_MAG_00135	1591852	240	11705	0.481004	0.915493	0.028169	Bacteria	Bacteroidota	Bacteroidia	Bacteroidales	UBA932	UBA1232	UBA1232 sp004561775
NG02_MAG_00136	2068559	90	30335	0.375067	0.929577	0.0422535	Bacteria	Spirochaetota	Spirochaetia	Treponematales	Treponemataceae	Treponema	Treponema sp002309195
NG02_MAG_00137	2355812	35	104778	0.432286	0.901408	0.0140845	Bacteria	Firmicutes	Clostridia	Lachnospirales	Lachnospiraceae	Dorea	N/A
NG02_MAG_00138	2469714	351	9190	0.593428	0.971831	0.084507	Bacteria	Firmicutes	Clostridia	Christensenellales	CAG-74	UBA2862	UBA2862 sp900315585
NG02_MAG_00139	2147538	63	60555	0.610298	0.887324	0	Bacteria	Firmicutes	Clostridia	Oscillospirales	Oscillospiraceae	CAG-110	CAG-110 sp003525905
NG02_MAG_00140	1467844	21	125226	0.274554	0.887324	0	Bacteria	Firmicutes	Clostridia	TANB77	CAG-465	CAG-465	N/A
NG02_MAG_00141	1122218	37	39654	0.290854	0.887324	0	Bacteria	Firmicutes	Clostridia	TANB77	CAG-508	CAG-793	CAG-793 sp000433915
NG02_MAG_00142	2439670	85	40723	0.435023	0.887324	0.0140845	Bacteria	Firmicutes	Clostridia	Lachnospirales	Lachnospiraceae	CAG-95	CAG-95 sp900066375
NG02_MAG_00143	2508381	148	23044	0.490907	0.915493	0.0422535	Bacteria	Bacteroidota	Bacteroidia	Bacteroidales	Bacteroidaceae	Prevotella	Prevotella sp000834015
NG02_MAG_00144	1307225	395	4988	0.556513	0.887324	0.0140845	Bacteria	Firmicutes	Bacilli	RFN20	CAG-826	UBA733	UBA733 sp900539595
NG02_MAG_00145	3237911	274	34798	0.303548	0.887324	0.0140845	Bacteria	Firmicutes	Bacilli	RF39	CAG-611	CAG-877	CAG-877 sp000433455
NG02_MAG_00146	2009221	151	18092	0.582392	0.887324	0.0140845	Bacteria	Firmicutes	Clostridia	Oscillospirales	Oscillospiraceae	UBA1777	UBA1777 sp900549865
NG02_MAG_00147	3186258	93	51523	0.477638	0.901408	0.028169	Bacteria	Fibrobacterota	Fibrobacteria	Fibrobacterales	Fibrobacteraceae	Fibrobacter	Fibrobacter intestinalis
NG02_MAG_00148	2543438	390	10719	0.448783	0.957746	0.084507	Bacteria	Firmicutes	Clostridia	Lachnospirales	Lachnospiraceae	CAG-127	N/A
NG02_MAG_00149	1933679	92	29869	0.35502	0.901408	0.028169	Bacteria	Spirochaetota	Spirochaetia	Treponematales	Treponemataceae	Treponema	Treponema porcinum
NG02_MAG_00150	1387756	142	14328	0.321653	0.873239	0	Bacteria	Firmicutes	Bacilli	Erysipelotrichales	Erysipelotrichaceae	N/A	N/A
NG02_MAG_00151	1341185	96	18911	0.260298	0.901408	0.028169	Bacteria	Firmicutes	Bacilli	RF39	CAG-302	CAG-302	N/A
NG02_MAG_00152	2062501	306	10460	0.504093	0.929577	0.056338	Bacteria	Bacteroidota	Bacteroidia	Bacteroidales	Bacteroidaceae	UBA4372	UBA4372 sp900543815
NG02_MAG_00153	2713168	460	8120	0.505612	0.887324	0.028169	Bacteria	Firmicutes	Clostridia	Lachnospirales	Lachnospiraceae	Roseburia	Roseburia hominis
NG02_MAG_00154	1902785	173	14300	0.558001	0.915493	0.056338	Bacteria	Firmicutes	Clostridia	Oscillospirales	Oscillospiraceae	N/A	N/A
NG02_MAG_00155	2372690	32	128108	0.516818	0.887324	0.028169	Bacteria	Bacteroidota	Bacteroidia	Bacteroidales	UBA932	RC9	RC9 sp004552615
NG02_MAG_00156	1860119	215	14078	0.604077	0.887324	0.028169	Bacteria	Firmicutes	Clostridia	Oscillospirales	Oscillospiraceae	CAG-83	CAG-83 sp003487665
NG02_MAG_00157	895914	92	11123	0.299169	0.859155	0	N/A	N/A	N/A	N/A	N/A	N/A	N/A
NG02_MAG_00158	1178971	63	34113	0.310753	0.901408	0.0422535	Bacteria	Firmicutes	Bacilli	RF39	CAG-302	UMGS2068	UMGS2068 sp900557675
NG02_MAG_00159	2057170	574	4762	0.518734	0.873239	0.0140845	Bacteria	Firmicutes	Clostridia	Oscillospirales	CAG-382	UMGS1052	UMGS1052 sp900548115
NG02_MAG_00160	2126878	116	27107	0.587761	0.929577	0.0704225	Bacteria	Firmicutes	Clostridia	Oscillospirales	Oscillospiraceae	CAG-170	CAG-170 sp000436735
NG02_MAG_00161	1211150	27	53773	0.282458	0.901408	0.0422535	Bacteria	Firmicutes	Clostridia	TANB77	CAG-508	CAG-452	CAG-452 sp000434035
NG02_MAG_00162	2476944	93	48033	0.412252	0.873239	0.0140845	Bacteria	Firmicutes	Clostridia	Lachnospirales	Lachnospiraceae	Dorea	Dorea formicigenerans
NG02_MAG_00163	2158248	115	32790	0.490161	0.887324	0.0422535	Bacteria	Firmicutes	Bacilli	Lactobacillales	Lactobacillaceae	Lactobacillus	Lactobacillus delbrueckii
NG02_MAG_00164	2432634	49	137921	0.538823	0.873239	0.028169	Bacteria	Bacteroidota	Bacteroidia	Bacteroidales	Bacteroidaceae	Prevotella	Prevotella sp002251385
NG02_MAG_00165	1777666	164	14650	0.587361	0.84507	0	Bacteria	Firmicutes	Clostridia	Oscillospirales	Oscillospiraceae	Lawsonibacter	N/A
NG02_MAG_00166	3056876	389	12333	0.493167	0.915493	0.0704225	Bacteria	Bacteroidota	Bacteroidia	Bacteroidales	Tannerellaceae	Parabacteroides	N/A
NG02_MAG_00167	2390776	124	29623	0.416102	0.84507	0	Bacteria	Firmicutes	Clostridia	Lachnospirales	Lachnospiraceae	Frisingicoccus	Frisingicoccus caecimuris
NG02_MAG_00168	1013731	108	12296	0.27301	0.84507	0	Bacteria	Firmicutes	Bacilli	RF39	CAG-822	UBA5026	UBA5026 sp900552335
NG02_MAG_00169	1640282	587	3310	0.542048	0.901408	0.056338	Bacteria	Proteobacteria	Gammaproteobacteria	Burkholderiales	Burkholderiaceae	Oxalobacter	Oxalobacter formigenes
NG02_MAG_00170	995670	64	25409	0.296747	0.873239	0.028169	Bacteria	Firmicutes	Bacilli	RF39	CAG-1000	CAG-533	N/A
NG02_MAG_00171	1975480	297	11836	0.549115	0.873239	0.028169	Bacteria	Bacteroidota	Bacteroidia	Bacteroidales	UBA932	RC9	RC9 sp004554455
NG02_MAG_00172	1795543	386	6726	0.550448	0.873239	0.028169	Bacteria	Bacteroidota	Bacteroidia	Bacteroidales	Bacteroidaceae	Prevotellamassilia	Prevotellamassilia sp004557035
NG02_MAG_00173	1091415	40	36169	0.26212	0.859155	0.0140845	Bacteria	Firmicutes	Bacilli	RF39	CAG-1000	CAG-1000	CAG-1000 sp000436975
NG02_MAG_00174	970271	56	24267	0.291036	0.84507	0.0140845	Bacteria	Firmicutes	Bacilli	RF39	CAG-1000	UMGS1217	UMGS1217 sp900549625
NG02_MAG_00175	1658133	316	7230	0.459015	0.873239	0.0422535	Bacteria	Firmicutes	Clostridia	Christensenellales	CAG-552	UMGS1795	UMGS1795 sp900555125
NG02_MAG_00176	2273781	610	4643	0.398868	0.873239	0.0422535	Bacteria	Spirochaetota	Spirochaetia	Treponematales	Treponemataceae	Treponema	Treponema brennaborense
NG02_MAG_00177	2334202	721	3901	0.558931	0.915493	0.084507	Bacteria	Bacteroidota	Bacteroidia	Bacteroidales	Muribaculaceae	CAG-485	CAG-485 sp002491165
NG02_MAG_00178	2247197	585	5242	0.595061	0.873239	0.0422535	Bacteria	Actinobacteriota	Coriobacteriia	Coriobacteriales	Atopobiaceae	UBA7748	UBA7748 sp900314535
NG02_MAG_00179	2170316	267	12447	0.43269	0.915493	0.084507	Bacteria	Spirochaetota	Spirochaetia	Sphaerochaetales	Sphaerochaetaceae	UBA5920	UBA5920 sp002406055
NG02_MAG_00180	1605876	545	3606	0.511007	0.859155	0.028169	Bacteria	Bacteroidota	Bacteroidia	Bacteroidales	N/A	N/A	N/A
NG02_MAG_00181	1181131	25	81427	0.286219	0.873239	0.0422535	Bacteria	Firmicutes	Bacilli	RF39	CAG-302	RUG705	RUG705 sp900551455
NG02_MAG_00182	1725199	110	26297	0.343659	0.915493	0.084507	Bacteria	Firmicutes	Bacilli	Erysipelotrichales	Erysipelotrichaceae	Holdemanella	N/A
NG02_MAG_00183	2320353	326	12084	0.511368	0.873239	0.0422535	Bacteria	Bacteroidota	Bacteroidia	Bacteroidales	UBA932	RC9	RC9 sp000433355
NG02_MAG_00184	2372002	327	11418	0.492961	0.901408	0.0704225	Bacteria	Bacteroidota	Bacteroidia	Bacteroidales	UBA932	RC9	N/A
NG02_MAG_00185	1183308	250	7555	0.291567	0.901408	0.0704225	Bacteria	Firmicutes	Bacilli	RFN20	CAG-826	UBA4855	UBA4855 sp900545015
NG02_MAG_00186	934429	57	28087	0.274486	0.830986	0.0140845	Bacteria	Firmicutes	Bacilli	RF39	CAG-611	CAG-710	CAG-710 sp000432595
NG02_MAG_00187	2254278	217	12230	0.546599	0.859155	0.0422535	Bacteria	Firmicutes	Clostridia	Oscillospirales	Ruminococcaceae	UBA1448	UBA1448 sp002329405
NG02_MAG_00188	1629229	242	7795	0.493377	0.830986	0.0140845	Bacteria	Firmicutes	Clostridia	Oscillospirales	Ruminococcaceae	UBA3818	UBA3818 sp002369315
NG02_MAG_00189	872240	129	7095	0.253359	0.830986	0.0140845	Bacteria	Firmicutes	Bacilli	RF39	CAG-1000	CAG-460	CAG-460 sp000437315
NG02_MAG_00190	2877518	551	9408	0.506792	0.901408	0.084507	Bacteria	Bacteroidota	Bacteroidia	Bacteroidales	Muribaculaceae	CAG-279	CAG-279 sp004555955
NG02_MAG_00191	1522193	202	11874	0.622219	0.887324	0.0704225	Bacteria	Firmicutes	Clostridia	Oscillospirales	Oscillospiraceae	ER4	N/A
NG02_MAG_00192	1484245	195	14331	0.480526	0.901408	0.084507	Bacteria	Firmicutes	Clostridia	Oscillospirales	Ruminococcaceae	UMGS1668	UMGS1668 sp004556975
NG02_MAG_00193	1953190	704	3313	0.421547	0.873239	0.056338	Bacteria	Firmicutes	Clostridia	Oscillospirales	Acutalibacteraceae	Ruminococcus	N/A
NG02_MAG_00194	2310335	646	4460	0.487957	0.887324	0.084507	Bacteria	Firmicutes	Clostridia	Lachnospirales	Lachnospiraceae	Eubacterium	Eubacterium sp004562765
NG02_MAG_00195	2260389	312	12293	0.516207	0.830986	0.028169	Bacteria	Bacteroidota	Bacteroidia	Bacteroidales	UBA932	RC9	RC9 sp000431015
NG02_MAG_00196	1364801	470	3522	0.431929	0.830986	0.028169	Bacteria	Firmicutes	Clostridia	Oscillospirales	Acutalibacteraceae	CAG-180	CAG-180 sp004556705
NG02_MAG_00197	1483667	68	33593	0.272855	0.859155	0.056338	Bacteria	Firmicutes	Clostridia	TANB77	CAG-508	CAG-269	CAG-269 sp900554565
NG02_MAG_00198	1206424	60	34623	0.300944	0.802817	0	Bacteria	Firmicutes	Clostridia	TANB77	CAG-508	CAG-245	CAG-245 sp900552135
NG02_MAG_00199	2132748	102	34116	0.568078	0.816901	0.0140845	Bacteria	Firmicutes	Clostridia	Oscillospirales	Oscillospiraceae	UBA1777	UBA1777 sp900549645
NG02_MAG_00200	1723418	688	2898	0.527727	0.788732	0	Bacteria	Firmicutes	Clostridia	Christensenellales	Borkfalkiaceae	UBA10281	N/A
NG02_MAG_00201	1721434	186	13049	0.609492	0.802817	0.0140845	Bacteria	Firmicutes	Clostridia	Oscillospirales	Oscillospiraceae	CAG-83	CAG-83 sp000431575
NG02_MAG_00202	2030996	119	29548	0.474793	0.816901	0.028169	Bacteria	Firmicutes	Bacilli	Lactobacillales	Lactobacillaceae	Lactobacillus	Lactobacillus equicursoris
NG02_MAG_00203	1864583	236	11964	0.588167	0.816901	0.028169	Bacteria	Firmicutes	Clostridia	Oscillospirales	Oscillospiraceae	ER4	N/A
NG02_MAG_00204	3309432	241	20908	0.437751	0.830986	0.0422535	Bacteria	Firmicutes	Clostridia	Lachnospirales	Lachnospiraceae	Blautia	N/A
NG02_MAG_00205	2257554	275	12848	0.523679	0.84507	0.056338	Bacteria	Bacteroidota	Bacteroidia	Bacteroidales	Bacteroidaceae	Prevotella	N/A
NG02_MAG_00206	1478050	310	6262	0.342165	0.788732	0	Bacteria	Firmicutes	Bacilli	Erysipelotrichales	Erysipelotrichaceae	N/A	N/A
NG02_MAG_00207	2204501	675	4025	0.367589	0.887324	0.0985915	Bacteria	Proteobacteria	Gammaproteobacteria	Enterobacterales	Succinivibrionaceae	Succinivibrio	N/A
NG02_MAG_00208	2434156	228	12229	0.298844	0.816901	0.028169	Bacteria	Firmicutes	Clostridia	Clostridiales	Clostridiaceae	Clostridium	Clostridium sp900116755
NG02_MAG_00209	1182584	45	37480	0.260407	0.788732	0	Bacteria	Firmicutes	Bacilli	RF39	CAG-1000	CAG-1000	CAG-1000 sp000434555
NG02_MAG_00210	1989978	121	27443	0.447654	0.788732	0	Bacteria	Firmicutes	Clostridia	Lachnospirales	Lachnospiraceae	Bariatricus	Bariatricus sp004560705
NG02_MAG_00211	1596727	172	13630	0.601582	0.873239	0.084507	Bacteria	Firmicutes	Clostridia	Oscillospirales	Ruminococcaceae	Angelakisella	Angelakisella sp004557855
NG02_MAG_00212	1075686	92	13044	0.2786	0.802817	0.0140845	Bacteria	Firmicutes	Clostridia	TANB77	CAG-508	CAG-269	CAG-269 sp900557115
NG02_MAG_00213	1437474	83	27211	0.59266	0.774648	0	Bacteria	Firmicutes	Clostridia	Oscillospirales	Oscillospiraceae	CAG-83	N/A
NG02_MAG_00214	2581152	1207	2328	0.525153	0.816901	0.0422535	Bacteria	Proteobacteria	Gammaproteobacteria	Enterobacterales	Enterobacteriaceae	N/A	N/A
NG02_MAG_00215	1095313	77	19589	0.264104	0.774648	0	Bacteria	Firmicutes	Bacilli	RF39	UBA5348	CAG-1193	CAG-1193 sp900550145
NG02_MAG_00216	1454361	84	23659	0.283694	0.816901	0.0422535	Bacteria	Firmicutes	Clostridia	TANB77	CAG-508	CAG-269	CAG-269 sp001916055
NG02_MAG_00217	1513135	255	8776	0.410403	0.84507	0.0704225	Bacteria	Firmicutes	Clostridia	Oscillospirales	Acutalibacteraceae	UBA737	UBA737 sp002297415
NG02_MAG_00218	3094396	1040	3582	0.548932	0.84507	0.0704225	Bacteria	Myxococcota	Bradimonadia	Bradymonadales	UBA4248	UBA4248	N/A
NG02_MAG_00219	2364484	433	6743	0.348827	0.84507	0.0704225	Bacteria	Spirochaetota	Spirochaetia	Sphaerochaetales	Sphaerochaetaceae	Spiro-01	Spiro-01 sp001604265
NG02_MAG_00220	1079177	230	8650	0.449706	0.788732	0.028169	Bacteria	Patescibacteria	Saccharimonadia	Saccharimonadales	Saccharimonadaceae	UBA2834	UBA2834 sp004561445
NG02_MAG_00221	2539433	136	28320	0.421601	0.760563	0	Bacteria	Firmicutes	Clostridia	Lachnospirales	Lachnospiraceae	Roseburia	N/A
NG02_MAG_00222	2589418	287	12025	0.563489	0.816901	0.056338	Bacteria	Firmicutes	Clostridia	Oscillospirales	Ruminococcaceae	Gemmiger	Gemmiger qucibialis
NG02_MAG_00223	2522874	141	31470	0.57768	0.816901	0.056338	Bacteria	Firmicutes	Clostridia	Oscillospirales	Ruminococcaceae	Gemmiger	N/A
NG02_MAG_00224	797736	33	36490	0.243088	0.760563	0	Bacteria	Firmicutes	Bacilli	RF39	CAG-611	CAG-611	CAG-611 sp000434175
NG02_MAG_00225	1481159	494	3522	0.32281	0.788732	0.028169	Bacteria	N/A	N/A	N/A	N/A	N/A	N/A
NG02_MAG_00226	946762	176	5805	0.601161	0.746479	0	Bacteria	Firmicutes	Clostridia	Oscillospirales	Ruminococcaceae	Angelakisella	Angelakisella sp004554485
NG02_MAG_00227	1599085	103	24494	0.605712	0.802817	0.056338	Bacteria	Firmicutes	Negativicutes	Selenomonadales	Selenomonadaceae	Selenomonas	Selenomonas bovis
NG02_MAG_00228	1749281	581	3672	0.609071	0.816901	0.0704225	Bacteria	Actinobacteriota	Actinomycetia	Actinomycetales	Bifidobacteriaceae	Pseudoscardovia	Pseudoscardovia suis
NG02_MAG_00229	1016995	48	32457	0.505938	0.760563	0.0140845	Bacteria	Bacteroidota	Bacteroidia	Bacteroidales	UBA932	RC9	RC9 sp000434935
NG02_MAG_00230	2247869	124	30140	0.60368	0.760563	0.028169	Bacteria	Firmicutes	Clostridia	Oscillospirales	Ruminococcaceae	Gemmiger	Gemmiger sp004561545
NG02_MAG_00231	884407	422	2354	0.472769	0.802817	0.0704225	Bacteria	Firmicutes	Clostridia	Oscillospirales	Acutalibacteraceae	UBA737	UBA737 sp900547445
NG02_MAG_00232	1686295	82	30793	0.578286	0.774648	0.0422535	Bacteria	Firmicutes	Clostridia	Oscillospirales	Oscillospiraceae	Oscillibacter	Oscillibacter sp900544615
NG02_MAG_00233	1190570	292	5045	0.301692	0.788732	0.056338	Bacteria	Firmicutes	Bacilli	ML615J-28	CAG-313	CAG-313	CAG-313 sp003539625
NG02_MAG_00234	1266453	332	4918	0.383304	0.802817	0.0704225	Bacteria	Firmicutes	Clostridia	Lachnospirales	Lachnospiraceae	Lachnospira	N/A
NG02_MAG_00235	2435313	142	34952	0.45156	0.746479	0.028169	Bacteria	Firmicutes	Clostridia	Oscillospirales	Acutalibacteraceae	CAG-488	N/A
NG02_MAG_00236	1438584	176	11474	0.491285	0.732394	0.0140845	Bacteria	Firmicutes	Clostridia	Oscillospirales	CAG-272	CAG-841	N/A
NG02_MAG_00237	1989671	214	12348	0.610974	0.760563	0.0422535	Bacteria	Firmicutes	Clostridia	Oscillospirales	Oscillospiraceae	Lawsonibacter	Lawsonibacter sp002161175
NG02_MAG_00238	1520440	96	23044	0.488541	0.774648	0.056338	Bacteria	Bacteroidota	Bacteroidia	Bacteroidales	UBA932	RC9	RC9 sp000432655
NG02_MAG_00239	959044	243	4931	0.32281	0.788732	0.0704225	Bacteria	Firmicutes	Bacilli	N/A	N/A	N/A	N/A
NG02_MAG_00240	1741059	56	57369	0.473282	0.746479	0.0422535	Bacteria	Firmicutes	Clostridia	Oscillospirales	Ruminococcaceae	UMGS1668	UMGS1668 sp004556975
NG02_MAG_00241	2378809	105	28117	0.385812	0.746479	0.0422535	Bacteria	Firmicutes	Clostridia	Lachnospirales	Lachnospiraceae	Agathobacter	Agathobacter sp900547695
NG02_MAG_00242	977783	525	1978	0.395356	0.71831	0.0140845	Bacteria	Campylobacterota	Campylobacteria	Campylobacterales	Campylobacteraceae	Campylobacter	Campylobacter sp900319915
NG02_MAG_00243	590455	273	2392	0.496323	0.746479	0.0422535	Bacteria	Firmicutes	Dehalobacteriia	UBA7702	UBA7702	UBA7702	UBA7702 sp002482535
NG02_MAG_00244	1868469	54	50223	0.544145	0.788732	0.084507	Bacteria	Firmicutes	Clostridia	Oscillospirales	Ruminococcaceae	Angelakisella	Angelakisella sp003453215
NG02_MAG_00245	1077284	240	5733	0.405048	0.760563	0.056338	Bacteria	Spirochaetota	Spirochaetia	Treponematales	Treponemataceae	Treponema	Treponema berlinense
NG02_MAG_00246	1568152	642	2771	0.455253	0.746479	0.056338	Bacteria	Firmicutes	Clostridia	Christensenellales	Borkfalkiaceae	UBA10281	UBA10281 sp000437515
NG02_MAG_00247	1204343	171	8436	0.273057	0.746479	0.056338	Bacteria	Firmicutes	Clostridia	TANB77	CAG-465	CAG-465	N/A
NG02_MAG_00248	1096300	485	2500	0.480683	0.746479	0.056338	Bacteria	Firmicutes	Clostridia	Christensenellales	CAG-917	CAG-349	CAG-349 sp003539515
NG02_MAG_00249	1676859	779	2393	0.549703	0.746479	0.056338	Bacteria	Bacteroidota	Bacteroidia	Bacteroidales	Muribaculaceae	CAG-1031	CAG-1031 sp000431215
NG02_MAG_00250	1336251	708	1967	0.43865	0.760563	0.084507	Bacteria	Firmicutes	Bacilli	Erysipelotrichales	Erysipelotrichaceae	Bulleidia	N/A
NG02_MAG_00251	2521219	225	14823	0.502605	0.71831	0.0422535	Bacteria	Bacteroidota	Bacteroidia	Bacteroidales	Bacteroidaceae	Prevotella	Prevotella sp900543975
NG02_MAG_00252	2364382	690	4303	0.396569	0.746479	0.0704225	Bacteria	Firmicutes	Bacilli	Erysipelotrichales	Erysipelatoclostridiaceae	Kandleria	Kandleria sp900317725
NG02_MAG_00253	1639050	703	2661	0.330006	0.71831	0.056338	Bacteria	Firmicutes	Bacilli	Lactobacillales	Lactobacillaceae	Ligilactobacillus	Ligilactobacillus salivarius
NG02_MAG_00254	1695666	475	4475	0.454044	0.71831	0.056338	Bacteria	Firmicutes	Clostridia	Lachnospirales	Lachnospiraceae	CAG-632	CAG-632 sp000431515
NG02_MAG_00255	1430007	292	6862	0.523801	0.732394	0.0704225	Bacteria	Bacteroidota	Bacteroidia	Bacteroidales	UBA932	RC9	RC9 sp004552115
NG02_MAG_00256	1284013	703	1921	0.304143	0.732394	0.0704225	Bacteria	Firmicutes	N/A	N/A	N/A	N/A	N/A
NG03_MAG_00001	1991317	171	19424	0.603475	1	0	Bacteria	Firmicutes	Clostridia	Oscillospirales	Oscillospiraceae	N/A	N/A
NG03_MAG_00002	2114364	84	37782	0.414838	1	0	Bacteria	Firmicutes	Clostridia	Lachnospirales	Lachnospiraceae	Mediterraneibacter	Mediterraneibacter faecis
NG03_MAG_00003	1931021	78	32114	0.386364	1	0	Bacteria	Firmicutes	Clostridia	Oscillospirales	Acutalibacteraceae	Eubacterium	Eubacterium sp000436835
NG03_MAG_00004	2008551	136	25151	0.338658	1	0	Bacteria	Firmicutes	Clostridia	Oscillospirales	Acutalibacteraceae	Ruminococcus	Ruminococcus sp900314705
NG03_MAG_00005	1853274	81	36612	0.437547	1	0	Bacteria	Firmicutes	Bacilli	Lactobacillales	Lactobacillaceae	Ligilactobacillus	Ligilactobacillus ruminis
NG03_MAG_00006	1623146	65	36195	0.427473	1	0.0140845	Bacteria	Firmicutes	Clostridia	Peptostreptococcales	Anaerovoracaceae	UMGS973	UMGS973 sp900547295
NG03_MAG_00007	2089079	75	49064	0.447953	1	0.0140845	Bacteria	Firmicutes	Clostridia	Oscillospirales	Acutalibacteraceae	CAG-488	N/A
NG03_MAG_00008	1836110	36	82703	0.416183	1	0.0140845	Bacteria	Firmicutes	Clostridia	Oscillospirales	Acutalibacteraceae	Eubacterium	N/A
NG03_MAG_00009	2750611	139	30328	0.430225	1	0.0140845	Bacteria	Firmicutes	Clostridia	Lachnospirales	Lachnospiraceae	SFDP01	SFDP01 sp004558185
NG03_MAG_00010	2398651	94	40556	0.427985	1	0.0140845	Bacteria	Firmicutes	Clostridia	Peptostreptococcales	Anaerovoracaceae	UMGS973	UMGS973 sp900547295
NG03_MAG_00011	2288733	63	54476	0.576044	0.985915	0	Bacteria	Firmicutes	Clostridia	Oscillospirales	Acutalibacteraceae	UBA5905	UBA5905 sp002437905
NG03_MAG_00012	2038899	41	86569	0.343904	0.985915	0	Bacteria	Firmicutes	Clostridia	Oscillospirales	Ruminococcaceae	Ruminococcus	N/A
NG03_MAG_00013	1715735	65	48276	0.410023	0.985915	0	Bacteria	Firmicutes	Clostridia	Oscillospirales	Ruminococcaceae	Massilioclostridium	Massilioclostridium coli
NG03_MAG_00014	2133321	359	8376	0.581056	0.971831	0	Bacteria	Firmicutes	Clostridia	Oscillospirales	Ruminococcaceae	N/A	N/A
NG03_MAG_00015	1830032	117	23955	0.403874	0.971831	0	Bacteria	Firmicutes	Clostridia	Oscillospirales	Acutalibacteraceae	Eubacterium	Eubacterium sp003526845
NG03_MAG_00016	1818669	97	27266	0.590008	1	0.028169	Bacteria	Firmicutes	Clostridia	Oscillospirales	Oscillospiraceae	Lawsonibacter	N/A
NG03_MAG_00017	2223717	112	39435	0.355147	0.971831	0	Bacteria	Firmicutes	Bacilli	Erysipelotrichales	Erysipelotrichaceae	Bulleidia	Bulleidia sp900539965
NG03_MAG_00018	2039918	94	34316	0.539009	0.971831	0	Bacteria	Firmicutes	Clostridia	Oscillospirales	Acutalibacteraceae	Ruminococcus	Ruminococcus sp003531055
NG03_MAG_00019	1364517	74	34260	0.404071	0.971831	0	Bacteria	Firmicutes	Bacilli	Lactobacillales	Streptococcaceae	Streptococcus	Streptococcus sp002300045
NG03_MAG_00020	2072076	235	13940	0.599752	0.971831	0	Bacteria	Firmicutes	Clostridia	Oscillospirales	Oscillospiraceae	Evtepia	Evtepia sp004556345
NG03_MAG_00021	2346187	58	57205	0.539614	1	0.028169	Bacteria	Bacteroidota	Bacteroidia	Bacteroidales	Muribaculaceae	CAG-485	N/A
NG03_MAG_00022	1968135	36	118187	0.574464	0.971831	0	Bacteria	Firmicutes	Clostridia	Oscillospirales	CAG-272	N/A	N/A
NG03_MAG_00023	2016468	64	47326	0.458803	1	0.028169	Bacteria	Firmicutes	Clostridia	Lachnospirales	Lachnospiraceae	AM51-8	AM51-8 sp003478275
NG03_MAG_00024	2379265	54	100545	0.443172	1	0.028169	Bacteria	Bacteroidota	Bacteroidia	Bacteroidales	Bacteroidaceae	UBA6398	UBA6398 sp003150315
NG03_MAG_00025	2615840	197	20873	0.456882	1	0.028169	Bacteria	Bacteroidota	Bacteroidia	Bacteroidales	Bacteroidaceae	Prevotella	N/A
NG03_MAG_00026	2004816	119	22571	0.442791	0.971831	0	Bacteria	Firmicutes	Clostridia	Oscillospirales	Acutalibacteraceae	CAG-488	CAG-488 sp900539465
NG03_MAG_00027	1908090	98	45178	0.417474	1	0.028169	Bacteria	Firmicutes	Clostridia	Oscillospirales	Acutalibacteraceae	Eubacterium	Eubacterium sp900543795
NG03_MAG_00028	3050173	133	57284	0.451951	1	0.028169	Bacteria	Firmicutes	Clostridia	Oscillospirales	Ruminococcaceae	UMGS1889	UMGS1889 sp900556055
NG03_MAG_00029	2343507	52	73378	0.441297	0.971831	0	Bacteria	Firmicutes	Clostridia	Lachnospirales	Lachnospiraceae	CAG-194	CAG-194 sp000432915
NG03_MAG_00030	1863392	225	15187	0.599143	0.971831	0	Bacteria	Actinobacteriota	Coriobacteriia	Coriobacteriales	Coriobacteriaceae	Collinsella	N/A
NG03_MAG_00031	1737862	80	42003	0.655129	0.985915	0.0140845	Bacteria	Actinobacteriota	Coriobacteriia	Coriobacteriales	Atopobiaceae	Olsenella	Olsenella sp003609875
NG03_MAG_00032	1683777	75	38236	0.57589	0.985915	0.0140845	Bacteria	Firmicutes	Clostridia	Oscillospirales	Oscillospiraceae	CAG-110	CAG-110 sp900544405
NG03_MAG_00033	2418678	168	22000	0.496485	0.985915	0.0140845	Bacteria	Bacteroidota	Bacteroidia	Bacteroidales	Bacteroidaceae	Prevotella	Prevotella sp002251365
NG03_MAG_00034	1994203	95	37835	0.476873	0.985915	0.0140845	Bacteria	Bacteroidota	Bacteroidia	Bacteroidales	UBA932	RC9	RC9 sp900546925
NG03_MAG_00035	1901481	136	19030	0.459775	0.985915	0.0140845	Bacteria	Firmicutes	Clostridia	Oscillospirales	Ruminococcaceae	Ruminococcus	Ruminococcus sp000433635
NG03_MAG_00036	2400364	353	13204	0.535941	0.985915	0.0140845	Bacteria	Bacteroidota	Bacteroidia	Bacteroidales	UBA932	RC9	RC9 sp004552965
NG03_MAG_00037	1301507	48	48835	0.482099	0.960526	0	Archaea	Thermoplasmatota	Thermoplasmata	Methanomassiliicoccales	Methanomethylophilaceae	MX-02	MX-02 sp006954405
NG03_MAG_00038	1641124	52	53149	0.438296	0.957746	0	Bacteria	Firmicutes	Clostridia	Peptostreptococcales	Anaerovoracaceae	CAG-145	CAG-145 sp002320005
NG03_MAG_00039	2142630	95	33652	0.562387	0.957746	0	Bacteria	Firmicutes	Clostridia	Oscillospirales	Acutalibacteraceae	N/A	N/A
NG03_MAG_00040	2168579	66	57372	0.428381	0.985915	0.028169	Bacteria	Firmicutes	Clostridia	Lachnospirales	Lachnospiraceae	Eubacterium	Eubacterium sp900319095
NG03_MAG_00041	3657629	483	11898	0.427288	1	0.0422535	Bacteria	Bacteroidota	Bacteroidia	Bacteroidales	Marinifilaceae	Butyricimonas	N/A
NG03_MAG_00042	2350908	65	61975	0.601219	0.985915	0.028169	Bacteria	Firmicutes	Clostridia	Oscillospirales	Ruminococcaceae	SFJ001	SFJ001 sp004555865
NG03_MAG_00043	2058955	55	85442	0.413431	0.957746	0	Bacteria	Firmicutes	Clostridia	Oscillospirales	Acutalibacteraceae	Ruminococcus	N/A
NG03_MAG_00044	3061699	233	32925	0.441216	0.985915	0.028169	Bacteria	Firmicutes	Clostridia	Oscillospirales	Acutalibacteraceae	N/A	N/A
NG03_MAG_00045	1910011	87	42943	0.599602	0.957746	0	Bacteria	Firmicutes	Clostridia	Oscillospirales	Oscillospiraceae	Marseille-P3106	Marseille-P3106 sp900169975
NG03_MAG_00046	2124748	173	17004	0.523788	0.971831	0.0140845	Bacteria	Firmicutes	Clostridia	Oscillospirales	CAG-382	UMGS1052	UMGS1052 sp900548115
NG03_MAG_00047	1831538	97	39015	0.301706	0.971831	0.0140845	Bacteria	Firmicutes	Clostridia	Clostridiales	Clostridiaceae	Clostridium	Clostridium sp001916075
NG03_MAG_00048	2653498	71	59117	0.444958	0.971831	0.0140845	Bacteria	Firmicutes	Clostridia	Lachnospirales	Lachnospiraceae	Eubacterium	Eubacterium sp004562765
NG03_MAG_00049	2069651	97	38433	0.490549	0.957746	0	Bacteria	Firmicutes	Clostridia	N/A	N/A	N/A	N/A
NG03_MAG_00050	2000071	91	30291	0.340257	0.971831	0.0140845	Bacteria	Firmicutes	Bacilli	Erysipelotrichales	Erysipelatoclostridiaceae	Catenibacterium	N/A
NG03_MAG_00051	2082257	39	98570	0.638602	0.957746	0	Bacteria	Verrucomicrobiota	Verrucomicrobiae	Opitutales	UBA953	W0P29-029	W0P29-029 sp004558035
NG03_MAG_00052	2160323	37	92262	0.448395	0.957746	0	Bacteria	Bacteroidota	Bacteroidia	Bacteroidales	F082	F082	N/A
NG03_MAG_00053	2481462	74	65422	0.271334	0.985915	0.0422535	Bacteria	Firmicutes	Clostridia	Clostridiales	Clostridiaceae	Clostridium	Clostridium ventriculi
NG03_MAG_00054	2356510	164	21770	0.463835	1	0.056338	Bacteria	Bacteroidota	Bacteroidia	Bacteroidales	Bacteroidaceae	Prevotella	N/A
NG03_MAG_00055	1708510	115	25842	0.407312	0.957746	0.0140845	Bacteria	Firmicutes	Clostridia	Oscillospirales	Acutalibacteraceae	Eubacterium	Eubacterium sp900542875
NG03_MAG_00056	1983396	106	29597	0.38291	0.957746	0.0140845	Bacteria	Firmicutes	Clostridia	Oscillospirales	Acutalibacteraceae	Ruminococcus	Ruminococcus sp004560275
NG03_MAG_00057	2119018	55	69663	0.616494	0.957746	0.0140845	Bacteria	Firmicutes	Clostridia	Oscillospirales	N/A	N/A	N/A
NG03_MAG_00058	1716328	62	46599	0.528683	0.943662	0	Bacteria	Firmicutes	Clostridia	Oscillospirales	Oscillospiraceae	F23-B02	F23-B02 sp000431075
NG03_MAG_00059	2156355	254	11370	0.59106	0.971831	0.028169	Bacteria	Firmicutes	Clostridia	Oscillospirales	Oscillospiraceae	CAG-170	CAG-170 sp900553545
NG03_MAG_00060	1899185	68	49868	0.601928	0.943662	0	Bacteria	Firmicutes	Clostridia	Oscillospirales	Oscillospiraceae	CAG-103	CAG-103 sp004556965
NG03_MAG_00061	2787106	143	29097	0.622	0.971831	0.028169	Bacteria	Firmicutes	Clostridia	Christensenellales	CAG-74	SFFH01	SFFH01 sp004557905
NG03_MAG_00062	1653194	87	38119	0.342457	0.957746	0.0140845	Bacteria	Firmicutes	Bacilli	Erysipelotrichales	Erysipelotrichaceae	N/A	N/A
NG03_MAG_00063	1691092	144	22945	0.38664	0.971831	0.028169	Bacteria	Firmicutes	Bacilli	Lactobacillales	Lactobacillaceae	Lactobacillus	N/A
NG03_MAG_00064	2211536	70	48024	0.422161	0.957746	0.0140845	Bacteria	Firmicutes	Clostridia	Lachnospirales	Lachnospiraceae	Dorea	Dorea longicatena
NG03_MAG_00065	2373730	128	28384	0.423173	0.957746	0.0140845	Bacteria	Firmicutes	Clostridia	Lachnospirales	Lachnospiraceae	Roseburia	N/A
NG03_MAG_00066	2129195	47	80301	0.519722	1	0.056338	Bacteria	Firmicutes	Clostridia	Oscillospirales	Butyricicoccaceae	Butyricicoccus	Butyricicoccus sp002395695
NG03_MAG_00067	1284171	68	26874	0.388018	0.957746	0.0140845	Bacteria	Firmicutes	Bacilli	Lactobacillales	Lactobacillaceae	Limosilactobacillus	Limosilactobacillus reuteri
NG03_MAG_00068	2095301	104	25728	0.44174	0.971831	0.028169	Bacteria	Bacteroidota	Bacteroidia	Bacteroidales	Bacteroidaceae	UBA6382	UBA6382 sp900318305
NG03_MAG_00069	2500783	267	16052	0.501389	0.971831	0.028169	Bacteria	Firmicutes	Clostridia	Oscillospirales	Ruminococcaceae	Ruminococcus	Ruminococcus callidus
NG03_MAG_00070	1747627	183	15573	0.426703	0.971831	0.028169	Bacteria	Firmicutes	Bacilli	Lactobacillales	Streptococcaceae	Streptococcus	Streptococcus hyointestinalis
NG03_MAG_00071	1700692	97	25193	0.60617	0.957746	0.0140845	Bacteria	Firmicutes	Clostridia	Oscillospirales	Oscillospiraceae	CAG-110	CAG-110 sp900546415
NG03_MAG_00072	1618754	49	54131	0.426656	0.943662	0	Bacteria	Firmicutes	Clostridia	Oscillospirales	Acutalibacteraceae	CAG-180	CAG-180 sp004556705
NG03_MAG_00073	2320818	118	40076	0.512866	0.957746	0.0140845	Bacteria	Firmicutes	Negativicutes	Veillonellales	Dialisteraceae	Dialister	N/A
NG03_MAG_00074	2526414	73	57047	0.438832	0.971831	0.0422535	Bacteria	Firmicutes	Clostridia	Lachnospirales	Lachnospiraceae	Coprococcus	N/A
NG03_MAG_00075	2463878	226	14557	0.407656	0.971831	0.0422535	Bacteria	Firmicutes	Clostridia	Lachnospirales	Lachnospiraceae	Eubacterium	Eubacterium sp000433735
NG03_MAG_00076	1649945	53	56288	0.488639	0.943662	0.0140845	Bacteria	Bacteroidota	Bacteroidia	Bacteroidales	UBA932	RC9	RC9 sp900546445
NG03_MAG_00077	1684811	289	10313	0.409061	0.971831	0.0422535	Bacteria	Firmicutes	Clostridia	Oscillospirales	Acutalibacteraceae	Eubacterium	N/A
NG03_MAG_00078	2081543	177	22390	0.481453	0.971831	0.0422535	Bacteria	Firmicutes	Negativicutes	Acidaminococcales	Acidaminococcaceae	Phascolarctobacterium	Phascolarctobacterium succinatutens
NG03_MAG_00079	2136704	309	10083	0.554519	0.971831	0.0422535	Bacteria	Firmicutes	Clostridia	Oscillospirales	Butyricicoccaceae	Butyricicoccus	Butyricicoccus porcorum
NG03_MAG_00080	2361815	122	30844	0.505262	0.957746	0.028169	Bacteria	Bacteroidota	Bacteroidia	Bacteroidales	Muribaculaceae	CAG-279	CAG-279 sp000437795
NG03_MAG_00081	1437458	69	38073	0.416592	0.929577	0	Bacteria	Firmicutes	Bacilli	RFN20	CAG-288	UBA7642	UBA7642 sp900539865
NG03_MAG_00082	2511609	107	38699	0.493337	0.957746	0.028169	Bacteria	Bacteroidota	Bacteroidia	Bacteroidales	Muribaculaceae	SFRY01	SFRY01 sp004562065
NG03_MAG_00083	2649962	84	42337	0.56764	0.957746	0.028169	Bacteria	Firmicutes	Clostridia	Oscillospirales	Ruminococcaceae	D5	D5 sp900113995
NG03_MAG_00084	2603129	446	7292	0.381404	1	0.0704225	Bacteria	Firmicutes	Clostridia	Lachnospirales	Lachnospiraceae	Anaerobutyricum	Anaerobutyricum hallii
NG03_MAG_00085	1654352	126	21957	0.551513	0.957746	0.028169	Bacteria	Firmicutes	Clostridia	Oscillospirales	CAG-272	Firm-07	Firm-07 sp001604005
NG03_MAG_00086	1564476	76	36398	0.46287	0.929577	0	Bacteria	Firmicutes	Bacilli	RFN20	CAG-826	UBA733	UBA733 sp900539595
NG03_MAG_00087	1839420	260	13227	0.372297	0.957746	0.028169	Bacteria	Firmicutes	Bacilli	Erysipelotrichales	Erysipelotrichaceae	UBA636	UBA636 sp002299675
NG03_MAG_00088	2320039	72	53988	0.531101	1	0.0704225	Bacteria	Firmicutes	Clostridia	Oscillospirales	Ruminococcaceae	UBA1448	UBA1448 sp002329405
NG03_MAG_00089	1943734	307	8784	0.357081	1	0.0704225	Bacteria	Proteobacteria	Gammaproteobacteria	Enterobacterales	Succinivibrionaceae	Succinivibrio	Succinivibrio sp003456415
NG03_MAG_00090	2533178	144	40891	0.45736	0.929577	0	Bacteria	Firmicutes	Clostridia	Oscillospirales	Ruminococcaceae	Negativibacillus	Negativibacillus massiliensis
NG03_MAG_00091	3186747	273	19014	0.513775	0.985915	0.056338	Bacteria	Bacteroidota	Bacteroidia	Bacteroidales	UBA932	RC9	RC9 sp000433355
NG03_MAG_00092	2054393	167	21399	0.507136	0.957746	0.028169	Bacteria	Bacteroidota	Bacteroidia	Bacteroidales	Bacteroidaceae	Prevotella	N/A
NG03_MAG_00093	1452953	45	50626	0.422076	0.929577	0	Bacteria	Firmicutes	Bacilli	RFN20	CAG-288	UBA7642	UBA7642 sp900549915
NG03_MAG_00094	1118226	13	136972	0.502864	0.929577	0	Bacteria	Firmicutes	Bacilli	RFN20	CAG-826	UBA733	UBA733 sp900539595
NG03_MAG_00095	3018796	348	17424	0.501599	0.985915	0.056338	Bacteria	Bacteroidota	Bacteroidia	Bacteroidales	Tannerellaceae	Parabacteroides	N/A
NG03_MAG_00096	2671683	301	13197	0.479922	0.943662	0.028169	Bacteria	Firmicutes	Clostridia	Lachnospirales	Lachnospiraceae	GCA-900066135	GCA-900066135 sp900066135
NG03_MAG_00097	2885785	57	69914	0.54697	0.943662	0.028169	Bacteria	Bacteroidota	Bacteroidia	Bacteroidales	Bacteroidaceae	UBA4372	UBA4372 sp900543815
NG03_MAG_00098	2699565	51	87383	0.522908	0.943662	0.028169	Bacteria	Bacteroidota	Bacteroidia	Bacteroidales	Bacteroidaceae	Prevotella	N/A
NG03_MAG_00099	1220332	159	12851	0.268369	0.915493	0	Bacteria	Firmicutes	Bacilli	RFN20	CAG-826	UBA4855	UBA4855 sp002399785
NG03_MAG_00100	1963802	36	89432	0.470369	0.915493	0	Bacteria	Firmicutes	Clostridia	Oscillospirales	UBA644	UBA644	UBA644 sp900547165
NG03_MAG_00101	2212723	473	6435	0.589526	0.943662	0.028169	Bacteria	Firmicutes	Clostridia	Christensenellales	CAG-74	SFMI01	SFMI01 sp004556155
NG03_MAG_00102	1995545	156	18889	0.554694	0.971831	0.056338	Bacteria	Firmicutes	Clostridia	Oscillospirales	Butyricicoccaceae	Agathobaculum	Agathobaculum butyriciproducens
NG03_MAG_00103	2142945	306	12408	0.443402	0.943662	0.028169	Bacteria	Firmicutes	Clostridia	Christensenellales	Borkfalkiaceae	UBA10281	UBA10281 sp900548285
NG03_MAG_00104	2091640	115	26697	0.588909	0.971831	0.056338	Bacteria	Firmicutes	Clostridia	Oscillospirales	Oscillospiraceae	CAG-170	CAG-170 sp000436735
NG03_MAG_00105	1581505	42	53149	0.295667	0.943662	0.028169	Bacteria	Firmicutes	Bacilli	ML615J-28	CAG-313	CAG-313	CAG-313 sp003539625
NG03_MAG_00106	2035183	173	18772	0.578176	0.915493	0	Bacteria	Firmicutes	Clostridia	Oscillospirales	CAG-272	UMGS902	UMGS902 sp003343845
NG03_MAG_00107	1396881	44	64569	0.53425	0.915493	0	Bacteria	Firmicutes	Bacilli	RFN20	CAG-826	UBA733	UBA733 sp004561785
NG03_MAG_00108	1903191	88	32653	0.487486	0.943662	0.028169	Bacteria	Firmicutes	Clostridia	Christensenellales	CAG-314	CAG-1435	CAG-1435 sp003537755
NG03_MAG_00109	2842333	274	16135	0.507742	0.943662	0.028169	Bacteria	Bacteroidota	Bacteroidia	Bacteroidales	Bacteroidaceae	Prevotella	Prevotella sp004556065
NG03_MAG_00110	1460064	41	63625	0.475471	0.943662	0.028169	Bacteria	Firmicutes	Clostridia	Christensenellales	CAG-917	CAG-349	CAG-349 sp003539515
NG03_MAG_00111	1764022	81	38613	0.49462	0.915493	0	Bacteria	Firmicutes	Clostridia	Oscillospirales	CAG-382	UBA1206	UBA1206 sp000433115
NG03_MAG_00112	2247612	293	9529	0.557175	0.929577	0.0140845	Bacteria	Firmicutes	Clostridia	Oscillospirales	Ruminococcaceae	UMGS1826	UMGS1826 sp900555435
NG03_MAG_00113	2572488	82	56947	0.530789	0.957746	0.0422535	Bacteria	Bacteroidota	Bacteroidia	Bacteroidales	Bacteroidaceae	Prevotella	Prevotella sp002251385
NG03_MAG_00114	2455412	128	37089	0.423203	0.957746	0.0422535	Bacteria	Firmicutes	Clostridia	Lachnospirales	Lachnospiraceae	Blautia	N/A
NG03_MAG_00115	2114808	73	51815	0.467625	0.929577	0.0140845	Bacteria	Firmicutes	Clostridia	Lachnospirales	Anaerotignaceae	Anaerotignum	Anaerotignum sp004557645
NG03_MAG_00116	2270399	78	41996	0.496446	0.929577	0.0140845	Bacteria	Bacteroidota	Bacteroidia	Bacteroidales	UBA932	RC9	RC9 sp000434935
NG03_MAG_00117	2197769	122	25737	0.386233	0.985915	0.0704225	Bacteria	Firmicutes	Clostridia	Lachnospirales	Lachnospiraceae	CAG-45	CAG-45 sp002299665
NG03_MAG_00118	1845005	58	54317	0.591308	0.929577	0.0140845	Bacteria	Firmicutes	Clostridia	Oscillospirales	Oscillospiraceae	CAG-170	CAG-170 sp004555655
NG03_MAG_00119	2433970	261	18015	0.538299	0.929577	0.0140845	Bacteria	Bacteroidota	Bacteroidia	Bacteroidales	UBA932	RC9	RC9 sp004554455
NG03_MAG_00120	2102423	176	22057	0.570537	0.929577	0.0140845	Bacteria	Bacteroidota	Bacteroidia	Bacteroidales	Muribaculaceae	CAG-873	CAG-873 sp004553485
NG03_MAG_00121	2577532	67	64538	0.505327	0.929577	0.0140845	Bacteria	Bacteroidota	Bacteroidia	Bacteroidales	UBA932	RC9	RC9 sp900545245
NG03_MAG_00122	2587475	189	18150	0.436191	0.929577	0.0140845	Bacteria	Firmicutes	Clostridia	Lachnospirales	Lachnospiraceae	Eubacterium	Eubacterium sp003491505
NG03_MAG_00123	1959109	107	41702	0.555871	0.929577	0.0140845	Bacteria	Firmicutes	Clostridia	Lachnospirales	Lachnospiraceae	Oribacterium	Oribacterium sp004554245
NG03_MAG_00124	2128531	54	55539	0.547406	0.929577	0.0140845	Bacteria	Bacteroidota	Bacteroidia	Bacteroidales	Muribaculaceae	UBA7173	UBA7173 sp004557825
NG03_MAG_00125	1183048	39	71114	0.297506	0.929577	0.0140845	Bacteria	Firmicutes	Bacilli	RFN20	CAG-826	UBA4855	UBA4855 sp900540365
NG03_MAG_00126	1821348	131	26944	0.528232	0.929577	0.028169	Bacteria	Bacteroidota	Bacteroidia	Bacteroidales	UBA932	RC9	N/A
NG03_MAG_00127	1154668	12	115761	0.417908	0.901408	0	N/A	N/A	N/A	N/A	N/A	N/A	N/A
NG03_MAG_00128	2234985	335	9061	0.47279	0.929577	0.028169	Bacteria	Firmicutes	Clostridia	Oscillospirales	Acutalibacteraceae	UBA6857	UBA6857 sp002451715
NG03_MAG_00129	2327360	329	10766	0.512827	0.929577	0.028169	Bacteria	Bacteroidota	Bacteroidia	Bacteroidales	Paludibacteraceae	RF16	N/A
NG03_MAG_00130	1571149	204	10910	0.603671	0.915493	0.0140845	Bacteria	Firmicutes	Clostridia	Oscillospirales	Ruminococcaceae	Angelakisella	Angelakisella sp004557855
NG03_MAG_00131	2765185	192	24979	0.500736	0.929577	0.028169	Bacteria	Firmicutes	Clostridia	Peptostreptococcales	Anaerovoracaceae	CAG-145	CAG-145 sp002320005
NG03_MAG_00132	2327833	295	11275	0.503194	0.929577	0.028169	Bacteria	Bacteroidota	Bacteroidia	Bacteroidales	Bacteroidaceae	UBA4372	UBA4372 sp900543815
NG03_MAG_00133	3101611	120	40160	0.581274	0.985915	0.084507	Bacteria	Firmicutes	Clostridia	Christensenellales	CAG-74	Firm-11	Firm-11 sp004556545
NG03_MAG_00134	2926349	293	14448	0.521674	0.957746	0.056338	Bacteria	Firmicutes	Clostridia	Oscillospirales	Ruminococcaceae	CAG-115	N/A
NG03_MAG_00135	2724593	60	77275	0.490992	0.915493	0.0140845	Bacteria	Fibrobacterota	Fibrobacteria	Fibrobacterales	Fibrobacteraceae	Fibrobacter	Fibrobacter sp002797675
NG03_MAG_00136	2479156	88	42006	0.624512	0.901408	0	Bacteria	Firmicutes	Clostridia	Oscillospirales	Oscillospiraceae	Intestinimonas	Intestinimonas massiliensis
NG03_MAG_00137	2931766	208	21836	0.409181	0.943662	0.0422535	Bacteria	Firmicutes	Clostridia	Lachnospirales	Lachnospiraceae	Dorea	N/A
NG03_MAG_00138	1757846	97	21572	0.425218	0.901408	0	Bacteria	Bacteroidota	Bacteroidia	Bacteroidales	P3	UBA3388	UBA3388 sp004551865
NG03_MAG_00139	2356199	547	5717	0.593644	0.957746	0.056338	Bacteria	Firmicutes	N/A	N/A	N/A	N/A	N/A
NG03_MAG_00140	1843918	93	30119	0.493404	0.957746	0.056338	Bacteria	Firmicutes	Clostridia	Christensenellales	CAG-138	PeH17	PeH17 sp000435055
NG03_MAG_00141	1900088	74	39931	0.51771	0.915493	0.0140845	Bacteria	Firmicutes	Bacilli	Erysipelotrichales	Erysipelotrichaceae	Bulleidia	Bulleidia timonensis
NG03_MAG_00142	1686589	232	12153	0.474282	0.929577	0.028169	Bacteria	Bacteroidota	Bacteroidia	Bacteroidales	UBA932	UBA1232	UBA1232 sp004561775
NG03_MAG_00143	1732342	145	22200	0.534472	0.915493	0.0140845	Bacteria	Bacteroidota	Bacteroidia	Bacteroidales	UBA932	RC9	N/A
NG03_MAG_00144	1075580	64	42444	0.307722	0.915493	0.0140845	Bacteria	Firmicutes	Clostridia	Christensenellales	UBA1242	UBA5893	UBA5893 sp002431905
NG03_MAG_00145	2320744	259	15617	0.46601	0.929577	0.028169	Bacteria	Firmicutes	Clostridia	Lachnospirales	Lachnospiraceae	N/A	N/A
NG03_MAG_00146	2577556	162	28445	0.537418	0.929577	0.0422535	Bacteria	Bacteroidota	Bacteroidia	Bacteroidales	Bacteroidaceae	Prevotellamassilia	N/A
NG03_MAG_00147	2138688	350	9509	0.496159	0.915493	0.028169	Bacteria	Bacteroidota	Bacteroidia	Bacteroidales	Muribaculaceae	W0P31-042	W0P31-042 sp004557195
NG03_MAG_00148	2619845	275	14880	0.459469	0.929577	0.0422535	Bacteria	Bacteroidota	Bacteroidia	Bacteroidales	Bacteroidaceae	Prevotella	Prevotella sp002373375
NG03_MAG_00149	2689984	111	41458	0.547209	0.915493	0.028169	Bacteria	Bacteroidota	Bacteroidia	Bacteroidales	Muribaculaceae	C941	C941 sp900321725
NG03_MAG_00150	2736120	94	41182	0.519402	0.929577	0.0422535	Bacteria	Bacteroidota	Bacteroidia	Bacteroidales	Bacteroidaceae	UBA4372	UBA4372 sp004559785
NG03_MAG_00151	1170444	33	55351	0.385056	0.887324	0	N/A	N/A	N/A	N/A	N/A	N/A	N/A
NG03_MAG_00152	2880660	259	19536	0.543573	0.929577	0.0422535	Bacteria	Firmicutes	Clostridia	Oscillospirales	CAG-272	UMGS874	UMGS874 sp900546315
NG03_MAG_00153	1852980	498	5016	0.606156	0.915493	0.028169	Bacteria	Actinobacteriota	Actinomycetia	Actinomycetales	Bifidobacteriaceae	Bifidobacterium	Bifidobacterium thermophilum
NG03_MAG_00154	2394675	63	57062	0.502652	0.929577	0.0422535	Bacteria	Spirochaetota	Spirochaetia	Sphaerochaetales	Sphaerochaetaceae	Spiro-01	Spiro-01 sp001604265
NG03_MAG_00155	2442899	259	12794	0.449855	0.887324	0	Bacteria	Firmicutes	Clostridia	Lachnospirales	Lachnospiraceae	Eubacterium	Eubacterium ramulus
NG03_MAG_00156	2215729	375	8859	0.564721	0.915493	0.028169	Bacteria	Bacteroidota	Bacteroidia	Bacteroidales	Muribaculaceae	N/A	N/A
NG03_MAG_00157	1477089	22	147662	0.274346	0.887324	0	Bacteria	Firmicutes	Clostridia	TANB77	CAG-465	CAG-465	N/A
NG03_MAG_00158	2674058	538	8553	0.518722	0.929577	0.0422535	Bacteria	Firmicutes	Clostridia	Oscillospirales	CAG-382	UMGS882	UMGS882 sp900546385
NG03_MAG_00159	1286809	23	98921	0.284515	0.901408	0.0140845	Bacteria	Firmicutes	Bacilli	RF39	CAG-302	RUG705	RUG705 sp900551455
NG03_MAG_00160	2742132	981	3404	0.547875	0.943662	0.056338	Bacteria	Bacteroidota	Bacteroidia	Bacteroidales	Bacteroidaceae	Prevotellamassilia	Prevotellamassilia sp004555425
NG03_MAG_00161	1822006	274	9748	0.444818	0.929577	0.0422535	Bacteria	Spirochaetota	Spirochaetia	Treponematales	Treponemataceae	Treponema	Treponema porcinum
NG03_MAG_00162	2309857	383	8094	0.62163	0.971831	0.084507	Bacteria	Firmicutes	Clostridia	Oscillospirales	Oscillospiraceae	Flavonifractor	Flavonifractor sp900199495
NG03_MAG_00163	1748077	58	53906	0.51703	0.901408	0.0140845	Bacteria	Firmicutes	Clostridia	Christensenellales	CAG-138	Phil1	Phil1 sp004558525
NG03_MAG_00164	3048596	98	37615	0.557606	0.887324	0.0140845	Bacteria	Synergistota	Synergistia	Synergistales	Synergistaceae	Cloacibacillus	Cloacibacillus porcorum
NG03_MAG_00165	2795487	592	5522	0.616547	0.915493	0.0422535	Bacteria	Firmicutes	Clostridia	Christensenellales	CAG-74	Firm-10	Firm-10 sp004552515
NG03_MAG_00166	1758130	103	28797	0.497052	0.915493	0.0422535	Bacteria	Firmicutes	Clostridia	Oscillospirales	UBA644	UBA644	UBA644 sp002299265
NG03_MAG_00167	3654329	238	48640	0.320822	0.915493	0.0422535	Bacteria	Firmicutes	Clostridia	TANB77	CAG-508	UMGS1864	UMGS1864 sp900555835
NG03_MAG_00168	2073814	115	29025	0.516622	0.901408	0.028169	Bacteria	Firmicutes	Clostridia	Oscillospirales	Acutalibacteraceae	CAG-177	N/A
NG03_MAG_00169	2428472	113	35933	0.433389	0.943662	0.0704225	Bacteria	Bacteroidota	Bacteroidia	Bacteroidales	Bacteroidaceae	Prevotella	Prevotella sp000436915
NG03_MAG_00170	1161290	36	47633	0.267011	0.873239	0	Bacteria	Firmicutes	Bacilli	RF39	CAG-611	UBA7057	UBA7057 sp900542735
NG03_MAG_00171	2075169	413	6589	0.501082	0.901408	0.028169	Bacteria	Firmicutes	Clostridia	Lachnospirales	Lachnospiraceae	Eubacterium	Eubacterium sp900317175
NG03_MAG_00172	1479845	141	14730	0.618447	0.901408	0.028169	Bacteria	Firmicutes	Clostridia	Oscillospirales	Oscillospiraceae	ER4	N/A
NG03_MAG_00173	1180344	82	16778	0.283188	0.901408	0.028169	Bacteria	Firmicutes	Clostridia	TANB77	CAG-508	CAG-245	CAG-245 sp000435175
NG03_MAG_00174	1473732	142	13094	0.45593	0.901408	0.028169	Bacteria	Firmicutes	Clostridia	Oscillospirales	Acutalibacteraceae	UBA737	N/A
NG03_MAG_00175	1654970	184	12744	0.474898	0.929577	0.056338	Bacteria	Firmicutes	Clostridia	UMGS1883	UMGS1883	UMGS1883	UMGS1883 sp900555935
NG03_MAG_00176	2186890	101	36147	0.415702	0.929577	0.056338	Bacteria	Firmicutes	Clostridia	Lachnospirales	Lachnospiraceae	Agathobacter	Agathobacter sp900548765
NG03_MAG_00177	2165037	118	32400	0.488701	0.943662	0.0704225	Bacteria	Firmicutes	Clostridia	Oscillospirales	CAG-272	UMGS1696	UMGS1696 sp900554225
NG03_MAG_00178	1337457	65	29978	0.261829	0.901408	0.028169	Bacteria	Firmicutes	Bacilli	RF39	CAG-302	CAG-302	N/A
NG03_MAG_00179	2344880	73	53769	0.356677	0.915493	0.056338	Bacteria	Firmicutes	Clostridia	Lachnospirales	Lachnospiraceae	Lachnospira	N/A
NG03_MAG_00180	1288235	41	47783	0.256223	0.859155	0	Bacteria	Firmicutes	Bacilli	RF39	CAG-1000	CAG-1000	CAG-1000 sp000434555
NG03_MAG_00181	1722147	46	53893	0.422507	0.859155	0	Bacteria	Firmicutes	Clostridia	Oscillospirales	Acutalibacteraceae	Eubacterium	Eubacterium sp900548085
NG03_MAG_00182	2370482	177	23088	0.493474	0.887324	0.028169	Bacteria	Bacteroidota	Bacteroidia	Bacteroidales	Bacteroidaceae	Prevotella	Prevotella sp000834015
NG03_MAG_00183	2123947	273	11606	0.444815	0.859155	0	Bacteria	Firmicutes	Clostridia	Lachnospirales	Anaerotignaceae	UMGS1670	UMGS1670 sp900548595
NG03_MAG_00184	1477932	288	7442	0.554773	0.887324	0.028169	Bacteria	Firmicutes	Bacilli	RFN20	CAG-826	UBA733	UBA733 sp900539595
NG03_MAG_00185	1106050	47	39687	0.26111	0.859155	0	Bacteria	Firmicutes	Bacilli	RF39	CAG-1000	CAG-1000	CAG-1000 sp000436975
NG03_MAG_00186	2138460	231	13328	0.503987	0.887324	0.028169	Bacteria	Firmicutes	Bacilli	Erysipelotrichales	Erysipelotrichaceae	Bulleidia	N/A
NG03_MAG_00187	2901934	153	31697	0.534833	0.901408	0.0422535	Bacteria	Bacteroidota	Bacteroidia	Bacteroidales	Bacteroidaceae	Prevotella	N/A
NG03_MAG_00188	4444573	38	178143	0.433486	0.901408	0.0422535	Bacteria	Bacteroidota	Bacteroidia	Bacteroidales	Bacteroidaceae	Bacteroides	Bacteroides fragilis
NG03_MAG_00189	1251152	93	20570	0.264029	0.873239	0.0140845	Bacteria	Firmicutes	Bacilli	RF39	CAG-302	CAG-302	CAG-302 sp001916775
NG03_MAG_00190	1197603	60	35928	0.313449	0.901408	0.0422535	Bacteria	Firmicutes	Bacilli	RF39	CAG-302	UMGS2068	UMGS2068 sp900557675
NG03_MAG_00191	2213594	303	9948	0.484746	0.901408	0.0422535	Bacteria	Bacteroidota	Bacteroidia	Bacteroidales	Bacteroidaceae	UBA6382	UBA6382 sp002439755
NG03_MAG_00192	2376708	113	34081	0.514774	0.873239	0.0140845	Bacteria	Firmicutes	Negativicutes	Veillonellales	Dialisteraceae	Dialister	Dialister sp000434475
NG03_MAG_00193	1748374	252	13586	0.601858	0.929577	0.0704225	Bacteria	Actinobacteriota	Actinomycetia	Actinomycetales	Bifidobacteriaceae	Bifidobacterium	N/A
NG03_MAG_00194	1193706	139	18519	0.353849	0.901408	0.0422535	Bacteria	N/A	N/A	N/A	N/A	N/A	N/A
NG03_MAG_00195	1818840	140	21805	0.345014	0.929577	0.0704225	Bacteria	Firmicutes	Bacilli	Erysipelotrichales	Erysipelotrichaceae	Holdemanella	N/A
NG03_MAG_00196	1207913	440	3158	0.32406	0.929577	0.0704225	Bacteria	Firmicutes	Bacilli	RFN20	CAG-826	UBA3207	N/A
NG03_MAG_00197	2498665	557	6595	0.495494	0.929577	0.084507	Bacteria	Bacteroidota	Bacteroidia	Bacteroidales	Muribaculaceae	CAG-279	CAG-279 sp004555955
NG03_MAG_00198	1777741	138	18720	0.575186	0.901408	0.056338	Bacteria	Firmicutes	Clostridia	Oscillospirales	Oscillospiraceae	CAG-170	CAG-170 sp003516765
NG03_MAG_00199	2500253	356	10458	0.508212	0.873239	0.028169	Bacteria	Bacteroidota	Bacteroidia	Bacteroidales	Muribaculaceae	CAG-485	CAG-485 sp000437495
NG03_MAG_00200	1740663	88	28935	0.606733	0.887324	0.0422535	Bacteria	Firmicutes	Clostridia	Oscillospirales	Oscillospiraceae	CAG-83	CAG-83 sp000431575
NG03_MAG_00201	791499	105	12343	0.295502	0.84507	0	Bacteria	Firmicutes	Bacilli	RF39	CAG-1000	CAG-533	N/A
NG03_MAG_00202	2328601	82	43853	0.582322	0.915493	0.0704225	Bacteria	Firmicutes	Clostridia	Oscillospirales	Oscillospiraceae	Lawsonibacter	Lawsonibacter sp000177015
NG03_MAG_00203	2107415	110	31160	0.353929	0.901408	0.056338	Bacteria	Spirochaetota	Spirochaetia	Sphaerochaetales	Sphaerochaetaceae	Spiro-01	Spiro-01 sp001604265
NG03_MAG_00204	1889046	51	68259	0.543068	0.915493	0.0704225	Bacteria	Firmicutes	Clostridia	Oscillospirales	Ruminococcaceae	Angelakisella	Angelakisella sp003453215
NG03_MAG_00205	2106941	228	12522	0.422313	0.915493	0.0704225	Bacteria	Firmicutes	Clostridia	UMGS1883	UMGS1883	UMGS1540	UMGS1540 sp900552775
NG03_MAG_00206	2528531	126	35295	0.469636	0.929577	0.084507	Bacteria	Bacteroidota	Bacteroidia	Bacteroidales	Bacteroidaceae	Prevotella	Prevotella sp002251295
NG03_MAG_00207	1113204	122	13157	0.296286	0.84507	0	Bacteria	Firmicutes	Bacilli	RF39	CAG-302	CAG-302	N/A
NG03_MAG_00208	1262650	50	43089	0.291172	0.901408	0.056338	Bacteria	Firmicutes	Bacilli	RFN20	CAG-826	UBA4855	UBA4855 sp900545015
NG03_MAG_00209	2777256	836	4637	0.504886	0.915493	0.084507	Bacteria	Bacteroidota	Bacteroidia	Bacteroidales	Muribaculaceae	N/A	N/A
NG03_MAG_00210	2703840	86	57004	0.44316	0.84507	0.0140845	Bacteria	Firmicutes	Clostridia	Lachnospirales	Lachnospiraceae	Acetatifactor	Acetatifactor sp900554205
NG03_MAG_00211	1108240	225	6257	0.288373	0.859155	0.028169	Bacteria	Firmicutes	Bacilli	RF39	CAG-1000	UMGS1217	UMGS1217 sp900549625
NG03_MAG_00212	2435920	529	6286	0.45905	0.873239	0.0422535	Bacteria	Bacteroidota	Bacteroidia	Bacteroidales	Muribaculaceae	SFTJ01	SFTJ01 sp004557385
NG03_MAG_00213	1901228	742	2982	0.534383	0.873239	0.0422535	Bacteria	Firmicutes	Clostridia	Oscillospirales	Ruminococcaceae	CAG-115	N/A
NG03_MAG_00214	2183569	759	3601	0.530365	0.887324	0.056338	Bacteria	Firmicutes	Clostridia	Oscillospirales	Ruminococcaceae	CAG-115	N/A
NG03_MAG_00215	1835658	730	2835	0.575577	0.84507	0.0140845	Bacteria	Bacteroidota	Bacteroidia	Bacteroidales	Muribaculaceae	UBA7173	N/A
NG03_MAG_00216	2013253	682	3419	0.59145	0.887324	0.056338	Bacteria	Firmicutes	Clostridia	Oscillospirales	CAG-272	CAG-448	CAG-448 sp003150135
NG03_MAG_00217	2312763	27	162910	0.517572	0.84507	0.0140845	Bacteria	Bacteroidota	Bacteroidia	Bacteroidales	UBA932	RC9	RC9 sp004552615
NG03_MAG_00218	1685503	264	8263	0.621771	0.901408	0.0704225	Bacteria	Firmicutes	Clostridia	Oscillospirales	Oscillospiraceae	UBA5446	N/A
NG03_MAG_00219	1545745	485	3949	0.461262	0.859155	0.0422535	Bacteria	Firmicutes	Clostridia	Christensenellales	CAG-552	UMGS1795	UMGS1795 sp900555125
NG03_MAG_00220	1880258	446	5336	0.423776	0.830986	0.0140845	Bacteria	Firmicutes	Clostridia	Oscillospirales	Acutalibacteraceae	N/A	N/A
NG03_MAG_00221	1690767	399	5275	0.356024	0.859155	0.0422535	Bacteria	Cyanobacteria	Vampirovibrionia	Gastranaerophilales	Gastranaerophilaceae	Zag111	Zag111 sp004558955
NG03_MAG_00222	2908789	1390	2206	0.514942	0.901408	0.084507	Bacteria	Proteobacteria	Gammaproteobacteria	Enterobacterales	Enterobacteriaceae	N/A	N/A
NG03_MAG_00223	2255368	316	10242	0.524497	0.873239	0.056338	Bacteria	Bacteroidota	Bacteroidia	Bacteroidales	Bacteroidaceae	Prevotella	N/A
NG03_MAG_00224	917740	281	4243	0.39833	0.873239	0.056338	Bacteria	Campylobacterota	Campylobacteria	Campylobacterales	Campylobacteraceae	Campylobacter	Campylobacter sp900319915
NG03_MAG_00225	1941493	92	35887	0.474221	0.84507	0.028169	Bacteria	Firmicutes	Bacilli	Lactobacillales	Lactobacillaceae	Lactobacillus	Lactobacillus equicursoris
NG03_MAG_00226	2031732	99	32873	0.557801	0.873239	0.056338	Bacteria	Bacteroidota	Bacteroidia	Bacteroidales	Bacteroidaceae	Prevotellamassilia	N/A
NG03_MAG_00227	2895188	745	5077	0.522967	0.859155	0.056338	Bacteria	Myxococcota	Bradimonadia	Bradymonadales	UBA4248	UBA4248	UBA4248 sp004554395
NG03_MAG_00228	956561	16	82413	0.487267	0.802817	0	Bacteria	Bacteroidota	Bacteroidia	Bacteroidales	UBA932	RC9	RC9 sp000432655
NG03_MAG_00229	2189349	247	13791	0.470143	0.830986	0.028169	Bacteria	Bacteroidota	Bacteroidia	Bacteroidales	Bacteroidaceae	Prevotella	N/A
NG03_MAG_00230	1681431	532	3975	0.604689	0.887324	0.084507	Bacteria	Actinobacteriota	Coriobacteriia	Coriobacteriales	Atopobiaceae	UBA7748	UBA7748 sp900314535
NG03_MAG_00231	1710563	85	32598	0.531305	0.859155	0.056338	Bacteria	Firmicutes	Clostridia	Christensenellales	CAG-138	SFEL01	SFEL01 sp004557245
NG03_MAG_00232	2637098	190	22966	0.455778	0.830986	0.028169	Bacteria	Firmicutes	Clostridia	Lachnospirales	Lachnospiraceae	Blautia	N/A
NG03_MAG_00233	1233572	45	48924	0.298391	0.816901	0.0140845	Bacteria	Firmicutes	Clostridia	TANB77	CAG-508	CAG-245	CAG-245 sp900552135
NG03_MAG_00234	2546337	346	13168	0.465037	0.873239	0.0704225	Bacteria	Bacteroidota	Bacteroidia	Bacteroidales	Bacteroidaceae	Prevotella	Prevotella sp002251435
NG03_MAG_00235	1411745	28	97062	0.288723	0.873239	0.0704225	Bacteria	Firmicutes	Clostridia	TANB77	CAG-508	CAG-245	CAG-245 sp000435175
NG03_MAG_00236	1356577	713	1989	0.539736	0.816901	0.028169	Bacteria	Proteobacteria	Gammaproteobacteria	Burkholderiales	Burkholderiaceae	Oxalobacter	Oxalobacter formigenes
NG03_MAG_00237	1695770	320	7700	0.585841	0.84507	0.056338	Bacteria	Firmicutes	Clostridia	Oscillospirales	Oscillospiraceae	CAG-110	N/A
NG03_MAG_00238	542974	4	296348	0.380245	0.788732	0	Bacteria	Firmicutes	Clostridia	Christensenellales	UBA1242	UBA11517	UBA11517 sp003522085
NG03_MAG_00239	1741328	146	22210	0.502151	0.830986	0.0422535	Bacteria	Firmicutes	Bacilli	Lactobacillales	Lactobacillaceae	Lactobacillus	Lactobacillus delbrueckii
NG03_MAG_00240	2289058	168	21646	0.601618	0.802817	0.0140845	Bacteria	Firmicutes	Clostridia	Oscillospirales	Ruminococcaceae	Gemmiger	Gemmiger sp004561545
NG03_MAG_00241	1542720	286	8031	0.532537	0.816901	0.028169	Bacteria	Bacteroidota	Bacteroidia	Bacteroidales	UBA932	RC9	RC9 sp004552115
NG03_MAG_00242	2261038	61	57611	0.466726	0.816901	0.0422535	Bacteria	Firmicutes	Clostridia	Lachnospirales	Lachnospiraceae	CAG-510	N/A
NG03_MAG_00243	2312042	519	6296	0.390311	0.816901	0.0422535	Bacteria	Firmicutes	Clostridia	N/A	N/A	N/A	N/A
NG03_MAG_00244	732496	77	16738	0.283007	0.802817	0.028169	Bacteria	Firmicutes	Bacilli	RF39	CAG-433	CAG-594	N/A
NG03_MAG_00245	1196844	135	11551	0.270561	0.816901	0.0422535	Bacteria	Firmicutes	Clostridia	TANB77	CAG-508	CAG-492	CAG-492 sp000434335
NG03_MAG_00246	1226105	527	2636	0.474077	0.802817	0.028169	Bacteria	Firmicutes	Bacilli	Lactobacillales	Lactobacillaceae	Limosilactobacillus	Limosilactobacillus mucosae
NG03_MAG_00247	1782715	226	10668	0.614249	0.802817	0.028169	Bacteria	Firmicutes	Clostridia	Oscillospirales	Oscillospiraceae	CAG-170	N/A
NG03_MAG_00248	1520681	420	4491	0.347815	0.816901	0.0422535	Bacteria	Firmicutes	Bacilli	RFN20	CAG-826	UBA733	UBA733 sp900550795
NG03_MAG_00249	1714752	751	2574	0.615822	0.84507	0.0704225	Bacteria	Firmicutes	N/A	N/A	N/A	N/A	N/A
NG03_MAG_00250	2527230	171	24180	0.472018	0.802817	0.0422535	Bacteria	Bacteroidota	Bacteroidia	Bacteroidales	Bacteroidaceae	Prevotella	N/A
NG03_MAG_00251	713327	63	11859	0.269981	0.760563	0	Bacteria	Firmicutes	Clostridia	TANB77	CAG-508	N/A	N/A
NG03_MAG_00252	1298907	216	7718	0.275402	0.774648	0.028169	Bacteria	Firmicutes	Bacilli	RF39	CAG-433	CAG-594	N/A
NG03_MAG_00253	2247804	226	12481	0.599401	0.802817	0.056338	Bacteria	Firmicutes	Clostridia	Christensenellales	CAG-74	RUG563	RUG563 sp900320085
NG03_MAG_00254	1748832	504	4336	0.629393	0.830986	0.084507	Bacteria	Firmicutes	Clostridia	Christensenellales	CAG-74	SFFH01	N/A
NG03_MAG_00255	2334386	284	11327	0.377004	0.830986	0.084507	Bacteria	Firmicutes	Clostridia	Lachnospirales	Lachnospiraceae	Lachnospira	N/A
NG03_MAG_00256	1446528	76	30777	0.565727	0.746479	0	Bacteria	Firmicutes	Clostridia	Oscillospirales	Oscillospiraceae	UBA1777	UBA1777 sp003150355
NG03_MAG_00257	1436647	61	29886	0.598348	0.760563	0.0140845	Bacteria	Firmicutes	Clostridia	Oscillospirales	Butyricicoccaceae	Butyricicoccus	Butyricicoccus sp900604335
NG03_MAG_00258	914116	108	41497	0.463998	0.788732	0.0422535	Bacteria	Patescibacteria	Saccharimonadia	Saccharimonadales	Saccharimonadaceae	UBA2834	UBA2834 sp004561445
NG03_MAG_00259	941709	136	9702	0.279177	0.732394	0	Bacteria	Firmicutes	Bacilli	RF39	CAG-611	CAG-451	CAG-451 sp000438295
NG03_MAG_00260	1705709	102	28644	0.582224	0.760563	0.028169	Bacteria	Firmicutes	Clostridia	Oscillospirales	Oscillospiraceae	Oscillibacter	Oscillibacter sp900544615
NG03_MAG_00261	1271107	317	5267	0.613861	0.760563	0.028169	Bacteria	Firmicutes	Clostridia	Oscillospirales	Oscillospiraceae	UBA738	UBA738 sp004557735
NG03_MAG_00262	1093537	591	1889	0.468181	0.746479	0.0140845	Bacteria	Firmicutes	Clostridia	Oscillospirales	Acutalibacteraceae	UBA737	UBA737 sp900547445
NG03_MAG_00263	2593686	221	17269	0.505595	0.802817	0.0704225	Bacteria	Bacteroidota	Bacteroidia	Bacteroidales	Bacteroidaceae	Prevotella	N/A
NG03_MAG_00264	957172	18	59251	0.318371	0.723684	0	Archaea	Methanobacteriota	Methanobacteria	Methanobacteriales	Methanobacteriaceae	Methanobrevibacter	Methanobrevibacter smithii
NG03_MAG_00265	1566902	316	6011	0.512986	0.760563	0.0422535	Bacteria	Firmicutes	Clostridia	Oscillospirales	Ruminococcaceae	UBA11540	UBA11540 sp003445125
NG03_MAG_00266	971476	193	6422	0.290803	0.746479	0.028169	Bacteria	Firmicutes	Clostridia	TANB77	CAG-508	CAG-269	N/A
NG03_MAG_00267	2356220	436	6478	0.540449	0.760563	0.0422535	Bacteria	Bacteroidota	Bacteroidia	Bacteroidales	Muribaculaceae	CAG-1031	CAG-1031 sp000431215
NG03_MAG_00268	1862850	189	14032	0.537628	0.760563	0.0422535	Bacteria	Bacteroidota	Bacteroidia	Bacteroidales	UBA932	RC9	RC9 sp900167925
NG03_MAG_00269	1675444	178	12151	0.528545	0.774648	0.056338	Bacteria	Firmicutes	Clostridia	Oscillospirales	CAG-272	UMGS1865	N/A
NG03_MAG_00270	2193508	116	30711	0.520232	0.732394	0.0140845	Bacteria	Bacteroidota	Bacteroidia	Bacteroidales	Bacteroidaceae	Prevotella	Prevotella sp900543975
NG03_MAG_00271	1993189	369	8146	0.478802	0.802817	0.084507	Bacteria	Bacteroidota	Bacteroidia	Bacteroidales	Bacteroidaceae	Prevotella	N/A
NG03_MAG_00272	1374612	630	2395	0.547202	0.71831	0.0140845	Bacteria	Firmicutes	Negativicutes	Veillonellales	Megasphaeraceae	Megasphaera	Megasphaera elsdenii
NG03_MAG_00273	1706061	177	16990	0.454628	0.760563	0.056338	Bacteria	Firmicutes	Clostridia	Peptostreptococcales	Anaerovoracaceae	CAG-238	N/A
NG03_MAG_00274	1507941	343	6507	0.529204	0.774648	0.0704225	Bacteria	Bacteroidota	Bacteroidia	Bacteroidales	Bacteroidaceae	Bacteroides	N/A
NG03_MAG_00275	1441212	463	3918	0.501034	0.774648	0.0704225	Bacteria	Bacteroidota	Bacteroidia	Bacteroidales	UBA932	RC9	N/A
NG03_MAG_00276	2408416	124	30428	0.438264	0.732394	0.028169	Bacteria	Firmicutes	Clostridia	Lachnospirales	Lachnospiraceae	Agathobacter	N/A
NG03_MAG_00277	1139656	56	35329	0.487622	0.760563	0.056338	Bacteria	Firmicutes	Clostridia	Oscillospirales	Ruminococcaceae	UMGS1668	UMGS1668 sp004556975
NG03_MAG_00278	925387	172	9267	0.445749	0.71831	0.028169	Bacteria	Bacteroidota	Bacteroidia	Bacteroidales	Muribaculaceae	C941	C941 sp004557565
NG03_MAG_00279	3074492	419	8651	0.504535	0.71831	0.028169	Bacteria	Bacteroidota	Bacteroidia	Bacteroidales	Bacteroidaceae	Prevotella	Prevotella sp002353825
NG03_MAG_00280	630711	142	5230	0.258047	0.774648	0.084507	Bacteria	Firmicutes	Bacilli	RF39	CAG-433	CAG-433	N/A
NG03_MAG_00281	635935	37	27818	0.500534	0.71831	0.028169	Bacteria	Firmicutes	Clostridia	Oscillospirales	CAG-272	CAG-724	CAG-724 sp003524145
NG03_MAG_00282	2131312	668	4452	0.512385	0.732394	0.0422535	Bacteria	Firmicutes	Clostridia	Oscillospirales	Acutalibacteraceae	N/A	N/A
NG03_MAG_00283	2006415	731	3188	0.562388	0.732394	0.0422535	Bacteria	Bacteroidota	Bacteroidia	Bacteroidales	Muribaculaceae	CAG-485	CAG-485 sp002491165
NG03_MAG_00284	1246264	654	1960	0.457456	0.760563	0.0704225	Bacteria	Firmicutes	Clostridia	Christensenellales	Borkfalkiaceae	UBA10281	N/A
NG03_MAG_00285	1243907	612	2142	0.297412	0.760563	0.0704225	Bacteria	Firmicutes	Bacilli	Acholeplasmatales	Anaeroplasmataceae	N/A	N/A
NG03_MAG_00286	1047841	546	1944	0.47124	0.71831	0.0422535	Bacteria	Firmicutes	Clostridia	Christensenellales	CAG-917	CAG-475	CAG-475 sp000434435
NG03_MAG_00287	734994	276	3043	0.272683	0.71831	0.0422535	Bacteria	Firmicutes	Bacilli	RF39	CAG-302	CAG-302	CAG-302 sp000431795
NG03_MAG_00288	1081259	620	1785	0.432064	0.732394	0.056338	Bacteria	Firmicutes	Clostridia	Oscillospirales	Ruminococcaceae	Ruminiclostridium	N/A
NG03_MAG_00289	2561312	873	3502	0.409102	0.760563	0.084507	Bacteria	Firmicutes	Clostridia	Lachnospirales	Lachnospiraceae	Eubacterium	Eubacterium sp003491505
NG03_MAG_00290	1791890	449	5239	0.481366	0.760563	0.084507	Bacteria	Firmicutes	Clostridia	Lachnospirales	Lachnospiraceae	Acetatifactor	N/A
NG03_MAG_00291	984806	45	27223	0.374093	0.732394	0.0704225	Bacteria	Firmicutes	Bacilli	Erysipelotrichales	Erysipelotrichaceae	Traorella	Traorella massiliensis
NG03_MAG_00292	1294517	218	8773	0.625257	0.732394	0.0704225	Bacteria	Firmicutes	Clostridia	Oscillospirales	Oscillospiraceae	CAG-83	CAG-83 sp003487665
NG03_MAG_00293	2111407	637	4011	0.620147	0.732394	0.0704225	Bacteria	Firmicutes	Clostridia	Oscillospirales	Oscillospiraceae	Lawsonibacter	Lawsonibacter sp900549405
NG03_MAG_00294	2224707	426	6258	0.493914	0.732394	0.084507	Bacteria	Firmicutes	Peptococcia	Peptococcales	Peptococcaceae	UBA7185	UBA7185 sp002491065
NG03_MAG_00295	2619186	128	36408	0.381944	0.732394	0.084507	Bacteria	Firmicutes	Clostridia	Lachnospirales	Lachnospiraceae	Agathobacter	Agathobacter sp900547695
NG03_MAG_00296	3499272	489	11164	0.426121	0.732394	0.084507	Bacteria	Firmicutes	Clostridia	Lachnospirales	Lachnospiraceae	Coprococcus	N/A
NG03_MAG_00297	1292611	367	4432	0.258762	0.71831	0.084507	Bacteria	Firmicutes	Bacilli	RF39	CAG-433	CAG-433	N/A
NG03_MAG_00298	1181632	51	42076	0.28781	0.71831	0.084507	Bacteria	Firmicutes	Clostridia	TANB77	CAG-508	UMGS1994	UMGS1994 sp900553945
NG05_MAG_00001	2212296	91	38853	0.333796	1	0	Bacteria	Firmicutes	Clostridia	Oscillospirales	Acutalibacteraceae	Ruminococcus	Ruminococcus sp900314705
NG05_MAG_00002	3986456	90	71205	0.510926	1	0	Bacteria	Proteobacteria	Gammaproteobacteria	Enterobacterales	Enterobacteriaceae	N/A	N/A
NG05_MAG_00003	2057908	127	23969	0.597757	1	0.0140845	Bacteria	Firmicutes	Clostridia	Oscillospirales	Oscillospiraceae	N/A	N/A
NG05_MAG_00004	2583766	84	50252	0.43552	1	0.0140845	Bacteria	Firmicutes	Clostridia	Lachnospirales	Lachnospiraceae	Marvinbryantia	Marvinbryantia sp900066075
NG05_MAG_00005	3090464	280	25026	0.428915	1	0.0140845	Bacteria	Firmicutes	Clostridia	Lachnospirales	Lachnospiraceae	CAG-95	CAG-95 sp900066375
NG05_MAG_00006	1893174	105	29661	0.476026	1	0.0140845	Bacteria	Firmicutes	Negativicutes	Acidaminococcales	Acidaminococcaceae	Phascolarctobacterium	Phascolarctobacterium succinatutens
NG05_MAG_00007	3582045	80	58832	0.433628	1	0.0140845	Bacteria	Firmicutes	Clostridia	Lachnospirales	Lachnospiraceae	Blautia	N/A
NG05_MAG_00008	1513192	75	40556	0.406565	1	0.0140845	Bacteria	Firmicutes	Bacilli	Lactobacillales	Streptococcaceae	Streptococcus	Streptococcus sp002300045
NG05_MAG_00009	2103077	81	41809	0.444498	0.985915	0	Bacteria	Firmicutes	Clostridia	Oscillospirales	Acutalibacteraceae	UBA1081	UBA1081 sp900543395
NG05_MAG_00010	1775192	63	47053	0.420773	0.985915	0	Bacteria	Firmicutes	Clostridia	Oscillospirales	Acutalibacteraceae	Eubacterium	Eubacterium sp900548085
NG05_MAG_00011	2029558	127	24406	0.571986	0.985915	0	Bacteria	Firmicutes	Clostridia	Oscillospirales	Oscillospiraceae	UBA1777	UBA1777 sp900549645
NG05_MAG_00012	2499312	191	20633	0.467414	0.985915	0	Bacteria	Firmicutes	Clostridia	Oscillospirales	Ruminococcaceae	UMGS1889	UMGS1889 sp900556055
NG05_MAG_00013	1366454	39	70088	0.478631	0.986842	0.0131579	Archaea	Thermoplasmatota	Thermoplasmata	Methanomassiliicoccales	Methanomethylophilaceae	MX-02	MX-02 sp006954405
NG05_MAG_00014	2340968	375	9315	0.508846	0.971831	0	Bacteria	Firmicutes	Clostridia	Oscillospirales	Ruminococcaceae	Ruminococcus	Ruminococcus callidus
NG05_MAG_00015	2156497	64	54680	0.413892	0.971831	0	Bacteria	Firmicutes	Clostridia	Lachnospirales	Lachnospiraceae	Mediterraneibacter	Mediterraneibacter faecis
NG05_MAG_00016	2085665	207	22929	0.600522	0.971831	0	Bacteria	Actinobacteriota	Coriobacteriia	Coriobacteriales	Atopobiaceae	UBA7748	UBA7748 sp900314535
NG05_MAG_00017	2719175	90	43570	0.591487	1	0.028169	Bacteria	Firmicutes	Clostridia	Christensenellales	CAG-74	UBA2862	UBA2862 sp900315585
NG05_MAG_00018	2864236	90	41874	0.585471	0.971831	0	Bacteria	Firmicutes	Clostridia	Oscillospirales	Ruminococcaceae	Ruthenibacterium	Ruthenibacterium lactatiformans
NG05_MAG_00019	2340965	67	54928	0.526513	0.971831	0	Bacteria	Firmicutes	Clostridia	Oscillospirales	Ruminococcaceae	CAG-115	N/A
NG05_MAG_00020	2795356	124	70469	0.556316	0.971831	0	Bacteria	Firmicutes	Clostridia	Oscillospirales	CAG-272	UMGS1696	UMGS1696 sp900554225
NG05_MAG_00021	2385922	51	73752	0.44372	1	0.028169	Bacteria	Bacteroidota	Bacteroidia	Bacteroidales	Bacteroidaceae	UBA6398	UBA6398 sp003150315
NG05_MAG_00022	2082893	112	27836	0.639374	0.971831	0	Bacteria	Verrucomicrobiota	Verrucomicrobiae	Opitutales	UBA953	W0P29-029	W0P29-029 sp004558035
NG05_MAG_00023	1619332	28	91923	0.538964	0.985915	0.0140845	Bacteria	Firmicutes	Clostridia	Oscillospirales	CAG-382	UBA1752	UBA1752 sp900554405
NG05_MAG_00024	1683200	29	76237	0.551828	0.985915	0.0140845	Bacteria	Firmicutes	Clostridia	Oscillospirales	CAG-272	Firm-07	Firm-07 sp001604005
NG05_MAG_00025	1741221	51	46337	0.620145	0.985915	0.0140845	Bacteria	Firmicutes	Clostridia	Oscillospirales	Oscillospiraceae	N/A	N/A
NG05_MAG_00026	2674919	88	67031	0.465799	0.985915	0.0140845	Bacteria	Bacteroidota	Bacteroidia	Bacteroidales	Muribaculaceae	SFTJ01	SFTJ01 sp004557385
NG05_MAG_00027	1779977	141	16853	0.555907	0.985915	0.0140845	Bacteria	Firmicutes	Clostridia	Oscillospirales	Oscillospiraceae	CAG-110	CAG-110 sp900547405
NG05_MAG_00028	1823664	48	60978	0.584607	0.985915	0.0140845	Bacteria	Firmicutes	Clostridia	Oscillospirales	Oscillospiraceae	Lawsonibacter	N/A
NG05_MAG_00029	2128392	112	27210	0.58702	0.985915	0.0140845	Bacteria	Firmicutes	Clostridia	Oscillospirales	Oscillospiraceae	CAG-170	CAG-170 sp004555655
NG05_MAG_00030	3050753	77	57243	0.473314	0.985915	0.0140845	Bacteria	Firmicutes	Clostridia	Lachnospirales	Lachnospiraceae	GCA-900066135	GCA-900066135 sp900066135
NG05_MAG_00031	1529849	56	39749	0.31674	0.985915	0.0140845	Bacteria	Campylobacterota	Campylobacteria	Campylobacterales	Campylobacteraceae	Campylobacter	Campylobacter coli
NG05_MAG_00032	2404409	342	13005	0.454063	0.985915	0.0140845	Bacteria	Firmicutes	Clostridia	Oscillospirales	Ruminococcaceae	Ruminococcus	Ruminococcus sp000433635
NG05_MAG_00033	1601427	160	20366	0.388236	0.985915	0.0140845	Bacteria	Firmicutes	Bacilli	Lactobacillales	Lactobacillaceae	Lactobacillus	N/A
NG05_MAG_00034	2233541	54	64843	0.539106	0.985915	0.0140845	Bacteria	Bacteroidota	Bacteroidia	Bacteroidales	Muribaculaceae	CAG-485	N/A
NG05_MAG_00035	2214740	398	8406	0.525415	1	0.0422535	Bacteria	Bacteroidota	Bacteroidia	Bacteroidales	Bacteroidaceae	Prevotellamassilia	Prevotellamassilia sp004552865
NG05_MAG_00036	2575385	169	36445	0.538523	0.985915	0.028169	Bacteria	Firmicutes	Negativicutes	Selenomonadales	Selenomonadaceae	Selenomonas	Selenomonas sp004552655
NG05_MAG_00037	2317502	81	39729	0.605232	0.985915	0.028169	Bacteria	Firmicutes	Clostridia	Oscillospirales	Ruminococcaceae	SFJ001	SFJ001 sp004555865
NG05_MAG_00038	2092994	62	56103	0.616628	0.957746	0	Bacteria	Firmicutes	Clostridia	Oscillospirales	Butyricicoccaceae	UBA4644	UBA4644 sp900555855
NG05_MAG_00039	2108374	40	127108	0.542372	0.957746	0	Bacteria	Firmicutes	Clostridia	Peptostreptococcales	Anaerovoracaceae	Eubacterium	Eubacterium pyruvativorans
NG05_MAG_00040	1708427	62	45898	0.52682	0.971831	0.0140845	Bacteria	Firmicutes	Clostridia	Oscillospirales	Oscillospiraceae	F23-B02	F23-B02 sp000431075
NG05_MAG_00041	1727953	182	18201	0.592434	0.971831	0.0140845	Bacteria	Firmicutes	Clostridia	Oscillospirales	Ruminococcaceae	Angelakisella	Angelakisella sp004557855
NG05_MAG_00042	2733677	154	26142	0.537405	0.971831	0.0140845	Bacteria	Bacteroidota	Bacteroidia	Bacteroidales	Bacteroidaceae	Prevotella	N/A
NG05_MAG_00043	2030669	43	79316	0.598798	1	0.0422535	Bacteria	Firmicutes	Clostridia	Oscillospirales	Oscillospiraceae	CAG-103	CAG-103 sp004556965
NG05_MAG_00044	2114321	85	35689	0.603538	0.957746	0	Bacteria	Firmicutes	Clostridia	Oscillospirales	Oscillospiraceae	N/A	N/A
NG05_MAG_00045	3119453	178	25231	0.601549	0.985915	0.028169	Bacteria	Firmicutes	Clostridia	Christensenellales	CAG-74	SFHK01	SFHK01 sp004556395
NG05_MAG_00046	2415845	60	57537	0.529726	0.971831	0.0140845	Bacteria	Bacteroidota	Bacteroidia	Bacteroidales	Muribaculaceae	CAG-485	CAG-485 sp000437495
NG05_MAG_00047	2563495	57	85593	0.279211	1	0.0422535	Bacteria	Firmicutes	Clostridia	Peptostreptococcales	Peptostreptococcaceae	Terrisporobacter	Terrisporobacter othiniensis
NG05_MAG_00048	2782213	50	91503	0.43828	0.971831	0.0140845	Bacteria	Firmicutes	Clostridia	Lachnospirales	Lachnospiraceae	CAG-95	N/A
NG05_MAG_00049	1842612	113	32312	0.659543	0.985915	0.028169	Bacteria	Actinobacteriota	Coriobacteriia	Coriobacteriales	Atopobiaceae	Olsenella	Olsenella sp003609875
NG05_MAG_00050	1673220	172	14428	0.41224	0.957746	0	Bacteria	Firmicutes	Clostridia	N/A	N/A	N/A	N/A
NG05_MAG_00051	2005443	79	35854	0.539219	0.971831	0.0140845	Bacteria	Firmicutes	Clostridia	Oscillospirales	Acutalibacteraceae	Ruminococcus	Ruminococcus sp003531055
NG05_MAG_00052	2705905	247	15878	0.587738	0.985915	0.028169	Bacteria	Firmicutes	Clostridia	Christensenellales	CAG-74	UBA11524	UBA11524 sp000437595
NG05_MAG_00053	2349404	78	47349	0.42889	0.971831	0.0140845	Bacteria	Firmicutes	Clostridia	Peptostreptococcales	Anaerovoracaceae	UMGS973	UMGS973 sp900547295
NG05_MAG_00054	1887979	49	72648	0.568851	0.957746	0	Bacteria	Firmicutes	Clostridia	Oscillospirales	CAG-272	N/A	N/A
NG05_MAG_00055	2622200	73	56140	0.422505	0.985915	0.028169	Bacteria	Firmicutes	Clostridia	Lachnospirales	Lachnospiraceae	Blautia	N/A
NG05_MAG_00056	2952987	234	19352	0.542847	0.985915	0.028169	Bacteria	Firmicutes	Clostridia	Oscillospirales	CAG-272	UMGS874	UMGS874 sp900546315
NG05_MAG_00057	4039779	114	61303	0.423697	0.985915	0.028169	Bacteria	Bacteroidota	Bacteroidia	Bacteroidales	Marinifilaceae	Butyricimonas	N/A
NG05_MAG_00058	2161336	118	28362	0.341106	0.971831	0.0140845	Bacteria	Firmicutes	Bacilli	Erysipelotrichales	Erysipelatoclostridiaceae	Catenibacterium	N/A
NG05_MAG_00059	2791015	34	106929	0.45371	0.985915	0.028169	Bacteria	Firmicutes	Clostridia	Lachnospirales	Lachnospiraceae	CAG-95	CAG-95 sp900066375
NG05_MAG_00060	1979207	195	16699	0.354927	1	0.0422535	Bacteria	Proteobacteria	Gammaproteobacteria	Enterobacterales	Succinivibrionaceae	Succinivibrio	Succinivibrio sp003456415
NG05_MAG_00061	2600256	198	19684	0.463893	0.985915	0.028169	Bacteria	Firmicutes	Clostridia	Lachnospirales	Lachnospiraceae	N/A	N/A
NG05_MAG_00062	2052639	196	18349	0.469695	1	0.0422535	Bacteria	Firmicutes	Bacilli	Lactobacillales	Lactobacillaceae	Limosilactobacillus	Limosilactobacillus mucosae
NG05_MAG_00063	2156298	24	161535	0.57968	1	0.056338	Bacteria	Firmicutes	Negativicutes	Acidaminococcales	Acidaminococcaceae	Succiniclasticum	Succiniclasticum sp900315805
NG05_MAG_00064	1925525	98	27095	0.42258	0.943662	0	Bacteria	Bacteroidota	Bacteroidia	Bacteroidales	P3	UBA3388	UBA3388 sp004551865
NG05_MAG_00065	1720559	44	51615	0.402307	1	0.056338	Bacteria	Firmicutes	Clostridia	Oscillospirales	Acutalibacteraceae	Eubacterium	Eubacterium coprostanoligenes
NG05_MAG_00066	1783954	122	34347	0.375701	0.971831	0.028169	Bacteria	Campylobacterota	Campylobacteria	Campylobacterales	Campylobacteraceae	Campylobacter	Campylobacter sp900319915
NG05_MAG_00067	2190716	168	19936	0.436581	0.971831	0.028169	Bacteria	Bacteroidota	Bacteroidia	Bacteroidales	Bacteroidaceae	UBA6382	UBA6382 sp900318305
NG05_MAG_00068	2036594	357	8253	0.486934	0.957746	0.0140845	Bacteria	Bacteroidota	Bacteroidia	Bacteroidales	Muribaculaceae	C941	C941 sp004557565
NG05_MAG_00069	3186238	285	19835	0.615718	1	0.056338	Bacteria	Firmicutes	Clostridia	Christensenellales	CAG-74	Firm-10	Firm-10 sp004552515
NG05_MAG_00070	2476911	478	9810	0.368617	0.943662	0	Bacteria	Firmicutes	Bacilli	Erysipelotrichales	Erysipelotrichaceae	UBA636	UBA636 sp002299675
NG05_MAG_00071	2924652	80	72731	0.445667	1	0.056338	Bacteria	Firmicutes	Clostridia	Lachnospirales	Lachnospiraceae	Acetatifactor	N/A
NG05_MAG_00072	2133487	84	43808	0.584249	0.957746	0.0140845	Bacteria	Firmicutes	Clostridia	Oscillospirales	N/A	N/A	N/A
NG05_MAG_00073	1815136	90	37189	0.495931	0.985915	0.0422535	Bacteria	Firmicutes	Clostridia	Christensenellales	CAG-138	PeH17	PeH17 sp000435055
NG05_MAG_00074	2316980	99	35148	0.504315	0.957746	0.0140845	Bacteria	Bacteroidota	Bacteroidia	Bacteroidales	Muribaculaceae	CAG-279	CAG-279 sp000437795
NG05_MAG_00075	1911658	123	23653	0.567034	0.957746	0.0140845	Bacteria	Firmicutes	Clostridia	Oscillospirales	Oscillospiraceae	UBA1777	UBA1777 sp003150355
NG05_MAG_00076	2648837	115	36120	0.52501	0.985915	0.0422535	Bacteria	Bacteroidota	Bacteroidia	Bacteroidales	Bacteroidaceae	Prevotella	N/A
NG05_MAG_00077	2165570	106	35139	0.353084	0.943662	0	Bacteria	Firmicutes	Bacilli	Erysipelotrichales	Erysipelotrichaceae	Bulleidia	Bulleidia sp900539965
NG05_MAG_00078	2112735	66	54694	0.453982	1	0.056338	Bacteria	Firmicutes	Clostridia	Lachnospirales	Lachnospiraceae	AM51-8	AM51-8 sp003478275
NG05_MAG_00079	1538325	194	10884	0.388579	0.985915	0.0422535	Bacteria	Firmicutes	Bacilli	Lactobacillales	Lactobacillaceae	Limosilactobacillus	Limosilactobacillus reuteri
NG05_MAG_00080	2268435	128	28814	0.410336	0.985915	0.0422535	Bacteria	Firmicutes	Clostridia	Lachnospirales	Lachnospiraceae	Eubacterium	Eubacterium sp003491505
NG05_MAG_00081	1874044	94	31483	0.55341	0.957746	0.0140845	Bacteria	Firmicutes	Clostridia	Lachnospirales	Lachnospiraceae	Oribacterium	Oribacterium sp004554245
NG05_MAG_00082	4530608	106	65039	0.490867	0.971831	0.028169	Bacteria	Firmicutes	Clostridia	Lachnospirales	Lachnospiraceae	Eisenbergiella	Eisenbergiella massiliensis
NG05_MAG_00083	5213012	46	173726	0.433374	1	0.056338	Bacteria	Bacteroidota	Bacteroidia	Bacteroidales	Bacteroidaceae	Bacteroides	Bacteroides fragilis
NG05_MAG_00084	1837154	154	26541	0.521465	0.971831	0.028169	Bacteria	Bacteroidota	Bacteroidia	Bacteroidales	UBA932	RC9	RC9 sp004556005
NG05_MAG_00085	1661269	98	30431	0.338727	0.957746	0.0140845	Bacteria	Firmicutes	Bacilli	Erysipelotrichales	Erysipelotrichaceae	UBA636	UBA636 sp900546285
NG05_MAG_00086	1990556	269	13397	0.603384	0.985915	0.0422535	Bacteria	Firmicutes	Clostridia	Oscillospirales	N/A	N/A	N/A
NG05_MAG_00087	2068406	407	7236	0.446596	0.943662	0	Bacteria	Firmicutes	Clostridia	Christensenellales	Borkfalkiaceae	UBA10281	N/A
NG05_MAG_00088	1292540	143	17438	0.347518	0.943662	0	Bacteria	Firmicutes	Bacilli	Lactobacillales	Lactobacillaceae	Lactobacillus	N/A
NG05_MAG_00089	2742211	208	27468	0.29258	0.985915	0.0422535	Bacteria	Firmicutes	Clostridia	Clostridiales	Clostridiaceae	Clostridium	Clostridium sp001916075
NG05_MAG_00090	1966493	148	18978	0.559402	1	0.056338	Bacteria	Firmicutes	Clostridia	Oscillospirales	Butyricicoccaceae	Agathobaculum	Agathobaculum butyriciproducens
NG05_MAG_00091	2126054	121	29742	0.555815	0.957746	0.0140845	Bacteria	Firmicutes	Clostridia	Oscillospirales	Acutalibacteraceae	N/A	N/A
NG05_MAG_00092	2636607	315	12589	0.523975	0.971831	0.0422535	Bacteria	Bacteroidota	Bacteroidia	Bacteroidales	Bacteroidaceae	Prevotella	Prevotella sp004555245
NG05_MAG_00093	2402755	216	23214	0.517257	0.971831	0.0422535	Bacteria	Firmicutes	Negativicutes	Veillonellales	Dialisteraceae	Dialister	Dialister succinatiphilus
NG05_MAG_00094	2670889	238	18229	0.457125	0.971831	0.0422535	Bacteria	Bacteroidota	Bacteroidia	Bacteroidales	Bacteroidaceae	Prevotella	N/A
NG05_MAG_00095	1338907	117	21397	0.494392	0.943662	0.0140845	Bacteria	Firmicutes	Clostridia	Christensenellales	CAG-917	CAG-1138	CAG-1138 sp000434675
NG05_MAG_00096	1705802	59	47204	0.440125	0.943662	0.0140845	Bacteria	Firmicutes	Clostridia	Peptostreptococcales	Anaerovoracaceae	CAG-145	CAG-145 sp002320005
NG05_MAG_00097	1823044	72	47708	0.463143	0.971831	0.0422535	Bacteria	Firmicutes	Clostridia	Oscillospirales	CAG-272	UMGS1225	UMGS1225 sp900549725
NG05_MAG_00098	2704901	79	45730	0.616808	0.943662	0.0140845	Bacteria	Firmicutes	Clostridia	Oscillospirales	Oscillospiraceae	Intestinimonas	Intestinimonas massiliensis
NG05_MAG_00099	2194980	54	86108	0.398369	0.943662	0.0140845	Bacteria	Firmicutes	Clostridia	Oscillospirales	Acutalibacteraceae	Ruminococcus	Ruminococcus bromii
NG05_MAG_00100	2184770	270	13415	0.60255	0.971831	0.0422535	Bacteria	Bacteroidota	Bacteroidia	Bacteroidales	Bacteroidaceae	Prevotellamassilia	Prevotellamassilia sp900539625
NG05_MAG_00101	2802682	280	17851	0.422307	0.943662	0.0140845	Bacteria	Firmicutes	Clostridia	Lachnospirales	Lachnospiraceae	Roseburia	N/A
NG05_MAG_00102	1386826	185	11694	0.462865	0.929577	0	Bacteria	Firmicutes	Clostridia	Christensenellales	CAG-917	CAG-475	CAG-475 sp900551145
NG05_MAG_00103	1969975	102	26446	0.378083	0.957746	0.028169	Bacteria	Firmicutes	Clostridia	Lachnospirales	Lachnospiraceae	UBA2868	UBA2868 sp004552595
NG05_MAG_00104	3184692	199	23583	0.552835	0.957746	0.028169	Bacteria	Myxococcota	Bradimonadia	Bradymonadales	UBA4248	UBA4248	UBA4248 sp002395385
NG05_MAG_00105	2431055	122	29637	0.506771	0.957746	0.028169	Bacteria	Firmicutes	Clostridia	Peptostreptococcales	Anaerovoracaceae	N/A	N/A
NG05_MAG_00106	1523029	54	46782	0.419305	0.929577	0	Bacteria	Firmicutes	Bacilli	RFN20	CAG-288	UBA7642	UBA7642 sp900549915
NG05_MAG_00107	2046285	191	18856	0.567243	0.985915	0.056338	Bacteria	Firmicutes	Negativicutes	Acidaminococcales	Acidaminococcaceae	Acidaminococcus	N/A
NG05_MAG_00108	1765069	89	39473	0.460608	0.929577	0	Bacteria	Firmicutes	Bacilli	RFN20	CAG-826	UBA733	UBA733 sp900539595
NG05_MAG_00109	2144588	88	43623	0.446374	0.985915	0.056338	Bacteria	Firmicutes	Clostridia	Oscillospirales	Acutalibacteraceae	Ruminococcus	N/A
NG05_MAG_00110	2094043	50	72754	0.517807	0.985915	0.056338	Bacteria	Firmicutes	Clostridia	Oscillospirales	Butyricicoccaceae	Butyricicoccus	Butyricicoccus sp002395695
NG05_MAG_00111	2176354	101	31680	0.446054	0.915493	0	Bacteria	Firmicutes	Clostridia	Lachnospirales	Anaerotignaceae	UMGS1670	UMGS1670 sp900548595
NG05_MAG_00112	1615779	113	18228	0.414889	0.971831	0.056338	Bacteria	Firmicutes	Clostridia	Oscillospirales	Acutalibacteraceae	Eubacterium	Eubacterium sp900542875
NG05_MAG_00113	2284339	70	87373	0.356512	0.943662	0.028169	Bacteria	Spirochaetota	Spirochaetia	Treponematales	Treponemataceae	Treponema	Treponema sp002309195
NG05_MAG_00114	2275901	370	8818	0.560801	0.943662	0.028169	Bacteria	Firmicutes	Clostridia	Oscillospirales	Ruminococcaceae	UMGS1826	UMGS1826 sp900555435
NG05_MAG_00115	2553471	60	88264	0.421471	0.971831	0.056338	Bacteria	Firmicutes	Clostridia	Lachnospirales	Lachnospiraceae	UBA2882	N/A
NG05_MAG_00116	2637277	39	91110	0.461381	1	0.084507	Bacteria	Firmicutes	Clostridia	Lachnospirales	Lachnospiraceae	CAG-510	N/A
NG05_MAG_00117	1410345	55	54643	0.528591	0.915493	0	Bacteria	Firmicutes	Bacilli	RFN20	CAG-826	UBA733	UBA733 sp004561785
NG05_MAG_00118	1819541	302	9158	0.433589	0.971831	0.056338	Bacteria	Firmicutes	Bacilli	Lactobacillales	Streptococcaceae	Streptococcus	Streptococcus hyointestinalis
NG05_MAG_00119	1560171	125	21904	0.473072	0.971831	0.056338	Bacteria	Firmicutes	Clostridia	Oscillospirales	Ruminococcaceae	UMGS1668	UMGS1668 sp004556975
NG05_MAG_00120	1711717	138	15644	0.483031	0.915493	0	Bacteria	Bacteroidota	Bacteroidia	Bacteroidales	Paludibacteraceae	RF16	N/A
NG05_MAG_00121	1934776	273	9759	0.492014	0.943662	0.028169	Bacteria	Firmicutes	Clostridia	N/A	N/A	N/A	N/A
NG05_MAG_00122	2176336	95	36486	0.501827	0.943662	0.028169	Bacteria	Firmicutes	Bacilli	Erysipelotrichales	Erysipelotrichaceae	Bulleidia	N/A
NG05_MAG_00123	1643126	75	32340	0.5806	0.915493	0	Bacteria	Firmicutes	Clostridia	Oscillospirales	Oscillospiraceae	CAG-110	CAG-110 sp900544405
NG05_MAG_00124	1317554	138	15293	0.480113	0.943662	0.028169	Bacteria	Firmicutes	Clostridia	Christensenellales	CAG-917	CAG-349	CAG-349 sp003539515
NG05_MAG_00125	1075100	22	77243	0.365429	0.915493	0	Bacteria	Firmicutes	Clostridia	Oscillospirales	Acutalibacteraceae	CAG-557	CAG-557 sp000435275
NG05_MAG_00126	1609892	77	32407	0.431343	0.929577	0.0140845	Bacteria	Firmicutes	Clostridia	Oscillospirales	Acutalibacteraceae	CAG-180	CAG-180 sp004556705
NG05_MAG_00127	2785991	186	20438	0.384414	0.957746	0.0422535	Bacteria	Firmicutes	Clostridia	Lachnospirales	Lachnospiraceae	CAG-45	CAG-45 sp002299665
NG05_MAG_00128	2122202	231	19899	0.521875	0.929577	0.0140845	Bacteria	Firmicutes	Clostridia	Christensenellales	CAG-138	Phil1	Phil1 sp001940855
NG05_MAG_00129	2711196	472	8688	0.502436	0.957746	0.0422535	Bacteria	Bacteroidota	Bacteroidia	Bacteroidales	Bacteroidaceae	Prevotella	Prevotella sp004556065
NG05_MAG_00130	2120674	109	35681	0.471282	0.929577	0.028169	Bacteria	Firmicutes	Bacilli	Lactobacillales	Lactobacillaceae	Lactobacillus	Lactobacillus equicursoris
NG05_MAG_00131	1793284	85	43332	0.502461	0.901408	0	Bacteria	Firmicutes	Clostridia	Oscillospirales	CAG-382	UBA1206	UBA1206 sp000433115
NG05_MAG_00132	2034114	210	15672	0.537331	0.957746	0.056338	Bacteria	Bacteroidota	Bacteroidia	Bacteroidales	UBA932	RC9	RC9 sp004552965
NG05_MAG_00133	2412346	328	10441	0.464628	0.985915	0.084507	Bacteria	Bacteroidota	Bacteroidia	Bacteroidales	Bacteroidaceae	Prevotella	N/A
NG05_MAG_00134	1619338	195	12587	0.534835	0.901408	0	Bacteria	Bacteroidota	Bacteroidia	Bacteroidales	UBA932	RC9	N/A
NG05_MAG_00135	1449178	198	11303	0.325264	0.901408	0	Bacteria	Firmicutes	Bacilli	Erysipelotrichales	Erysipelotrichaceae	N/A	N/A
NG05_MAG_00136	2162612	212	16102	0.53081	0.915493	0.0140845	Bacteria	Firmicutes	Negativicutes	Veillonellales	Megasphaeraceae	Megasphaera	Megasphaera elsdenii
NG05_MAG_00137	2046802	55	53116	0.445287	0.971831	0.0704225	Bacteria	Firmicutes	Clostridia	Lachnospirales	Lachnospiraceae	CAG-632	CAG-632 sp000431515
NG05_MAG_00138	1130503	17	132086	0.300072	0.901408	0	Bacteria	Firmicutes	Clostridia	Oscillospirales	Acutalibacteraceae	UMGS1224	UMGS1224 sp900549775
NG05_MAG_00139	2655987	95	43972	0.490161	0.957746	0.056338	Bacteria	Bacteroidota	Bacteroidia	Bacteroidales	Muribaculaceae	SFRY01	SFRY01 sp004562065
NG05_MAG_00140	2410783	241	19341	0.466224	0.985915	0.084507	Bacteria	Bacteroidota	Bacteroidia	Bacteroidales	Bacteroidaceae	Prevotella	Prevotella sp002251435
NG05_MAG_00141	1978770	451	6778	0.443812	0.929577	0.028169	Bacteria	Spirochaetota	Spirochaetia	Treponematales	Treponemataceae	Treponema	Treponema porcinum
NG05_MAG_00142	1781738	199	15444	0.599545	0.957746	0.056338	Bacteria	Actinobacteriota	Coriobacteriia	Coriobacteriales	Coriobacteriaceae	Collinsella	N/A
NG05_MAG_00143	2454617	45	82149	0.397481	0.915493	0.0140845	Bacteria	Spirochaetota	Spirochaetia	Treponematales	Treponemataceae	Treponema	Treponema brennaborense
NG05_MAG_00144	2078351	147	35739	0.49979	0.929577	0.028169	Bacteria	Firmicutes	Clostridia	Lachnospirales	Lachnospiraceae	Eubacterium	Eubacterium sp900317175
NG05_MAG_00145	2795091	131	34103	0.553562	0.957746	0.056338	Bacteria	Bacteroidota	Bacteroidia	Bacteroidales	Muribaculaceae	C941	C941 sp900321725
NG05_MAG_00146	1737957	91	29083	0.607502	0.915493	0.0140845	Bacteria	Firmicutes	Clostridia	Oscillospirales	Oscillospiraceae	CAG-110	CAG-110 sp900546415
NG05_MAG_00147	952757	51	32698	0.369022	0.901408	0	Bacteria	Firmicutes	Clostridia	Christensenellales	UBA1242	UMGS1470	UMGS1470 sp900552105
NG05_MAG_00148	1271339	60	31898	0.284177	0.901408	0	Bacteria	Firmicutes	Clostridia	TANB77	CAG-508	UMGS1933	UMGS1933 sp900556455
NG05_MAG_00149	2674662	45	66525	0.558346	0.929577	0.028169	Bacteria	Firmicutes	Clostridia	Lachnospirales	Lachnospiraceae	CAG-791	CAG-791 sp900320025
NG05_MAG_00150	2536303	56	96392	0.53885	0.943662	0.0422535	Bacteria	Bacteroidota	Bacteroidia	Bacteroidales	Bacteroidaceae	Prevotella	Prevotella sp002251385
NG05_MAG_00151	2315106	143	26235	0.589819	0.929577	0.028169	Bacteria	Firmicutes	Clostridia	Christensenellales	CAG-74	SFMI01	SFMI01 sp004556155
NG05_MAG_00152	2378739	245	13917	0.582132	0.957746	0.056338	Bacteria	Bacteroidota	Bacteroidia	Bacteroidales	Bacteroidaceae	Prevotellamassilia	Prevotellamassilia sp004557185
NG05_MAG_00153	2656932	134	40986	0.517568	0.929577	0.028169	Bacteria	Bacteroidota	Bacteroidia	Bacteroidales	Bacteroidaceae	Bacteroides	N/A
NG05_MAG_00154	2375868	121	29869	0.509724	0.915493	0.0140845	Bacteria	Bacteroidota	Bacteroidia	Bacteroidales	UBA932	RC9	RC9 sp900545245
NG05_MAG_00155	1169547	209	9574	0.343724	0.957746	0.056338	N/A	N/A	N/A	N/A	N/A	N/A	N/A
NG05_MAG_00156	3089337	125	41337	0.512413	0.929577	0.028169	Bacteria	Fibrobacterota	Fibrobacteria	Fibrobacterales	Fibrobacteraceae	Fibrobacter	N/A
NG05_MAG_00157	1426321	87	26527	0.416744	0.901408	0.0140845	Bacteria	Firmicutes	Bacilli	RFN20	CAG-288	UBA7642	UBA7642 sp900539865
NG05_MAG_00158	1918085	127	28410	0.492422	0.943662	0.056338	Bacteria	Firmicutes	Clostridia	Oscillospirales	UBA644	UBA644	UBA644 sp002299265
NG05_MAG_00159	2597716	267	15352	0.495814	0.943662	0.056338	Bacteria	Bacteroidota	Bacteroidia	Bacteroidales	Bacteroidaceae	Prevotella	Prevotella sp002251365
NG05_MAG_00160	1858466	278	12861	0.66179	0.915493	0.028169	Bacteria	Actinobacteriota	Coriobacteriia	Coriobacteriales	Atopobiaceae	Olsenella	Olsenella umbonata
NG05_MAG_00161	2443330	137	34933	0.353737	0.971831	0.084507	Bacteria	Firmicutes	Clostridia	Lachnospirales	Lachnospiraceae	Lachnospira	N/A
NG05_MAG_00162	1247737	145	16648	0.266482	0.915493	0.028169	Bacteria	Firmicutes	Bacilli	RFN20	CAG-826	UBA4855	UBA4855 sp002399785
NG05_MAG_00163	1922624	246	10209	0.604013	0.915493	0.028169	Bacteria	Firmicutes	Clostridia	Oscillospirales	Oscillospiraceae	CAG-110	CAG-110 sp004556205
NG05_MAG_00164	1923220	96	31749	0.477422	0.901408	0.0140845	Bacteria	Bacteroidota	Bacteroidia	Bacteroidales	UBA932	RC9	RC9 sp900546925
NG05_MAG_00165	2805329	139	39290	0.36689	0.943662	0.056338	Bacteria	Spirochaetota	Spirochaetia	Treponematales	Treponemataceae	Treponema	N/A
NG05_MAG_00166	2054901	47	65069	0.550457	0.929577	0.0422535	Bacteria	Firmicutes	Clostridia	Oscillospirales	Oscillospiraceae	UBA1777	N/A
NG05_MAG_00167	2342577	87	38248	0.618598	0.929577	0.0422535	Bacteria	Firmicutes	Clostridia	Oscillospirales	Oscillospiraceae	Flavonifractor	Flavonifractor sp900199495
NG05_MAG_00168	1966839	181	13329	0.489235	0.901408	0.0140845	Bacteria	Bacteroidota	Bacteroidia	Bacteroidales	Muribaculaceae	W0P31-042	W0P31-042 sp004557195
NG05_MAG_00169	2674042	435	12204	0.51003	0.915493	0.028169	Bacteria	Bacteroidota	Bacteroidia	Bacteroidales	UBA932	RC9	RC9 sp000431015
NG05_MAG_00170	2054418	43	57461	0.397605	0.901408	0.0140845	Bacteria	Spirochaetota	Spirochaetia	Treponematales	Treponemataceae	Treponema	N/A
NG05_MAG_00171	2064825	94	33611	0.576467	0.901408	0.0140845	Bacteria	Firmicutes	Clostridia	Oscillospirales	CAG-272	UMGS902	UMGS902 sp003343845
NG05_MAG_00172	2258842	408	9536	0.505516	0.929577	0.0422535	Bacteria	Spirochaetota	Spirochaetia	Sphaerochaetales	Sphaerochaetaceae	Spiro-01	Spiro-01 sp001604265
NG05_MAG_00173	1022049	83	18814	0.417016	0.915493	0.028169	Bacteria	Verrucomicrobiota	Chlamydiia	Chlamydiales	Chlamydiaceae	Chlamydia	Chlamydia suis
NG05_MAG_00174	1313292	17	96960	0.309594	0.901408	0.0140845	Bacteria	Firmicutes	Clostridia	TANB77	UBA1234	UBA1234	UBA1234 sp002404755
NG05_MAG_00175	1539618	18	123089	0.274662	0.887324	0	Bacteria	Firmicutes	Clostridia	TANB77	CAG-465	CAG-465	N/A
NG05_MAG_00176	1324589	44	47475	0.3218	0.915493	0.028169	Bacteria	Firmicutes	Clostridia	TANB77	CAG-508	UMGS1864	UMGS1864 sp900555835
NG05_MAG_00177	2814580	542	7461	0.601666	0.901408	0.0140845	Bacteria	Verrucomicrobiota	Kiritimatiellae	RFP12	UBA1067	UBA1067	UBA1067 sp002321305
NG05_MAG_00178	1227287	71	30668	0.250722	0.901408	0.0140845	Bacteria	Firmicutes	Bacilli	RF39	CAG-1000	CAG-460	CAG-460 sp000437315
NG05_MAG_00179	2396724	439	7507	0.498342	0.943662	0.056338	Bacteria	Bacteroidota	Bacteroidia	Bacteroidales	Bacteroidaceae	UBA4372	UBA4372 sp900543815
NG05_MAG_00180	1084229	49	43056	0.266254	0.887324	0	Bacteria	Firmicutes	Bacilli	RF39	UBA5348	CAG-1193	CAG-1193 sp900550145
NG05_MAG_00181	1690822	100	24581	0.544687	0.887324	0	Bacteria	Bacteroidota	Bacteroidia	Bacteroidales	UBA932	RC9	RC9 sp004555145
NG05_MAG_00182	2159788	112	27348	0.517607	0.901408	0.0140845	Bacteria	Firmicutes	Negativicutes	Veillonellales	Dialisteraceae	Dialister	Dialister sp000434475
NG05_MAG_00183	1953059	52	60584	0.60307	0.957746	0.0704225	Bacteria	Firmicutes	Clostridia	Christensenellales	CAG-74	RUG563	RUG563 sp900320085
NG05_MAG_00184	2823180	483	10230	0.504157	0.957746	0.0704225	Bacteria	Bacteroidota	Bacteroidia	Bacteroidales	Tannerellaceae	Parabacteroides	Parabacteroides distasonis
NG05_MAG_00185	2211511	600	5476	0.54264	0.915493	0.0422535	Bacteria	Bacteroidota	Bacteroidia	Bacteroidales	Bacteroidaceae	Prevotellamassilia	Prevotellamassilia sp004555425
NG05_MAG_00186	1159734	65	23610	0.277832	0.887324	0.0140845	Bacteria	Firmicutes	Clostridia	TANB77	CAG-508	CAG-273	CAG-273 sp000437855
NG05_MAG_00187	1048587	65	19594	0.272496	0.887324	0.0140845	Bacteria	Firmicutes	Bacilli	RF39	CAG-822	UBA5026	UBA5026 sp900552335
NG05_MAG_00188	2132805	405	6916	0.514504	0.887324	0.0140845	Bacteria	Firmicutes	Clostridia	Oscillospirales	Acutalibacteraceae	UBA1081	UBA1081 sp900543395
NG05_MAG_00189	2220337	93	37235	0.527798	0.915493	0.0422535	Bacteria	Firmicutes	Clostridia	Oscillospirales	CAG-272	CAG-390	CAG-390 sp000437015
NG05_MAG_00190	2466844	58	63848	0.496138	0.887324	0.0140845	Bacteria	Fibrobacterota	Fibrobacteria	Fibrobacterales	Fibrobacteraceae	Fibrobacter	Fibrobacter sp002797675
NG05_MAG_00191	2584522	495	7750	0.479537	0.929577	0.056338	Bacteria	Bacteroidota	Bacteroidia	Bacteroidales	Bacteroidaceae	UBA4334	UBA4334 sp900316975
NG05_MAG_00192	1116584	43	34546	0.291301	0.873239	0	Bacteria	Firmicutes	Clostridia	TANB77	CAG-508	CAG-793	CAG-793 sp000433915
NG05_MAG_00193	2445689	169	20390	0.338439	0.943662	0.0704225	Bacteria	Spirochaetota	Spirochaetia	Treponematales	Treponemataceae	Treponema	N/A
NG05_MAG_00194	2136659	149	23754	0.519321	0.901408	0.028169	Bacteria	Bacteroidota	Bacteroidia	Bacteroidales	UBA932	RC9	RC9 sp004552615
NG05_MAG_00195	2069307	209	14943	0.599738	0.929577	0.056338	Bacteria	Firmicutes	Clostridia	Oscillospirales	CAG-272	CAG-448	CAG-448 sp003150135
NG05_MAG_00196	1882008	254	12415	0.616545	0.901408	0.028169	Bacteria	Firmicutes	Negativicutes	Selenomonadales	Selenomonadaceae	Selenomonas	Selenomonas sp002351185
NG05_MAG_00197	2696044	178	42082	0.367693	0.929577	0.056338	Bacteria	Spirochaetota	Spirochaetia	Treponematales	Treponemataceae	Treponema	Treponema sp002395155
NG05_MAG_00198	3415824	257	19367	0.507401	0.929577	0.056338	Bacteria	Firmicutes	Clostridia	Oscillospirales	Ruminococcaceae	CAG-115	N/A
NG05_MAG_00199	3058457	137	41083	0.478967	0.887324	0.028169	Bacteria	Fibrobacterota	Fibrobacteria	Fibrobacterales	Fibrobacteraceae	Fibrobacter	Fibrobacter intestinalis
NG05_MAG_00200	1399298	262	7650	0.392892	0.859155	0	Bacteria	Firmicutes	Clostridia	Oscillospirales	CAG-382	UMGS1052	UMGS1052 sp900548115
NG05_MAG_00201	1692713	90	36691	0.517857	0.915493	0.056338	Bacteria	Firmicutes	Clostridia	Christensenellales	CAG-138	Phil1	Phil1 sp004558525
NG05_MAG_00202	3074242	126	35669	0.523319	0.887324	0.028169	Bacteria	Myxococcota	Bradimonadia	Bradymonadales	UBA4248	UBA4248	UBA4248 sp004554395
NG05_MAG_00203	2630406	216	24402	0.343702	0.943662	0.084507	Bacteria	Spirochaetota	Spirochaetia	Treponematales	Treponemataceae	Treponema	N/A
NG05_MAG_00204	1316261	61	31189	0.265509	0.887324	0.028169	Bacteria	Firmicutes	Clostridia	TANB77	CAG-508	CAG-269	CAG-269 sp000431335
NG05_MAG_00205	1620914	499	4609	0.553674	0.887324	0.028169	Bacteria	Firmicutes	Bacilli	RFN20	CAG-826	UBA733	UBA733 sp900539595
NG05_MAG_00206	2658719	285	15547	0.517609	0.915493	0.056338	Bacteria	Bacteroidota	Bacteroidia	Bacteroidales	UBA932	RC9	N/A
NG05_MAG_00207	1325246	265	7063	0.484051	0.901408	0.0422535	Bacteria	Firmicutes	Dehalobacteriia	UBA4068	UBA4068	UBA4068	N/A
NG05_MAG_00208	2659564	212	21388	0.490323	0.929577	0.0704225	Bacteria	Bacteroidota	Bacteroidia	Bacteroidales	Bacteroidaceae	Prevotella	Prevotella sp000834015
NG05_MAG_00209	2148856	179	25005	0.547097	0.901408	0.0422535	Bacteria	Bacteroidota	Bacteroidia	Bacteroidales	UBA932	RC9	RC9 sp004554455
NG05_MAG_00210	2650602	159	21791	0.549659	0.901408	0.0422535	Bacteria	Bacteroidota	Bacteroidia	Bacteroidales	Bacteroidaceae	UBA4372	UBA4372 sp900543815
NG05_MAG_00211	1507157	210	10560	0.468501	0.901408	0.056338	Bacteria	Firmicutes	Clostridia	Christensenellales	CAG-917	CAG-475	CAG-475 sp000434435
NG05_MAG_00212	2895641	431	8465	0.503569	0.887324	0.0422535	Bacteria	Firmicutes	Clostridia	Lachnospirales	Lachnospiraceae	Roseburia	Roseburia hominis
NG05_MAG_00213	1514160	157	12192	0.615846	0.915493	0.0704225	Bacteria	Firmicutes	Clostridia	Oscillospirales	Oscillospiraceae	ER4	N/A
NG05_MAG_00214	2636174	574	6261	0.478323	0.915493	0.0704225	Bacteria	Bacteroidota	Bacteroidia	Bacteroidales	Bacteroidaceae	UBA6382	UBA6382 sp002439755
NG05_MAG_00215	1024650	347	3468	0.325601	0.901408	0.056338	Bacteria	Firmicutes	Bacilli	RFN20	CAG-826	UBA3207	N/A
NG05_MAG_00216	953441	129	11371	0.298797	0.859155	0.0140845	Bacteria	Firmicutes	Bacilli	RF39	CAG-1000	CAG-533	N/A
NG05_MAG_00217	851918	52	22398	0.247368	0.84507	0	N/A	N/A	N/A	N/A	N/A	N/A	N/A
NG05_MAG_00218	2394090	165	20097	0.536499	0.887324	0.0422535	Bacteria	Bacteroidota	Bacteroidia	Bacteroidales	Bacteroidaceae	Prevotella	Prevotella sp002251385
NG05_MAG_00219	1313330	156	11608	0.260848	0.859155	0.0140845	Bacteria	Firmicutes	Bacilli	RF39	CAG-302	CAG-302	N/A
NG05_MAG_00220	2472783	379	11456	0.443531	0.887324	0.0422535	Bacteria	Spirochaetota	Spirochaetia	Treponematales	Treponemataceae	Treponema	N/A
NG05_MAG_00221	2365509	92	35405	0.573529	0.887324	0.0422535	Bacteria	Firmicutes	Clostridia	Oscillospirales	Oscillospiraceae	UBA1777	UBA1777 sp900549865
NG05_MAG_00222	1742024	438	5282	0.593433	0.929577	0.084507	Bacteria	Firmicutes	Clostridia	Oscillospirales	Ruminococcaceae	Angelakisella	Angelakisella sp004554485
NG05_MAG_00223	2067859	390	8640	0.556975	0.887324	0.0422535	Bacteria	Firmicutes	Clostridia	Oscillospirales	Ruminococcaceae	Gemmiger	Gemmiger sp004555405
NG05_MAG_00224	2300810	417	8131	0.474303	0.915493	0.0704225	Bacteria	Firmicutes	Clostridia	Lachnospirales	Lachnospiraceae	Acetatifactor	N/A
NG05_MAG_00225	2925970	253	29918	0.462492	0.929577	0.084507	Bacteria	Bacteroidota	Bacteroidia	Bacteroidales	Bacteroidaceae	Prevotella	Prevotella sp002251295
NG05_MAG_00226	3135213	288	17728	0.399985	0.859155	0.0140845	Bacteria	Bacteroidota	Bacteroidia	Bacteroidales	Bacteroidaceae	Prevotella	N/A
NG05_MAG_00227	2190484	326	9621	0.469197	0.915493	0.0704225	Bacteria	Firmicutes	Peptococcia	Peptococcales	Peptococcaceae	UMGS1590	UMGS1590 sp900552455
NG05_MAG_00228	1003629	44	38340	0.30729	0.859155	0.0140845	Bacteria	Firmicutes	Clostridia	Christensenellales	UBA1242	UBA5893	UBA5893 sp002431905
NG05_MAG_00229	2016108	431	6968	0.463933	0.887324	0.056338	Bacteria	Spirochaetota	Spirochaetia	Sphaerochaetales	Sphaerochaetaceae	UBA5920	UBA5920 sp002406055
NG05_MAG_00230	1899672	256	9838	0.613353	0.859155	0.028169	Bacteria	Firmicutes	Clostridia	Oscillospirales	Oscillospiraceae	N/A	N/A
NG05_MAG_00231	2390924	231	16330	0.356959	0.859155	0.028169	Bacteria	Spirochaetota	Spirochaetia	Treponematales	Treponemataceae	Treponema	N/A
NG05_MAG_00232	1793101	191	11762	0.620866	0.887324	0.056338	Bacteria	Firmicutes	Clostridia	Oscillospirales	Oscillospiraceae	N/A	N/A
NG05_MAG_00233	2187981	425	6747	0.354695	0.859155	0.028169	Bacteria	Firmicutes	Clostridia	Lachnospirales	Lachnospiraceae	Eubacterium	Eubacterium sp000432355
NG05_MAG_00234	1477988	213	10286	0.47702	0.830986	0	Bacteria	Bacteroidota	Bacteroidia	Bacteroidales	UBA932	UBA1232	UBA1232 sp004561775
NG05_MAG_00235	1488338	498	3709	0.510747	0.887324	0.056338	Bacteria	Firmicutes	Clostridia	Oscillospirales	CAG-272	UMGS1815	UMGS1815 sp900555345
NG05_MAG_00236	1582977	407	5101	0.523316	0.873239	0.0422535	Bacteria	Firmicutes	Clostridia	Oscillospirales	Acutalibacteraceae	CAG-177	N/A
NG05_MAG_00237	1424892	23	75250	0.25914	0.887324	0.056338	Bacteria	Firmicutes	Clostridia	TANB77	CAG-508	CAG-492	CAG-492 sp000434015
NG05_MAG_00238	1268417	50	36199	0.272268	0.859155	0.028169	Bacteria	Firmicutes	Clostridia	TANB77	CAG-465	CAG-465	N/A
NG05_MAG_00239	2658722	179	21304	0.589999	0.915493	0.084507	Bacteria	Firmicutes	Clostridia	Christensenellales	CAG-74	Firm-11	N/A
NG05_MAG_00240	1091822	79	20145	0.271219	0.84507	0.0140845	Bacteria	Firmicutes	Bacilli	RF39	CAG-302	UBA6414	UBA6414 sp002438545
NG05_MAG_00241	1256892	68	28929	0.309821	0.887324	0.056338	Bacteria	Firmicutes	Bacilli	RF39	CAG-302	UMGS2068	UMGS2068 sp900557675
NG05_MAG_00242	2150291	283	9505	0.445896	0.901408	0.0704225	Bacteria	Elusimicrobiota	Elusimicrobia	Elusimicrobiales	Elusimicrobiaceae	UBA1174	UBA1174 sp900556855
NG05_MAG_00243	1678246	113	27250	0.343438	0.901408	0.0704225	Bacteria	Firmicutes	Bacilli	Erysipelotrichales	Erysipelotrichaceae	Holdemanella	N/A
NG05_MAG_00244	1797858	66	47231	0.595529	0.901408	0.0704225	Bacteria	Firmicutes	Clostridia	Oscillospirales	Oscillospiraceae	CAG-170	CAG-170 sp000436735
NG05_MAG_00245	1337334	294	7002	0.289274	0.901408	0.0704225	Bacteria	Firmicutes	Bacilli	RFN20	CAG-826	UBA4855	UBA4855 sp900545015
NG05_MAG_00246	2623237	135	28547	0.409501	0.859155	0.0422535	Bacteria	Firmicutes	Clostridia	Lachnospirales	Lachnospiraceae	Dorea	N/A
NG05_MAG_00247	915987	68	20867	0.271559	0.830986	0.0140845	Bacteria	Firmicutes	Bacilli	RF39	CAG-302	CAG-302	CAG-302 sp900543825
NG05_MAG_00248	1563865	342	5815	0.487056	0.859155	0.0422535	Bacteria	Firmicutes	Clostridia	Oscillospirales	CAG-272	CAG-724	CAG-724 sp003524145
NG05_MAG_00249	1032314	134	11080	0.317426	0.830986	0.0140845	N/A	N/A	N/A	N/A	N/A	N/A	N/A
NG05_MAG_00250	1713484	422	5681	0.47779	0.859155	0.0422535	Bacteria	Firmicutes	Negativicutes	Acidaminococcales	Acidaminococcaceae	Phascolarctobacterium	N/A
NG05_MAG_00251	1848230	59	54343	0.450489	0.830986	0.0140845	Bacteria	Firmicutes	Clostridia	Oscillospirales	Acutalibacteraceae	DTU089	DTU089 sp002440045
NG05_MAG_00252	2281445	115	30687	0.387628	0.84507	0.028169	Bacteria	Firmicutes	Clostridia	Lachnospirales	Lachnospiraceae	Agathobacter	Agathobacter sp900547695
NG05_MAG_00253	2196654	258	10818	0.522297	0.901408	0.084507	Bacteria	Firmicutes	Clostridia	Lachnospirales	Lachnospiraceae	CAG-791	CAG-791 sp900317555
NG05_MAG_00254	1255580	41	37635	0.256384	0.816901	0	Bacteria	Firmicutes	Bacilli	RF39	CAG-1000	CAG-1000	CAG-1000 sp000434555
NG05_MAG_00255	4064435	178	36986	0.519328	0.84507	0.028169	Bacteria	Bacteroidota	Bacteroidia	Bacteroidales	Bacteroidaceae	Prevotella	Prevotella sp900317545
NG05_MAG_00256	1755022	200	13828	0.58463	0.901408	0.084507	Bacteria	Firmicutes	Clostridia	Oscillospirales	Oscillospiraceae	ER4	N/A
NG05_MAG_00257	1134627	100	13969	0.269873	0.84507	0.028169	Bacteria	Firmicutes	Clostridia	TANB77	CAG-508	N/A	N/A
NG05_MAG_00258	1613677	261	8710	0.605096	0.887324	0.0704225	Bacteria	Firmicutes	Clostridia	Oscillospirales	Oscillospiraceae	CAG-170	CAG-170 sp900553545
NG05_MAG_00259	858233	46	31034	0.273346	0.84507	0.028169	Bacteria	Firmicutes	Bacilli	RF39	CAG-611	CAG-710	CAG-710 sp000432595
NG05_MAG_00260	1679474	475	4632	0.494818	0.873239	0.056338	Bacteria	Bacteroidota	Bacteroidia	Bacteroidales	UBA932	RC9	N/A
NG05_MAG_00261	1404020	57	31876	0.492844	0.859155	0.056338	Bacteria	Bacteroidota	Bacteroidia	Bacteroidales	UBA932	RC9	RC9 sp900546445
NG05_MAG_00262	1250437	497	2938	0.413578	0.887324	0.084507	Bacteria	Firmicutes	Clostridia	Oscillospirales	Acutalibacteraceae	UBA737	UBA737 sp002297415
NG05_MAG_00263	2937656	280	17932	0.455832	0.830986	0.028169	Bacteria	Firmicutes	Clostridia	Lachnospirales	Lachnospiraceae	Blautia	N/A
NG05_MAG_00264	1600689	704	2560	0.599266	0.84507	0.0422535	Bacteria	Firmicutes	Clostridia	Oscillospirales	Acutalibacteraceae	UBA5905	UBA5905 sp002437905
NG05_MAG_00265	1231328	148	10853	0.246508	0.873239	0.0704225	Bacteria	Firmicutes	Bacilli	RF39	CAG-433	CAG-433	N/A
NG05_MAG_00266	2448730	329	12196	0.440447	0.873239	0.0704225	Bacteria	Firmicutes	Clostridia	Oscillospirales	Acutalibacteraceae	UBA737	UBA737 sp002431945
NG05_MAG_00267	2218675	104	35952	0.352987	0.84507	0.0422535	Bacteria	Spirochaetota	Spirochaetia	Treponematales	Treponemataceae	Treponema	Treponema porcinum
NG05_MAG_00268	1533591	112	32015	0.449544	0.816901	0.0140845	Bacteria	Firmicutes	Clostridia	Lachnospirales	Lachnospiraceae	Bariatricus	Bariatricus sp004560705
NG05_MAG_00269	1693937	239	10057	0.535222	0.84507	0.0422535	Bacteria	Firmicutes	Clostridia	Christensenellales	CAG-138	SFEL01	SFEL01 sp004557245
NG05_MAG_00270	1236160	487	2872	0.351645	0.802817	0.0140845	Bacteria	Firmicutes	Bacilli	RFN20	CAG-826	UBA733	UBA733 sp900550795
NG05_MAG_00271	2645085	959	3341	0.509867	0.802817	0.0140845	Bacteria	Planctomycetota	Planctomycetes	Pirellulales	Thermoguttaceae	RUG369	RUG369 sp004556055
NG05_MAG_00272	1204002	442	3066	0.491846	0.830986	0.0422535	Bacteria	Firmicutes	Dehalobacteriia	UBA7702	UBA7702	UBA7702	UBA7702 sp002482535
NG05_MAG_00273	2377021	64	60727	0.572424	0.816901	0.028169	Bacteria	Firmicutes	Clostridia	Oscillospirales	Acutalibacteraceae	UBA5905	UBA5905 sp002437905
NG05_MAG_00274	1906267	818	2543	0.548925	0.830986	0.0422535	Bacteria	Bacteroidota	Bacteroidia	Bacteroidales	W3P20-009	W3P20-009	W3P20-009 sp004552385
NG05_MAG_00275	1332788	327	5239	0.295524	0.873239	0.084507	Bacteria	Firmicutes	Bacilli	ML615J-28	CAG-313	CAG-313	CAG-313 sp003539625
NG05_MAG_00276	1525585	112	30785	0.278663	0.859155	0.0704225	Bacteria	Firmicutes	Bacilli	RF39	CAG-1000	CAG-1000	CAG-1000 sp000436975
NG05_MAG_00277	1147613	137	11468	0.252565	0.802817	0.0140845	Bacteria	Firmicutes	Bacilli	RF39	CAG-1000	CAG-533	CAG-533 sp900553855
NG05_MAG_00278	2362679	302	14047	0.558528	0.830986	0.0422535	Bacteria	Firmicutes	Clostridia	Oscillospirales	Oscillospiraceae	CAG-170	CAG-170 sp003516765
NG05_MAG_00279	1534653	251	7323	0.605257	0.788732	0	Bacteria	Actinobacteriota	Actinomycetia	Actinomycetales	Bifidobacteriaceae	Bifidobacterium	Bifidobacterium thermophilum
NG05_MAG_00280	2206861	67	45199	0.421291	0.788732	0	Bacteria	Firmicutes	Clostridia	Lachnospirales	Lachnospiraceae	Dorea	Dorea longicatena
NG05_MAG_00281	2056218	50	52881	0.45113	0.84507	0.056338	Bacteria	Firmicutes	Clostridia	Peptostreptococcales	Anaerovoracaceae	CAG-238	N/A
NG05_MAG_00282	1117413	119	12413	0.241027	0.816901	0.028169	Bacteria	Firmicutes	Bacilli	RF39	N/A	N/A	N/A
NG05_MAG_00283	2284644	326	10181	0.594746	0.830986	0.0422535	Bacteria	Firmicutes	Clostridia	Oscillospirales	Oscillospiraceae	Lawsonibacter	Lawsonibacter sp000177015
NG05_MAG_00284	1699098	35	67472	0.617954	0.788732	0	Bacteria	Firmicutes	Clostridia	Oscillospirales	Oscillospiraceae	Flavonifractor	Flavonifractor sp900549795
NG05_MAG_00285	2094724	132	24774	0.569778	0.802817	0.028169	Bacteria	Firmicutes	Clostridia	Oscillospirales	Acutalibacteraceae	UBA5905	UBA5905 sp002437905
NG05_MAG_00286	1574150	80	62696	0.451692	0.816901	0.0422535	Bacteria	Firmicutes	Clostridia	Oscillospirales	CAG-272	CAG-841	CAG-841 sp000437375
NG05_MAG_00287	2934412	653	6240	0.548318	0.802817	0.028169	Bacteria	Firmicutes	Clostridia	Oscillospirales	CAG-272	UMGS874	UMGS874 sp900546315
NG05_MAG_00288	2386141	717	3945	0.552505	0.830986	0.056338	Bacteria	Bacteroidota	Bacteroidia	Bacteroidales	Bacteroidaceae	Prevotella	Prevotella sp004558865
NG05_MAG_00289	1969347	559	4877	0.521283	0.816901	0.0422535	Bacteria	Bacteroidota	Bacteroidia	Bacteroidales	UBA932	RC9	RC9 sp004552115
NG05_MAG_00290	2391185	348	10416	0.524758	0.788732	0.0140845	Bacteria	Bacteroidota	Bacteroidia	Bacteroidales	Bacteroidaceae	Prevotella	N/A
NG05_MAG_00291	989544	127	12346	0.263553	0.859155	0.084507	Bacteria	Firmicutes	Bacilli	RF39	CAG-302	CAG-302	CAG-302 sp001916775
NG05_MAG_00292	1252033	234	7221	0.283209	0.859155	0.084507	Bacteria	Firmicutes	Bacilli	RF39	CAG-611	CAG-451	CAG-451 sp000438295
NG05_MAG_00293	968937	202	7639	0.277299	0.84507	0.0704225	Bacteria	Firmicutes	Bacilli	RF39	CAG-433	CAG-594	N/A
NG05_MAG_00294	2093661	833	2860	0.564412	0.802817	0.0422535	Bacteria	Bacteroidota	Bacteroidia	Bacteroidales	Muribaculaceae	CAG-485	CAG-485 sp002491165
NG05_MAG_00295	1618774	54	54369	0.64847	0.774648	0.0140845	Bacteria	Desulfobacterota	Desulfovibrionia	Desulfovibrionales	Desulfovibrionaceae	Desulfovibrio	N/A
NG05_MAG_00296	1150171	73	20514	0.279508	0.802817	0.0422535	Bacteria	Firmicutes	Clostridia	TANB77	CAG-508	CAG-269	CAG-269 sp900557115
NG05_MAG_00297	1426647	198	8268	0.579447	0.788732	0.028169	Bacteria	Firmicutes	Clostridia	Oscillospirales	Oscillospiraceae	N/A	N/A
NG05_MAG_00298	1672389	764	2435	0.370851	0.830986	0.0704225	Bacteria	Firmicutes	Bacilli	Erysipelotrichales	Erysipelatoclostridiaceae	Sharpea	Sharpea azabuensis
NG05_MAG_00299	1743657	814	2312	0.522523	0.816901	0.056338	Bacteria	Bacteroidota	Bacteroidia	Bacteroidales	Paludibacteraceae	RF16	N/A
NG05_MAG_00300	2916029	1128	3043	0.497371	0.84507	0.084507	Bacteria	Bacteroidota	Bacteroidia	Bacteroidales	Tannerellaceae	Parabacteroides	N/A
NG05_MAG_00301	1697692	431	4945	0.404353	0.788732	0.028169	Bacteria	Firmicutes	Clostridia	Monoglobales	Monoglobaceae	N/A	N/A
NG05_MAG_00302	1360619	445	3574	0.297143	0.788732	0.028169	Bacteria	Firmicutes	Clostridia	Clostridiales	Clostridiaceae	Clostridium	Clostridium bornimense
NG05_MAG_00303	1212125	33	49910	0.49252	0.760563	0	Bacteria	Bacteroidota	Bacteroidia	Bacteroidales	UBA932	RC9	RC9 sp000432655
NG05_MAG_00304	1079121	380	3361	0.477452	0.816901	0.056338	Bacteria	Firmicutes	Clostridia	Christensenellales	Borkfalkiaceae	UBA1259	UBA1259 sp003523255
NG05_MAG_00305	2087837	121	29160	0.493441	0.802817	0.056338	Bacteria	Firmicutes	Bacilli	Lactobacillales	Lactobacillaceae	Lactobacillus	Lactobacillus delbrueckii
NG05_MAG_00306	2176391	150	23106	0.608163	0.802817	0.056338	Bacteria	Firmicutes	Clostridia	Oscillospirales	Ruminococcaceae	Gemmiger	Gemmiger sp004561545
NG05_MAG_00307	2036844	151	19308	0.437561	0.774648	0.028169	Bacteria	Bacteroidota	Bacteroidia	Bacteroidales	Bacteroidaceae	Prevotella	N/A
NG05_MAG_00308	1112459	282	4806	0.47851	0.774648	0.028169	Bacteria	Firmicutes	Clostridia	Peptostreptococcales	Anaerovoracaceae	UBA1191	N/A
NG05_MAG_00309	1932640	413	6727	0.566294	0.774648	0.028169	Bacteria	Firmicutes	Clostridia	Oscillospirales	CAG-272	UMGS902	UMGS902 sp003343845
NG05_MAG_00310	914074	91	14643	0.273757	0.774648	0.028169	Bacteria	Firmicutes	Bacilli	RF39	CAG-1000	CAG-1000	CAG-1000 sp004552445
NG05_MAG_00311	808907	20	65665	0.587928	0.746479	0	Bacteria	Synergistota	Synergistia	Synergistales	Dethiosulfovibrionaceae	Pyramidobacter	N/A
NG05_MAG_00312	2433757	112	35556	0.487134	0.816901	0.0704225	Bacteria	Bacteroidota	Bacteroidia	Bacteroidales	Bacteroidaceae	Prevotella	Prevotella sp002251245
NG05_MAG_00313	1214450	195	8275	0.347124	0.788732	0.0422535	Bacteria	Firmicutes	Bacilli	RF39	CAG-611	CAG-988	CAG-988 sp003149915
NG05_MAG_00314	1073329	80	18641	0.282088	0.760563	0.0140845	Bacteria	Firmicutes	Bacilli	RF39	CAG-611	CAG-877	CAG-877 sp000433455
NG05_MAG_00315	1095583	90	16009	0.289797	0.760563	0.0140845	Bacteria	Firmicutes	Bacilli	RF39	CAG-1000	CAG-533	CAG-533 sp004563275
NG05_MAG_00316	2359894	81	64679	0.33994	0.788732	0.0422535	Bacteria	Spirochaetota	Spirochaetia	Treponematales	Treponemataceae	Treponema	N/A
NG05_MAG_00317	2365943	147	26757	0.415951	0.802817	0.0704225	Bacteria	Firmicutes	Clostridia	Lachnospirales	Lachnospiraceae	Agathobacter	Agathobacter sp900317585
NG05_MAG_00318	2267951	366	7977	0.425769	0.774648	0.0422535	N/A	N/A	N/A	N/A	N/A	N/A	N/A
NG05_MAG_00319	1336802	78	27571	0.299231	0.760563	0.028169	Bacteria	Firmicutes	Clostridia	TANB77	CAG-508	CAG-245	CAG-245 sp900552135
NG05_MAG_00320	1717175	641	3159	0.546239	0.746479	0.0140845	Bacteria	Firmicutes	Clostridia	Christensenellales	CAG-138	RUG472	RUG472 sp900545265
NG05_MAG_00321	1929145	428	5337	0.632768	0.746479	0.0140845	Bacteria	Firmicutes	Clostridia	Oscillospirales	Ruminococcaceae	Ruthenibacterium	Ruthenibacterium sp002315015
NG05_MAG_00322	2005371	225	11148	0.533777	0.760563	0.028169	Bacteria	Bacteroidota	Bacteroidia	Bacteroidales	Bacteroidaceae	Prevotellamassilia	N/A
NG05_MAG_00323	1393103	657	2321	0.524888	0.760563	0.0422535	Bacteria	Firmicutes	Clostridia	Oscillospirales	CAG-382	UMGS1052	UMGS1052 sp900548115
NG05_MAG_00324	1923301	101	29667	0.59681	0.746479	0.028169	Bacteria	Actinobacteriota	Actinomycetia	Actinomycetales	Bifidobacteriaceae	Bifidobacterium	N/A
NG05_MAG_00325	2086972	637	4024	0.516271	0.774648	0.056338	Bacteria	Firmicutes	Clostridia	Lachnospirales	Lachnospiraceae	Eubacterium	Eubacterium sp000270305
NG05_MAG_00326	1193748	118	12260	0.283148	0.746479	0.028169	Bacteria	Firmicutes	Clostridia	TANB77	CAG-508	CAG-245	CAG-245 sp000435175
NG05_MAG_00327	1571998	467	4577	0.479703	0.802817	0.084507	Bacteria	Bacteroidota	Bacteroidia	Bacteroidales	N/A	N/A	N/A
NG05_MAG_00328	1615251	376	5551	0.463156	0.802817	0.084507	Bacteria	Firmicutes	Clostridia	Christensenellales	CAG-552	UMGS1795	UMGS1795 sp900555125
NG05_MAG_00329	1600355	666	2607	0.470387	0.760563	0.056338	Bacteria	Firmicutes	Clostridia	Oscillospirales	Ruminococcaceae	Ruminococcus	Ruminococcus sp900540005
NG05_MAG_00330	1966016	635	3736	0.414167	0.760563	0.056338	Bacteria	Firmicutes	Clostridia	Lachnospirales	Lachnospiraceae	Dorea	Dorea formicigenerans
NG05_MAG_00331	1755932	137	16848	0.615959	0.774648	0.0704225	Bacteria	Firmicutes	Clostridia	Oscillospirales	Oscillospiraceae	Marseille-P3106	Marseille-P3106 sp900169975
NG05_MAG_00332	1490197	385	4646	0.492351	0.760563	0.056338	Bacteria	Firmicutes	Clostridia	Oscillospirales	CAG-272	UMGS1696	UMGS1696 sp900554225
NG05_MAG_00333	2714508	754	4573	0.517542	0.774648	0.0704225	Bacteria	Firmicutes	Clostridia	Oscillospirales	Ruminococcaceae	CAG-115	N/A
NG05_MAG_00334	1942975	369	6714	0.531402	0.788732	0.084507	Bacteria	Firmicutes	Clostridia	Oscillospirales	CAG-272	CAG-272	CAG-272 sp000433515
NG05_MAG_00335	1515628	444	4180	0.469099	0.760563	0.056338	Bacteria	Firmicutes	Clostridia	Christensenellales	Borkfalkiaceae	UBA10281	UBA10281 sp900548285
NG05_MAG_00336	1314046	603	2451	0.319702	0.760563	0.056338	Bacteria	Firmicutes	Bacilli	Erysipelotrichales	Erysipelotrichaceae	N/A	N/A
NG05_MAG_00337	1945086	569	4198	0.443797	0.788732	0.084507	Bacteria	Firmicutes	Clostridia	Lachnospirales	Lachnospiraceae	CAG-127	N/A
NG05_MAG_00338	2007309	264	11316	0.495697	0.774648	0.084507	Bacteria	Bacteroidota	Bacteroidia	Bacteroidales	Bacteroidaceae	Prevotella	N/A
NG05_MAG_00339	1482077	273	8048	0.533277	0.774648	0.084507	Bacteria	Firmicutes	Clostridia	Oscillospirales	Ruminococcaceae	UBA1448	UBA1448 sp002329405
NG05_MAG_00340	591428	91	10924	0.457282	0.71831	0.028169	Bacteria	Patescibacteria	Saccharimonadia	Saccharimonadales	Saccharimonadaceae	UBA2834	UBA2834 sp004561445
NG05_MAG_00341	1190034	498	2731	0.313353	0.732394	0.0422535	Bacteria	Firmicutes	Clostridia	Oscillospirales	Acutalibacteraceae	N/A	N/A
NG05_MAG_00342	1217980	462	3077	0.479712	0.760563	0.0704225	Bacteria	Firmicutes	Clostridia	Oscillospirales	Ruminococcaceae	CAG-353	CAG-353 sp900066885
NG05_MAG_00343	2360250	273	11869	0.565215	0.732394	0.056338	Bacteria	Firmicutes	Clostridia	Oscillospirales	Ruminococcaceae	Gemmiger	Gemmiger qucibialis
NG05_MAG_00344	1414162	114	19780	0.485948	0.746479	0.0704225	Bacteria	Firmicutes	Clostridia	Oscillospirales	CAG-272	CAG-841	CAG-841 sp002479075
NG05_MAG_00345	2443581	270	14055	0.497861	0.71831	0.0422535	Bacteria	Bacteroidota	Bacteroidia	Bacteroidales	Bacteroidaceae	Prevotella	N/A
NG05_MAG_00346	2819816	122	41870	0.389307	0.71831	0.0422535	Bacteria	Spirochaetota	Spirochaetia	Treponematales	Treponemataceae	Treponema	Treponema bryantii
NG05_MAG_00347	1484812	156	16842	0.483618	0.71831	0.056338	Bacteria	Firmicutes	Clostridia	Oscillospirales	CAG-272	CAG-841	N/A
NG05_MAG_00348	1760972	772	2410	0.489003	0.732394	0.0704225	Bacteria	Firmicutes	Clostridia	Lachnospirales	Lachnospiraceae	Eubacterium	Eubacterium sp004562765
NG05_MAG_00349	2289256	375	8776	0.625526	0.732394	0.0704225	Bacteria	Firmicutes	Clostridia	Oscillospirales	Oscillospiraceae	Evtepia	Evtepia sp004554585
NG05_MAG_00350	1641044	111	20324	0.548133	0.732394	0.0704225	Bacteria	Firmicutes	Clostridia	Oscillospirales	Oscillospiraceae	F23-B02	N/A
NG07_MAG_00001	1733749	105	25246	0.439888	1	0	Bacteria	Firmicutes	Bacilli	Lactobacillales	Lactobacillaceae	Ligilactobacillus	Ligilactobacillus ruminis
NG07_MAG_00002	1751414	35	77528	0.326624	1	0	Archaea	Methanobacteriota	Methanobacteria	Methanobacteriales	Methanobacteriaceae	Methanobrevibacter	N/A
NG07_MAG_00003	1709064	16	193891	0.31251	1	0	Archaea	Methanobacteriota	Methanobacteria	Methanobacteriales	Methanobacteriaceae	Methanobrevibacter	Methanobrevibacter smithii
NG07_MAG_00004	1459243	63	42389	0.40822	1	0	Bacteria	Firmicutes	Bacilli	Lactobacillales	Streptococcaceae	Streptococcus	Streptococcus sp002300045
NG07_MAG_00005	1904350	74	53835	0.403822	1	0.0140845	Bacteria	Firmicutes	Clostridia	Oscillospirales	Acutalibacteraceae	Eubacterium	Eubacterium sp900543795
NG07_MAG_00006	2808630	66	67291	0.521923	1	0.0140845	Bacteria	Firmicutes	Clostridia	Lachnospirales	Lachnospiraceae	UBA2856	UBA2856 sp900319065
NG07_MAG_00007	2795661	70	58835	0.447344	1	0.0140845	Bacteria	Firmicutes	Clostridia	Lachnospirales	Lachnospiraceae	Acetatifactor	N/A
NG07_MAG_00008	2265017	33	123425	0.564539	0.985915	0	Bacteria	Firmicutes	Clostridia	Oscillospirales	QAMX01	QAMX01	QAMX01 sp004555605
NG07_MAG_00009	2135592	31	118562	0.375813	0.985915	0	Bacteria	Firmicutes	Clostridia	Lachnospirales	Lachnospiraceae	UBA2868	UBA2868 sp004552595
NG07_MAG_00010	2391550	140	30742	0.467045	0.985915	0	Bacteria	Firmicutes	Clostridia	Lachnospirales	Lachnospiraceae	N/A	N/A
NG07_MAG_00011	2141666	108	29647	0.415804	0.985915	0	Bacteria	Firmicutes	Clostridia	Lachnospirales	Lachnospiraceae	Mediterraneibacter	Mediterraneibacter faecis
NG07_MAG_00012	1708990	48	53112	0.621781	0.971831	0	Bacteria	Firmicutes	Clostridia	Oscillospirales	Oscillospiraceae	UBA5446	N/A
NG07_MAG_00013	2116302	103	31481	0.564705	0.971831	0	Bacteria	Firmicutes	Clostridia	Oscillospirales	Oscillospiraceae	UBA1777	UBA1777 sp900549645
NG07_MAG_00014	2950109	258	17909	0.496989	1	0.028169	Bacteria	Bacteroidota	Bacteroidia	Bacteroidales	Tannerellaceae	Parabacteroides	N/A
NG07_MAG_00015	1535022	69	32209	0.661181	0.971831	0	Bacteria	Actinobacteriota	Coriobacteriia	Coriobacteriales	Atopobiaceae	Olsenella	Olsenella sp003609875
NG07_MAG_00016	2381544	54	76233	0.44461	1	0.028169	Bacteria	Bacteroidota	Bacteroidia	Bacteroidales	Bacteroidaceae	UBA6398	UBA6398 sp003150315
NG07_MAG_00017	2889378	77	64128	0.546075	1	0.028169	Bacteria	Bacteroidota	Bacteroidia	Bacteroidales	W3P20-009	W3P20-009	W3P20-009 sp004552385
NG07_MAG_00018	2226042	95	36696	0.443769	0.971831	0	Bacteria	Firmicutes	Clostridia	Oscillospirales	Acutalibacteraceae	UBA1081	UBA1081 sp900543395
NG07_MAG_00019	2216193	66	53123	0.577858	0.971831	0	Bacteria	Firmicutes	Clostridia	Oscillospirales	Acutalibacteraceae	UBA5905	UBA5905 sp002437905
NG07_MAG_00020	2025129	75	48980	0.538826	0.971831	0	Bacteria	Firmicutes	Clostridia	Oscillospirales	Acutalibacteraceae	Ruminococcus	Ruminococcus sp003531055
NG07_MAG_00021	1887865	88	32253	0.569569	0.985915	0.0140845	Bacteria	Firmicutes	Negativicutes	Acidaminococcales	Acidaminococcaceae	Acidaminococcus	N/A
NG07_MAG_00022	1751570	24	148112	0.548323	0.985915	0.0140845	Bacteria	Firmicutes	Clostridia	Oscillospirales	CAG-272	Firm-07	Firm-07 sp001604005
NG07_MAG_00023	2930428	123	51269	0.554044	0.985915	0.0140845	Bacteria	Firmicutes	Clostridia	Oscillospirales	CAG-272	UMGS1696	UMGS1696 sp900554225
NG07_MAG_00024	1694972	190	14495	0.60525	0.985915	0.0140845	Bacteria	Actinobacteriota	Coriobacteriia	Coriobacteriales	Coriobacteriaceae	Collinsella	N/A
NG07_MAG_00025	2120400	161	22938	0.53566	0.985915	0.0140845	Bacteria	Bacteroidota	Bacteroidia	Bacteroidales	UBA932	RC9	RC9 sp004552965
NG07_MAG_00026	1698183	228	9394	0.400806	0.985915	0.028169	Bacteria	Firmicutes	N/A	N/A	N/A	N/A	N/A
NG07_MAG_00027	2122366	42	84105	0.578842	0.957746	0	Bacteria	Firmicutes	Clostridia	Oscillospirales	CAG-272	UMGS902	UMGS902 sp003343845
NG07_MAG_00028	2170763	97	45615	0.599537	0.971831	0.0140845	Bacteria	Actinobacteriota	Coriobacteriia	Coriobacteriales	Atopobiaceae	UBA7748	UBA7748 sp900314535
NG07_MAG_00029	2593488	102	38971	0.431553	1	0.0422535	Bacteria	Bacteroidota	Bacteroidia	Bacteroidales	Bacteroidaceae	Prevotella	Prevotella sp000436915
NG07_MAG_00030	2112795	168	18634	0.429681	0.971831	0.0140845	Bacteria	Firmicutes	Clostridia	Peptostreptococcales	Anaerovoracaceae	UMGS973	UMGS973 sp900547295
NG07_MAG_00031	3102936	256	19620	0.45087	0.985915	0.028169	Bacteria	Bacteroidota	Bacteroidia	Bacteroidales	Bacteroidaceae	Prevotella	N/A
NG07_MAG_00032	2492740	163	24428	0.289883	0.971831	0.0140845	Bacteria	Firmicutes	Clostridia	Peptostreptococcales	Peptostreptococcaceae	Intestinibacter	N/A
NG07_MAG_00033	3237024	50	111367	0.539518	0.985915	0.028169	Bacteria	Firmicutes	Clostridia	Lachnospirales	Lachnospiraceae	CAG-791	CAG-791 sp900320025
NG07_MAG_00034	2464893	62	50144	0.529179	1	0.0422535	Bacteria	Bacteroidota	Bacteroidia	Bacteroidales	Muribaculaceae	CAG-485	CAG-485 sp000437495
NG07_MAG_00035	2124488	127	28572	0.34	0.971831	0.0140845	Bacteria	Firmicutes	Bacilli	Erysipelotrichales	Erysipelatoclostridiaceae	Catenibacterium	N/A
NG07_MAG_00036	1671214	53	41030	0.438573	0.957746	0	Bacteria	Firmicutes	Clostridia	Peptostreptococcales	Anaerovoracaceae	CAG-145	CAG-145 sp002320005
NG07_MAG_00037	3125199	32	178713	0.590807	0.957746	0	Bacteria	Bacteroidota	Bacteroidia	Bacteroidales	Rikenellaceae	Alistipes	N/A
NG07_MAG_00038	1489607	95	22604	0.509025	0.957746	0	Bacteria	Firmicutes	Clostridia	Christensenellales	CAG-138	SFDB01	SFDB01 sp004558825
NG07_MAG_00039	2001620	67	59754	0.445059	0.971831	0.0140845	Bacteria	Firmicutes	Clostridia	Oscillospirales	Ruminococcaceae	CAG-353	CAG-353 sp900066885
NG07_MAG_00040	1503742	159	15358	0.376965	0.957746	0	Bacteria	Firmicutes	Bacilli	Erysipelotrichales	Erysipelotrichaceae	UBA636	UBA636 sp002299675
NG07_MAG_00041	1427752	44	43430	0.491487	0.957746	0	Bacteria	Bacteroidota	Bacteroidia	Bacteroidales	UBA932	RC9	RC9 sp900546445
NG07_MAG_00042	1735453	144	26828	0.380759	0.985915	0.028169	Bacteria	Firmicutes	Bacilli	Lactobacillales	Lactobacillaceae	Lactobacillus	N/A
NG07_MAG_00043	1632761	113	20456	0.488059	0.943662	0	Bacteria	Firmicutes	Clostridia	Oscillospirales	CAG-272	CAG-724	CAG-724 sp003524145
NG07_MAG_00044	2880289	186	21832	0.455882	1	0.056338	Bacteria	Firmicutes	Clostridia	Lachnospirales	Lachnospiraceae	Blautia	N/A
NG07_MAG_00045	2705618	343	12211	0.507934	0.971831	0.028169	Bacteria	Bacteroidota	Bacteroidia	Bacteroidales	Bacteroidaceae	Prevotella	Prevotella sp004556065
NG07_MAG_00046	2080769	43	71240	0.607143	0.971831	0.028169	Bacteria	Firmicutes	Clostridia	Oscillospirales	Ruminococcaceae	SFJ001	SFJ001 sp004555865
NG07_MAG_00047	2185966	139	22249	0.443319	0.971831	0.028169	Bacteria	Bacteroidota	Bacteroidia	Bacteroidales	Bacteroidaceae	UBA6382	UBA6382 sp900318305
NG07_MAG_00048	1803748	414	5989	0.541768	0.957746	0.0140845	Bacteria	Proteobacteria	Gammaproteobacteria	Burkholderiales	Burkholderiaceae	Oxalobacter	Oxalobacter formigenes
NG07_MAG_00049	1603542	192	12677	0.413736	1	0.056338	Bacteria	Firmicutes	Clostridia	Oscillospirales	Acutalibacteraceae	Eubacterium	Eubacterium sp900542875
NG07_MAG_00050	2179878	22	185132	0.531931	0.943662	0	Bacteria	Firmicutes	Clostridia	Oscillospirales	Acutalibacteraceae	CAG-177	CAG-177 sp000431775
NG07_MAG_00051	2360135	57	77418	0.516718	0.985915	0.0422535	Bacteria	Bacteroidota	Bacteroidia	Bacteroidales	Muribaculaceae	CAG-873	CAG-873 sp001701165
NG07_MAG_00052	1314580	44	43127	0.424706	0.943662	0	Bacteria	Firmicutes	Bacilli	RFN20	CAG-288	UBA7642	UBA7642 sp900549915
NG07_MAG_00053	1597515	44	66728	0.548726	0.957746	0.0140845	Bacteria	Firmicutes	Clostridia	Oscillospirales	Oscillospiraceae	F23-B02	F23-B02 sp004556755
NG07_MAG_00054	2025270	168	19141	0.533889	0.957746	0.0140845	Bacteria	Firmicutes	Negativicutes	Veillonellales	Megasphaeraceae	Megasphaera	Megasphaera elsdenii
NG07_MAG_00055	2501358	75	48756	0.441104	0.943662	0	Bacteria	Firmicutes	Clostridia	Lachnospirales	Lachnospiraceae	Agathobacter	N/A
NG07_MAG_00056	2137426	261	10480	0.440853	0.957746	0.0140845	Bacteria	Firmicutes	Clostridia	Lachnospirales	Lachnospiraceae	Bariatricus	Bariatricus sp004560705
NG07_MAG_00057	1825358	211	13487	0.430372	0.985915	0.0422535	Bacteria	Firmicutes	Bacilli	Lactobacillales	Streptococcaceae	Streptococcus	Streptococcus hyointestinalis
NG07_MAG_00058	3024977	36	125575	0.450571	1	0.056338	Bacteria	Firmicutes	Clostridia	Lachnospirales	Lachnospiraceae	CAG-882	N/A
NG07_MAG_00059	2081427	126	25805	0.568905	1	0.056338	Bacteria	Firmicutes	Clostridia	Oscillospirales	Oscillospiraceae	CAG-110	CAG-110 sp900540635
NG07_MAG_00060	1968409	80	42091	0.519	0.943662	0	Bacteria	Bacteroidota	Bacteroidia	Bacteroidales	UBA932	RC9	RC9 sp004556005
NG07_MAG_00061	2072330	101	32365	0.598765	0.943662	0.0140845	Bacteria	Firmicutes	Clostridia	Oscillospirales	CAG-272	CAG-448	CAG-448 sp003150135
NG07_MAG_00062	2418293	44	142566	0.516466	0.943662	0.0140845	Bacteria	Bacteroidota	Bacteroidia	Bacteroidales	UBA932	RC9	RC9 sp004552615
NG07_MAG_00063	1847479	115	22859	0.607898	0.943662	0.0140845	Bacteria	Firmicutes	Clostridia	Oscillospirales	Oscillospiraceae	CAG-170	N/A
NG07_MAG_00064	1850887	102	30759	0.495409	0.943662	0.0140845	Bacteria	Firmicutes	Clostridia	Oscillospirales	UBA644	UBA644	UBA644 sp002299265
NG07_MAG_00065	1998192	136	21337	0.59748	0.971831	0.0422535	Bacteria	Firmicutes	Clostridia	Oscillospirales	Oscillospiraceae	Evtepia	Evtepia sp004556345
NG07_MAG_00066	2260925	225	16269	0.603604	0.971831	0.0422535	Bacteria	Actinobacteriota	Actinomycetia	Actinomycetales	Bifidobacteriaceae	Bifidobacterium	Bifidobacterium thermophilum
NG07_MAG_00067	2290564	55	67852	0.596413	0.943662	0.0140845	Bacteria	Bacteroidota	Bacteroidia	Bacteroidales	Muribaculaceae	CAG-873	CAG-873 sp004552485
NG07_MAG_00068	2326943	66	55380	0.46966	0.971831	0.0422535	Bacteria	Firmicutes	Clostridia	Lachnospirales	Lachnospiraceae	CAG-510	N/A
NG07_MAG_00069	1413299	292	6652	0.48638	0.943662	0.0140845	Bacteria	Firmicutes	Clostridia	Christensenellales	CAG-138	PeH17	PeH17 sp004556165
NG07_MAG_00070	2060993	108	36683	0.547548	0.943662	0.0140845	Bacteria	Firmicutes	Clostridia	Lachnospirales	Lachnospiraceae	Oribacterium	Oribacterium sp004554245
NG07_MAG_00071	2447064	320	10809	0.362774	0.957746	0.028169	Bacteria	Firmicutes	Clostridia	Lachnospirales	Lachnospiraceae	TF01-11	N/A
NG07_MAG_00072	1976018	72	45741	0.449371	0.957746	0.028169	Bacteria	Firmicutes	Clostridia	Oscillospirales	Acutalibacteraceae	DTU089	DTU089 sp002440045
NG07_MAG_00073	2632023	125	39283	0.421673	1	0.0704225	Bacteria	Firmicutes	Clostridia	Lachnospirales	Lachnospiraceae	Blautia	N/A
NG07_MAG_00074	1546827	39	79067	0.297012	0.957746	0.028169	Bacteria	Firmicutes	Bacilli	RFN20	CAG-449	UBA3210	UBA3210 sp002363635
NG07_MAG_00075	2305952	59	56798	0.528241	0.957746	0.028169	Bacteria	Bacteroidota	Bacteroidia	Bacteroidales	Bacteroidaceae	Prevotellamassilia	Prevotellamassilia sp004557035
NG07_MAG_00076	2593321	288	12814	0.447171	0.957746	0.028169	Bacteria	Firmicutes	Clostridia	Oscillospirales	Ruminococcaceae	Ruminococcus	Ruminococcus sp000433635
NG07_MAG_00077	1999268	50	72632	0.391578	0.929577	0	Bacteria	Firmicutes	Clostridia	Oscillospirales	Acutalibacteraceae	Ruminococcus	Ruminococcus bromii
NG07_MAG_00078	2344478	143	26511	0.43702	0.985915	0.056338	Bacteria	Firmicutes	Clostridia	Lachnospirales	Lachnospiraceae	CAG-95	CAG-95 sp900066375
NG07_MAG_00079	1488595	136	17635	0.607407	0.957746	0.028169	Bacteria	Firmicutes	Clostridia	Oscillospirales	Ruminococcaceae	Angelakisella	Angelakisella sp004557855
NG07_MAG_00080	2649534	316	11388	0.490188	0.929577	0	Bacteria	Bacteroidota	Bacteroidia	Bacteroidales	UBA932	RC9	N/A
NG07_MAG_00081	1577705	47	46001	0.50935	0.929577	0	Bacteria	Firmicutes	Bacilli	RFN20	CAG-826	UBA733	UBA733 sp900539595
NG07_MAG_00082	2286278	234	15068	0.51103	0.929577	0	Bacteria	Firmicutes	Clostridia	Christensenellales	CAG-138	PeH17	PeH17 sp900542285
NG07_MAG_00083	2051052	72	48548	0.489816	0.929577	0	Bacteria	Firmicutes	Clostridia	Oscillospirales	CAG-272	UMGS1696	UMGS1696 sp900554225
NG07_MAG_00084	1121383	155	11514	0.346185	0.957746	0.028169	N/A	N/A	N/A	N/A	N/A	N/A	N/A
NG07_MAG_00085	2569880	178	25058	0.463804	0.985915	0.056338	Bacteria	Bacteroidota	Bacteroidia	Bacteroidales	Bacteroidaceae	Prevotella	Prevotella sp002251295
NG07_MAG_00086	2950472	58	84700	0.520546	0.943662	0.028169	Bacteria	Bacteroidota	Bacteroidia	Bacteroidales	Bacteroidaceae	Prevotella	N/A
NG07_MAG_00087	2054151	446	6186	0.413902	0.971831	0.056338	Bacteria	Firmicutes	Clostridia	Lachnospirales	Lachnospiraceae	Eubacterium	Eubacterium sp003491505
NG07_MAG_00088	2293203	206	17258	0.506688	0.943662	0.028169	Bacteria	Bacteroidota	Bacteroidia	Bacteroidales	Bacteroidaceae	Prevotella	N/A
NG07_MAG_00089	2539501	252	14980	0.391829	0.943662	0.028169	Bacteria	Spirochaetota	Spirochaetia	Treponematales	Treponemataceae	Treponema	Treponema brennaborense
NG07_MAG_00090	2483828	90	41198	0.413387	0.971831	0.056338	Bacteria	Firmicutes	Clostridia	Lachnospirales	Lachnospiraceae	N/A	N/A
NG07_MAG_00091	860644	63	20760	0.354129	0.915493	0	Bacteria	Firmicutes	Clostridia	Christensenellales	UBA1242	UMGS687	UMGS687 sp900544595
NG07_MAG_00092	2140193	52	77476	0.513328	0.915493	0	Bacteria	Bacteroidota	Bacteroidia	Bacteroidales	UBA932	RC9	N/A
NG07_MAG_00093	1072661	8	189940	0.420606	0.915493	0	Bacteria	Verrucomicrobiota	Chlamydiia	Chlamydiales	Chlamydiaceae	Chlamydia	Chlamydia suis
NG07_MAG_00094	2474332	27	177225	0.437747	0.915493	0	Bacteria	Firmicutes	Clostridia	Lachnospirales	Lachnospiraceae	CAG-510	CAG-510 sp900551115
NG07_MAG_00095	2742500	147	35180	0.367875	0.943662	0.028169	Bacteria	Spirochaetota	Spirochaetia	Treponematales	Treponemataceae	Treponema	N/A
NG07_MAG_00096	857497	54	23270	0.303753	0.915493	0	N/A	N/A	N/A	N/A	N/A	N/A	N/A
NG07_MAG_00097	1224234	194	8992	0.479297	0.943662	0.028169	Bacteria	Firmicutes	Clostridia	Christensenellales	CAG-917	CAG-349	CAG-349 sp003539515
NG07_MAG_00098	1890711	91	33127	0.508628	0.943662	0.028169	Bacteria	Firmicutes	Bacilli	Erysipelotrichales	Erysipelotrichaceae	Bulleidia	N/A
NG07_MAG_00099	1411403	52	34189	0.298613	0.943662	0.028169	Bacteria	Firmicutes	Bacilli	ML615J-28	CAG-313	CAG-313	CAG-313 sp003539625
NG07_MAG_00100	1392593	63	33209	0.421087	0.915493	0	Bacteria	Firmicutes	Bacilli	RFN20	CAG-288	UBA7642	UBA7642 sp900539865
NG07_MAG_00101	1843929	102	28597	0.531528	0.929577	0.0140845	Bacteria	Firmicutes	Clostridia	Christensenellales	CAG-138	Phil1	Phil1 sp001940855
NG07_MAG_00102	1272582	30	90799	0.322656	0.929577	0.0140845	Bacteria	Firmicutes	Clostridia	TANB77	CAG-508	UMGS1864	UMGS1864 sp900555835
NG07_MAG_00103	2020338	204	15897	0.555137	0.957746	0.0422535	Bacteria	Firmicutes	Clostridia	Oscillospirales	Butyricicoccaceae	Agathobaculum	Agathobaculum butyriciproducens
NG07_MAG_00104	1583003	102	24936	0.379204	0.929577	0.0140845	N/A	N/A	N/A	N/A	N/A	N/A	N/A
NG07_MAG_00105	2216523	65	46687	0.468372	0.929577	0.0140845	Bacteria	Firmicutes	Clostridia	Lachnospirales	Lachnospiraceae	Agathobacter	N/A
NG07_MAG_00106	2355650	253	12863	0.491938	0.929577	0.0140845	Bacteria	Bacteroidota	Bacteroidia	Bacteroidales	Muribaculaceae	W0P31-042	W0P31-042 sp004557195
NG07_MAG_00107	2120277	134	21828	0.573442	0.929577	0.0140845	Bacteria	Firmicutes	Clostridia	Oscillospirales	CAG-272	UBA1740	UBA1740 sp002315715
NG07_MAG_00108	2306591	436	7519	0.637712	0.957746	0.0422535	Bacteria	Desulfobacterota	Desulfovibrionia	Desulfovibrionales	Desulfovibrionaceae	Desulfovibrio	N/A
NG07_MAG_00109	1689013	245	10171	0.535601	0.929577	0.0140845	Bacteria	Firmicutes	Clostridia	Christensenellales	CAG-138	SFEL01	SFEL01 sp004557245
NG07_MAG_00110	1336939	262	7203	0.47594	0.934211	0.0263158	Archaea	Thermoplasmatota	Thermoplasmata	Methanomassiliicoccales	Methanomethylophilaceae	MX-02	MX-02 sp006954405
NG07_MAG_00111	2070488	325	8742	0.447657	0.929577	0.028169	Bacteria	Firmicutes	Clostridia	N/A	N/A	N/A	N/A
NG07_MAG_00112	2261353	239	13324	0.601693	0.985915	0.084507	Bacteria	Bacteroidota	Bacteroidia	Bacteroidales	Bacteroidaceae	Prevotellamassilia	Prevotellamassilia sp900539625
NG07_MAG_00113	3338503	212	64262	0.322659	0.929577	0.028169	Bacteria	Firmicutes	Bacilli	RFN20	CAG-826	RUG131	RUG131 sp900315885
NG07_MAG_00114	1815280	52	59754	0.458213	0.901408	0	Bacteria	Firmicutes	Bacilli	RFN20	CAG-826	UBA733	UBA733 sp900539595
NG07_MAG_00115	2140701	85	45856	0.352997	0.943662	0.0422535	Bacteria	Spirochaetota	Spirochaetia	Treponematales	Treponemataceae	Treponema	Treponema porcinum
NG07_MAG_00116	2298664	147	26364	0.532907	0.929577	0.028169	Bacteria	Bacteroidota	Bacteroidia	Bacteroidales	UBA932	RC9	RC9 sp004554455
NG07_MAG_00117	1704584	418	5316	0.456288	0.957746	0.056338	Bacteria	Firmicutes	Clostridia	Christensenellales	QALW01	UMGS1322	UMGS1322 sp900550765
NG07_MAG_00118	3026479	538	9290	0.495656	0.971831	0.0704225	Bacteria	Planctomycetota	Planctomycetes	Pirellulales	Thermoguttaceae	RUG369	RUG369 sp004556055
NG07_MAG_00119	1961634	143	19563	0.575561	0.929577	0.028169	Bacteria	Firmicutes	Clostridia	Oscillospirales	Oscillospiraceae	CAG-170	CAG-170 sp003516765
NG07_MAG_00120	1116765	117	14566	0.27094	0.915493	0.0140845	Bacteria	Firmicutes	Bacilli	RFN20	CAG-826	UBA4855	UBA4855 sp002399785
NG07_MAG_00121	1875562	89	44089	0.493793	0.901408	0	Bacteria	Firmicutes	Clostridia	Oscillospirales	CAG-382	UBA1206	UBA1206 sp000433115
NG07_MAG_00122	2021428	455	5958	0.446699	0.929577	0.028169	Bacteria	Firmicutes	Clostridia	Lachnospirales	Anaerotignaceae	UMGS1670	UMGS1670 sp900548595
NG07_MAG_00123	2718039	436	9143	0.316911	0.943662	0.0422535	Bacteria	Firmicutes	Clostridia	Clostridiales	Clostridiaceae	Clostridium	N/A
NG07_MAG_00124	934186	55	33353	0.372403	0.901408	0	Bacteria	Firmicutes	Clostridia	Christensenellales	UBA1242	UMGS1470	UMGS1470 sp900552105
NG07_MAG_00125	2440507	145	22975	0.355748	0.957746	0.056338	Bacteria	Firmicutes	Clostridia	Lachnospirales	Lachnospiraceae	Lachnospira	N/A
NG07_MAG_00126	2119964	84	45661	0.598902	0.971831	0.0704225	Bacteria	Firmicutes	Clostridia	Christensenellales	CAG-74	RUG563	RUG563 sp900320085
NG07_MAG_00127	1774764	30	84215	0.471856	0.971831	0.0704225	Bacteria	Firmicutes	Clostridia	Oscillospirales	Ruminococcaceae	UMGS1668	UMGS1668 sp004556975
NG07_MAG_00128	1831216	50	50293	0.523062	0.971831	0.0704225	Bacteria	Firmicutes	Clostridia	Oscillospirales	Butyricicoccaceae	Butyricicoccus	Butyricicoccus sp002395695
NG07_MAG_00129	1253950	71	30751	0.349529	0.901408	0	Bacteria	Firmicutes	Bacilli	Lactobacillales	Lactobacillaceae	Lactobacillus	N/A
NG07_MAG_00130	2060404	319	8888	0.634929	0.929577	0.028169	Bacteria	Actinobacteriota	Coriobacteriia	Coriobacteriales	Atopobiaceae	Olsenella	N/A
NG07_MAG_00131	1153022	18	90481	0.416652	0.901408	0	N/A	N/A	N/A	N/A	N/A	N/A	N/A
NG07_MAG_00132	1862999	299	9411	0.600487	0.957746	0.056338	Bacteria	Firmicutes	Clostridia	Oscillospirales	Oscillospiraceae	N/A	N/A
NG07_MAG_00133	2706048	319	12349	0.562075	0.971831	0.0704225	Bacteria	Firmicutes	Clostridia	Oscillospirales	Ruminococcaceae	Ruthenibacterium	Ruthenibacterium sp002315015
NG07_MAG_00134	2707926	227	21174	0.596786	0.915493	0.0140845	Bacteria	Verrucomicrobiota	Kiritimatiellae	RFP12	UBA1067	UBA1067	UBA1067 sp002321305
NG07_MAG_00135	2601746	266	12518	0.470006	0.943662	0.0422535	Bacteria	Firmicutes	Clostridia	Oscillospirales	Ruminococcaceae	CAG-353	CAG-353 sp900066885
NG07_MAG_00136	1761755	103	28120	0.494141	0.957746	0.056338	Bacteria	Firmicutes	Clostridia	Christensenellales	CAG-138	PeH17	PeH17 sp000435055
NG07_MAG_00137	1798809	562	4033	0.518207	0.943662	0.0422535	Bacteria	Firmicutes	Clostridia	Oscillospirales	Acutalibacteraceae	CAG-177	N/A
NG07_MAG_00138	2357557	205	17117	0.484481	0.957746	0.056338	Bacteria	Firmicutes	Negativicutes	Selenomonadales	Selenomonadaceae	RUG114	RUG114 sp900315615
NG07_MAG_00139	1313802	43	63640	0.53239	0.929577	0.028169	Bacteria	Firmicutes	Bacilli	RFN20	CAG-826	UBA733	UBA733 sp004561785
NG07_MAG_00140	2507232	52	98364	0.538574	0.929577	0.0422535	Bacteria	Bacteroidota	Bacteroidia	Bacteroidales	Bacteroidaceae	Prevotella	Prevotella sp002251385
NG07_MAG_00141	3558925	145	45718	0.528261	0.971831	0.084507	Bacteria	Bacteroidota	Bacteroidia	Bacteroidales	Bacteroidaceae	Phocaeicola	Phocaeicola plebeius
NG07_MAG_00142	1869308	236	14763	0.52975	0.915493	0.028169	Bacteria	Bacteroidota	Bacteroidia	Bacteroidales	UBA932	RC9	RC9 sp000431015
NG07_MAG_00143	2758485	367	12259	0.493814	0.943662	0.056338	Bacteria	Bacteroidota	Bacteroidia	Bacteroidales	Bacteroidaceae	Prevotella	Prevotella sp002251365
NG07_MAG_00144	2695823	223	16091	0.532668	0.943662	0.056338	Bacteria	Bacteroidota	Bacteroidia	Bacteroidales	Bacteroidaceae	Prevotellamassilia	Prevotellamassilia sp004555425
NG07_MAG_00145	1751793	102	27655	0.543553	0.971831	0.084507	Bacteria	Firmicutes	Clostridia	Oscillospirales	Oscillospiraceae	F23-B02	F23-B02 sp004558025
NG07_MAG_00146	2754341	93	53625	0.558419	0.915493	0.028169	Bacteria	Bacteroidota	Bacteroidia	Bacteroidales	Muribaculaceae	C941	C941 sp900321725
NG07_MAG_00147	2439047	106	38376	0.492346	0.915493	0.028169	Bacteria	Bacteroidota	Bacteroidia	Bacteroidales	Muribaculaceae	SFRY01	SFRY01 sp004562065
NG07_MAG_00148	2410662	150	26328	0.494035	0.915493	0.028169	Bacteria	Bacteroidota	Bacteroidia	Bacteroidales	Bacteroidaceae	Prevotella	Prevotella sp000834015
NG07_MAG_00149	2143521	211	13524	0.506943	0.915493	0.028169	Bacteria	Bacteroidota	Bacteroidia	Bacteroidales	Muribaculaceae	CAG-279	CAG-279 sp000437795
NG07_MAG_00150	1414666	180	12856	0.324293	0.901408	0.0140845	Bacteria	Firmicutes	Bacilli	Erysipelotrichales	Erysipelotrichaceae	N/A	N/A
NG07_MAG_00151	1810225	87	30094	0.588922	0.887324	0	Bacteria	Firmicutes	Clostridia	Oscillospirales	Oscillospiraceae	Lawsonibacter	N/A
NG07_MAG_00152	2392223	654	5103	0.536852	0.887324	0	Bacteria	Firmicutes	Negativicutes	Veillonellales	Dialisteraceae	Dialister	Dialister sp000434475
NG07_MAG_00153	1721084	51	57213	0.419813	0.887324	0	Bacteria	Firmicutes	Clostridia	Oscillospirales	Acutalibacteraceae	Eubacterium	Eubacterium sp900548085
NG07_MAG_00154	2818380	64	72395	0.481834	0.943662	0.056338	Bacteria	Spirochaetota	Spirochaetia	Treponematales	Treponemataceae	Treponema	Treponema brennaborense
NG07_MAG_00155	964320	79	18160	0.340367	0.887324	0	Bacteria	Firmicutes	Clostridia	Christensenellales	UBA1242	UBA11517	UBA11517 sp900551855
NG07_MAG_00156	1557336	99	22503	0.329813	0.929577	0.0422535	Bacteria	Firmicutes	Bacilli	Erysipelotrichales	Erysipelotrichaceae	UBA636	UBA636 sp900546285
NG07_MAG_00157	1410495	26	87676	0.275919	0.887324	0	Bacteria	Firmicutes	Clostridia	TANB77	CAG-465	CAG-465	N/A
NG07_MAG_00158	2871302	155	27615	0.534531	0.929577	0.0422535	Bacteria	Bacteroidota	Bacteroidia	Bacteroidales	Bacteroidaceae	Prevotella	N/A
NG07_MAG_00159	2419734	68	78621	0.376329	0.957746	0.0704225	Bacteria	Bacteroidota	Bacteroidia	Bacteroidales	Paludibacteraceae	SFVR01	SFVR01 sp004561455
NG07_MAG_00160	1573360	447	5654	0.549335	0.887324	0.0140845	Bacteria	Firmicutes	Bacilli	RFN20	CAG-826	UBA733	UBA733 sp900539595
NG07_MAG_00161	938585	108	12123	0.263839	0.887324	0.0140845	Bacteria	Firmicutes	Bacilli	RF39	UBA5348	CAG-1193	CAG-1193 sp900550145
NG07_MAG_00162	1571559	185	12609	0.60839	0.887324	0.0140845	Bacteria	Firmicutes	Clostridia	Oscillospirales	Oscillospiraceae	CAG-110	CAG-110 sp900546415
NG07_MAG_00163	1863136	72	32205	0.609419	0.901408	0.028169	Bacteria	Firmicutes	Clostridia	Oscillospirales	Butyricicoccaceae	UBA4644	UBA4644 sp002405755
NG07_MAG_00164	1381131	415	4093	0.433556	0.901408	0.028169	Bacteria	Firmicutes	Clostridia	Oscillospirales	Acutalibacteraceae	CAG-180	CAG-180 sp004556705
NG07_MAG_00165	2355894	226	15273	0.58911	0.929577	0.056338	Bacteria	Firmicutes	Negativicutes	Selenomonadales	Selenomonadaceae	Mitsuokella	Mitsuokella multacida
NG07_MAG_00166	1797583	178	16426	0.656725	0.873239	0	Bacteria	Actinobacteriota	Coriobacteriia	Coriobacteriales	Atopobiaceae	Olsenella	Olsenella umbonata
NG07_MAG_00167	2624614	521	6184	0.637831	0.957746	0.084507	Bacteria	Firmicutes	Clostridia	Christensenellales	UBA1750	UBA7102	UBA7102 sp002492415
NG07_MAG_00168	1417273	18	139449	0.544629	0.873239	0	Bacteria	Bacteroidota	Bacteroidia	Bacteroidales	Muribaculaceae	CAG-485	N/A
NG07_MAG_00169	2258877	334	9921	0.502171	0.901408	0.028169	Bacteria	Bacteroidota	Bacteroidia	Bacteroidales	Bacteroidaceae	UBA4372	UBA4372 sp900543815
NG07_MAG_00170	1054175	77	24888	0.377942	0.873239	0	Bacteria	Firmicutes	Clostridia	Christensenellales	UBA1242	UBA9845	UBA9845 sp003453435
NG07_MAG_00171	1583119	379	6059	0.439809	0.901408	0.028169	Bacteria	Spirochaetota	Spirochaetia	Treponematales	Treponemataceae	Treponema	Treponema porcinum
NG07_MAG_00172	2492221	680	4748	0.48778	0.873239	0	Bacteria	Fibrobacterota	Fibrobacteria	Fibrobacterales	Fibrobacteraceae	Fibrobacter	Fibrobacter intestinalis
NG07_MAG_00173	1118746	61	29832	0.312383	0.901408	0.028169	Bacteria	Firmicutes	Bacilli	RF39	CAG-302	UMGS2068	UMGS2068 sp900557675
NG07_MAG_00174	2719683	76	63743	0.512017	0.887324	0.028169	Bacteria	Bacteroidota	Bacteroidia	Bacteroidales	N/A	N/A	N/A
NG07_MAG_00175	1663414	138	20217	0.475668	0.887324	0.028169	Bacteria	Bacteroidota	Bacteroidia	Bacteroidales	UBA932	UBA1232	UBA1232 sp004561775
NG07_MAG_00176	3161196	450	12310	0.516806	0.943662	0.084507	Bacteria	Bacteroidota	Bacteroidia	Bacteroidales	UBA932	RC9	N/A
NG07_MAG_00177	2547490	162	22288	0.522112	0.915493	0.056338	Bacteria	Bacteroidota	Bacteroidia	Bacteroidales	Bacteroidaceae	UBA4372	UBA4372 sp004559785
NG07_MAG_00178	1782287	33	89595	0.39672	0.859155	0	Bacteria	Firmicutes	Clostridia	Oscillospirales	Acutalibacteraceae	Eubacterium	N/A
NG07_MAG_00179	1061973	26	54420	0.267543	0.859155	0	Bacteria	Firmicutes	Bacilli	RF39	CAG-1000	CAG-533	CAG-533 sp004563275
NG07_MAG_00180	884071	34	44393	0.253856	0.859155	0	Bacteria	Firmicutes	Bacilli	RF39	CAG-611	CAG-611	CAG-611 sp000434175
NG07_MAG_00181	2350902	104	31741	0.576119	0.887324	0.028169	Bacteria	Firmicutes	Clostridia	Oscillospirales	Oscillospiraceae	UBA1777	UBA1777 sp900549865
NG07_MAG_00182	1877607	530	4572	0.459791	0.887324	0.028169	Bacteria	Firmicutes	Clostridia	Monoglobales	UBA1381	UBA1738	UBA1738 sp003453455
NG07_MAG_00183	1806670	280	10763	0.535327	0.887324	0.028169	Bacteria	Bacteroidota	Bacteroidia	Bacteroidales	UBA932	RC9	N/A
NG07_MAG_00184	2651352	44	100289	0.502967	0.915493	0.056338	Bacteria	Bacteroidota	Bacteroidia	Bacteroidales	UBA932	RC9	RC9 sp900545245
NG07_MAG_00185	1541519	110	20189	0.279339	0.873239	0.0140845	Bacteria	Firmicutes	Clostridia	TANB77	CAG-508	CAG-273	CAG-273 sp000437855
NG07_MAG_00186	2438852	100	39469	0.437395	0.901408	0.0422535	Bacteria	Firmicutes	Clostridia	Lachnospirales	Lachnospiraceae	N/A	N/A
NG07_MAG_00187	1297049	31	62262	0.344941	0.873239	0.0140845	Bacteria	Firmicutes	Bacilli	RF39	CAG-611	CAG-988	CAG-988 sp003149915
NG07_MAG_00188	2236604	168	20228	0.512124	0.873239	0.0140845	Bacteria	Firmicutes	N/A	N/A	N/A	N/A	N/A
NG07_MAG_00189	1412691	394	4457	0.386902	0.859155	0.0140845	Bacteria	Campylobacterota	Campylobacteria	Campylobacterales	Helicobacteraceae	Helicobacter	Helicobacter sp003288805
NG07_MAG_00190	1299175	303	5532	0.517438	0.859155	0.0140845	Bacteria	Elusimicrobiota	Elusimicrobia	Elusimicrobiales	Elusimicrobiaceae	UBA1436	N/A
NG07_MAG_00191	1794340	522	4150	0.338746	0.887324	0.0422535	Bacteria	Firmicutes	Clostridia	Oscillospirales	Acutalibacteraceae	Ruminococcus	Ruminococcus sp900314705
NG07_MAG_00192	2365090	322	14259	0.534385	0.901408	0.056338	Bacteria	Firmicutes	Negativicutes	Selenomonadales	Selenomonadaceae	Selenomonas	Selenomonas sp004552655
NG07_MAG_00193	1936974	143	19863	0.456897	0.929577	0.084507	Bacteria	Firmicutes	Clostridia	Lachnospirales	Lachnospiraceae	AM51-8	AM51-8 sp003478275
NG07_MAG_00194	1658665	88	29913	0.47522	0.887324	0.0422535	Bacteria	Bacteroidota	Bacteroidia	Bacteroidales	UBA932	RC9	RC9 sp900546925
NG07_MAG_00195	1485043	91	28468	0.487595	0.887324	0.0422535	Bacteria	Firmicutes	Clostridia	Oscillospirales	CAG-272	CAG-841	N/A
NG07_MAG_00196	2415624	178	22096	0.47396	0.901408	0.056338	Bacteria	Firmicutes	Clostridia	Lachnospirales	Lachnospiraceae	CAG-45	CAG-45 sp000438375
NG07_MAG_00197	2104390	296	9609	0.519929	0.901408	0.056338	Bacteria	Bacteroidota	Bacteroidia	Bacteroidales	Bacteroidaceae	N/A	N/A
NG07_MAG_00198	1385875	375	4853	0.486738	0.887324	0.056338	Bacteria	Firmicutes	Dehalobacteriia	UBA4068	UBA4068	UBA4068	N/A
NG07_MAG_00199	2198475	513	5433	0.508263	0.859155	0.028169	Bacteria	Bacteroidota	Bacteroidia	Bacteroidales	Paludibacteraceae	RF16	N/A
NG07_MAG_00200	1764032	228	10084	0.574629	0.859155	0.028169	Bacteria	Firmicutes	Clostridia	Oscillospirales	Oscillospiraceae	CAG-110	CAG-110 sp900544405
NG07_MAG_00201	847275	57	21695	0.243105	0.84507	0.0140845	Bacteria	Firmicutes	Bacilli	RF39	CAG-611	CAG-611	CAG-611 sp000434175
NG07_MAG_00202	1563471	179	13860	0.53399	0.873239	0.0422535	Bacteria	Firmicutes	Clostridia	Oscillospirales	Oscillospiraceae	F23-B02	F23-B02 sp000431075
NG07_MAG_00203	2105490	445	6591	0.564363	0.915493	0.084507	Bacteria	Firmicutes	Clostridia	Oscillospirales	Acutalibacteraceae	N/A	N/A
NG07_MAG_00204	2456577	375	10818	0.476	0.915493	0.084507	Bacteria	Firmicutes	Clostridia	Lachnospirales	Lachnospiraceae	Acetatifactor	N/A
NG07_MAG_00205	1026764	151	10376	0.263	0.873239	0.0422535	Bacteria	Firmicutes	Bacilli	RFN20	CAG-826	UBA4855	UBA4855 sp900540365
NG07_MAG_00206	984340	164	7305	0.277474	0.859155	0.028169	Bacteria	Firmicutes	Bacilli	RF39	CAG-433	CAG-594	N/A
NG07_MAG_00207	1053809	58	37826	0.260688	0.84507	0.0140845	Bacteria	Firmicutes	Bacilli	RF39	UBA5348	CAG-1193	CAG-1193 sp900550145
NG07_MAG_00208	2848699	746	4991	0.520612	0.873239	0.0422535	Bacteria	Myxococcota	Bradimonadia	Bradymonadales	UBA4248	UBA4248	UBA4248 sp004554395
NG07_MAG_00209	2222636	128	28738	0.457051	0.859155	0.028169	Bacteria	Firmicutes	Clostridia	Oscillospirales	Ruminococcaceae	UMGS363	N/A
NG07_MAG_00210	2502245	303	11515	0.627646	0.887324	0.056338	Bacteria	Firmicutes	Clostridia	Oscillospirales	Ruminococcaceae	Ruthenibacterium	Ruthenibacterium sp002315015
NG07_MAG_00211	3366044	304	16214	0.491176	0.859155	0.028169	Bacteria	Bacteroidota	Bacteroidia	Bacteroidales	Bacteroidaceae	Prevotella	N/A
NG07_MAG_00212	2072348	322	8891	0.616144	0.84507	0.0140845	Bacteria	Firmicutes	Clostridia	Oscillospirales	Oscillospiraceae	Evtepia	Evtepia sp004551945
NG07_MAG_00213	2195094	136	23463	0.606207	0.830986	0	Bacteria	Firmicutes	Clostridia	Oscillospirales	Ruminococcaceae	Gemmiger	Gemmiger sp004561545
NG07_MAG_00214	1128855	430	3179	0.397665	0.887324	0.056338	Bacteria	Campylobacterota	Campylobacteria	Campylobacterales	Campylobacteraceae	Campylobacter	Campylobacter sp900319915
NG07_MAG_00215	790373	87	12650	0.293214	0.830986	0.0140845	Bacteria	Firmicutes	Bacilli	RF39	CAG-1000	CAG-533	N/A
NG07_MAG_00216	1252074	34	49960	0.295173	0.830986	0.0140845	Bacteria	Firmicutes	Bacilli	RF39	CAG-611	CAG-877	CAG-877 sp000433455
NG07_MAG_00217	2634121	381	8620	0.346115	0.873239	0.056338	Bacteria	Spirochaetota	Spirochaetia	Treponematales	Treponemataceae	Treponema	N/A
NG07_MAG_00218	1693623	358	6741	0.320115	0.901408	0.084507	Bacteria	Firmicutes	Bacilli	Erysipelotrichales	Erysipelotrichaceae	UBA636	UBA636 sp002299675
NG07_MAG_00219	1623928	189	13125	0.480746	0.873239	0.056338	Bacteria	Firmicutes	Clostridia	Christensenellales	CAG-552	UMGS1795	UMGS1795 sp900555125
NG07_MAG_00220	1653356	196	10462	0.472877	0.901408	0.084507	Bacteria	Firmicutes	Clostridia	Oscillospirales	CAG-272	UMGS1225	UMGS1225 sp900549725
NG07_MAG_00221	2568057	575	6347	0.421648	0.873239	0.056338	Bacteria	Firmicutes	Clostridia	Monoglobales	Monoglobaceae	UMGS1820	UMGS1820 sp900545865
NG07_MAG_00222	2540294	746	4851	0.504419	0.901408	0.084507	Bacteria	Bacteroidota	Bacteroidia	Bacteroidales	Muribaculaceae	N/A	N/A
NG07_MAG_00223	1862707	136	18989	0.568907	0.887324	0.0704225	Bacteria	Firmicutes	Clostridia	Oscillospirales	Oscillospiraceae	UBA1777	UBA1777 sp003150355
NG07_MAG_00224	2528350	161	22797	0.413443	0.901408	0.084507	Bacteria	Firmicutes	Clostridia	Lachnospirales	Lachnospiraceae	CAG-45	N/A
NG07_MAG_00225	2876438	103	65505	0.408199	0.887324	0.084507	Bacteria	Firmicutes	Clostridia	Lachnospirales	Lachnospiraceae	Roseburia	N/A
NG07_MAG_00226	1923883	686	3434	0.332949	0.887324	0.084507	Bacteria	Firmicutes	Bacilli	Erysipelotrichales	Erysipelotrichaceae	Holdemanella	N/A
NG07_MAG_00227	1567819	533	3524	0.380675	0.859155	0.056338	Bacteria	Firmicutes	Bacilli	Erysipelotrichales	Erysipelotrichaceae	CAG-536	CAG-536 sp900314505
NG07_MAG_00228	1049876	99	12116	0.28288	0.859155	0.056338	Bacteria	Firmicutes	Clostridia	TANB77	CAG-508	CAG-452	CAG-452 sp000434035
NG07_MAG_00229	1586449	491	3815	0.392948	0.859155	0.056338	Bacteria	Firmicutes	Bacilli	Lactobacillales	Lactobacillaceae	Limosilactobacillus	Limosilactobacillus reuteri
NG07_MAG_00230	1156451	205	8992	0.287268	0.887324	0.084507	Bacteria	Firmicutes	Bacilli	RFN20	CAG-826	UBA4855	UBA4855 sp900545015
NG07_MAG_00231	1747134	667	2992	0.357312	0.887324	0.084507	Bacteria	Proteobacteria	Gammaproteobacteria	Enterobacterales	Succinivibrionaceae	Succinivibrio	Succinivibrio sp003456415
NG07_MAG_00232	1303391	62	31544	0.284125	0.859155	0.056338	Bacteria	Firmicutes	Bacilli	RF39	CAG-611	CAG-877	CAG-877 sp900554305
NG07_MAG_00233	2665319	373	12810	0.445058	0.887324	0.084507	Bacteria	Firmicutes	Clostridia	Lachnospirales	Lachnospiraceae	CAG-127	N/A
NG07_MAG_00234	2292819	262	11530	0.565427	0.84507	0.0422535	Bacteria	Firmicutes	Clostridia	Oscillospirales	Ruminococcaceae	Gemmiger	Gemmiger qucibialis
NG07_MAG_00235	1000862	56	32850	0.288283	0.873239	0.0704225	Bacteria	Firmicutes	Clostridia	TANB77	CAG-508	UMGS1781	UMGS1781 sp004554705
NG07_MAG_00236	2192399	259	14404	0.440081	0.873239	0.0704225	Bacteria	Bacteroidota	Bacteroidia	Bacteroidales	Bacteroidaceae	Prevotella	N/A
NG07_MAG_00237	3203368	409	11827	0.519576	0.84507	0.0422535	Bacteria	Firmicutes	Clostridia	Oscillospirales	Ruminococcaceae	CAG-115	N/A
NG07_MAG_00238	2272841	295	10100	0.545314	0.84507	0.0422535	Bacteria	Firmicutes	Clostridia	Oscillospirales	Butyricicoccaceae	UMGS1384	UMGS1384 sp900551265
NG07_MAG_00239	2168547	349	7768	0.584689	0.84507	0.0422535	Bacteria	Firmicutes	Clostridia	Christensenellales	CAG-74	SFMI01	SFMI01 sp004556155
NG07_MAG_00240	1687334	719	2629	0.509537	0.84507	0.056338	Bacteria	Firmicutes	Clostridia	Oscillospirales	CAG-272	UMGS1815	UMGS1815 sp900555345
NG07_MAG_00241	1286278	461	3387	0.598371	0.830986	0.0422535	Bacteria	Firmicutes	Clostridia	Oscillospirales	Ruminococcaceae	Angelakisella	Angelakisella sp004554485
NG07_MAG_00242	1927717	378	6432	0.414403	0.816901	0.028169	Bacteria	Firmicutes	Clostridia	Oscillospirales	Acutalibacteraceae	Eubacterium	N/A
NG07_MAG_00243	2084852	411	7174	0.442836	0.84507	0.056338	Bacteria	Firmicutes	Negativicutes	Selenomonadales	Selenomonadaceae	Anaerovibrio	Anaerovibrio sp900548165
NG07_MAG_00244	2545402	220	16942	0.545179	0.816901	0.028169	Bacteria	Bacteroidota	Bacteroidia	Bacteroidales	Bacteroidaceae	UBA4372	N/A
NG07_MAG_00245	1229370	555	2485	0.351223	0.830986	0.0422535	Bacteria	Firmicutes	Bacilli	RFN20	CAG-826	UBA733	UBA733 sp900550795
NG07_MAG_00246	2204190	130	30666	0.289737	0.816901	0.028169	Bacteria	Firmicutes	Clostridia	Clostridiales	Clostridiaceae	Clostridium	N/A
NG07_MAG_00247	1257434	66	25165	0.278896	0.816901	0.028169	Bacteria	Firmicutes	Clostridia	TANB77	CAG-508	CAG-492	CAG-492 sp900557045
NG07_MAG_00248	1883771	260	11001	0.542262	0.830986	0.0422535	Bacteria	Bacteroidota	Bacteroidia	Bacteroidales	UBA932	RC9	RC9 sp004555145
NG07_MAG_00249	2054124	348	7185	0.468819	0.830986	0.0422535	Bacteria	Firmicutes	Clostridia	Monoglobales	Monoglobaceae	UMGS1494	UMGS1494 sp900552305
NG07_MAG_00250	2121933	750	3544	0.342144	0.859155	0.084507	Bacteria	Spirochaetota	Spirochaetia	Sphaerochaetales	Sphaerochaetaceae	Spiro-01	Spiro-01 sp001604265
NG07_MAG_00251	1413935	202	8940	0.490316	0.788732	0.0140845	Bacteria	Bacteroidota	Bacteroidia	Bacteroidales	UBA932	RC9	RC9 sp000432655
NG07_MAG_00252	1806772	307	8541	0.265665	0.830986	0.056338	Bacteria	Firmicutes	Bacilli	RF39	CAG-302	CAG-302	CAG-302 sp001916775
NG07_MAG_00253	1910990	504	5012	0.488239	0.859155	0.084507	Bacteria	Firmicutes	Clostridia	Oscillospirales	Acutalibacteraceae	CAG-180	CAG-180 sp004555265
NG07_MAG_00254	1031424	308	4371	0.634385	0.802817	0.028169	Bacteria	Firmicutes	Clostridia	Oscillospirales	Oscillospiraceae	CAG-103	CAG-103 sp900317855
NG07_MAG_00255	840252	141	7142	0.27784	0.774648	0	Bacteria	Firmicutes	Bacilli	RF39	CAG-611	CAG-710	CAG-710 sp000432595
NG07_MAG_00256	1760650	544	3985	0.35712	0.816901	0.0422535	Bacteria	Firmicutes	Bacilli	Erysipelotrichales	Erysipelotrichaceae	Bulleidia	Bulleidia sp900539965
NG07_MAG_00257	1840192	116	22565	0.479951	0.84507	0.0704225	Bacteria	Firmicutes	Negativicutes	Acidaminococcales	Acidaminococcaceae	Phascolarctobacterium	Phascolarctobacterium succinatutens
NG07_MAG_00258	1817704	577	3806	0.544878	0.774648	0.0140845	Bacteria	Firmicutes	Clostridia	Christensenellales	CAG-138	RUG472	RUG472 sp900545265
NG07_MAG_00259	1466494	733	2129	0.52492	0.802817	0.0422535	Bacteria	Firmicutes	Clostridia	Oscillospirales	CAG-382	UMGS1052	UMGS1052 sp900548115
NG07_MAG_00260	869498	69	16376	0.255394	0.774648	0.0140845	Bacteria	Firmicutes	Bacilli	RF39	CAG-1000	CAG-533	CAG-533 sp900553855
NG07_MAG_00261	2339557	99	41278	0.494863	0.802817	0.0422535	Bacteria	Bacteroidota	Bacteroidia	Bacteroidales	UBA932	RC9	RC9 sp000434935
NG07_MAG_00262	2905546	70	59925	0.543951	0.788732	0.028169	Bacteria	Bacteroidota	Bacteroidia	Bacteroidales	Bacteroidaceae	UBA4372	UBA4372 sp900543815
NG07_MAG_00263	2353733	644	4698	0.462115	0.830986	0.0704225	Bacteria	Bacteroidota	Bacteroidia	Bacteroidales	Muribaculaceae	SFTJ01	SFTJ01 sp004557385
NG07_MAG_00264	1493192	469	3863	0.425465	0.830986	0.0704225	Bacteria	Firmicutes	Clostridia	Lachnospirales	Lachnospiraceae	V9D3004	V9D3004 sp002349525
NG07_MAG_00265	2262094	36	112391	0.398561	0.760563	0	Bacteria	Spirochaetota	Spirochaetia	Treponematales	Treponemataceae	Treponema	Treponema berlinense
NG07_MAG_00266	1638183	360	5988	0.577876	0.788732	0.028169	Bacteria	Firmicutes	Clostridia	Oscillospirales	Oscillospiraceae	CAG-110	CAG-110 sp900544705
NG07_MAG_00267	2040868	122	24886	0.294055	0.788732	0.028169	Bacteria	Firmicutes	Clostridia	Clostridiales	Clostridiaceae	Clostridium	Clostridium bornimense
NG07_MAG_00268	1271804	98	16432	0.298792	0.816901	0.056338	Bacteria	Firmicutes	Clostridia	TANB77	CAG-508	CAG-245	CAG-245 sp900552135
NG07_MAG_00269	1620350	520	3832	0.50448	0.830986	0.0704225	Bacteria	Firmicutes	Bacilli	Lactobacillales	Lactobacillaceae	Lactobacillus	Lactobacillus delbrueckii
NG07_MAG_00270	704844	84	13153	0.454112	0.774648	0.028169	Bacteria	Patescibacteria	Saccharimonadia	Saccharimonadales	Saccharimonadaceae	UBA2834	UBA2834 sp004561445
NG07_MAG_00271	2248349	194	20847	0.459701	0.774648	0.028169	Bacteria	Firmicutes	Clostridia	Oscillospirales	Acutalibacteraceae	CAG-488	N/A
NG07_MAG_00272	809317	66	16042	0.270246	0.774648	0.028169	Bacteria	Firmicutes	Bacilli	RF39	CAG-302	CAG-302	CAG-302 sp900543825
NG07_MAG_00273	2774372	178	21279	0.499949	0.802817	0.056338	Bacteria	Bacteroidota	Bacteroidia	Bacteroidales	Bacteroidaceae	Prevotella	Prevotella sp900543975
NG07_MAG_00274	2012059	685	3526	0.52455	0.760563	0.0140845	Bacteria	Firmicutes	Clostridia	Oscillospirales	CAG-272	CAG-390	CAG-390 sp003523225
NG07_MAG_00275	891520	292	3691	0.255072	0.788732	0.0422535	Bacteria	Firmicutes	Bacilli	RF39	CAG-822	UBA5026	UBA5026 sp900550255
NG07_MAG_00276	1668690	227	9819	0.603523	0.788732	0.0422535	Bacteria	Firmicutes	Clostridia	Oscillospirales	Oscillospiraceae	CAG-170	CAG-170 sp900553545
NG07_MAG_00277	2335832	616	4828	0.529997	0.788732	0.056338	Bacteria	Bacteroidota	Bacteroidia	Bacteroidales	Bacteroidaceae	Prevotella	Prevotella sp004555245
NG07_MAG_00278	1884087	655	3211	0.511725	0.760563	0.028169	Bacteria	Firmicutes	Negativicutes	Selenomonadales	Selenomonadaceae	Anaerovibrio	N/A
NG07_MAG_00279	2580621	75	56355	0.38563	0.802817	0.0704225	Bacteria	Firmicutes	Clostridia	Lachnospirales	Lachnospiraceae	CAG-45	CAG-45 sp002299665
NG07_MAG_00280	957777	50	23682	0.250819	0.732394	0	Bacteria	Firmicutes	Bacilli	RF39	CAG-302	CAG-302	CAG-302 sp001916775
NG07_MAG_00281	2277800	210	17447	0.518969	0.802817	0.0704225	Bacteria	Bacteroidota	Bacteroidia	Bacteroidales	Bacteroidaceae	Prevotella	Prevotella sp900543975
NG07_MAG_00282	1783927	201	10522	0.495436	0.760563	0.028169	Bacteria	Bacteroidota	Bacteroidia	Bacteroidales	Muribaculaceae	CAG-279	CAG-279 sp004555955
NG07_MAG_00283	1471181	101	21418	0.472529	0.760563	0.028169	Bacteria	Bacteroidota	Bacteroidia	Bacteroidales	Muribaculaceae	CAG-279	CAG-279 sp004561555
NG07_MAG_00284	2315165	174	18101	0.279275	0.788732	0.056338	Bacteria	Firmicutes	Clostridia	N/A	N/A	N/A	N/A
NG07_MAG_00285	2565975	167	24256	0.383552	0.802817	0.0704225	Bacteria	Firmicutes	Clostridia	Lachnospirales	Lachnospiraceae	N/A	N/A
NG07_MAG_00286	2224840	233	13048	0.517938	0.774648	0.0422535	Bacteria	Bacteroidota	Bacteroidia	Bacteroidales	Bacteroidaceae	Prevotella	N/A
NG07_MAG_00287	1607095	833	2043	0.434568	0.788732	0.056338	Bacteria	Firmicutes	Clostridia	Oscillospirales	Ruminococcaceae	UBA1394	UBA1394 sp002305725
NG07_MAG_00288	1015950	348	3234	0.495511	0.774648	0.0422535	Bacteria	Firmicutes	Clostridia	Christensenellales	CAG-917	CAG-1138	CAG-1138 sp000434675
NG07_MAG_00289	1904700	114	26876	0.592929	0.760563	0.0422535	Bacteria	Firmicutes	Clostridia	Oscillospirales	Oscillospiraceae	CAG-170	CAG-170 sp004555655
NG07_MAG_00290	2361312	291	11368	0.534807	0.746479	0.028169	Bacteria	Bacteroidota	Bacteroidia	Bacteroidales	Bacteroidaceae	Prevotella	Prevotella sp002251385
NG07_MAG_00291	2563620	92	42578	0.508484	0.732394	0.0140845	Bacteria	Firmicutes	Clostridia	Peptostreptococcales	Anaerovoracaceae	N/A	N/A
NG07_MAG_00292	1805753	477	4749	0.539298	0.760563	0.0422535	Bacteria	Bacteroidota	Bacteroidia	Bacteroidales	W3P20-009	W3P20-009	W3P20-009 sp004552385
NG07_MAG_00293	2528067	179	27567	0.441137	0.774648	0.056338	Bacteria	Firmicutes	Clostridia	Lachnospirales	Lachnospiraceae	Agathobacter	N/A
NG07_MAG_00294	1874283	716	3012	0.556643	0.774648	0.056338	Bacteria	Firmicutes	Clostridia	Oscillospirales	Ruminococcaceae	UBA1448	UBA1448 sp002329405
NG07_MAG_00295	2402074	126	28407	0.533651	0.760563	0.0422535	Bacteria	Bacteroidota	Bacteroidia	Bacteroidales	N/A	N/A	N/A
NG07_MAG_00296	1840994	744	2820	0.53802	0.746479	0.0422535	Bacteria	Bacteroidota	Bacteroidia	Bacteroidales	Muribaculaceae	CAG-485	N/A
NG07_MAG_00297	1174244	183	10265	0.442493	0.71831	0.0140845	Bacteria	Bacteroidota	Bacteroidia	Bacteroidales	Bacteroidaceae	UBA6382	UBA6382 sp002439755
NG07_MAG_00298	1966535	239	10661	0.616826	0.732394	0.028169	Bacteria	Firmicutes	Clostridia	Oscillospirales	Oscillospiraceae	CAG-110	CAG-110 sp003525905
NG07_MAG_00299	2723964	888	3765	0.616617	0.788732	0.084507	Bacteria	Firmicutes	Clostridia	Christensenellales	CAG-74	Firm-10	Firm-10 sp004552515
NG07_MAG_00300	1903386	683	3287	0.316209	0.760563	0.056338	Bacteria	Deferribacterota	Deferribacteres	Deferribacterales	Mucispirillaceae	Mucispirillum	Mucispirillum schaedleri
NG07_MAG_00301	1798170	817	2443	0.448439	0.746479	0.056338	Bacteria	Firmicutes	Clostridia	Lachnospirales	Lachnospiraceae	CAG-194	N/A
NG07_MAG_00302	2202186	295	12019	0.452519	0.71831	0.028169	Bacteria	Firmicutes	Clostridia	Lachnospirales	Lachnospiraceae	N/A	N/A
NG07_MAG_00303	2299594	891	3010	0.490592	0.774648	0.084507	Bacteria	Fibrobacterota	Fibrobacteria	Fibrobacterales	Fibrobacteraceae	Fibrobacter	Fibrobacter sp002797675
NG07_MAG_00304	1884710	596	4011	0.529841	0.746479	0.056338	Bacteria	Bacteroidota	Bacteroidia	Bacteroidales	UBA932	RC9	RC9 sp004552115
NG07_MAG_00305	2279710	331	9540	0.535548	0.746479	0.056338	Bacteria	Firmicutes	Clostridia	Oscillospirales	Ruminococcaceae	CAG-115	N/A
NG07_MAG_00306	2568693	239	15764	0.54519	0.746479	0.056338	Bacteria	Firmicutes	Clostridia	Oscillospirales	Oscillospiraceae	CAG-83	CAG-83 sp004555205
NG07_MAG_00307	1894343	253	9094	0.40185	0.71831	0.028169	Bacteria	Firmicutes	Clostridia	Lachnospirales	Lachnospiraceae	CAG-632	N/A
NG07_MAG_00308	1967125	597	4237	0.468427	0.760563	0.084507	Bacteria	Firmicutes	Clostridia	Oscillospirales	Acutalibacteraceae	UBA737	N/A
NG07_MAG_00309	2532483	98	38202	0.486833	0.71831	0.0422535	Bacteria	Bacteroidota	Bacteroidia	Bacteroidales	Bacteroidaceae	Prevotella	N/A
NG07_MAG_00310	2074363	753	3222	0.528406	0.71831	0.056338	Bacteria	Firmicutes	Clostridia	Oscillospirales	Ruminococcaceae	CAG-115	N/A
NG07_MAG_00311	2150637	128	27470	0.610988	0.746479	0.084507	Bacteria	Firmicutes	Negativicutes	Selenomonadales	Selenomonadaceae	Selenomonas	Selenomonas sp002351185
NG07_MAG_00312	1618896	457	4689	0.64891	0.732394	0.0704225	Bacteria	Firmicutes	Clostridia	Oscillospirales	Oscillospiraceae	Oscillibacter	Oscillibacter sp004553545
NG07_MAG_00313	1868348	550	4971	0.517525	0.71831	0.0704225	Bacteria	Bacteroidota	Bacteroidia	Bacteroidales	Bacteroidaceae	Prevotellamassilia	N/A
NG07_MAG_00314	2154495	418	8013	0.461831	0.71831	0.0704225	Bacteria	Bacteroidota	Bacteroidia	Bacteroidales	Bacteroidaceae	Prevotella	N/A
NG07_MAG_00315	2793768	149	30541	0.434987	0.71831	0.084507	Bacteria	Firmicutes	Clostridia	Peptostreptococcales	Anaerovoracaceae	N/A	N/A
NG09_MAG_00001	1703206	77	44942	0.426497	1	0	Bacteria	Firmicutes	Clostridia	Peptostreptococcales	Anaerovoracaceae	UMGS973	UMGS973 sp900547295
NG09_MAG_00002	1761634	157	14392	0.49827	1	0	Bacteria	Firmicutes	Clostridia	Christensenellales	CAG-138	PeH17	PeH17 sp900542285
NG09_MAG_00003	1812452	39	78814	0.411473	1	0	Bacteria	Firmicutes	Clostridia	Oscillospirales	Acutalibacteraceae	Eubacterium	Eubacterium sp900543795
NG09_MAG_00004	1729303	129	20460	0.588607	1	0.0140845	Bacteria	Firmicutes	Clostridia	Oscillospirales	Oscillospiraceae	ER4	N/A
NG09_MAG_00005	4665192	170	51831	0.423352	1	0.0140845	Bacteria	Bacteroidota	Bacteroidia	Bacteroidales	Marinifilaceae	Butyricimonas	N/A
NG09_MAG_00006	2110951	104	33271	0.596918	1	0.0140845	Bacteria	Firmicutes	Clostridia	Oscillospirales	Oscillospiraceae	N/A	N/A
NG09_MAG_00007	1804244	123	20619	0.621048	1	0.0140845	Bacteria	Firmicutes	Clostridia	Oscillospirales	Oscillospiraceae	UBA5446	N/A
NG09_MAG_00008	2265924	63	55169	0.451457	1	0.0140845	Bacteria	Bacteroidota	Bacteroidia	Bacteroidales	Muribaculaceae	CAG-279	CAG-279 sp004561555
NG09_MAG_00009	1767943	93	27667	0.441506	1	0.0140845	Bacteria	Firmicutes	Bacilli	Lactobacillales	Lactobacillaceae	Ligilactobacillus	Ligilactobacillus ruminis
NG09_MAG_00010	3563192	354	14633	0.515641	0.985915	0	Bacteria	Proteobacteria	Gammaproteobacteria	Enterobacterales	Enterobacteriaceae	N/A	N/A
NG09_MAG_00011	1491449	60	37992	0.348715	0.985915	0	Bacteria	Campylobacterota	Campylobacteria	Campylobacterales	Campylobacteraceae	Campylobacter	N/A
NG09_MAG_00012	2244076	48	76904	0.565664	0.985915	0	Bacteria	Firmicutes	Clostridia	Oscillospirales	QAMX01	QAMX01	QAMX01 sp004555605
NG09_MAG_00013	2467127	88	55765	0.575484	1	0.028169	Bacteria	Firmicutes	Clostridia	Oscillospirales	Butyricicoccaceae	Butyricicoccus	Butyricicoccus sp900604335
NG09_MAG_00014	2711046	56	67295	0.46021	1	0.028169	Bacteria	Firmicutes	Clostridia	Oscillospirales	Ruminococcaceae	UMGS1889	UMGS1889 sp900556055
NG09_MAG_00015	2269330	145	20971	0.528933	1	0.028169	Bacteria	Bacteroidota	Bacteroidia	Bacteroidales	Muribaculaceae	CAG-485	CAG-485 sp000437495
NG09_MAG_00016	2454814	194	28296	0.540965	1	0.028169	Bacteria	Firmicutes	Clostridia	Lachnospirales	Lachnospiraceae	Oribacterium	Oribacterium sp004554245
NG09_MAG_00017	2264664	183	19688	0.444344	0.971831	0	Bacteria	Firmicutes	Clostridia	Oscillospirales	Ruminococcaceae	Ruminiclostridium	N/A
NG09_MAG_00018	3076503	139	48776	0.495171	0.971831	0	Bacteria	Firmicutes	Clostridia	Oscillospirales	Ruminococcaceae	CAG-115	N/A
NG09_MAG_00019	2116994	221	18412	0.536625	0.985915	0.0140845	Bacteria	Bacteroidota	Bacteroidia	Bacteroidales	UBA932	RC9	RC9 sp004552965
NG09_MAG_00020	2005436	127	29684	0.476687	0.985915	0.0140845	Bacteria	Bacteroidota	Bacteroidia	Bacteroidales	UBA932	RC9	RC9 sp900546925
NG09_MAG_00021	2956223	141	33926	0.618514	0.985915	0.0140845	Bacteria	Desulfobacterota	Desulfovibrionia	Desulfovibrionales	Desulfovibrionaceae	Desulfovibrio	N/A
NG09_MAG_00022	1877411	20	190273	0.541042	0.985915	0.0140845	Bacteria	Firmicutes	Clostridia	Oscillospirales	CAG-272	Firm-07	Firm-07 sp001604005
NG09_MAG_00023	1702807	38	72640	0.312882	0.985915	0.0140845	Bacteria	Campylobacterota	Campylobacteria	Campylobacterales	Campylobacteraceae	Campylobacter	Campylobacter coli
NG09_MAG_00024	2253191	149	22086	0.44182	0.985915	0.028169	Bacteria	Bacteroidota	Bacteroidia	Bacteroidales	Bacteroidaceae	UBA6382	UBA6382 sp900318305
NG09_MAG_00025	2156517	118	26724	0.562421	0.957746	0	Bacteria	Firmicutes	Clostridia	Oscillospirales	Acutalibacteraceae	N/A	N/A
NG09_MAG_00026	1871791	240	12595	0.424481	0.985915	0.028169	Bacteria	Firmicutes	Bacilli	Lactobacillales	Streptococcaceae	Streptococcus	Streptococcus hyointestinalis
NG09_MAG_00027	2752320	109	39955	0.445834	1	0.0422535	Bacteria	Firmicutes	Clostridia	Lachnospirales	Lachnospiraceae	Eubacterium	Eubacterium sp004562765
NG09_MAG_00028	2270266	145	25767	0.337764	0.971831	0.0140845	Bacteria	Firmicutes	Bacilli	Erysipelotrichales	Erysipelatoclostridiaceae	Catenibacterium	N/A
NG09_MAG_00029	1875878	189	15560	0.356373	0.985915	0.028169	Bacteria	Proteobacteria	Gammaproteobacteria	Enterobacterales	Succinivibrionaceae	Succinivibrio	Succinivibrio sp003456415
NG09_MAG_00030	2227469	44	138896	0.39403	0.957746	0	Bacteria	Firmicutes	Clostridia	Oscillospirales	Acutalibacteraceae	Ruminococcus	Ruminococcus bromii
NG09_MAG_00031	2652024	103	47230	0.459311	0.971831	0.0140845	Bacteria	Bacteroidota	Bacteroidia	Bacteroidales	Bacteroidaceae	Prevotella	Prevotella sp002373375
NG09_MAG_00032	1422068	304	7060	0.339928	0.957746	0	N/A	N/A	N/A	N/A	N/A	N/A	N/A
NG09_MAG_00033	1628533	87	40689	0.40037	0.985915	0.028169	Bacteria	Firmicutes	Bacilli	Lactobacillales	Streptococcaceae	Streptococcus	Streptococcus sp002300045
NG09_MAG_00034	1757806	164	18118	0.454533	0.957746	0	Bacteria	Firmicutes	Clostridia	Christensenellales	Borkfalkiaceae	UBA10281	N/A
NG09_MAG_00035	2980642	145	34034	0.522786	0.971831	0.0140845	Bacteria	Firmicutes	Clostridia	Lachnospirales	Lachnospiraceae	Eisenbergiella	N/A
NG09_MAG_00036	1575530	42	56586	0.656585	0.971831	0.0140845	Bacteria	Actinobacteriota	Coriobacteriia	Coriobacteriales	Atopobiaceae	Olsenella	Olsenella sp003609875
NG09_MAG_00037	2851655	263	19490	0.452349	1	0.0422535	Bacteria	Bacteroidota	Bacteroidia	Bacteroidales	Bacteroidaceae	Prevotella	N/A
NG09_MAG_00038	1983001	144	19558	0.490052	0.957746	0	Bacteria	Firmicutes	Clostridia	N/A	N/A	N/A	N/A
NG09_MAG_00039	2702158	71	69820	0.448423	0.957746	0	Bacteria	Firmicutes	Clostridia	Lachnospirales	Lachnospiraceae	N/A	N/A
NG09_MAG_00040	3000812	130	43944	0.506112	0.971831	0.0140845	Bacteria	Firmicutes	Clostridia	Oscillospirales	Ruminococcaceae	CAG-115	N/A
NG09_MAG_00041	2110404	87	33968	0.431504	0.971831	0.0140845	Bacteria	Firmicutes	Bacilli	Erysipelotrichales	Erysipelotrichaceae	Bulleidia	Bulleidia sp900539965
NG09_MAG_00042	1695004	52	47254	0.493283	0.957746	0	Bacteria	Firmicutes	Clostridia	Christensenellales	CAG-138	PeH17	PeH17 sp004556165
NG09_MAG_00043	2075401	140	32353	0.379797	0.985915	0.028169	Bacteria	Firmicutes	Bacilli	Lactobacillales	Lactobacillaceae	Lactobacillus	N/A
NG09_MAG_00044	2766165	359	11372	0.446767	1	0.0422535	Bacteria	Firmicutes	Clostridia	Lachnospirales	Anaerotignaceae	Anaerotignum	N/A
NG09_MAG_00045	2329331	72	43547	0.578778	0.957746	0	Bacteria	Firmicutes	Clostridia	Oscillospirales	Ruminococcaceae	D5	D5 sp900113995
NG09_MAG_00046	2144901	36	94988	0.511024	0.971831	0.0140845	Bacteria	Bacteroidota	Bacteroidia	Bacteroidales	Muribaculaceae	N/A	N/A
NG09_MAG_00047	1850079	136	19310	0.60154	0.985915	0.0422535	Bacteria	Firmicutes	Clostridia	Oscillospirales	Oscillospiraceae	CAG-103	CAG-103 sp004556965
NG09_MAG_00048	1791655	373	6862	0.562141	0.971831	0.028169	Bacteria	Firmicutes	Clostridia	Oscillospirales	CAG-272	CAG-724	CAG-724 sp900551005
NG09_MAG_00049	1899494	373	7581	0.571911	0.985915	0.0422535	Bacteria	Firmicutes	Negativicutes	Acidaminococcales	Acidaminococcaceae	Acidaminococcus	N/A
NG09_MAG_00050	2176316	61	82588	0.604988	0.971831	0.028169	Bacteria	Firmicutes	Clostridia	Oscillospirales	Ruminococcaceae	SFJ001	SFJ001 sp004555865
NG09_MAG_00051	2392600	107	35215	0.406029	1	0.056338	Bacteria	Firmicutes	Clostridia	Lachnospirales	Lachnospiraceae	Eubacterium	Eubacterium sp003491505
NG09_MAG_00052	1550555	66	36085	0.387168	0.943662	0	Bacteria	Campylobacterota	Campylobacteria	Campylobacterales	Helicobacteraceae	Helicobacter	Helicobacter sp003288805
NG09_MAG_00053	2628095	127	33252	0.467219	0.943662	0	Bacteria	Bacteroidota	Bacteroidia	Bacteroidales	Muribaculaceae	SFTJ01	SFTJ01 sp004557385
NG09_MAG_00054	2857651	124	50967	0.556551	0.957746	0.0140845	Bacteria	Firmicutes	Clostridia	Oscillospirales	CAG-272	UMGS1696	UMGS1696 sp900554225
NG09_MAG_00055	2632953	96	36590	0.502114	0.943662	0	Bacteria	Firmicutes	Clostridia	Peptostreptococcales	Anaerovoracaceae	N/A	N/A
NG09_MAG_00056	1945356	30	133023	0.397277	0.943662	0	Bacteria	Firmicutes	Clostridia	Oscillospirales	Acutalibacteraceae	CAG-964	CAG-964 sp000435335
NG09_MAG_00057	2108667	43	101600	0.418585	0.943662	0	Bacteria	Bacteroidota	Bacteroidia	Bacteroidales	P3	UBA3388	UBA3388 sp004551865
NG09_MAG_00058	1639616	113	25749	0.412449	0.957746	0.0140845	Bacteria	Firmicutes	Clostridia	Oscillospirales	Acutalibacteraceae	Eubacterium	Eubacterium sp900542875
NG09_MAG_00059	1675267	45	54528	0.487263	0.943662	0	Bacteria	Bacteroidota	Bacteroidia	Bacteroidales	UBA932	RC9	RC9 sp900546445
NG09_MAG_00060	1629299	46	65897	0.438681	0.943662	0	Bacteria	Firmicutes	Clostridia	Peptostreptococcales	Anaerovoracaceae	CAG-145	CAG-145 sp002320005
NG09_MAG_00061	2164622	89	35338	0.448677	0.957746	0.0140845	Bacteria	Desulfobacterota	Desulfovibrionia	Desulfovibrionales	Desulfovibrionaceae	Mailhella	Mailhella sp003512875
NG09_MAG_00062	2167757	35	100465	0.466816	0.943662	0	Bacteria	Firmicutes	Clostridia	Lachnospirales	Anaerotignaceae	Anaerotignum	Anaerotignum sp004557645
NG09_MAG_00063	1564460	29	108308	0.414673	0.985915	0.0422535	Bacteria	Firmicutes	Clostridia	Oscillospirales	Acutalibacteraceae	UBA737	UBA737 sp002297415
NG09_MAG_00064	2179458	40	86375	0.485679	0.943662	0	Bacteria	Firmicutes	Clostridia	Oscillospirales	CAG-272	UMGS1696	UMGS1696 sp900554225
NG09_MAG_00065	2255960	65	52447	0.623839	0.957746	0.0140845	Bacteria	Firmicutes	Clostridia	Oscillospirales	Oscillospiraceae	Flavonifractor	Flavonifractor sp900199495
NG09_MAG_00066	2077629	365	13365	0.443956	1	0.056338	Bacteria	Firmicutes	Clostridia	Lachnospirales	Lachnospiraceae	UBA1712	UBA1712 sp002317245
NG09_MAG_00067	1835200	92	28348	0.566099	0.971831	0.028169	Bacteria	Firmicutes	Clostridia	Oscillospirales	Oscillospiraceae	CAG-110	N/A
NG09_MAG_00068	1760947	202	12917	0.333275	0.971831	0.0422535	Bacteria	Proteobacteria	Gammaproteobacteria	Burkholderiales	SFHR01	SFHR01	SFHR01 sp004555545
NG09_MAG_00069	2510040	82	45496	0.434851	0.943662	0.0140845	Bacteria	Firmicutes	Clostridia	Lachnospirales	Lachnospiraceae	CAG-95	CAG-95 sp900066375
NG09_MAG_00070	1854531	264	11215	0.316613	0.971831	0.0422535	Bacteria	Firmicutes	Bacilli	Erysipelotrichales	Erysipelotrichaceae	N/A	N/A
NG09_MAG_00071	2743239	55	75233	0.40524	0.943662	0.0140845	Bacteria	Bacteroidota	Bacteroidia	Bacteroidales	Marinifilaceae	Odoribacter	Odoribacter splanchnicus
NG09_MAG_00072	2696153	431	8751	0.506013	0.985915	0.056338	Bacteria	Bacteroidota	Bacteroidia	Bacteroidales	Bacteroidaceae	Prevotella	Prevotella sp004556065
NG09_MAG_00073	2655145	131	31791	0.281115	0.985915	0.056338	Bacteria	Firmicutes	Clostridia	Peptostreptococcales	Peptostreptococcaceae	N/A	N/A
NG09_MAG_00074	2691635	129	37899	0.538529	0.957746	0.028169	Bacteria	Bacteroidota	Bacteroidia	Bacteroidales	W3P20-009	W3P20-009	W3P20-009 sp004552385
NG09_MAG_00075	1655428	32	77343	0.430038	0.929577	0	Bacteria	Firmicutes	Clostridia	Oscillospirales	Acutalibacteraceae	CAG-180	CAG-180 sp004556705
NG09_MAG_00076	2129305	229	14538	0.448192	0.929577	0	Bacteria	Firmicutes	Clostridia	Lachnospirales	Anaerotignaceae	UMGS1670	UMGS1670 sp900548595
NG09_MAG_00077	2169067	65	75263	0.414171	0.957746	0.028169	Bacteria	Firmicutes	Clostridia	Oscillospirales	Acutalibacteraceae	Ruminococcus	N/A
NG09_MAG_00078	1822567	101	28135	0.497445	0.985915	0.056338	Bacteria	Firmicutes	Clostridia	Christensenellales	CAG-138	PeH17	PeH17 sp000435055
NG09_MAG_00079	1506032	60	37640	0.418304	0.929577	0	Bacteria	Firmicutes	Bacilli	RFN20	CAG-288	UBA7642	UBA7642 sp900549915
NG09_MAG_00080	1790978	244	10808	0.450982	0.985915	0.056338	Bacteria	Firmicutes	Negativicutes	Selenomonadales	Selenomonadaceae	Anaerovibrio	Anaerovibrio sp900548165
NG09_MAG_00081	2910484	698	6429	0.496445	0.943662	0.028169	Bacteria	Planctomycetota	Planctomycetes	Pirellulales	Thermoguttaceae	RUG369	RUG369 sp004556055
NG09_MAG_00082	2075966	72	42192	0.560809	0.915493	0	Bacteria	Firmicutes	Clostridia	Oscillospirales	Ruminococcaceae	Gemmiger	Gemmiger sp004555405
NG09_MAG_00083	1525358	27	75983	0.294455	0.943662	0.028169	Bacteria	Firmicutes	Bacilli	ML615J-28	CAG-313	CAG-313	CAG-313 sp003539625
NG09_MAG_00084	1014671	42	34892	0.308286	0.915493	0	Bacteria	Firmicutes	Clostridia	Christensenellales	UBA1242	UBA5893	UBA5893 sp002431905
NG09_MAG_00085	2486500	608	5808	0.537569	0.971831	0.056338	Bacteria	Bacteroidota	Bacteroidia	Bacteroidales	Bacteroidaceae	Prevotellamassilia	Prevotellamassilia sp004555425
NG09_MAG_00086	2268316	75	62486	0.373773	0.943662	0.028169	Bacteria	Spirochaetota	Spirochaetia	Treponematales	Treponemataceae	Treponema	Treponema sp002309195
NG09_MAG_00087	1807187	169	16656	0.569572	0.971831	0.056338	Bacteria	Firmicutes	Clostridia	Oscillospirales	Oscillospiraceae	UBA1777	UBA1777 sp003150355
NG09_MAG_00088	1850821	41	95237	0.494834	0.915493	0	Bacteria	Firmicutes	Clostridia	Oscillospirales	UBA644	UBA644	UBA644 sp002299265
NG09_MAG_00089	1443723	120	21946	0.475358	0.943662	0.028169	Bacteria	Firmicutes	Clostridia	Christensenellales	CAG-917	CAG-349	CAG-349 sp003539515
NG09_MAG_00090	2144672	194	17254	0.50225	0.943662	0.028169	Bacteria	Bacteroidota	Bacteroidia	Bacteroidales	Bacteroidaceae	Prevotella	N/A
NG09_MAG_00091	2296364	363	9631	0.503029	0.943662	0.028169	Bacteria	Bacteroidota	Bacteroidia	Bacteroidales	Bacteroidaceae	UBA4372	UBA4372 sp900543815
NG09_MAG_00092	1792180	87	32946	0.516553	0.915493	0	Bacteria	Firmicutes	Clostridia	Christensenellales	CAG-138	Phil1	Phil1 sp004558525
NG09_MAG_00093	2458179	93	48071	0.357066	0.915493	0	Bacteria	Firmicutes	Clostridia	Lachnospirales	Lachnospiraceae	TF01-11	N/A
NG09_MAG_00094	1669363	111	23545	0.326538	0.943662	0.028169	Bacteria	Firmicutes	Bacilli	Erysipelotrichales	Erysipelotrichaceae	UBA636	UBA636 sp900546285
NG09_MAG_00095	2437336	129	36231	0.374701	0.943662	0.028169	Bacteria	Spirochaetota	Spirochaetia	Treponematales	Treponemataceae	Treponema	N/A
NG09_MAG_00096	1980518	60	46125	0.373624	0.971831	0.056338	Bacteria	Firmicutes	Clostridia	Oscillospirales	Ruminococcaceae	Ruminococcus	Ruminococcus sp002438605
NG09_MAG_00097	2248302	44	89138	0.3604	0.943662	0.028169	Bacteria	Spirochaetota	Spirochaetia	Treponematales	Treponemataceae	Treponema	Treponema sp002309195
NG09_MAG_00098	1008287	301	4732	0.325227	0.915493	0	Bacteria	Firmicutes	Bacilli	RFN20	CAG-826	UBA3207	N/A
NG09_MAG_00099	1350448	39	69127	0.533217	0.915493	0	Bacteria	Firmicutes	Bacilli	RFN20	CAG-826	UBA733	UBA733 sp004561785
NG09_MAG_00100	2341811	39	94493	0.431952	0.943662	0.028169	Bacteria	Spirochaetota	Spirochaetia	Treponematales	Treponemataceae	Treponema	N/A
NG09_MAG_00101	2351471	83	43405	0.504179	0.929577	0.0140845	Bacteria	Bacteroidota	Bacteroidia	Bacteroidales	Muribaculaceae	CAG-279	CAG-279 sp000437795
NG09_MAG_00102	2173121	139	24272	0.593217	0.985915	0.0704225	Bacteria	Firmicutes	Clostridia	Oscillospirales	Oscillospiraceae	Evtepia	Evtepia sp004556345
NG09_MAG_00103	2052839	58	53048	0.456201	0.985915	0.0704225	Bacteria	Firmicutes	Clostridia	Lachnospirales	Lachnospiraceae	AM51-8	AM51-8 sp003478275
NG09_MAG_00104	1708931	55	41622	0.474874	0.957746	0.0422535	Bacteria	Firmicutes	Clostridia	Oscillospirales	CAG-272	UMGS1225	UMGS1225 sp900549725
NG09_MAG_00105	2002938	271	10436	0.514574	0.929577	0.0140845	Bacteria	Firmicutes	Clostridia	Oscillospirales	Acutalibacteraceae	CAG-177	N/A
NG09_MAG_00106	3330328	202	30625	0.523887	0.985915	0.0704225	Bacteria	Bacteroidota	Bacteroidia	Bacteroidales	Bacteroidaceae	Prevotella	N/A
NG09_MAG_00107	1974964	139	25596	0.50497	0.929577	0.0140845	Bacteria	Spirochaetota	Spirochaetia	Sphaerochaetales	Sphaerochaetaceae	N/A	N/A
NG09_MAG_00108	1820955	217	15735	0.342654	0.929577	0.0140845	Bacteria	Firmicutes	Bacilli	Lactobacillales	Lactobacillaceae	Lactobacillus	N/A
NG09_MAG_00109	2214255	449	9084	0.373789	0.929577	0.0140845	Bacteria	Firmicutes	Bacilli	Erysipelotrichales	Erysipelotrichaceae	UBA636	UBA636 sp002299675
NG09_MAG_00110	2430208	153	22958	0.467601	0.929577	0.0140845	Bacteria	Firmicutes	Clostridia	Lachnospirales	Lachnospiraceae	N/A	N/A
NG09_MAG_00111	2101922	48	61396	0.519445	0.957746	0.0422535	Bacteria	Firmicutes	Clostridia	Oscillospirales	Butyricicoccaceae	Butyricicoccus	Butyricicoccus sp002395695
NG09_MAG_00112	2487476	89	49712	0.491542	0.929577	0.0140845	Bacteria	Bacteroidota	Bacteroidia	Bacteroidales	Muribaculaceae	SFRY01	SFRY01 sp004562065
NG09_MAG_00113	1069402	62	71765	0.32895	0.901408	0	Bacteria	Firmicutes	Clostridia	Oscillospirales	Acutalibacteraceae	UMGS1491	UMGS1491 sp900552265
NG09_MAG_00114	2047674	41	112231	0.524272	0.929577	0.028169	Bacteria	Firmicutes	Clostridia	Oscillospirales	Ruminococcaceae	Pygmaiobacter	Pygmaiobacter massiliensis
NG09_MAG_00115	1487708	86	33252	0.463068	0.915493	0.0140845	Bacteria	Firmicutes	Bacilli	RFN20	CAG-826	UBA733	UBA733 sp900539595
NG09_MAG_00116	2379891	314	11261	0.598046	0.929577	0.028169	Bacteria	Bacteroidota	Bacteroidia	Bacteroidales	Bacteroidaceae	Prevotellamassilia	N/A
NG09_MAG_00117	3243029	787	6480	0.508635	0.985915	0.084507	Bacteria	Bacteroidota	Bacteroidia	Bacteroidales	Tannerellaceae	Parabacteroides	Parabacteroides distasonis
NG09_MAG_00118	2727736	171	26039	0.54605	0.929577	0.028169	Bacteria	Bacteroidota	Bacteroidia	Bacteroidales	Bacteroidaceae	UBA4372	UBA4372 sp900543815
NG09_MAG_00119	2282086	80	41503	0.590462	0.901408	0	Bacteria	Synergistota	Synergistia	Synergistales	Synergistaceae	An23	N/A
NG09_MAG_00120	2312343	277	11963	0.559378	0.943662	0.0422535	Bacteria	Firmicutes	Clostridia	Oscillospirales	Ruminococcaceae	UMGS1826	UMGS1826 sp900555435
NG09_MAG_00121	1839954	217	10100	0.315006	0.915493	0.0140845	Bacteria	Firmicutes	Clostridia	Clostridiales	Clostridiaceae	Clostridium	Clostridium fallax
NG09_MAG_00122	1306559	22	82525	0.309611	0.901408	0	Bacteria	Firmicutes	Clostridia	TANB77	UBA1234	UBA1234	UBA1234 sp002404755
NG09_MAG_00123	1908667	104	30410	0.5874	0.957746	0.056338	Bacteria	Firmicutes	Clostridia	Oscillospirales	Oscillospiraceae	UBA1777	UBA1777 sp004560305
NG09_MAG_00124	2171471	108	28024	0.506153	0.915493	0.0140845	Bacteria	Bacteroidota	Bacteroidia	Bacteroidales	UBA932	RC9	RC9 sp900545245
NG09_MAG_00125	1628159	294	8257	0.451022	0.929577	0.028169	Bacteria	Firmicutes	Clostridia	Peptostreptococcales	Anaerovoracaceae	UBA1191	N/A
NG09_MAG_00126	2365280	424	9391	0.49178	0.943662	0.0422535	Bacteria	Bacteroidota	Bacteroidia	Bacteroidales	Muribaculaceae	W0P31-042	W0P31-042 sp004557195
NG09_MAG_00127	848343	77	14506	0.385648	0.901408	0	Bacteria	Firmicutes	Clostridia	Christensenellales	UBA4651	RUG666	RUG666 sp900321185
NG09_MAG_00128	2405729	56	61551	0.507463	0.901408	0	Bacteria	Bacteroidota	Bacteroidia	Bacteroidales	Paludibacteraceae	RF16	N/A
NG09_MAG_00129	1312992	82	22944	0.413308	0.915493	0.0140845	Bacteria	Firmicutes	Bacilli	RFN20	CAG-288	UBA7642	UBA7642 sp900539865
NG09_MAG_00130	2636409	240	19320	0.604115	0.929577	0.028169	Bacteria	Verrucomicrobiota	Kiritimatiellae	RFP12	UBA1067	UBA1067	UBA1067 sp002321305
NG09_MAG_00131	2221619	105	30096	0.41545	0.929577	0.028169	Bacteria	Firmicutes	Clostridia	Lachnospirales	Lachnospiraceae	Mediterraneibacter	Mediterraneibacter faecis
NG09_MAG_00132	1239908	32	67557	0.263656	0.901408	0	Bacteria	Fusobacteriota	Fusobacteriia	Fusobacteriales	Fusobacteriaceae	Fusobacterium	Fusobacterium perfoetens
NG09_MAG_00133	2767107	84	52121	0.524435	0.929577	0.028169	Bacteria	Bacteroidota	Bacteroidia	Bacteroidales	Bacteroidaceae	Prevotella	Prevotella sp004554665
NG09_MAG_00134	1534709	89	24247	0.471436	0.929577	0.028169	Bacteria	Firmicutes	Clostridia	Christensenellales	CAG-917	CAG-475	CAG-475 sp000434435
NG09_MAG_00135	2688914	215	19506	0.478498	0.957746	0.056338	Bacteria	Bacteroidota	Bacteroidia	Bacteroidales	Bacteroidaceae	UBA6382	UBA6382 sp002439755
NG09_MAG_00136	1905204	72	40194	0.352244	0.943662	0.0422535	Bacteria	Spirochaetota	Spirochaetia	Treponematales	Treponemataceae	Treponema	Treponema porcinum
NG09_MAG_00137	2229437	369	9677	0.502846	0.929577	0.0422535	Bacteria	Spirochaetota	Spirochaetia	Sphaerochaetales	Sphaerochaetaceae	Spiro-01	Spiro-01 sp001604265
NG09_MAG_00138	1346843	72	27006	0.259383	0.901408	0.0140845	Bacteria	Firmicutes	Bacilli	RF39	CAG-302	CAG-302	N/A
NG09_MAG_00139	1090264	45	30773	0.271932	0.887324	0	Bacteria	Firmicutes	Bacilli	RF39	CAG-822	UBA5026	UBA5026 sp900552335
NG09_MAG_00140	1481118	133	15350	0.620288	0.929577	0.0422535	Bacteria	Firmicutes	Clostridia	Oscillospirales	Oscillospiraceae	ER4	N/A
NG09_MAG_00141	1143414	111	17934	0.267452	0.915493	0.028169	Bacteria	Firmicutes	Bacilli	RFN20	CAG-826	UBA4855	UBA4855 sp002399785
NG09_MAG_00142	1494249	216	12132	0.323212	0.887324	0	Bacteria	Firmicutes	Bacilli	Erysipelotrichales	Erysipelotrichaceae	N/A	N/A
NG09_MAG_00143	1848055	248	18210	0.595953	0.971831	0.084507	Bacteria	Firmicutes	Clostridia	Oscillospirales	Ruminococcaceae	Angelakisella	Angelakisella sp004557855
NG09_MAG_00144	2547956	270	18652	0.453271	0.901408	0.0140845	Bacteria	Firmicutes	Clostridia	Oscillospirales	Ruminococcaceae	Negativibacillus	Negativibacillus massiliensis
NG09_MAG_00145	2348537	33	124792	0.51716	0.901408	0.0140845	Bacteria	Bacteroidota	Bacteroidia	Bacteroidales	UBA932	RC9	RC9 sp004552615
NG09_MAG_00146	1870887	215	13977	0.600587	0.915493	0.028169	Bacteria	Firmicutes	Clostridia	Oscillospirales	N/A	N/A	N/A
NG09_MAG_00147	1037136	117	13632	0.299904	0.915493	0.028169	N/A	N/A	N/A	N/A	N/A	N/A	N/A
NG09_MAG_00148	1636627	161	19312	0.45656	0.901408	0.0140845	Bacteria	Firmicutes	Clostridia	Peptostreptococcales	Anaerovoracaceae	CAG-238	N/A
NG09_MAG_00149	1332624	80	27465	0.580501	0.887324	0	Bacteria	Firmicutes	Clostridia	Oscillospirales	Oscillospiraceae	ER4	N/A
NG09_MAG_00150	2177703	28	145874	0.444477	0.915493	0.028169	Bacteria	Bacteroidota	Bacteroidia	Bacteroidales	Bacteroidaceae	UBA6398	UBA6398 sp003150315
NG09_MAG_00151	2002464	166	17506	0.565717	0.943662	0.056338	Bacteria	Firmicutes	Clostridia	Oscillospirales	Oscillospiraceae	N/A	N/A
NG09_MAG_00152	1504049	22	114365	0.478154	0.887324	0	Bacteria	Elusimicrobiota	Elusimicrobia	Elusimicrobiales	Elusimicrobiaceae	UBA1436	N/A
NG09_MAG_00153	2318582	96	31414	0.51978	0.887324	0.0140845	Bacteria	Bacteroidota	Bacteroidia	Bacteroidales	Bacteroidaceae	Bacteroides	N/A
NG09_MAG_00154	2013674	255	13591	0.52669	0.915493	0.0422535	Bacteria	Bacteroidota	Bacteroidia	Bacteroidales	UBA932	RC9	RC9 sp000431015
NG09_MAG_00155	2556767	190	25309	0.339208	0.915493	0.0422535	Bacteria	Spirochaetota	Spirochaetia	Treponematales	Treponemataceae	Treponema	N/A
NG09_MAG_00156	1621250	207	10912	0.603556	0.915493	0.0422535	Bacteria	Actinobacteriota	Coriobacteriia	Coriobacteriales	Coriobacteriaceae	Collinsella	N/A
NG09_MAG_00157	1531575	89	35781	0.54984	0.887324	0.0140845	Bacteria	Firmicutes	Bacilli	RFN20	CAG-826	UBA733	UBA733 sp900539595
NG09_MAG_00158	2899233	648	6645	0.478748	0.957746	0.084507	Bacteria	Bacteroidota	Bacteroidia	Bacteroidales	Muribaculaceae	C941	C941 sp004557565
NG09_MAG_00159	2055891	202	13929	0.606786	0.873239	0	Bacteria	Firmicutes	Clostridia	Oscillospirales	Ruminococcaceae	Gemmiger	Gemmiger sp004561545
NG09_MAG_00160	1231444	50	38955	0.266874	0.873239	0	Bacteria	Firmicutes	Bacilli	RF39	CAG-1000	CAG-533	CAG-533 sp004563275
NG09_MAG_00161	2494744	420	9078	0.468581	0.943662	0.0704225	Bacteria	Bacteroidota	Bacteroidia	Bacteroidales	Bacteroidaceae	Prevotella	N/A
NG09_MAG_00162	2466577	525	6702	0.537241	0.943662	0.0704225	Bacteria	Bacteroidota	Bacteroidia	Bacteroidales	Bacteroidaceae	F0040	F0040 sp004555055
NG09_MAG_00163	2067968	212	20004	0.616909	0.943662	0.0704225	Bacteria	Firmicutes	Negativicutes	Selenomonadales	Selenomonadaceae	Selenomonas	Selenomonas sp002351185
NG09_MAG_00164	2608792	114	34661	0.433156	0.901408	0.028169	Bacteria	Firmicutes	Clostridia	Lachnospirales	Lachnospiraceae	Blautia	N/A
NG09_MAG_00165	2344365	225	13904	0.27506	0.901408	0.028169	Bacteria	Firmicutes	Clostridia	Clostridiales	Clostridiaceae	Clostridium	Clostridium paraputrificum
NG09_MAG_00166	2523929	40	81261	0.44015	0.943662	0.0704225	Bacteria	Firmicutes	Clostridia	Lachnospirales	Lachnospiraceae	Coprococcus	Coprococcus catus
NG09_MAG_00167	3167007	305	13819	0.424767	0.901408	0.028169	Bacteria	Bacteroidota	Bacteroidia	Bacteroidales	Marinifilaceae	Gabonibacter	Gabonibacter massiliensis
NG09_MAG_00168	2193463	275	12229	0.600935	0.901408	0.028169	Bacteria	Bacteroidota	Bacteroidia	Bacteroidales	Bacteroidaceae	Prevotellamassilia	N/A
NG09_MAG_00169	2511332	400	8066	0.553417	0.915493	0.056338	Bacteria	Firmicutes	Clostridia	Oscillospirales	Ruminococcaceae	UBA1448	UBA1448 sp002329405
NG09_MAG_00170	1640268	65	41794	0.248602	0.859155	0	Bacteria	Firmicutes	Bacilli	RF39	CAG-302	CAG-302	N/A
NG09_MAG_00171	867685	28	44508	0.254889	0.859155	0	Bacteria	Firmicutes	Bacilli	RF39	CAG-611	CAG-611	CAG-611 sp000434175
NG09_MAG_00172	2008118	29	185283	0.530887	0.859155	0	Bacteria	Firmicutes	Clostridia	Oscillospirales	Acutalibacteraceae	CAG-177	CAG-177 sp000431775
NG09_MAG_00173	1542119	157	13439	0.478237	0.887324	0.028169	Bacteria	Firmicutes	Clostridia	Christensenellales	CAG-917	CAG-475	CAG-475 sp900548005
NG09_MAG_00174	1850402	108	27703	0.494628	0.887324	0.028169	Bacteria	Firmicutes	Clostridia	Oscillospirales	CAG-382	UBA1206	UBA1206 sp000433115
NG09_MAG_00175	2820327	243	16682	0.452511	0.887324	0.028169	Bacteria	Firmicutes	Clostridia	Lachnospirales	Lachnospiraceae	Blautia	N/A
NG09_MAG_00176	2712164	348	13217	0.557359	0.915493	0.056338	Bacteria	Firmicutes	Clostridia	Oscillospirales	CAG-272	UMGS874	UMGS874 sp900546315
NG09_MAG_00177	2679215	168	24383	0.421831	0.873239	0.0140845	Bacteria	Firmicutes	Clostridia	Lachnospirales	Lachnospiraceae	Roseburia	N/A
NG09_MAG_00178	2112680	95	36032	0.588684	0.901408	0.0422535	Bacteria	Firmicutes	Clostridia	Oscillospirales	Oscillospiraceae	CAG-170	CAG-170 sp000436735
NG09_MAG_00179	946680	51	29151	0.27375	0.873239	0.0140845	Bacteria	Firmicutes	Bacilli	RF39	CAG-611	CAG-710	CAG-710 sp000432595
NG09_MAG_00180	2490559	144	28781	0.492902	0.901408	0.0422535	Bacteria	Bacteroidota	Bacteroidia	Bacteroidales	Bacteroidaceae	Prevotella	Prevotella sp000834015
NG09_MAG_00181	2488708	177	22092	0.536404	0.929577	0.0704225	Bacteria	Bacteroidota	Bacteroidia	Bacteroidales	Bacteroidaceae	Prevotella	Prevotella sp002251385
NG09_MAG_00182	2373541	109	40596	0.437155	0.873239	0.0140845	Bacteria	Firmicutes	Clostridia	Oscillospirales	Ruminococcaceae	Ruminococcus	Ruminococcus sp000433635
NG09_MAG_00183	1603351	259	10109	0.474071	0.901408	0.0422535	Bacteria	Bacteroidota	Bacteroidia	Bacteroidales	UBA932	UBA1232	UBA1232 sp004561775
NG09_MAG_00184	1543242	211	11632	0.535577	0.873239	0.0140845	Bacteria	Bacteroidota	Bacteroidia	Bacteroidales	UBA932	RC9	N/A
NG09_MAG_00185	2784223	215	19283	0.520653	0.873239	0.0140845	Bacteria	Myxococcota	Bradimonadia	Bradymonadales	UBA4248	UBA4248	UBA4248 sp004554395
NG09_MAG_00186	1280721	36	47559	0.34352	0.873239	0.0140845	Bacteria	Firmicutes	Bacilli	RF39	CAG-611	CAG-988	CAG-988 sp003149915
NG09_MAG_00187	1089650	34	44351	0.292515	0.84507	0	Bacteria	Firmicutes	Bacilli	RF39	CAG-1000	CAG-533	N/A
NG09_MAG_00188	1896087	105	26612	0.411546	0.873239	0.028169	Bacteria	Firmicutes	Clostridia	Oscillospirales	Acutalibacteraceae	Ruminococcus	Ruminococcus bromii
NG09_MAG_00189	2401341	531	5948	0.632668	0.873239	0.028169	Bacteria	Firmicutes	Clostridia	Oscillospirales	CAG-382	UBA1049	UBA1049 sp002841455
NG09_MAG_00190	1351165	75	26284	0.246394	0.873239	0.028169	Bacteria	Firmicutes	Bacilli	RF39	CAG-302	N/A	N/A
NG09_MAG_00191	1352150	72	42950	0.29411	0.84507	0	Bacteria	Firmicutes	Bacilli	RF39	CAG-302	CAG-302	N/A
NG09_MAG_00192	1740735	572	3876	0.320544	0.887324	0.0422535	Bacteria	Cyanobacteria	Vampirovibrionia	Gastranaerophilales	Gastranaerophilaceae	Zag111	Zag111 sp002103105
NG09_MAG_00193	2549212	195	17827	0.544503	0.859155	0.0140845	Bacteria	Firmicutes	Clostridia	Oscillospirales	Oscillospiraceae	F23-B02	F23-B02 sp004557075
NG09_MAG_00194	2091087	297	11462	0.60878	0.929577	0.084507	Bacteria	Firmicutes	Negativicutes	Selenomonadales	Selenomonadaceae	Selenomonas	Selenomonas bovis
NG09_MAG_00195	1669724	343	7476	0.444176	0.915493	0.0704225	Bacteria	Spirochaetota	Spirochaetia	Treponematales	Treponemataceae	Treponema	Treponema porcinum
NG09_MAG_00196	2359665	225	13221	0.381718	0.887324	0.0422535	Bacteria	Firmicutes	Clostridia	Lachnospirales	Lachnospiraceae	Anaerobutyricum	Anaerobutyricum hallii
NG09_MAG_00197	1749387	130	23292	0.471885	0.901408	0.056338	Bacteria	Firmicutes	Negativicutes	Acidaminococcales	Acidaminococcaceae	Phascolarctobacterium	Phascolarctobacterium succinatutens
NG09_MAG_00198	2226619	28	125928	0.399949	0.84507	0	Bacteria	Spirochaetota	Spirochaetia	Treponematales	Treponemataceae	Treponema	Treponema berlinense
NG09_MAG_00199	2560547	40	91199	0.495128	0.873239	0.028169	Bacteria	Fibrobacterota	Fibrobacteria	Fibrobacterales	Fibrobacteraceae	Fibrobacter	Fibrobacter sp002797675
NG09_MAG_00200	1975571	166	16416	0.61677	0.84507	0.0140845	Bacteria	Firmicutes	Clostridia	Oscillospirales	Butyricicoccaceae	UBA4644	UBA4644 sp900555855
NG09_MAG_00201	2102632	242	13510	0.452286	0.84507	0.0140845	Bacteria	Spirochaetota	Spirochaetia	Treponematales	Treponemataceae	Treponema	N/A
NG09_MAG_00202	2098651	90	44079	0.444323	0.859155	0.028169	Bacteria	Firmicutes	Clostridia	Oscillospirales	Acutalibacteraceae	CAG-488	N/A
NG09_MAG_00203	1505895	452	4033	0.487442	0.873239	0.0422535	Bacteria	Firmicutes	Clostridia	Oscillospirales	CAG-272	CAG-724	CAG-724 sp003524145
NG09_MAG_00204	1865982	146	17913	0.519729	0.887324	0.056338	Bacteria	Bacteroidota	Bacteroidia	Bacteroidales	UBA932	RC9	RC9 sp004556005
NG09_MAG_00205	1316349	93	17028	0.245085	0.859155	0.028169	Bacteria	Firmicutes	Bacilli	RF39	CAG-822	N/A	N/A
NG09_MAG_00206	920099	226	4937	0.338741	0.873239	0.0422535	Bacteria	Firmicutes	Clostridia	Oscillospirales	Acutalibacteraceae	UMGS1491	UMGS1491 sp900552265
NG09_MAG_00207	1962362	630	4128	0.395105	0.901408	0.0704225	Bacteria	Firmicutes	Clostridia	Lachnospirales	Anaerotignaceae	UBA8514	UBA8514 sp003543235
NG09_MAG_00208	2127392	545	4596	0.49865	0.901408	0.0704225	Bacteria	Firmicutes	Clostridia	Oscillospirales	Ruminococcaceae	CAG-115	N/A
NG09_MAG_00209	1137768	57	26560	0.314544	0.859155	0.0422535	Bacteria	Firmicutes	Bacilli	RF39	CAG-302	UMGS2068	UMGS2068 sp900557675
NG09_MAG_00210	1551116	60	37619	0.454152	0.816901	0	Bacteria	Firmicutes	Clostridia	Oscillospirales	CAG-272	CAG-841	CAG-841 sp000437375
NG09_MAG_00211	1613628	74	33051	0.298801	0.84507	0.028169	Bacteria	Firmicutes	Clostridia	TANB77	CAG-508	CAG-273	CAG-273 sp000437855
NG09_MAG_00212	2086535	342	7393	0.44741	0.887324	0.0704225	Bacteria	Firmicutes	Clostridia	Lachnospirales	Lachnospiraceae	CAG-632	CAG-632 sp000431515
NG09_MAG_00213	1755744	213	11360	0.552531	0.84507	0.028169	Bacteria	Bacteroidota	Bacteroidia	Bacteroidales	UBA932	RC9	RC9 sp004554455
NG09_MAG_00214	2300954	508	5816	0.593047	0.887324	0.084507	Bacteria	Bacteroidota	Bacteroidia	Bacteroidales	Muribaculaceae	CAG-873	CAG-873 sp004552485
NG09_MAG_00215	2122986	488	6190	0.503732	0.859155	0.056338	Bacteria	Bacteroidota	Bacteroidia	Bacteroidales	Muribaculaceae	SFTJ01	SFTJ01 sp004557385
NG09_MAG_00216	1021985	245	5721	0.420975	0.887324	0.084507	Bacteria	Verrucomicrobiota	Chlamydiia	Chlamydiales	Chlamydiaceae	Chlamydia	Chlamydia suis
NG09_MAG_00217	2000021	206	13413	0.590982	0.830986	0.028169	Bacteria	Firmicutes	Clostridia	Oscillospirales	Oscillospiraceae	CAG-83	CAG-83 sp900555735
NG09_MAG_00218	1537397	257	7671	0.422946	0.802817	0	Bacteria	Firmicutes	Clostridia	Oscillospirales	Acutalibacteraceae	Eubacterium	Eubacterium sp900548085
NG09_MAG_00219	1237831	313	5082	0.633	0.887324	0.084507	Bacteria	Firmicutes	Clostridia	Oscillospirales	Oscillospiraceae	CAG-103	N/A
NG09_MAG_00220	1773637	511	4439	0.543032	0.873239	0.0704225	Bacteria	Firmicutes	Clostridia	Oscillospirales	Acutalibacteraceae	Ruminococcus	Ruminococcus sp003531055
NG09_MAG_00221	2937187	439	8443	0.30542	0.873239	0.0704225	Bacteria	Firmicutes	Clostridia	Clostridiales	Clostridiaceae	Clostridium	Clostridium bornimense
NG09_MAG_00222	2676375	354	10658	0.477518	0.816901	0.0140845	Bacteria	Firmicutes	Clostridia	Lachnospirales	Lachnospiraceae	GCA-900066135	GCA-900066135 sp900066135
NG09_MAG_00223	998795	37	38953	0.263545	0.816901	0.0140845	Bacteria	Firmicutes	Bacilli	RF39	CAG-1000	CAG-1000	CAG-1000 sp000436975
NG09_MAG_00224	1242183	512	2738	0.465216	0.816901	0.0140845	Bacteria	Firmicutes	Clostridia	Christensenellales	CAG-917	CAG-475	CAG-475 sp900551145
NG09_MAG_00225	1874510	78	42156	0.524922	0.816901	0.0140845	Bacteria	Firmicutes	Clostridia	Oscillospirales	Oscillospiraceae	F23-B02	F23-B02 sp000431075
NG09_MAG_00226	2267777	1121	2141	0.616965	0.859155	0.0704225	Bacteria	Firmicutes	Clostridia	Christensenellales	CAG-74	UBA11524	UBA11524 sp000437595
NG09_MAG_00227	1735216	742	2628	0.54657	0.788732	0	Bacteria	Bacteroidota	Bacteroidia	Bacteroidales	Muribaculaceae	CAG-485	N/A
NG09_MAG_00228	1551550	206	9065	0.484749	0.802817	0.0140845	Bacteria	Bacteroidota	Bacteroidia	Bacteroidales	UBA932	RC9	RC9 sp000432655
NG09_MAG_00229	1829374	229	9272	0.609404	0.816901	0.028169	Bacteria	Firmicutes	Clostridia	Oscillospirales	Oscillospiraceae	Lawsonibacter	N/A
NG09_MAG_00230	1031667	66	22582	0.265041	0.802817	0.0140845	Bacteria	Firmicutes	Bacilli	RF39	CAG-611	UMGS1449	UMGS1449 sp900551925
NG09_MAG_00231	3906793	225	33269	0.46701	0.816901	0.028169	Bacteria	Firmicutes	Clostridia	Lachnospirales	Lachnospiraceae	Eubacterium	Eubacterium sp004562765
NG09_MAG_00232	1998819	372	6656	0.567208	0.84507	0.056338	Bacteria	Firmicutes	Clostridia	Oscillospirales	CAG-272	UMGS902	N/A
NG09_MAG_00233	2617012	689	4691	0.420963	0.802817	0.0140845	Bacteria	Firmicutes	Clostridia	Lachnospirales	Lachnospiraceae	N/A	N/A
NG09_MAG_00234	1991994	78	73283	0.401133	0.816901	0.028169	Bacteria	Firmicutes	Clostridia	Oscillospirales	Acutalibacteraceae	Eubacterium	Eubacterium sp900542875
NG09_MAG_00235	2194378	353	9390	0.410818	0.84507	0.056338	Bacteria	Firmicutes	Clostridia	Lachnospirales	Lachnospiraceae	N/A	N/A
NG09_MAG_00236	1328039	390	4064	0.549566	0.788732	0	Bacteria	Firmicutes	Clostridia	Oscillospirales	Oscillospiraceae	F23-B02	F23-B02 sp004556755
NG09_MAG_00237	2940706	764	4967	0.432846	0.830986	0.0422535	Bacteria	Firmicutes	Clostridia	Lachnospirales	Lachnospiraceae	Coprococcus	Coprococcus eutactus
NG09_MAG_00238	2069051	219	13766	0.6111	0.830986	0.056338	Bacteria	Firmicutes	Clostridia	Oscillospirales	Oscillospiraceae	Evtepia	Evtepia sp004551945
NG09_MAG_00239	1902298	116	23885	0.575747	0.816901	0.0422535	Bacteria	Firmicutes	Clostridia	Oscillospirales	Oscillospiraceae	CAG-170	CAG-170 sp003516765
NG09_MAG_00240	2718194	123	36994	0.418583	0.802817	0.028169	Bacteria	Firmicutes	Clostridia	Lachnospirales	Lachnospiraceae	Dorea	Dorea longicatena
NG09_MAG_00241	3896592	432	11418	0.499835	0.802817	0.028169	Bacteria	Firmicutes	Clostridia	Lachnospirales	Lachnospiraceae	Enterocloster	N/A
NG09_MAG_00242	4230406	176	36369	0.423081	0.859155	0.084507	Bacteria	Bacteroidota	Bacteroidia	Bacteroidales	Bacteroidaceae	Phocaeicola	N/A
NG09_MAG_00243	2852488	127	37933	0.599335	0.830986	0.056338	Bacteria	Bacteroidota	Bacteroidia	Bacteroidales	Rikenellaceae	Alistipes	N/A
NG09_MAG_00244	1163466	507	2491	0.350992	0.802817	0.028169	Bacteria	Firmicutes	Bacilli	RFN20	CAG-826	UBA733	UBA733 sp900550795
NG09_MAG_00245	802712	116	8921	0.282651	0.774648	0	Bacteria	Firmicutes	Bacilli	RF39	CAG-611	CAG-451	CAG-451 sp000438295
NG09_MAG_00246	1365540	21	118222	0.283373	0.84507	0.0704225	Bacteria	Firmicutes	Bacilli	RF39	CAG-611	CAG-877	CAG-877 sp900554305
NG09_MAG_00247	1964287	256	13303	0.339867	0.84507	0.0704225	Bacteria	Spirochaetota	Spirochaetia	Sphaerochaetales	Sphaerochaetaceae	Spiro-01	Spiro-01 sp001604265
NG09_MAG_00248	2627688	292	14460	0.495669	0.84507	0.0704225	Bacteria	Bacteroidota	Bacteroidia	Bacteroidales	Bacteroidaceae	Prevotella	Prevotella sp002251365
NG09_MAG_00249	1487742	215	9427	0.394868	0.802817	0.0422535	Bacteria	Firmicutes	Clostridia	Oscillospirales	CAG-382	UMGS1052	UMGS1052 sp900548115
NG09_MAG_00250	1664958	616	3126	0.462106	0.788732	0.028169	Bacteria	Firmicutes	Clostridia	Monoglobales	UBA1381	N/A	N/A
NG09_MAG_00251	1277161	431	3648	0.471724	0.84507	0.084507	Bacteria	Firmicutes	Clostridia	Oscillospirales	Acutalibacteraceae	UBA737	UBA737 sp900547445
NG09_MAG_00252	1009386	146	8462	0.292287	0.84507	0.084507	Bacteria	Firmicutes	Bacilli	RFN20	CAG-826	UBA4855	UBA4855 sp900545015
NG09_MAG_00253	2617378	230	16887	0.421303	0.84507	0.084507	Bacteria	Firmicutes	Clostridia	Lachnospirales	Lachnospiraceae	Blautia	N/A
NG09_MAG_00254	1307388	34	59912	0.553933	0.746479	0	Bacteria	Firmicutes	Clostridia	Oscillospirales	Butyricicoccaceae	Agathobaculum	Agathobaculum butyriciproducens
NG09_MAG_00255	2532835	318	10204	0.489272	0.774648	0.028169	Bacteria	Bacteroidota	Bacteroidia	Bacteroidales	UBA932	RC9	N/A
NG09_MAG_00256	1580081	449	4307	0.410145	0.774648	0.028169	Bacteria	Firmicutes	Clostridia	Oscillospirales	Acutalibacteraceae	CAG-180	CAG-180 sp900540295
NG09_MAG_00257	1900192	581	4433	0.530029	0.830986	0.084507	Bacteria	Bacteroidota	Bacteroidia	Bacteroidales	UBA932	RC9	RC9 sp004552115
NG09_MAG_00258	2090768	125	22612	0.45676	0.746479	0	Bacteria	Firmicutes	Clostridia	Oscillospirales	Ruminococcaceae	Ruminococcus	Ruminococcus sp000433635
NG09_MAG_00259	1385629	268	5750	0.42972	0.774648	0.028169	Bacteria	Firmicutes	Clostridia	Oscillospirales	Ruminococcaceae	Ruminococcus	Ruminococcus sp900604945
NG09_MAG_00260	2113934	462	6644	0.526707	0.802817	0.056338	Bacteria	Bacteroidota	Bacteroidia	Bacteroidales	Bacteroidaceae	Bacteroides	N/A
NG09_MAG_00261	1717067	372	6518	0.590012	0.830986	0.084507	Bacteria	Firmicutes	Clostridia	Christensenellales	CAG-74	SFMI01	SFMI01 sp004556155
NG09_MAG_00262	1109794	379	3661	0.270421	0.816901	0.0704225	Bacteria	Firmicutes	Bacilli	RF39	CAG-611	UBA7057	UBA7057 sp900542735
NG09_MAG_00263	1989850	294	12569	0.283504	0.816901	0.0704225	Bacteria	Fusobacteriota	Fusobacteriia	Fusobacteriales	Fusobacteriaceae	Fusobacterium	N/A
NG09_MAG_00264	2893574	115	34337	0.612295	0.760563	0.0140845	Bacteria	Firmicutes	Clostridia	Oscillospirales	Oscillospiraceae	Pseudoflavonifractor	Pseudoflavonifractor capillosus
NG09_MAG_00265	2091460	712	3477	0.49753	0.760563	0.0140845	Bacteria	Firmicutes	Clostridia	Lachnospirales	Lachnospiraceae	Clostridium	Clostridium sp003024715
NG09_MAG_00266	1871838	112	27049	0.50041	0.760563	0.0140845	Bacteria	Bacteroidota	Bacteroidia	Bacteroidales	UBA932	RC9	RC9 sp000434935
NG09_MAG_00267	1147491	31	54386	0.291197	0.732394	0	Bacteria	Firmicutes	Bacilli	RF39	CAG-611	CAG-877	CAG-877 sp000433455
NG09_MAG_00268	1736178	757	2542	0.596303	0.802817	0.0704225	Bacteria	Firmicutes	Negativicutes	Selenomonadales	Selenomonadaceae	Mitsuokella	Mitsuokella jalaludinii
NG09_MAG_00269	1530727	521	3628	0.579991	0.774648	0.0422535	Bacteria	Firmicutes	Clostridia	Oscillospirales	CAG-272	N/A	N/A
NG09_MAG_00270	2387585	62	64973	0.418351	0.760563	0.028169	Bacteria	Firmicutes	Clostridia	Lachnospirales	Lachnospiraceae	Roseburia	N/A
NG09_MAG_00271	1883611	353	7210	0.624233	0.774648	0.0422535	Bacteria	Firmicutes	Clostridia	Oscillospirales	Oscillospiraceae	Lawsonibacter	N/A
NG09_MAG_00272	670621	130	6005	0.383679	0.746479	0.0140845	Bacteria	Firmicutes	Clostridia	Christensenellales	UBA1242	UBA11517	UBA11517 sp003522085
NG09_MAG_00273	1081709	106	12851	0.416012	0.746479	0.0140845	Bacteria	Bacteroidota	Bacteroidia	Bacteroidales	Bacteroidaceae	Phocaeicola	N/A
NG09_MAG_00274	1808565	389	6224	0.546496	0.774648	0.0422535	Bacteria	Actinobacteriota	Coriobacteriia	Coriobacteriales	Eggerthellaceae	Eggerthella	Eggerthella sinensis
NG09_MAG_00275	1277793	74	26645	0.350792	0.802817	0.0704225	Bacteria	Firmicutes	Bacilli	Erysipelotrichales	Erysipelotrichaceae	Holdemanella	N/A
NG09_MAG_00276	2141487	112	30386	0.298926	0.760563	0.028169	Bacteria	Firmicutes	Clostridia	Clostridiales	Clostridiaceae	Clostridium	N/A
NG09_MAG_00277	1475566	64	36733	0.470634	0.760563	0.0422535	Bacteria	Bacteroidota	Bacteroidia	Bacteroidales	Bacteroidaceae	Prevotella	Prevotella sp002251295
NG09_MAG_00278	1232207	648	2015	0.512474	0.71831	0	Bacteria	Firmicutes	Clostridia	Oscillospirales	CAG-272	UMGS1815	UMGS1815 sp900555345
NG09_MAG_00279	803406	384	2221	0.372732	0.746479	0.028169	Bacteria	Firmicutes	Clostridia	Oscillospirales	Acutalibacteraceae	CAG-557	CAG-557 sp000435275
NG09_MAG_00280	1939726	102	29369	0.57262	0.71831	0	Bacteria	Firmicutes	Clostridia	Oscillospirales	Oscillospiraceae	UBA1777	UBA1777 sp900549645
NG09_MAG_00281	1642414	216	10468	0.525114	0.760563	0.0422535	Bacteria	Bacteroidota	Bacteroidia	Bacteroidales	Bacteroidaceae	Prevotella	N/A
NG09_MAG_00282	1506938	271	7749	0.527899	0.732394	0.0140845	Bacteria	Bacteroidota	Bacteroidia	Bacteroidales	Bacteroidaceae	Prevotellamassilia	N/A
NG09_MAG_00283	2623526	451	7923	0.447282	0.788732	0.0704225	Bacteria	Firmicutes	Clostridia	Lachnospirales	Lachnospiraceae	Eubacterium	Eubacterium ramulus
NG09_MAG_00284	1117089	83	21408	0.300912	0.71831	0.0140845	Bacteria	Firmicutes	Clostridia	TANB77	CAG-508	CAG-245	CAG-245 sp900552135
NG09_MAG_00285	932360	235	5045	0.27327	0.746479	0.0422535	Bacteria	Firmicutes	Bacilli	RF39	CAG-1000	CAG-1000	CAG-1000 sp004552445
NG09_MAG_00286	1422139	539	3166	0.609915	0.746479	0.0422535	Bacteria	Actinobacteriota	Coriobacteriia	Coriobacteriales	Eggerthellaceae	UMGS1773	UMGS1773 sp003343725
NG09_MAG_00287	1903814	612	4306	0.579781	0.760563	0.056338	Bacteria	Firmicutes	Clostridia	Christensenellales	CAG-138	CAG-1024	CAG-1024 sp000432015
NG09_MAG_00288	748892	98	12224	0.455453	0.760563	0.056338	Bacteria	Patescibacteria	Saccharimonadia	Saccharimonadales	Saccharimonadaceae	UBA2834	UBA2834 sp004561445
NG09_MAG_00289	1889153	669	3482	0.470042	0.704225	0	Bacteria	Firmicutes	Clostridia	Oscillospirales	Acutalibacteraceae	UBA6857	UBA6857 sp002451715
NG09_MAG_00290	1487492	517	3383	0.403709	0.71831	0.028169	Bacteria	Firmicutes	N/A	N/A	N/A	N/A	N/A
NG09_MAG_00291	1555357	164	11996	0.602408	0.71831	0.028169	Bacteria	Firmicutes	Clostridia	Oscillospirales	Oscillospiraceae	CAG-170	CAG-170 sp900553545
NG09_MAG_00292	2339962	48	77926	0.621349	0.71831	0.028169	Bacteria	Firmicutes	Clostridia	Oscillospirales	Ruminococcaceae	Faecalibacterium	N/A
NG09_MAG_00293	1726597	82	28161	0.559651	0.71831	0.028169	Bacteria	Bacteroidota	Bacteroidia	Bacteroidales	Muribaculaceae	N/A	N/A
NG09_MAG_00294	2927447	162	28209	0.416312	0.71831	0.0422535	Bacteria	Firmicutes	Clostridia	Lachnospirales	Lachnospiraceae	Blautia	N/A
NG09_MAG_00295	2829786	339	10613	0.448172	0.71831	0.0422535	Bacteria	Firmicutes	Clostridia	Lachnospirales	Lachnospiraceae	Eubacterium	Eubacterium ramulus
NG09_MAG_00296	1480388	590	2867	0.556542	0.71831	0.0422535	Bacteria	Firmicutes	Clostridia	Oscillospirales	Butyricicoccaceae	UMGS1384	UMGS1384 sp900551265
NG09_MAG_00297	1134527	63	28624	0.470641	0.732394	0.056338	Bacteria	Firmicutes	Clostridia	Lachnospirales	Lachnospiraceae	Acetatifactor	N/A
NG09_MAG_00298	1272663	554	2658	0.311993	0.736842	0.0657895	Archaea	Methanobacteriota	Methanobacteria	Methanobacteriales	Methanobacteriaceae	Methanobrevibacter	Methanobrevibacter gottschalkii
NG09_MAG_00299	1999087	387	7559	0.463097	0.704225	0.0422535	Bacteria	Spirochaetota	Spirochaetia	Sphaerochaetales	Sphaerochaetaceae	UBA5920	UBA5920 sp002406055
NG09_MAG_00300	1378795	103	21618	0.594334	0.71831	0.056338	Bacteria	Firmicutes	Clostridia	Oscillospirales	Oscillospiraceae	CAG-83	N/A
NG09_MAG_00301	1830983	445	5326	0.35584	0.746479	0.084507	Bacteria	Firmicutes	Clostridia	Lachnospirales	Lachnospiraceae	Lachnospira	N/A
NG09_MAG_00302	1245690	309	5193	0.609822	0.746479	0.084507	Bacteria	Actinobacteriota	Actinomycetia	Actinomycetales	Bifidobacteriaceae	Bifidobacterium	Bifidobacterium thermophilum
NG09_MAG_00303	2668526	345	13494	0.519135	0.746479	0.084507	Bacteria	Bacteroidota	Bacteroidia	Bacteroidales	UBA932	RC9	N/A
NG09_MAG_00304	2347389	99	29532	0.387724	0.704225	0.056338	Bacteria	Firmicutes	Clostridia	Lachnospirales	Lachnospiraceae	Agathobacter	Agathobacter sp900547695
NG09_MAG_00305	1383723	839	1678	0.433839	0.71831	0.0704225	Bacteria	Firmicutes	Clostridia	Oscillospirales	Ruminococcaceae	UBA1394	UBA1394 sp002305725
NG09_MAG_00306	2213934	562	5345	0.544116	0.71831	0.0704225	Bacteria	Bacteroidota	Bacteroidia	Bacteroidales	Bacteroidaceae	Prevotella	Prevotella sp002251385
NG09_MAG_00307	1475635	305	6353	0.471206	0.704225	0.056338	Bacteria	Firmicutes	Clostridia	Lachnospirales	Lachnospiraceae	N/A	N/A
NG10_MAG_00001	2303625	86	48696	0.329665	1	0	Bacteria	Firmicutes	Clostridia	Oscillospirales	Acutalibacteraceae	Ruminococcus	Ruminococcus sp900314705
NG10_MAG_00002	1870843	111	29051	0.438595	1	0	Bacteria	Firmicutes	Bacilli	Lactobacillales	Lactobacillaceae	Ligilactobacillus	Ligilactobacillus ruminis
NG10_MAG_00003	2101121	68	50939	0.443452	1	0	Bacteria	Firmicutes	Clostridia	Oscillospirales	Acutalibacteraceae	CAG-488	CAG-488 sp900539465
NG10_MAG_00004	2659345	55	68139	0.404002	1	0.0140845	Bacteria	Bacteroidota	Bacteroidia	Bacteroidales	Marinifilaceae	Odoribacter	Odoribacter splanchnicus
NG10_MAG_00005	1694649	25	94342	0.421388	1	0.0140845	Bacteria	Firmicutes	Clostridia	Oscillospirales	Acutalibacteraceae	Eubacterium	N/A
NG10_MAG_00006	1669701	44	50048	0.537065	0.985915	0	Bacteria	Firmicutes	Clostridia	Oscillospirales	CAG-382	UBA1752	UBA1752 sp900554405
NG10_MAG_00007	2930683	95	80200	0.549648	0.985915	0	Bacteria	Firmicutes	Clostridia	Oscillospirales	CAG-272	UMGS1696	UMGS1696 sp900554225
NG10_MAG_00008	2009297	121	27572	0.478084	1	0.028169	Bacteria	Bacteroidota	Bacteroidia	Bacteroidales	UBA932	RC9	RC9 sp900546925
NG10_MAG_00009	3068007	67	73640	0.409756	1	0.028169	Bacteria	Bacteroidota	Bacteroidia	Bacteroidales	Bacteroidaceae	N/A	N/A
NG10_MAG_00010	1834426	178	24667	0.376066	0.971831	0	Bacteria	Firmicutes	Bacilli	Lactobacillales	Lactobacillaceae	Lactobacillus	N/A
NG10_MAG_00011	2454631	391	8858	0.361482	1	0.028169	Bacteria	Proteobacteria	Gammaproteobacteria	Enterobacterales	Succinivibrionaceae	Succinivibrio	N/A
NG10_MAG_00012	2139278	81	47526	0.444648	1	0.028169	Bacteria	Firmicutes	Clostridia	Oscillospirales	Acutalibacteraceae	CAG-488	N/A
NG10_MAG_00013	2289084	44	75661	0.444065	1	0.028169	Bacteria	Bacteroidota	Bacteroidia	Bacteroidales	Bacteroidaceae	UBA6398	UBA6398 sp003150315
NG10_MAG_00014	2068067	36	92658	0.419867	0.971831	0	Bacteria	Bacteroidota	Bacteroidia	Bacteroidales	P3	UBA3388	UBA3388 sp004551865
NG10_MAG_00015	2402508	437	8396	0.452682	0.971831	0	Bacteria	Firmicutes	Clostridia	Oscillospirales	Ruminococcaceae	Ruminococcus	Ruminococcus sp000433635
NG10_MAG_00016	2798747	243	24073	0.414161	1	0.028169	Bacteria	Firmicutes	Clostridia	Oscillospirales	Ruminococcaceae	UBA1394	UBA1394 sp002305725
NG10_MAG_00017	1567783	34	82015	0.490405	0.971831	0	Bacteria	Bacteroidota	Bacteroidia	Bacteroidales	UBA932	RC9	RC9 sp000432655
NG10_MAG_00018	1999846	75	37111	0.539919	0.971831	0	Bacteria	Firmicutes	Clostridia	Oscillospirales	Acutalibacteraceae	Ruminococcus	Ruminococcus sp003531055
NG10_MAG_00019	1939039	88	31200	0.357762	0.971831	0	Bacteria	Firmicutes	Bacilli	Erysipelotrichales	Erysipelotrichaceae	Bulleidia	Bulleidia sp900539965
NG10_MAG_00020	2087552	70	48632	0.583908	0.985915	0.0140845	Bacteria	Firmicutes	Clostridia	Oscillospirales	Acutalibacteraceae	UBA5905	UBA5905 sp002437905
NG10_MAG_00021	1910692	124	29541	0.317803	0.985915	0.0140845	Bacteria	Proteobacteria	Gammaproteobacteria	Burkholderiales	SFHR01	SFHR01	SFHR01 sp004555545
NG10_MAG_00022	1660407	189	14172	0.413896	0.985915	0.0140845	Bacteria	Firmicutes	Clostridia	Oscillospirales	Acutalibacteraceae	Eubacterium	Eubacterium sp900543795
NG10_MAG_00023	4862832	108	67672	0.424149	0.985915	0.0140845	Bacteria	Bacteroidota	Bacteroidia	Bacteroidales	Marinifilaceae	Butyricimonas	N/A
NG10_MAG_00024	3294911	58	103196	0.438179	0.985915	0.0140845	Bacteria	Firmicutes	Clostridia	Lachnospirales	Lachnospiraceae	N/A	N/A
NG10_MAG_00025	1794891	58	53452	0.577667	0.985915	0.0140845	Bacteria	Firmicutes	Clostridia	Oscillospirales	Oscillospiraceae	CAG-110	CAG-110 sp900544405
NG10_MAG_00026	1947225	162	21649	0.607118	0.957746	0	Bacteria	Firmicutes	Clostridia	Oscillospirales	N/A	N/A	N/A
NG10_MAG_00027	2161468	124	25336	0.440953	0.971831	0.0140845	Bacteria	Firmicutes	Clostridia	Oscillospirales	Acutalibacteraceae	UBA1081	UBA1081 sp900543395
NG10_MAG_00028	2898513	424	11282	0.504494	0.985915	0.028169	Bacteria	Bacteroidota	Bacteroidia	Bacteroidales	Bacteroidaceae	Prevotella	Prevotella sp004556065
NG10_MAG_00029	2083141	44	91781	0.388967	0.957746	0	Bacteria	Firmicutes	Clostridia	Oscillospirales	Acutalibacteraceae	Ruminococcus	Ruminococcus bromii
NG10_MAG_00030	1986119	137	25397	0.473128	1	0.0422535	Bacteria	Firmicutes	Negativicutes	Acidaminococcales	Acidaminococcaceae	Phascolarctobacterium	Phascolarctobacterium succinatutens
NG10_MAG_00031	2564910	62	82846	0.384889	1	0.0422535	Bacteria	Firmicutes	Clostridia	Lachnospirales	Lachnospiraceae	CAG-45	CAG-45 sp002299665
NG10_MAG_00032	2176473	131	28435	0.318381	0.985915	0.028169	Bacteria	Firmicutes	Clostridia	Clostridiales	Clostridiaceae	N/A	N/A
NG10_MAG_00033	1562665	75	41912	0.656903	0.971831	0.0140845	Bacteria	Actinobacteriota	Coriobacteriia	Coriobacteriales	Atopobiaceae	Olsenella	Olsenella sp003609875
NG10_MAG_00034	1508736	96	27830	0.390574	0.971831	0.0140845	Bacteria	Firmicutes	Bacilli	Lactobacillales	Lactobacillaceae	Limosilactobacillus	Limosilactobacillus reuteri
NG10_MAG_00035	2316899	108	32479	0.564089	1	0.0422535	Bacteria	Firmicutes	Clostridia	Oscillospirales	Acutalibacteraceae	N/A	N/A
NG10_MAG_00036	2148779	133	27735	0.338933	0.971831	0.0140845	Bacteria	Firmicutes	Bacilli	Erysipelotrichales	Erysipelatoclostridiaceae	Catenibacterium	N/A
NG10_MAG_00037	2565689	264	15456	0.458668	1	0.0422535	Bacteria	Bacteroidota	Bacteroidia	Bacteroidales	Bacteroidaceae	Prevotella	N/A
NG10_MAG_00038	2483793	112	36199	0.269375	0.985915	0.028169	Bacteria	Firmicutes	Clostridia	Clostridiales	Clostridiaceae	Clostridium	Clostridium ventriculi
NG10_MAG_00039	2450405	43	95250	0.55764	0.957746	0	Bacteria	Firmicutes	Clostridia	Oscillospirales	Ruminococcaceae	UMGS1826	UMGS1826 sp900555435
NG10_MAG_00040	2616156	123	38784	0.433128	0.957746	0	Bacteria	Firmicutes	Clostridia	Lachnospirales	Lachnospiraceae	Dorea	N/A
NG10_MAG_00041	1487173	16	125981	0.395141	0.985915	0.028169	Bacteria	Firmicutes	Clostridia	Oscillospirales	CAG-382	UMGS1052	UMGS1052 sp900548115
NG10_MAG_00042	3150717	136	45253	0.498087	0.971831	0.0140845	Bacteria	Firmicutes	Clostridia	Oscillospirales	Ruminococcaceae	CAG-115	N/A
NG10_MAG_00043	2022715	384	9889	0.37091	0.957746	0	Bacteria	Firmicutes	Bacilli	Erysipelotrichales	Erysipelotrichaceae	UBA636	UBA636 sp002299675
NG10_MAG_00044	2684467	955	3449	0.541753	0.985915	0.028169	Bacteria	Bacteroidota	Bacteroidia	Bacteroidales	Bacteroidaceae	Prevotellamassilia	Prevotellamassilia sp004555425
NG10_MAG_00045	1501456	67	38357	0.409216	1	0.0422535	Bacteria	Firmicutes	Bacilli	Lactobacillales	Streptococcaceae	Streptococcus	Streptococcus sp002300045
NG10_MAG_00046	1692106	192	14625	0.411053	0.971831	0.0140845	Bacteria	Firmicutes	Clostridia	Oscillospirales	Ruminococcaceae	Massilioclostridium	Massilioclostridium coli
NG10_MAG_00047	2389093	79	46105	0.621652	0.957746	0	Bacteria	Firmicutes	Clostridia	Oscillospirales	Oscillospiraceae	Flavonifractor	Flavonifractor sp900199495
NG10_MAG_00048	2069765	85	42836	0.445344	0.957746	0	Bacteria	Firmicutes	Clostridia	N/A	N/A	N/A	N/A
NG10_MAG_00049	2254201	56	69425	0.603865	0.985915	0.028169	Bacteria	Firmicutes	Clostridia	Oscillospirales	Ruminococcaceae	SFJ001	SFJ001 sp004555865
NG10_MAG_00050	2217207	98	32826	0.540973	1	0.0422535	Bacteria	Bacteroidota	Bacteroidia	Bacteroidales	Muribaculaceae	CAG-485	N/A
NG10_MAG_00051	2314704	85	44008	0.517031	0.943662	0	Bacteria	Firmicutes	Clostridia	Oscillospirales	CAG-382	UMGS1052	UMGS1052 sp900548115
NG10_MAG_00052	2200459	89	33829	0.591978	0.957746	0.0140845	Bacteria	Firmicutes	Clostridia	Oscillospirales	Oscillospiraceae	CAG-170	CAG-170 sp000436735
NG10_MAG_00053	2052942	50	53086	0.578587	0.957746	0.0140845	Bacteria	Firmicutes	Clostridia	Oscillospirales	CAG-272	UMGS902	UMGS902 sp003343845
NG10_MAG_00054	1534280	111	16965	0.502691	0.957746	0.0140845	Bacteria	Firmicutes	Clostridia	Christensenellales	CAG-138	PeH17	PeH17 sp900542285
NG10_MAG_00055	1889691	246	9851	0.489613	0.943662	0	Bacteria	Firmicutes	Clostridia	N/A	N/A	N/A	N/A
NG10_MAG_00056	2628235	171	27445	0.473571	1	0.056338	Bacteria	Bacteroidota	Bacteroidia	Bacteroidales	Bacteroidaceae	Prevotella	N/A
NG10_MAG_00057	2059485	58	57117	0.456992	0.985915	0.0422535	Bacteria	Firmicutes	Clostridia	Lachnospirales	Lachnospiraceae	AM51-8	AM51-8 sp003478275
NG10_MAG_00058	1703229	170	16299	0.404258	1	0.056338	Bacteria	Firmicutes	Clostridia	Oscillospirales	Acutalibacteraceae	Eubacterium	Eubacterium coprostanoligenes
NG10_MAG_00059	1972897	158	18995	0.608435	0.957746	0.0140845	Bacteria	Firmicutes	Clostridia	Oscillospirales	Oscillospiraceae	N/A	N/A
NG10_MAG_00060	2515239	148	24055	0.280644	0.985915	0.0422535	Bacteria	Firmicutes	Clostridia	Peptostreptococcales	Peptostreptococcaceae	Terrisporobacter	Terrisporobacter othiniensis
NG10_MAG_00061	1539359	84	29204	0.432132	0.943662	0	Bacteria	Firmicutes	Clostridia	Oscillospirales	Acutalibacteraceae	CAG-180	CAG-180 sp004556705
NG10_MAG_00062	1848205	41	65886	0.412109	0.957746	0.0140845	Bacteria	Firmicutes	Clostridia	Oscillospirales	Acutalibacteraceae	Ruminococcus	Ruminococcus bromii
NG10_MAG_00063	2184795	272	13485	0.531516	0.985915	0.0422535	Bacteria	Bacteroidota	Bacteroidia	Bacteroidales	UBA932	RC9	RC9 sp004552965
NG10_MAG_00064	2629012	124	32104	0.522684	0.985915	0.0422535	Bacteria	Firmicutes	Clostridia	Oscillospirales	Ruminococcaceae	CAG-115	N/A
NG10_MAG_00065	3152946	211	21732	0.614035	0.985915	0.0422535	Bacteria	Firmicutes	Clostridia	Christensenellales	CAG-74	Firm-10	Firm-10 sp004552515
NG10_MAG_00066	1987017	85	36065	0.554349	0.957746	0.0140845	Bacteria	Firmicutes	Clostridia	Lachnospirales	Lachnospiraceae	Oribacterium	Oribacterium sp004554245
NG10_MAG_00067	2321568	107	33626	0.452406	0.985915	0.0422535	Bacteria	Firmicutes	Clostridia	Oscillospirales	Ruminococcaceae	UMGS363	N/A
NG10_MAG_00068	2222679	103	36043	0.416412	0.971831	0.028169	Bacteria	Firmicutes	Clostridia	Lachnospirales	Lachnospiraceae	Mediterraneibacter	Mediterraneibacter faecis
NG10_MAG_00069	2435265	78	51670	0.637937	0.985915	0.0422535	Bacteria	Desulfobacterota	Desulfovibrionia	Desulfovibrionales	Desulfovibrionaceae	Desulfovibrio	N/A
NG10_MAG_00070	1596179	102	24473	0.449519	0.943662	0	Bacteria	Firmicutes	Clostridia	Monoglobales	UBA1381	UBA1738	UBA1738 sp002315735
NG10_MAG_00071	2577262	146	26138	0.554845	0.943662	0.0140845	Bacteria	Bacteroidota	Bacteroidia	Bacteroidales	Muribaculaceae	CAG-485	CAG-485 sp002491165
NG10_MAG_00072	2325951	354	10223	0.524849	0.971831	0.0422535	Bacteria	Bacteroidota	Bacteroidia	Bacteroidales	Bacteroidaceae	Prevotellamassilia	Prevotellamassilia sp004552865
NG10_MAG_00073	3151582	171	31814	0.429752	0.971831	0.0422535	Bacteria	Firmicutes	Clostridia	Lachnospirales	Lachnospiraceae	CAG-95	CAG-95 sp900066375
NG10_MAG_00074	1162817	175	10216	0.345587	0.943662	0.0140845	N/A	N/A	N/A	N/A	N/A	N/A	N/A
NG10_MAG_00075	1924559	115	30293	0.467957	0.943662	0.0140845	Bacteria	Firmicutes	Clostridia	Oscillospirales	UBA644	UBA644	UBA644 sp900547165
NG10_MAG_00076	2491422	233	16456	0.53695	0.971831	0.0422535	Bacteria	Bacteroidota	Bacteroidia	Bacteroidales	Bacteroidaceae	Prevotella	Prevotella sp002251385
NG10_MAG_00077	1541617	36	78298	0.470431	0.943662	0.0140845	Bacteria	Firmicutes	Clostridia	Christensenellales	CAG-917	CAG-349	CAG-349 sp003539515
NG10_MAG_00078	1612965	57	42114	0.316345	0.943662	0.0140845	Bacteria	Cyanobacteria	Vampirovibrionia	Gastranaerophilales	Gastranaerophilaceae	UBA6984	UBA6984 sp002450015
NG10_MAG_00079	2479836	175	23290	0.443578	0.943662	0.0140845	Bacteria	Firmicutes	Clostridia	Oscillospirales	Ruminococcaceae	Ruminiclostridium	N/A
NG10_MAG_00080	2532339	76	56833	0.492139	0.957746	0.028169	Bacteria	Bacteroidota	Bacteroidia	Bacteroidales	Muribaculaceae	SFRY01	SFRY01 sp004562065
NG10_MAG_00081	3192257	118	42432	0.445827	0.985915	0.056338	Bacteria	Firmicutes	Clostridia	Lachnospirales	Lachnospiraceae	Eubacterium	Eubacterium ramulus
NG10_MAG_00082	2593808	144	31530	0.435157	0.985915	0.056338	Bacteria	Bacteroidota	Bacteroidia	Bacteroidales	Bacteroidaceae	Prevotella	Prevotella sp000436915
NG10_MAG_00083	2137280	288	12449	0.416759	0.985915	0.056338	Bacteria	Firmicutes	Bacilli	Lactobacillales	Streptococcaceae	Streptococcus	Streptococcus hyointestinalis
NG10_MAG_00084	2569036	569	6303	0.483495	0.985915	0.056338	Bacteria	Bacteroidota	Bacteroidia	Bacteroidales	Muribaculaceae	C941	C941 sp004557565
NG10_MAG_00085	1740910	96	27083	0.426927	0.957746	0.028169	Bacteria	Firmicutes	Clostridia	Peptostreptococcales	Anaerovoracaceae	UMGS973	UMGS973 sp900547295
NG10_MAG_00086	2579641	168	23239	0.294503	0.957746	0.028169	Bacteria	Firmicutes	Clostridia	Clostridiales	Clostridiaceae	Clostridium	Clostridium sp001916075
NG10_MAG_00087	2430915	190	19731	0.462212	0.929577	0	Bacteria	Firmicutes	Clostridia	Lachnospirales	Lachnospiraceae	N/A	N/A
NG10_MAG_00088	2329638	318	10843	0.58625	0.985915	0.056338	Bacteria	Firmicutes	Clostridia	Christensenellales	CAG-74	SFMI01	SFMI01 sp004556155
NG10_MAG_00089	2319152	180	21224	0.508708	0.957746	0.028169	Bacteria	Firmicutes	Bacilli	Erysipelotrichales	Erysipelotrichaceae	Bulleidia	N/A
NG10_MAG_00090	1940250	257	13586	0.599228	0.985915	0.056338	Bacteria	Actinobacteriota	Coriobacteriia	Coriobacteriales	Coriobacteriaceae	Collinsella	N/A
NG10_MAG_00091	1726139	181	12030	0.318832	0.929577	0	Bacteria	Firmicutes	Bacilli	Erysipelotrichales	Erysipelotrichaceae	Bulleidia	N/A
NG10_MAG_00092	2177702	85	35686	0.394435	0.957746	0.028169	Bacteria	Firmicutes	Clostridia	Oscillospirales	Acutalibacteraceae	CAG-964	CAG-964 sp000435335
NG10_MAG_00093	1592951	87	37591	0.462513	0.929577	0	Bacteria	Firmicutes	Bacilli	RFN20	CAG-826	UBA733	UBA733 sp900539595
NG10_MAG_00094	2311724	72	60301	0.53011	1	0.0704225	Bacteria	Firmicutes	Clostridia	Oscillospirales	Ruminococcaceae	UBA1448	UBA1448 sp002329405
NG10_MAG_00095	2217970	79	39137	0.595352	0.943662	0.028169	Bacteria	Bacteroidota	Bacteroidia	Bacteroidales	Muribaculaceae	CAG-873	CAG-873 sp004552485
NG10_MAG_00096	3500876	77	65953	0.278395	0.915493	0	Bacteria	Firmicutes	Clostridia	Clostridiales	Clostridiaceae	Clostridium	Clostridium sp007115085
NG10_MAG_00097	1753092	174	16443	0.319813	0.971831	0.056338	Bacteria	Firmicutes	Bacilli	Erysipelotrichales	Erysipelotrichaceae	N/A	N/A
NG10_MAG_00098	1583059	72	34042	0.416696	0.943662	0.028169	Bacteria	Firmicutes	Clostridia	Oscillospirales	Acutalibacteraceae	Eubacterium	Eubacterium sp900542875
NG10_MAG_00099	1728453	280	9798	0.533565	0.943662	0.028169	Bacteria	Bacteroidota	Bacteroidia	Bacteroidales	UBA932	RC9	N/A
NG10_MAG_00100	3228260	215	26124	0.530364	0.971831	0.056338	Bacteria	Bacteroidota	Bacteroidia	Bacteroidales	Bacteroidaceae	Prevotella	N/A
NG10_MAG_00101	2306860	23	233531	0.398423	0.915493	0	Bacteria	Spirochaetota	Spirochaetia	Treponematales	Treponemataceae	Treponema	Treponema berlinense
NG10_MAG_00102	2153274	63	49225	0.34992	0.943662	0.028169	Bacteria	Spirochaetota	Spirochaetia	Treponematales	Treponemataceae	Treponema	Treponema porcinum
NG10_MAG_00103	1672901	49	57700	0.463988	0.915493	0	Bacteria	Firmicutes	Clostridia	Oscillospirales	N/A	N/A	N/A
NG10_MAG_00104	1853594	85	33741	0.495303	0.971831	0.056338	Bacteria	Firmicutes	Clostridia	Christensenellales	CAG-138	PeH17	PeH17 sp000435055
NG10_MAG_00105	2001270	314	12871	0.603999	0.971831	0.056338	Bacteria	Actinobacteriota	Actinomycetia	Actinomycetales	Bifidobacteriaceae	Bifidobacterium	N/A
NG10_MAG_00106	1517644	55	38774	0.297376	0.943662	0.028169	Bacteria	Firmicutes	Bacilli	ML615J-28	CAG-313	CAG-313	CAG-313 sp003539625
NG10_MAG_00107	2200020	35	121916	0.361319	0.943662	0.028169	Bacteria	Spirochaetota	Spirochaetia	Treponematales	Treponemataceae	Treponema	Treponema sp002309195
NG10_MAG_00108	2458058	96	56778	0.493689	0.943662	0.028169	Bacteria	Bacteroidota	Bacteroidia	Bacteroidales	UBA932	RC9	RC9 sp000434935
NG10_MAG_00109	2481794	87	36826	0.412667	0.957746	0.0422535	Bacteria	Firmicutes	Clostridia	Lachnospirales	Lachnospiraceae	Agathobacter	Agathobacter sp900548765
NG10_MAG_00110	2521655	76	49443	0.436637	0.957746	0.0422535	Bacteria	Firmicutes	Clostridia	Lachnospirales	Lachnospiraceae	Coprococcus	Coprococcus catus
NG10_MAG_00111	2675734	95	56189	0.531495	0.985915	0.0704225	Bacteria	Bacteroidota	Bacteroidia	Bacteroidales	N/A	N/A	N/A
NG10_MAG_00112	1614242	44	48122	0.488484	0.957746	0.0422535	Bacteria	Bacteroidota	Bacteroidia	Bacteroidales	UBA932	RC9	RC9 sp900546445
NG10_MAG_00113	2341397	202	17587	0.516567	0.943662	0.0422535	Bacteria	Bacteroidota	Bacteroidia	Bacteroidales	Bacteroidaceae	Bacteroides	N/A
NG10_MAG_00114	2740638	172	24532	0.543251	0.929577	0.028169	Bacteria	Bacteroidota	Bacteroidia	Bacteroidales	Bacteroidaceae	UBA4372	UBA4372 sp900543815
NG10_MAG_00115	2035415	59	54267	0.358636	0.929577	0.028169	Bacteria	Firmicutes	Clostridia	Lachnospirales	Lachnospiraceae	Lachnospira	N/A
NG10_MAG_00116	1921423	113	27286	0.493767	0.943662	0.0422535	Bacteria	Firmicutes	Clostridia	Oscillospirales	UBA644	UBA644	UBA644 sp002299265
NG10_MAG_00117	1098649	53	29708	0.251463	0.901408	0	Bacteria	Firmicutes	Bacilli	RF39	CAG-1000	CAG-460	CAG-460 sp000437315
NG10_MAG_00118	2421532	284	11826	0.46505	0.985915	0.084507	Bacteria	Bacteroidota	Bacteroidia	Bacteroidales	Bacteroidaceae	Prevotella	N/A
NG10_MAG_00119	2329381	90	49363	0.4193	0.957746	0.056338	Bacteria	Firmicutes	Clostridia	Lachnospirales	Lachnospiraceae	Dorea	Dorea longicatena
NG10_MAG_00120	3174276	92	78165	0.603013	0.901408	0	Bacteria	Firmicutes	Clostridia	Oscillospirales	Oscillospiraceae	Pseudoflavonifractor	Pseudoflavonifractor capillosus
NG10_MAG_00121	1911686	325	7715	0.598015	0.901408	0	Bacteria	Firmicutes	Clostridia	Oscillospirales	Oscillospiraceae	N/A	N/A
NG10_MAG_00122	2133215	124	23099	0.444329	0.929577	0.028169	Bacteria	Bacteroidota	Bacteroidia	Bacteroidales	Bacteroidaceae	UBA6382	UBA6382 sp900318305
NG10_MAG_00123	1789744	92	29749	0.590124	0.901408	0	Bacteria	Firmicutes	Clostridia	Oscillospirales	Oscillospiraceae	Lawsonibacter	N/A
NG10_MAG_00124	2370141	212	14906	0.562159	0.971831	0.0704225	Bacteria	Bacteroidota	Bacteroidia	Bacteroidales	Bacteroidaceae	Prevotellamassilia	N/A
NG10_MAG_00125	2266092	88	43108	0.540459	0.915493	0.0140845	Bacteria	Bacteroidota	Bacteroidia	Bacteroidales	UBA932	RC9	RC9 sp004554455
NG10_MAG_00126	2108706	201	16406	0.448297	0.915493	0.0140845	Bacteria	Firmicutes	Clostridia	Lachnospirales	Anaerotignaceae	UMGS1670	UMGS1670 sp900548595
NG10_MAG_00127	1316170	345	6743	0.556674	0.901408	0	Bacteria	Firmicutes	Bacilli	RFN20	CAG-826	UBA733	UBA733 sp900539595
NG10_MAG_00128	1308995	63	31053	0.422633	0.929577	0.028169	Bacteria	Firmicutes	Bacilli	RFN20	CAG-288	UBA7642	UBA7642 sp900539865
NG10_MAG_00129	2296910	362	10460	0.494476	0.929577	0.028169	Bacteria	Bacteroidota	Bacteroidia	Bacteroidales	Muribaculaceae	W0P31-042	W0P31-042 sp004557195
NG10_MAG_00130	2488454	104	35941	0.498004	0.929577	0.028169	Bacteria	Fibrobacterota	Fibrobacteria	Fibrobacterales	Fibrobacteraceae	Fibrobacter	Fibrobacter sp002797675
NG10_MAG_00131	2590327	146	26420	0.506523	0.929577	0.028169	Bacteria	Bacteroidota	Bacteroidia	Bacteroidales	Bacteroidaceae	UBA4334	N/A
NG10_MAG_00132	2208482	176	24824	0.503639	0.943662	0.0422535	Bacteria	Bacteroidota	Bacteroidia	Bacteroidales	Bacteroidaceae	Prevotella	N/A
NG10_MAG_00133	1303769	51	39296	0.260189	0.901408	0.0140845	Bacteria	Firmicutes	Bacilli	RF39	CAG-302	CAG-302	N/A
NG10_MAG_00134	1043708	47	28027	0.272976	0.887324	0	Bacteria	Firmicutes	Bacilli	RF39	CAG-822	UBA5026	UBA5026 sp900552335
NG10_MAG_00135	2551445	200	18500	0.448395	0.901408	0.0140845	Bacteria	Firmicutes	Clostridia	Lachnospirales	Lachnospiraceae	Eubacterium	Eubacterium ramulus
NG10_MAG_00136	3122698	221	25236	0.343581	0.943662	0.056338	Bacteria	Spirochaetota	Spirochaetia	Treponematales	Treponemataceae	Treponema	N/A
NG10_MAG_00137	1823519	194	15769	0.600131	0.943662	0.056338	Bacteria	Firmicutes	Clostridia	Oscillospirales	Oscillospiraceae	CAG-103	CAG-103 sp004556965
NG10_MAG_00138	1073382	75	21016	0.309481	0.915493	0.028169	Bacteria	Firmicutes	Clostridia	Christensenellales	UBA1242	UBA5893	UBA5893 sp002431905
NG10_MAG_00139	2509729	709	4309	0.550135	0.943662	0.056338	Bacteria	Actinobacteriota	Coriobacteriia	Coriobacteriales	Eggerthellaceae	Eggerthella	Eggerthella sinensis
NG10_MAG_00140	1826489	99	35337	0.49742	0.915493	0.028169	Bacteria	Firmicutes	Clostridia	Oscillospirales	CAG-382	UBA1206	UBA1206 sp000433115
NG10_MAG_00141	1595593	163	17619	0.476059	0.971831	0.084507	Bacteria	Firmicutes	Clostridia	Oscillospirales	Ruminococcaceae	UMGS1668	UMGS1668 sp004556975
NG10_MAG_00142	2016018	53	57126	0.514679	0.943662	0.056338	Bacteria	Firmicutes	Clostridia	Oscillospirales	Butyricicoccaceae	Butyricicoccus	Butyricicoccus sp002395695
NG10_MAG_00143	1821820	162	27564	0.329048	0.943662	0.056338	Bacteria	Firmicutes	Bacilli	Erysipelotrichales	Erysipelotrichaceae	UBA636	UBA636 sp900546285
NG10_MAG_00144	1327247	26	120721	0.276897	0.887324	0	Bacteria	Firmicutes	Clostridia	TANB77	CAG-465	CAG-465	N/A
NG10_MAG_00145	2422423	62	71460	0.487525	0.957746	0.0704225	Bacteria	Firmicutes	Clostridia	Oscillospirales	CAG-272	UMGS1696	UMGS1696 sp900554225
NG10_MAG_00146	2151350	282	10564	0.601174	0.957746	0.0704225	Bacteria	Bacteroidota	Bacteroidia	Bacteroidales	Bacteroidaceae	Prevotellamassilia	Prevotellamassilia sp900539625
NG10_MAG_00147	2506851	160	26855	0.42204	0.915493	0.0422535	Bacteria	Firmicutes	Clostridia	Lachnospirales	Lachnospiraceae	Blautia	N/A
NG10_MAG_00148	1363864	252	7898	0.533302	0.915493	0.0422535	Bacteria	Firmicutes	Bacilli	RFN20	CAG-826	UBA733	UBA733 sp004561785
NG10_MAG_00149	3442649	1333	3080	0.512623	0.915493	0.0422535	Bacteria	Proteobacteria	Gammaproteobacteria	Enterobacterales	Enterobacteriaceae	N/A	N/A
NG10_MAG_00150	1400672	318	6602	0.392066	0.915493	0.0422535	Bacteria	Campylobacterota	Campylobacteria	Campylobacterales	Campylobacteraceae	Campylobacter	Campylobacter sp900319915
NG10_MAG_00151	1679208	41	63851	0.516515	0.915493	0.0422535	Bacteria	Firmicutes	Clostridia	Christensenellales	CAG-138	Phil1	Phil1 sp004558525
NG10_MAG_00152	1689118	106	25579	0.343222	0.887324	0.0140845	Bacteria	Firmicutes	Bacilli	Erysipelotrichales	Erysipelotrichaceae	Holdemanella	N/A
NG10_MAG_00153	2421997	129	34367	0.540668	0.929577	0.056338	Bacteria	Bacteroidota	Bacteroidia	Bacteroidales	Bacteroidaceae	Prevotella	Prevotella sp002251385
NG10_MAG_00154	1787569	239	14493	0.344128	0.943662	0.0704225	Bacteria	Firmicutes	Bacilli	Lactobacillales	Lactobacillaceae	Lactobacillus	N/A
NG10_MAG_00155	1056614	32	43888	0.264986	0.873239	0	Bacteria	Firmicutes	Bacilli	RF39	UBA5348	CAG-1193	CAG-1193 sp900550145
NG10_MAG_00156	2675421	522	6214	0.596118	0.929577	0.056338	Bacteria	Firmicutes	Clostridia	Oscillospirales	Ruminococcaceae	QANG01	QANG01 sp003150145
NG10_MAG_00157	1022965	33	49453	0.269326	0.873239	0	Bacteria	Firmicutes	Bacilli	RF39	CAG-1000	CAG-533	CAG-533 sp004563275
NG10_MAG_00158	2135437	121	25875	0.590038	0.943662	0.0704225	Bacteria	Firmicutes	Clostridia	Oscillospirales	Oscillospiraceae	CAG-170	CAG-170 sp000436735
NG10_MAG_00159	2403114	287	11851	0.521331	0.943662	0.0704225	Bacteria	Bacteroidota	Bacteroidia	Bacteroidales	Muribaculaceae	CAG-485	N/A
NG10_MAG_00160	1193737	129	19923	0.26735	0.873239	0	Bacteria	Firmicutes	Bacilli	RFN20	CAG-826	UBA4855	UBA4855 sp002399785
NG10_MAG_00161	1100618	55	24131	0.293158	0.873239	0	Bacteria	Firmicutes	Clostridia	TANB77	CAG-508	CAG-793	CAG-793 sp000433915
NG10_MAG_00162	1736406	63	42893	0.530191	0.957746	0.084507	Bacteria	Firmicutes	Clostridia	Oscillospirales	Oscillospiraceae	F23-B02	F23-B02 sp000431075
NG10_MAG_00163	2330514	105	36613	0.504383	0.901408	0.028169	Bacteria	Bacteroidota	Bacteroidia	Bacteroidales	Muribaculaceae	CAG-279	CAG-279 sp000437795
NG10_MAG_00164	2841607	801	4611	0.49595	0.957746	0.084507	Bacteria	Bacteroidota	Bacteroidia	Bacteroidales	Tannerellaceae	Parabacteroides	N/A
NG10_MAG_00165	1979720	40	66014	0.261989	0.873239	0	Bacteria	Fusobacteriota	Fusobacteriia	Fusobacteriales	Fusobacteriaceae	Fusobacterium	Fusobacterium perfoetens
NG10_MAG_00166	907725	137	8625	0.378548	0.873239	0	Bacteria	Firmicutes	Clostridia	Christensenellales	UBA4651	RUG666	RUG666 sp900321185
NG10_MAG_00167	1862282	464	5231	0.357279	0.943662	0.0704225	Bacteria	Proteobacteria	Gammaproteobacteria	Enterobacterales	Succinivibrionaceae	Succinivibrio	Succinivibrio sp003456415
NG10_MAG_00168	1113584	37	36472	0.254857	0.901408	0.028169	Bacteria	Firmicutes	Bacilli	RF39	CAG-433	CAG-594	N/A
NG10_MAG_00169	2019666	197	14140	0.299895	0.887324	0.028169	Bacteria	Firmicutes	Clostridia	Clostridiales	Clostridiaceae	Clostridium	N/A
NG10_MAG_00170	1109010	47	33605	0.293713	0.859155	0	Bacteria	Firmicutes	Bacilli	RF39	CAG-1000	CAG-533	N/A
NG10_MAG_00171	2376365	92	37192	0.528399	0.887324	0.028169	Bacteria	Bacteroidota	Bacteroidia	Bacteroidales	Muribaculaceae	CAG-485	CAG-485 sp000437495
NG10_MAG_00172	2093492	65	44726	0.470158	0.887324	0.028169	Bacteria	Firmicutes	Clostridia	Lachnospirales	Anaerotignaceae	Anaerotignum	Anaerotignum sp004557645
NG10_MAG_00173	2012766	349	11529	0.344032	0.887324	0.028169	Bacteria	Spirochaetota	Spirochaetia	Sphaerochaetales	Sphaerochaetaceae	Spiro-01	Spiro-01 sp001604265
NG10_MAG_00174	1454380	363	5223	0.468025	0.915493	0.056338	Bacteria	Firmicutes	Clostridia	Christensenellales	CAG-917	CAG-475	CAG-475 sp000434435
NG10_MAG_00175	1985703	258	11628	0.539303	0.901408	0.0422535	Bacteria	Bacteroidota	Bacteroidia	Bacteroidales	UBA932	RC9	RC9 sp900167925
NG10_MAG_00176	2197909	267	11207	0.469959	0.929577	0.0704225	Bacteria	Firmicutes	Clostridia	Lachnospirales	Lachnospiraceae	CAG-510	N/A
NG10_MAG_00177	1998651	301	11034	0.526458	0.929577	0.0704225	Bacteria	Bacteroidota	Bacteroidia	Bacteroidales	UBA932	RC9	RC9 sp004556005
NG10_MAG_00178	2718432	693	6052	0.492142	0.957746	0.0985915	Bacteria	Bacteroidota	Bacteroidia	Bacteroidales	Muribaculaceae	CAG-279	CAG-279 sp004555955
NG10_MAG_00179	1720748	201	11383	0.58478	0.873239	0.0140845	Bacteria	Firmicutes	Clostridia	Oscillospirales	Ruminococcaceae	UBA3818	UBA3818 sp900557155
NG10_MAG_00180	2286204	238	15070	0.594899	0.929577	0.0704225	Bacteria	Firmicutes	Negativicutes	Selenomonadales	Selenomonadaceae	Selenomonas	Selenomonas bovis
NG10_MAG_00181	1123648	59	28667	0.31151	0.901408	0.0422535	Bacteria	Firmicutes	Bacilli	RF39	CAG-302	UMGS2068	UMGS2068 sp900557675
NG10_MAG_00182	1632388	252	10805	0.478995	0.901408	0.0422535	Bacteria	Bacteroidota	Bacteroidia	Bacteroidales	UBA932	UBA1232	UBA1232 sp004561775
NG10_MAG_00183	1678101	293	7752	0.577617	0.901408	0.0422535	Bacteria	Firmicutes	Clostridia	Oscillospirales	Acutalibacteraceae	UBA5905	UBA5905 sp004558485
NG10_MAG_00184	3471620	338	22078	0.578666	0.901408	0.0422535	Bacteria	Verrucomicrobiota	Kiritimatiellae	RFP12	UBA1067	UBA1067	UBA1067 sp002321305
NG10_MAG_00185	1621134	376	6075	0.441133	0.901408	0.0422535	Bacteria	Spirochaetota	Spirochaetia	Treponematales	Treponemataceae	Treponema	Treponema porcinum
NG10_MAG_00186	2563796	189	18932	0.425007	0.901408	0.0422535	Bacteria	Firmicutes	Clostridia	Lachnospirales	Lachnospiraceae	Roseburia	N/A
NG10_MAG_00187	1911609	264	10657	0.510691	0.901408	0.056338	Bacteria	Spirochaetota	Spirochaetia	Sphaerochaetales	Sphaerochaetaceae	Spiro-01	Spiro-01 sp001604265
NG10_MAG_00188	1623673	251	8832	0.447209	0.915493	0.0704225	Bacteria	Firmicutes	Clostridia	Christensenellales	Borkfalkiaceae	UBA10281	UBA10281 sp900548285
NG10_MAG_00189	1655741	142	16616	0.602947	0.873239	0.028169	Bacteria	Firmicutes	Clostridia	Oscillospirales	Ruminococcaceae	Angelakisella	Angelakisella sp004557855
NG10_MAG_00190	1478412	346	5274	0.451463	0.873239	0.028169	Bacteria	Firmicutes	Clostridia	Christensenellales	Borkfalkiaceae	UBA10281	UBA10281 sp900548285
NG10_MAG_00191	1159184	47	37516	0.27926	0.887324	0.0422535	Bacteria	Firmicutes	Bacilli	RF39	CAG-611	CAG-710	CAG-710 sp000432595
NG10_MAG_00192	2154678	209	15781	0.608046	0.873239	0.028169	Bacteria	Firmicutes	Clostridia	Oscillospirales	Ruminococcaceae	Gemmiger	Gemmiger sp004561545
NG10_MAG_00193	1082428	61	22469	0.284417	0.873239	0.028169	Bacteria	Firmicutes	Clostridia	TANB77	CAG-508	CAG-245	CAG-245 sp000435175
NG10_MAG_00194	1936573	238	14452	0.528884	0.873239	0.028169	Bacteria	Bacteroidota	Bacteroidia	Bacteroidales	UBA932	RC9	RC9 sp000431015
NG10_MAG_00195	2495785	149	28679	0.439943	0.901408	0.056338	Bacteria	Firmicutes	Clostridia	Lachnospirales	Lachnospiraceae	Bariatricus	Bariatricus sp004560705
NG10_MAG_00196	1299413	123	15819	0.324432	0.887324	0.0422535	Bacteria	Firmicutes	Bacilli	Erysipelotrichales	Erysipelotrichaceae	N/A	N/A
NG10_MAG_00197	1752495	153	18034	0.577887	0.859155	0.0140845	Bacteria	Firmicutes	Clostridia	Oscillospirales	Oscillospiraceae	CAG-170	CAG-170 sp003516765
NG10_MAG_00198	1103337	42	36520	0.263118	0.859155	0.0140845	Bacteria	Firmicutes	Bacilli	RF39	CAG-1000	CAG-460	CAG-460 sp000437355
NG10_MAG_00199	2269352	286	13441	0.538129	0.901408	0.056338	Bacteria	Bacteroidota	Bacteroidia	Bacteroidales	Bacteroidaceae	Prevotellamassilia	N/A
NG10_MAG_00200	1010792	71	20860	0.248465	0.859155	0.028169	Bacteria	Firmicutes	Bacilli	RF39	CAG-822	UBA3631	UBA3631 sp900546275
NG10_MAG_00201	1522055	390	4585	0.459993	0.887324	0.056338	Bacteria	Firmicutes	Clostridia	Christensenellales	QALW01	UMGS1322	UMGS1322 sp900550765
NG10_MAG_00202	1458380	155	14863	0.452971	0.873239	0.0422535	Bacteria	Firmicutes	Clostridia	Peptostreptococcales	Anaerovoracaceae	UBA1191	UBA1191 sp900066305
NG10_MAG_00203	1025059	369	3195	0.302795	0.84507	0.0140845	N/A	N/A	N/A	N/A	N/A	N/A	N/A
NG10_MAG_00204	1873849	401	6682	0.523298	0.859155	0.028169	Bacteria	Bacteroidota	Bacteroidia	Bacteroidales	Muribaculaceae	CAG-873	CAG-873 sp004552725
NG10_MAG_00205	3123447	180	27397	0.493396	0.887324	0.056338	Bacteria	Bacteroidota	Bacteroidia	Bacteroidales	UBA932	RC9	RC9 sp900545245
NG10_MAG_00206	2896926	268	17948	0.490089	0.873239	0.0422535	Bacteria	Bacteroidota	Bacteroidia	Bacteroidales	Bacteroidaceae	Prevotella	Prevotella sp002251365
NG10_MAG_00207	1432113	50	44437	0.262071	0.873239	0.0422535	Bacteria	Firmicutes	Bacilli	RF39	CAG-1000	CAG-1000	CAG-1000 sp000434555
NG10_MAG_00208	3098071	275	20257	0.538724	0.873239	0.0422535	Bacteria	Firmicutes	Clostridia	Oscillospirales	CAG-272	UMGS874	UMGS874 sp900546315
NG10_MAG_00209	2244868	257	11634	0.583665	0.887324	0.056338	Bacteria	Bacteroidota	Bacteroidia	Bacteroidales	Bacteroidaceae	Prevotellamassilia	Prevotellamassilia sp004557185
NG10_MAG_00210	2481854	522	6808	0.512411	0.915493	0.084507	Bacteria	Firmicutes	Clostridia	Peptostreptococcales	Anaerovoracaceae	N/A	N/A
NG10_MAG_00211	1461571	383	4792	0.486935	0.887324	0.056338	Bacteria	Firmicutes	Clostridia	Christensenellales	CAG-552	UMGS1795	UMGS1795 sp900555125
NG10_MAG_00212	2405415	169	20361	0.495009	0.859155	0.028169	Bacteria	Bacteroidota	Bacteroidia	Bacteroidales	Bacteroidaceae	Prevotella	Prevotella sp000834015
NG10_MAG_00213	984917	20	68629	0.282279	0.859155	0.028169	Bacteria	Firmicutes	Bacilli	RF39	CAG-611	CAG-417	CAG-417 sp000432835
NG10_MAG_00214	1546899	68	40707	0.436485	0.84507	0.0140845	Bacteria	Firmicutes	Clostridia	Peptostreptococcales	Anaerovoracaceae	CAG-145	CAG-145 sp002320005
NG10_MAG_00215	2690155	223	28902	0.515053	0.887324	0.056338	Bacteria	Bacteroidota	Bacteroidia	Bacteroidales	Bacteroidaceae	Bacteroides	N/A
NG10_MAG_00216	1685856	117	21926	0.603792	0.84507	0.0140845	Bacteria	Firmicutes	Clostridia	Oscillospirales	Oscillospiraceae	Evtepia	Evtepia sp004556345
NG10_MAG_00217	1545970	215	10456	0.612517	0.887324	0.056338	Bacteria	Firmicutes	Clostridia	Oscillospirales	Butyricicoccaceae	Butyricicoccus	Butyricicoccus sp900604335
NG10_MAG_00218	2238332	628	4509	0.569922	0.901408	0.0704225	Bacteria	Bacteroidota	Bacteroidia	Bacteroidales	Muribaculaceae	UBA7173	N/A
NG10_MAG_00219	1494376	90	24142	0.25724	0.901408	0.0704225	Bacteria	Firmicutes	Clostridia	TANB77	CAG-508	CAG-269	CAG-269 sp900557115
NG10_MAG_00220	936381	78	14470	0.292126	0.830986	0.0140845	Bacteria	Firmicutes	Bacilli	RF39	CAG-1000	UMGS1217	UMGS1217 sp900549625
NG10_MAG_00221	2859679	417	12363	0.508064	0.859155	0.0422535	Bacteria	Bacteroidota	Bacteroidia	Bacteroidales	UBA932	RC9	RC9 sp000433355
NG10_MAG_00222	1932556	449	6458	0.556235	0.901408	0.084507	Bacteria	Firmicutes	Clostridia	N/A	N/A	N/A	N/A
NG10_MAG_00223	1126458	69	18082	0.255285	0.816901	0	Bacteria	Firmicutes	Bacilli	RF39	CAG-1000	CAG-1000	CAG-1000 sp900556025
NG10_MAG_00224	1056103	63	20023	0.267252	0.816901	0	Bacteria	Firmicutes	Bacilli	RF39	CAG-611	UBA7057	UBA7057 sp900542735
NG10_MAG_00225	1045991	44	30030	0.271328	0.84507	0.028169	Bacteria	Firmicutes	Bacilli	RF39	CAG-302	UBA6414	UBA6414 sp002438545
NG10_MAG_00226	1327473	25	106312	0.287565	0.873239	0.056338	Bacteria	Firmicutes	Bacilli	RF39	CAG-611	CAG-877	CAG-877 sp900554305
NG10_MAG_00227	1096632	38	45870	0.254043	0.873239	0.056338	Bacteria	Firmicutes	Bacilli	RF39	CAG-822	N/A	N/A
NG10_MAG_00228	1635156	192	10983	0.469715	0.859155	0.056338	Bacteria	Firmicutes	Clostridia	Oscillospirales	CAG-272	UMGS1225	UMGS1225 sp900549725
NG10_MAG_00229	983906	75	14951	0.249988	0.830986	0.028169	Bacteria	Firmicutes	Bacilli	RF39	CAG-822	N/A	N/A
NG10_MAG_00230	1563742	199	12884	0.618471	0.830986	0.028169	Bacteria	Firmicutes	Clostridia	Oscillospirales	Oscillospiraceae	ER4	N/A
NG10_MAG_00231	1355318	302	6957	0.290875	0.873239	0.0704225	Bacteria	Firmicutes	Bacilli	RFN20	CAG-826	UBA4855	UBA4855 sp900545015
NG10_MAG_00232	1207853	585	2285	0.467627	0.84507	0.0422535	Bacteria	Firmicutes	Clostridia	Christensenellales	Borkfalkiaceae	UBA10281	N/A
NG10_MAG_00233	1500769	77	32081	0.268199	0.84507	0.056338	Bacteria	Firmicutes	Clostridia	TANB77	CAG-508	CAG-269	CAG-269 sp900554565
NG10_MAG_00234	856653	355	2800	0.417678	0.859155	0.0704225	Bacteria	Verrucomicrobiota	Chlamydiia	Chlamydiales	Chlamydiaceae	Chlamydia	Chlamydia suis
NG10_MAG_00235	1879564	218	11385	0.267317	0.830986	0.0422535	Bacteria	Firmicutes	Bacilli	RF39	CAG-611	UBA7057	UBA7057 sp900542735
NG10_MAG_00236	1909727	317	8321	0.631812	0.788732	0	Bacteria	Firmicutes	Clostridia	Christensenellales	CAG-74	N/A	N/A
NG10_MAG_00237	1185068	265	6294	0.296405	0.816901	0.028169	Bacteria	Firmicutes	Clostridia	Clostridiales	Clostridiaceae	Clostridium	Clostridium bornimense
NG10_MAG_00238	2358790	203	16045	0.438979	0.788732	0	Bacteria	Firmicutes	Clostridia	Lachnospirales	Lachnospiraceae	Blautia	Blautia sp900066505
NG10_MAG_00239	1823281	278	8511	0.625252	0.830986	0.0422535	Bacteria	Firmicutes	Clostridia	Christensenellales	CAG-74	SFFH01	SFFH01 sp004557905
NG10_MAG_00240	1540986	412	4598	0.525296	0.830986	0.0422535	Bacteria	Firmicutes	Clostridia	Oscillospirales	Acutalibacteraceae	CAG-177	N/A
NG10_MAG_00241	1030843	202	7550	0.266012	0.816901	0.0422535	Bacteria	Firmicutes	Bacilli	RF39	CAG-302	CAG-302	CAG-302 sp001916775
NG10_MAG_00242	1378620	332	5132	0.449413	0.830986	0.056338	Bacteria	Firmicutes	Clostridia	Christensenellales	Borkfalkiaceae	UBA10281	UBA10281 sp900548285
NG10_MAG_00243	1434773	471	3594	0.55379	0.816901	0.0422535	Bacteria	Firmicutes	Clostridia	Oscillospirales	CAG-272	Firm-07	Firm-07 sp001604005
NG10_MAG_00244	2229800	280	11518	0.590014	0.788732	0.0140845	Bacteria	Firmicutes	Clostridia	Oscillospirales	Oscillospiraceae	Lawsonibacter	Lawsonibacter sp000177015
NG10_MAG_00245	860018	53	17168	0.266642	0.788732	0.0140845	Bacteria	Firmicutes	Bacilli	RF39	CAG-822	UBA3631	UBA3631 sp900544605
NG10_MAG_00246	1119575	142	10205	0.388151	0.802817	0.028169	N/A	N/A	N/A	N/A	N/A	N/A	N/A
NG10_MAG_00247	1535806	431	4360	0.420625	0.859155	0.084507	Bacteria	Firmicutes	Clostridia	Lachnospirales	Lachnospiraceae	Eubacterium	Eubacterium sp003491505
NG10_MAG_00248	2784759	655	7140	0.455127	0.84507	0.084507	Bacteria	Bacteroidota	Bacteroidia	Bacteroidales	Bacteroidaceae	Prevotella	N/A
NG10_MAG_00249	918683	77	21917	0.267444	0.760563	0	Bacteria	Firmicutes	Bacilli	RF39	CAG-302	CAG-302	CAG-302 sp900543825
NG10_MAG_00250	1152438	403	3258	0.50562	0.84507	0.084507	Bacteria	Bacteroidota	Bacteroidia	Bacteroidales	Paludibacteraceae	RF16	N/A
NG10_MAG_00251	2309459	546	5911	0.501025	0.816901	0.056338	Bacteria	Bacteroidota	Bacteroidia	Bacteroidales	Muribaculaceae	SFTJ01	SFTJ01 sp004557385
NG10_MAG_00252	1602921	560	3525	0.551418	0.816901	0.056338	Bacteria	Bacteroidota	Bacteroidia	Bacteroidales	Bacteroidaceae	Prevotellamassilia	N/A
NG10_MAG_00253	1890004	178	15081	0.617732	0.746479	0	Bacteria	Firmicutes	Clostridia	Oscillospirales	N/A	N/A	N/A
NG10_MAG_00254	2810313	274	13698	0.446247	0.802817	0.056338	Bacteria	Firmicutes	Clostridia	Lachnospirales	Lachnospiraceae	Acetatifactor	Acetatifactor sp900554205
NG10_MAG_00255	1952983	288	8708	0.626019	0.774648	0.028169	Bacteria	Firmicutes	Clostridia	Oscillospirales	Oscillospiraceae	Oscillibacter	Oscillibacter welbionis
NG10_MAG_00256	1951337	333	7713	0.594591	0.774648	0.028169	Bacteria	Bacteroidota	Bacteroidia	Bacteroidales	Bacteroidaceae	Prevotellamassilia	N/A
NG10_MAG_00257	2832474	426	12478	0.460322	0.830986	0.084507	Bacteria	Bacteroidota	Bacteroidia	Bacteroidales	Bacteroidaceae	Prevotella	Prevotella sp002251435
NG10_MAG_00258	2080616	884	2819	0.612664	0.802817	0.056338	Bacteria	Actinobacteriota	Coriobacteriia	Coriobacteriales	Eggerthellaceae	UMGS1773	UMGS1773 sp003343725
NG10_MAG_00259	1909993	71	45323	0.434887	0.774648	0.028169	Bacteria	Firmicutes	Clostridia	Lachnospirales	Lachnospiraceae	Blautia	N/A
NG10_MAG_00260	1986358	262	11844	0.586734	0.788732	0.0422535	Bacteria	Firmicutes	Clostridia	Oscillospirales	Ruminococcaceae	Gemmiger	Gemmiger variabilis
NG10_MAG_00261	703801	99	14089	0.456473	0.760563	0.028169	Bacteria	Patescibacteria	Saccharimonadia	Saccharimonadales	Saccharimonadaceae	UBA2834	UBA2834 sp004561445
NG10_MAG_00262	1040063	140	8735	0.278378	0.788732	0.056338	Bacteria	Firmicutes	Bacilli	RF39	CAG-611	CAG-451	CAG-451 sp000438295
NG10_MAG_00263	2116117	373	7642	0.52169	0.760563	0.028169	Bacteria	Firmicutes	Negativicutes	Veillonellales	Dialisteraceae	Dialister	N/A
NG10_MAG_00264	2191777	226	13694	0.471379	0.746479	0.0140845	Bacteria	Firmicutes	Peptococcia	Peptococcales	Peptococcaceae	UMGS1590	UMGS1590 sp900552455
NG10_MAG_00265	1381765	39	55908	0.294972	0.732394	0	Bacteria	Fusobacteriota	Fusobacteriia	Fusobacteriales	Fusobacteriaceae	Fusobacterium	Fusobacterium sp900554885
NG10_MAG_00266	1795434	49	66247	0.543538	0.774648	0.056338	Bacteria	Firmicutes	Clostridia	Oscillospirales	Ruminococcaceae	Angelakisella	Angelakisella sp003453215
NG10_MAG_00267	1643965	672	2743	0.604397	0.802817	0.084507	Bacteria	Proteobacteria	Gammaproteobacteria	Burkholderiales	Burkholderiaceae	Sutterella	Sutterella wadsworthensis
NG10_MAG_00268	2304398	208	13967	0.546021	0.746479	0.028169	Bacteria	Bacteroidota	Bacteroidia	Bacteroidales	N/A	N/A	N/A
NG10_MAG_00269	2242482	34	87906	0.474947	0.71831	0	Bacteria	Firmicutes	Clostridia	Lachnospirales	Lachnospiraceae	Eubacterium	Eubacterium sp004562765
NG10_MAG_00270	2743205	226	20650	0.494227	0.788732	0.0704225	Bacteria	Bacteroidota	Bacteroidia	Bacteroidales	Bacteroidaceae	Prevotella	Prevotella sp900543975
NG10_MAG_00271	2146585	338	9634	0.524504	0.788732	0.0704225	Bacteria	Bacteroidota	Bacteroidia	Bacteroidales	Bacteroidaceae	Prevotella	N/A
NG10_MAG_00272	1991039	393	6771	0.560356	0.760563	0.056338	Bacteria	Firmicutes	Clostridia	Oscillospirales	Ruminococcaceae	Gemmiger	Gemmiger sp004555405
NG10_MAG_00273	2013283	689	3561	0.44442	0.760563	0.056338	Bacteria	Firmicutes	Clostridia	Oscillospirales	Ruminococcaceae	Ruminiclostridium	N/A
NG10_MAG_00274	1487502	76	24565	0.519445	0.704225	0	Bacteria	Bacteroidota	Bacteroidia	Bacteroidales	Muribaculaceae	N/A	N/A
NG10_MAG_00275	1984867	194	14540	0.611604	0.71831	0.028169	Bacteria	Firmicutes	Clostridia	Oscillospirales	Oscillospiraceae	Lawsonibacter	N/A
NG10_MAG_00276	1592042	653	2757	0.433434	0.732394	0.0422535	Bacteria	Firmicutes	Bacilli	Erysipelotrichales	Erysipelotrichaceae	Bulleidia	N/A
NG10_MAG_00277	2296569	614	4752	0.461451	0.760563	0.0704225	Bacteria	Bacteroidota	Bacteroidia	Bacteroidales	Muribaculaceae	SFTJ01	SFTJ01 sp004557385
NG10_MAG_00278	775519	294	3082	0.269201	0.760563	0.0704225	Bacteria	Firmicutes	Bacilli	RF39	CAG-433	CAG-433	N/A
NG10_MAG_00279	1343815	294	5834	0.322916	0.732394	0.0422535	Bacteria	Firmicutes	Bacilli	Erysipelotrichales	Erysipelotrichaceae	UBA636	UBA636 sp002299675
NG10_MAG_00280	1978432	135	21912	0.56952	0.704225	0.0140845	Bacteria	Firmicutes	Clostridia	Oscillospirales	Oscillospiraceae	CAG-110	CAG-110 sp900540635
NG10_MAG_00281	2539421	177	22584	0.422909	0.732394	0.056338	Bacteria	Firmicutes	Clostridia	Lachnospirales	Lachnospiraceae	Blautia	Blautia sp000285855
NG10_MAG_00282	2263795	668	4109	0.330176	0.71831	0.0422535	Bacteria	Firmicutes	Clostridia	Lachnospirales	Lachnospiraceae	Eubacterium	Eubacterium sp900550135
NG10_MAG_00283	1556126	665	2842	0.458857	0.732394	0.056338	Bacteria	Firmicutes	Clostridia	Christensenellales	Borkfalkiaceae	UBA10281	N/A
NG10_MAG_00284	2669448	630	5392	0.478139	0.704225	0.028169	Bacteria	Firmicutes	Clostridia	Lachnospirales	Lachnospiraceae	GCA-900066135	GCA-900066135 sp900066135
NG10_MAG_00285	1745764	275	12195	0.278275	0.732394	0.056338	Bacteria	Firmicutes	Bacilli	RF39	CAG-1000	CAG-605	CAG-605 sp000433475
NG10_MAG_00286	2024052	179	18494	0.589519	0.71831	0.0422535	Bacteria	Firmicutes	Clostridia	Oscillospirales	Ruminococcaceae	Gemmiger	N/A
NG10_MAG_00287	1940195	855	2582	0.402466	0.71831	0.056338	Bacteria	Spirochaetota	Spirochaetia	Treponematales	Treponemataceae	Treponema	Treponema brennaborense
NG10_MAG_00288	1412327	202	9173	0.626363	0.704225	0.0422535	Bacteria	Firmicutes	Clostridia	Oscillospirales	Oscillospiraceae	UBA5446	N/A
NG10_MAG_00289	2522172	150	34588	0.406134	0.746479	0.084507	Bacteria	Firmicutes	Clostridia	Lachnospirales	Lachnospiraceae	Agathobacter	N/A
NG10_MAG_00290	1973745	763	3125	0.606954	0.746479	0.084507	Bacteria	Firmicutes	Clostridia	Oscillospirales	CAG-272	CAG-448	CAG-448 sp003150135
NG10_MAG_00291	2324641	121	29350	0.417549	0.732394	0.0704225	Bacteria	Firmicutes	Clostridia	Lachnospirales	Lachnospiraceae	Agathobacter	N/A
NG10_MAG_00292	2080253	634	4609	0.498577	0.71831	0.0704225	Bacteria	Bacteroidota	Bacteroidia	Bacteroidales	UBA932	RC9	N/A
NG10_MAG_00293	1439222	97	17457	0.509148	0.71831	0.0704225	Bacteria	Bacteroidota	Bacteroidia	Bacteroidales	Bacteroidaceae	Prevotellamassilia	N/A
NG10_MAG_00294	1058195	282	4753	0.303935	0.704225	0.056338	Bacteria	Firmicutes	Clostridia	TANB77	UBA1234	UBA1234	UBA1234 sp002404755
NG10_MAG_00295	974607	293	4036	0.325673	0.704225	0.056338	Bacteria	Firmicutes	Bacilli	RF39	CAG-822	UMGS1045	UMGS1045 sp900547995
NG10_MAG_00296	2006230	126	25497	0.594206	0.704225	0.0704225	Bacteria	Firmicutes	Clostridia	Oscillospirales	Oscillospiraceae	CAG-83	N/A
PG01_MAG_00001	2508381	73	56394	0.650399	1	0	Bacteria	Proteobacteria	Gammaproteobacteria	Burkholderiales	Burkholderiaceae	Sutterella	Sutterella parvirubra
PG01_MAG_00002	1962819	65	45485	0.416946	1	0	Bacteria	Firmicutes	Clostridia	Peptostreptococcales	Anaerovoracaceae	N/A	N/A
PG01_MAG_00003	3266302	26	259834	0.421053	1	0.0140845	Bacteria	Bacteroidota	Bacteroidia	Bacteroidales	Marinifilaceae	Gabonibacter	Gabonibacter massiliensis
PG01_MAG_00004	2303354	49	85684	0.445229	0.985915	0	Bacteria	Bacteroidota	Bacteroidia	Bacteroidales	F082	F082	N/A
PG01_MAG_00005	1778934	93	28727	0.390555	0.985915	0	Bacteria	Firmicutes	Bacilli	Lactobacillales	Lactobacillaceae	Limosilactobacillus	Limosilactobacillus reuteri
PG01_MAG_00006	1680446	21	173999	0.309179	0.985915	0	Bacteria	Campylobacterota	Campylobacteria	Campylobacterales	Campylobacteraceae	Campylobacter	Campylobacter coli
PG01_MAG_00007	1692152	180	16024	0.385674	0.985915	0	Bacteria	Firmicutes	Bacilli	Lactobacillales	Lactobacillaceae	Lactobacillus	N/A
PG01_MAG_00008	1384739	72	42386	0.476458	0.986842	0.0131579	Archaea	Thermoplasmatota	Thermoplasmata	Methanomassiliicoccales	Methanomethylophilaceae	MX-02	MX-02 sp006954405
PG01_MAG_00009	3354148	89	60432	0.311457	0.971831	0	Bacteria	Firmicutes	Clostridia	Clostridiales	Clostridiaceae	Clostridium	Clostridium cadaveris
PG01_MAG_00010	2596596	35	118568	0.460261	0.971831	0	Bacteria	Verrucomicrobiota	Verrucomicrobiae	Opitutales	CAG-312	CAG-312	CAG-312 sp000438015
PG01_MAG_00011	3258088	115	54469	0.454158	1	0.028169	Bacteria	Bacteroidota	Bacteroidia	Bacteroidales	Bacteroidaceae	Prevotella	N/A
PG01_MAG_00012	1772348	351	7333	0.590934	1	0.028169	Bacteria	Firmicutes	Clostridia	Oscillospirales	Oscillospiraceae	UBA1777	UBA1777 sp004560305
PG01_MAG_00013	3229880	166	37093	0.516088	0.985915	0.0140845	Bacteria	Planctomycetota	Planctomycetes	Pirellulales	Thermoguttaceae	RUG369	RUG369 sp004556055
PG01_MAG_00014	3972476	623	10091	0.515629	0.985915	0.0140845	Bacteria	Proteobacteria	Gammaproteobacteria	Enterobacterales	Enterobacteriaceae	N/A	N/A
PG01_MAG_00015	2326059	82	54632	0.287603	0.985915	0.0140845	Bacteria	Firmicutes	Clostridia	Clostridiales	Clostridiaceae	Clostridium	Clostridium perfringens
PG01_MAG_00016	4197362	523	15748	0.429521	0.985915	0.0140845	Bacteria	Bacteroidota	Bacteroidia	Bacteroidales	Marinifilaceae	Butyricimonas	N/A
PG01_MAG_00017	5139075	153	49542	0.483081	0.985915	0.028169	Bacteria	Firmicutes	Clostridia	Lachnospirales	Lachnospiraceae	Eisenbergiella	Eisenbergiella massiliensis
PG01_MAG_00018	1699811	156	25082	0.341018	0.971831	0.0140845	Bacteria	Firmicutes	Bacilli	Erysipelotrichales	Erysipelotrichaceae	N/A	N/A
PG01_MAG_00019	2699814	50	73023	0.401422	0.971831	0.0140845	Bacteria	Bacteroidota	Bacteroidia	Bacteroidales	Marinifilaceae	Odoribacter	Odoribacter splanchnicus
PG01_MAG_00020	3474295	65	79532	0.422201	0.971831	0.0140845	Bacteria	Bacteroidota	Bacteroidia	Bacteroidales	Tannerellaceae	Parabacteroides	Parabacteroides sp000436495
PG01_MAG_00021	2563611	73	52321	0.567397	0.957746	0	Bacteria	Firmicutes	Clostridia	Oscillospirales	Ruminococcaceae	D5	D5 sp900113995
PG01_MAG_00022	2778801	82	67310	0.491789	0.985915	0.028169	N/A	N/A	N/A	N/A	N/A	N/A	N/A
PG01_MAG_00023	2098169	27	127682	0.322525	0.957746	0	Bacteria	Firmicutes	Clostridia	Oscillospirales	Ruminococcaceae	UMGS966	UMGS966 sp900547185
PG01_MAG_00024	1410152	106	30119	0.533377	0.985915	0.0422535	Bacteria	Proteobacteria	Gammaproteobacteria	Burkholderiales	Burkholderiaceae	Duodenibacillus	Duodenibacillus sp900542805
PG01_MAG_00025	2539077	106	36121	0.58815	0.971831	0.028169	Bacteria	Bacteroidota	Bacteroidia	Bacteroidales	Bacteroidaceae	Prevotellamassilia	Prevotellamassilia sp900539625
PG01_MAG_00026	1811392	100	27559	0.476313	0.957746	0.0140845	Bacteria	Bacteroidota	Bacteroidia	Bacteroidales	UBA932	RC9	RC9 sp900546925
PG01_MAG_00027	2454049	330	13078	0.566328	0.985915	0.0422535	Bacteria	Firmicutes	Negativicutes	Acidaminococcales	Acidaminococcaceae	Acidaminococcus	Acidaminococcus timonensis
PG01_MAG_00028	2299370	54	64819	0.599567	0.957746	0.0140845	Bacteria	Synergistota	Synergistia	Synergistales	Dethiosulfovibrionaceae	Pyramidobacter	Pyramidobacter sp002007215
PG01_MAG_00029	2729821	86	44304	0.590238	0.971831	0.028169	Bacteria	Firmicutes	Clostridia	Oscillospirales	Ruminococcaceae	Ruthenibacterium	Ruthenibacterium lactatiformans
PG01_MAG_00030	2027992	39	69424	0.612239	0.943662	0	Bacteria	Firmicutes	Clostridia	Oscillospirales	Oscillospiraceae	Marseille-P3106	Marseille-P3106 sp900169975
PG01_MAG_00031	2451525	57	69509	0.52937	0.943662	0	Bacteria	Firmicutes	Clostridia	Oscillospirales	Acutalibacteraceae	UBA1691	UBA1691 sp002320555
PG01_MAG_00032	1899135	40	73063	0.608276	0.943662	0	Bacteria	Firmicutes	Clostridia	Oscillospirales	Oscillospiraceae	CAG-83	CAG-83 sp000435975
PG01_MAG_00033	2165741	47	98927	0.511787	0.943662	0	Bacteria	Firmicutes	Clostridia	Oscillospirales	Acutalibacteraceae	CAG-177	N/A
PG01_MAG_00034	1835023	71	37001	0.497424	0.957746	0.0140845	Bacteria	Bacteroidota	Bacteroidia	Bacteroidales	UBA932	RC9	RC9 sp000434935
PG01_MAG_00035	1753529	142	16796	0.42426	0.957746	0.0140845	Bacteria	Bacteroidota	Bacteroidia	Bacteroidales	P3	UBA3388	UBA3388 sp004551865
PG01_MAG_00036	2156974	68	44156	0.402814	0.943662	0	Bacteria	Firmicutes	Clostridia	Oscillospirales	Acutalibacteraceae	An172	An172 sp002160515
PG01_MAG_00037	1512214	453	4157	0.468286	0.971831	0.028169	Bacteria	Firmicutes	Negativicutes	Veillonellales	Dialisteraceae	Allisonella	Allisonella histaminiformans
PG01_MAG_00038	2584094	70	74265	0.489504	0.943662	0.0140845	Bacteria	Bacteroidota	Bacteroidia	Bacteroidales	Muribaculaceae	SFRY01	SFRY01 sp004562065
PG01_MAG_00039	1707528	229	12526	0.478386	0.971831	0.0422535	Bacteria	Firmicutes	Bacilli	Lactobacillales	Lactobacillaceae	Limosilactobacillus	Limosilactobacillus mucosae
PG01_MAG_00040	1708322	102	28847	0.504273	0.971831	0.0422535	Bacteria	Firmicutes	Bacilli	Lactobacillales	Lactobacillaceae	Lactobacillus	Lactobacillus delbrueckii
PG01_MAG_00041	1955852	154	19519	0.324268	0.943662	0.0140845	Bacteria	Firmicutes	Bacilli	Lactobacillales	Lactobacillaceae	Ligilactobacillus	Ligilactobacillus salivarius
PG01_MAG_00042	2418101	94	37064	0.636261	0.985915	0.056338	Bacteria	Desulfobacterota	Desulfovibrionia	Desulfovibrionales	Desulfovibrionaceae	Desulfovibrio	N/A
PG01_MAG_00043	1987709	49	52707	0.563426	0.929577	0	Bacteria	Firmicutes	Clostridia	Oscillospirales	Oscillospiraceae	N/A	N/A
PG01_MAG_00044	2897442	76	60865	0.59538	0.929577	0	Bacteria	Firmicutes	Clostridia	Oscillospirales	Oscillospiraceae	Intestinimonas	Intestinimonas butyriciproducens
PG01_MAG_00045	1912016	52	62221	0.318439	0.957746	0.028169	Bacteria	Cyanobacteria	Vampirovibrionia	Gastranaerophilales	Gastranaerophilaceae	Zag111	N/A
PG01_MAG_00046	2403078	588	5960	0.486935	0.957746	0.028169	Bacteria	Bacteroidota	Bacteroidia	Bacteroidales	Muribaculaceae	SFTJ01	SFTJ01 sp004563195
PG01_MAG_00047	1729102	51	39652	0.592286	0.929577	0	Bacteria	Firmicutes	Clostridia	Oscillospirales	Ruminococcaceae	Angelakisella	Angelakisella sp004557855
PG01_MAG_00048	4394674	71	88661	0.596417	0.957746	0.028169	Bacteria	Desulfobacterota	Desulfovibrionia	Desulfovibrionales	Desulfovibrionaceae	Bilophila	N/A
PG01_MAG_00049	2459865	54	75417	0.49495	0.957746	0.028169	Bacteria	Bacteroidota	Bacteroidia	Bacteroidales	Bacteroidaceae	Prevotella	N/A
PG01_MAG_00050	2769506	208	22079	0.561757	0.929577	0	Bacteria	Synergistota	Synergistia	Synergistales	Synergistaceae	Cloacibacillus	Cloacibacillus porcorum
PG01_MAG_00051	1569626	176	11968	0.280364	0.957746	0.028169	Bacteria	Fusobacteriota	Fusobacteriia	Fusobacteriales	Fusobacteriaceae	Fusobacterium	Fusobacterium russii
PG01_MAG_00052	1413095	48	60764	0.565568	0.986842	0.0657895	Archaea	Thermoplasmatota	Thermoplasmata	Methanomassiliicoccales	Methanomethylophilaceae	Methanomethylophilus	Methanomethylophilus alvus
PG01_MAG_00053	1715966	122	18143	0.465306	0.943662	0.028169	Bacteria	Firmicutes	Clostridia	Christensenellales	CAG-917	CAG-349	CAG-349 sp003539515
PG01_MAG_00054	2221744	105	33382	0.581122	0.915493	0	Bacteria	Firmicutes	Clostridia	Oscillospirales	Oscillospiraceae	Lawsonibacter	Lawsonibacter sp000177015
PG01_MAG_00055	1986452	302	10831	0.625508	0.943662	0.028169	Bacteria	Firmicutes	Clostridia	Oscillospirales	Oscillospiraceae	CAG-103	CAG-103 sp900317855
PG01_MAG_00056	1545958	38	49762	0.437845	0.915493	0	Bacteria	Firmicutes	Clostridia	Peptostreptococcales	Anaerovoracaceae	CAG-145	CAG-145 sp002320005
PG01_MAG_00057	2089022	127	21806	0.616559	0.915493	0	Bacteria	Firmicutes	Clostridia	Oscillospirales	Oscillospiraceae	Oscillibacter	N/A
PG01_MAG_00058	2472845	145	25481	0.551036	1	0.084507	Bacteria	Bacteroidota	Bacteroidia	Bacteroidales	Bacteroidaceae	Prevotella	Prevotella sp900322035
PG01_MAG_00059	2183411	392	7643	0.485737	0.957746	0.0422535	Bacteria	Bacteroidota	Bacteroidia	Bacteroidales	Muribaculaceae	C941	C941 sp004557565
PG01_MAG_00060	1590042	24	105732	0.377265	0.915493	0.0140845	N/A	N/A	N/A	N/A	N/A	N/A	N/A
PG01_MAG_00061	2408553	151	25530	0.52052	0.929577	0.028169	Bacteria	Bacteroidota	Bacteroidia	Bacteroidales	Muribaculaceae	CAG-873	CAG-873 sp004554255
PG01_MAG_00062	3195959	87	52460	0.4699	0.915493	0.0140845	Bacteria	Bacteroidota	Bacteroidia	Bacteroidales	Bacteroidaceae	Phocaeicola	Phocaeicola sp900541515
PG01_MAG_00063	2905153	62	65880	0.607285	0.915493	0.0140845	Bacteria	Firmicutes	Clostridia	Oscillospirales	Oscillospiraceae	Flavonifractor	Flavonifractor sp900199495
PG01_MAG_00064	2571437	50	76293	0.585132	0.929577	0.028169	Bacteria	Firmicutes	Clostridia	Christensenellales	CAG-74	SFMI01	SFMI01 sp004556155
PG01_MAG_00065	2149317	44	77697	0.482645	0.915493	0.0140845	Bacteria	Verrucomicrobiota	Lentisphaeria	Victivallales	Victivallaceae	UMGS1518	UMGS1518 sp900552575
PG01_MAG_00066	2820322	109	41340	0.625994	0.901408	0	Bacteria	Firmicutes	Clostridia	Oscillospirales	Oscillospiraceae	Flavonifractor	N/A
PG01_MAG_00067	1827436	89	34695	0.285639	0.915493	0.0140845	Bacteria	Fusobacteriota	Fusobacteriia	Fusobacteriales	Fusobacteriaceae	Fusobacterium	Fusobacterium sp900554885
PG01_MAG_00068	1931268	45	70704	0.504063	0.887324	0	Bacteria	Firmicutes	Clostridia	Oscillospirales	Ruminococcaceae	UBA866	UBA866 sp900543295
PG01_MAG_00069	2744405	80	79365	0.574971	0.943662	0.056338	Bacteria	Firmicutes	Clostridia	Oscillospirales	Oscillospiraceae	CAG-110	CAG-110 sp900544975
PG01_MAG_00070	2243305	173	17297	0.44014	0.957746	0.0704225	Bacteria	Bacteroidota	Bacteroidia	Bacteroidales	Bacteroidaceae	UBA6398	UBA6398 sp003150315
PG01_MAG_00071	2029165	13	305639	0.380137	0.915493	0.0422535	Bacteria	Firmicutes	Negativicutes	Veillonellales	Veillonellaceae	Veillonella	Veillonella criceti
PG01_MAG_00072	3193338	105	49987	0.496397	0.901408	0.028169	Bacteria	Bacteroidota	Bacteroidia	Bacteroidales	Tannerellaceae	Parabacteroides	Parabacteroides distasonis
PG01_MAG_00073	1962807	37	86915	0.520322	0.873239	0	Bacteria	Firmicutes	Clostridia	Peptostreptococcales	Anaerovoracaceae	Eubacterium	Eubacterium sp900321685
PG01_MAG_00074	1460613	141	20892	0.388457	0.873239	0	Bacteria	Firmicutes	Negativicutes	Veillonellales	Veillonellaceae	Veillonella	Veillonella caviae
PG01_MAG_00075	3082726	157	28009	0.525144	0.901408	0.028169	Bacteria	Myxococcota	Bradimonadia	Bradymonadales	UBA4248	UBA4248	UBA4248 sp004554395
PG01_MAG_00076	1513347	48	46211	0.461404	0.873239	0	Bacteria	Firmicutes	Bacilli	RFN20	CAG-826	UBA733	UBA733 sp900539595
PG01_MAG_00077	2256282	651	4640	0.52441	0.943662	0.084507	Bacteria	Bacteroidota	Bacteroidia	Bacteroidales	Muribaculaceae	CAG-873	CAG-873 sp004552725
PG01_MAG_00078	1706359	120	20492	0.597807	0.887324	0.028169	Bacteria	Firmicutes	Clostridia	Oscillospirales	Oscillospiraceae	CAG-170	N/A
PG01_MAG_00079	2299057	188	17132	0.519865	0.901408	0.0422535	Bacteria	Bacteroidota	Bacteroidia	Bacteroidales	Bacteroidaceae	Prevotella	N/A
PG01_MAG_00080	2014618	47	54389	0.604899	0.901408	0.0422535	Bacteria	Firmicutes	Clostridia	Oscillospirales	Oscillospiraceae	CAG-83	N/A
PG01_MAG_00081	2100016	23	165096	0.60997	0.859155	0.0140845	Bacteria	Firmicutes	Negativicutes	Selenomonadales	Selenomonadaceae	Selenomonas	Selenomonas sp002351185
PG01_MAG_00082	2687535	465	9154	0.540071	0.929577	0.084507	Bacteria	Bacteroidota	Bacteroidia	Bacteroidales	Bacteroidaceae	F0040	F0040 sp004555055
PG01_MAG_00083	2430748	285	12350	0.490292	0.901408	0.056338	Bacteria	Bacteroidota	Bacteroidia	Bacteroidales	Bacteroidaceae	Prevotella	Prevotella sp900544495
PG01_MAG_00084	3094941	52	90922	0.461291	0.84507	0	Bacteria	Firmicutes	Clostridia	Lachnospirales	Lachnospiraceae	Enterocloster	Enterocloster sp900540675
PG01_MAG_00085	2177699	413	8808	0.525651	0.873239	0.028169	Bacteria	Bacteroidota	Bacteroidia	Bacteroidales	UBA932	RC9	RC9 sp004552115
PG01_MAG_00086	2002644	413	7426	0.342282	0.915493	0.0704225	Bacteria	Firmicutes	Bacilli	Lactobacillales	Lactobacillaceae	Lactobacillus	N/A
PG01_MAG_00087	1563641	63	53343	0.518332	0.84507	0	Bacteria	Firmicutes	Clostridia	Christensenellales	CAG-138	Phil1	Phil1 sp004558525
PG01_MAG_00088	2394908	328	20526	0.585786	0.901408	0.056338	Bacteria	Synergistota	Synergistia	Synergistales	Synergistaceae	Synergistes	Synergistes jonesii
PG01_MAG_00089	1728000	188	14921	0.477284	0.901408	0.056338	Bacteria	Bacteroidota	Bacteroidia	Bacteroidales	UBA932	UBA1232	UBA1232 sp004561775
PG01_MAG_00090	2389455	78	54676	0.432426	0.84507	0.0140845	Bacteria	Firmicutes	Negativicutes	Selenomonadales	Selenomonadaceae	Anaerovibrio	Anaerovibrio sp900548165
PG01_MAG_00091	2220026	182	20615	0.437502	0.830986	0	Bacteria	Firmicutes	Clostridia	Lachnospirales	Lachnospiraceae	Dorea	N/A
PG01_MAG_00092	5796207	71	251360	0.481981	0.887324	0.0704225	Bacteria	Firmicutes	Clostridia	Lachnospirales	Lachnospiraceae	Hungatella	Hungatella sp005845265
PG01_MAG_00093	2793563	118	33742	0.612345	0.84507	0.028169	Bacteria	Firmicutes	Clostridia	Oscillospirales	Oscillospiraceae	Intestinimonas	Intestinimonas massiliensis
PG01_MAG_00094	4055689	38	170887	0.452351	0.84507	0.028169	Bacteria	Bacteroidota	Bacteroidia	Bacteroidales	Tannerellaceae	Parabacteroides	Parabacteroides distasonis
PG01_MAG_00095	1741233	100	33664	0.308267	0.842105	0.0263158	Archaea	Methanobacteriota	Methanobacteria	Methanobacteriales	Methanobacteriaceae	Methanobrevibacter	Methanobrevibacter smithii
PG01_MAG_00096	2158446	618	4506	0.588066	0.859155	0.056338	Bacteria	Verrucomicrobiota	Lentisphaeria	UBA1407	UBA1407	UBA1724	UBA1724 sp900548225
PG01_MAG_00097	1831689	384	6804	0.601823	0.859155	0.056338	Bacteria	Firmicutes	Clostridia	Oscillospirales	Oscillospiraceae	CAG-103	CAG-103 sp004556965
PG01_MAG_00098	2077067	353	8792	0.264915	0.802817	0	Bacteria	Fusobacteriota	Fusobacteriia	Fusobacteriales	Fusobacteriaceae	Fusobacterium	Fusobacterium perfoetens
PG01_MAG_00099	1818232	201	14164	0.419456	0.84507	0.0422535	Bacteria	Proteobacteria	Gammaproteobacteria	Enterobacterales	Pasteurellaceae	Basfia	Basfia porcinus
PG01_MAG_00100	1416551	82	32605	0.450713	0.788732	0	Bacteria	Firmicutes	Clostridia	Lachnospirales	Anaerotignaceae	Anaerotignum	N/A
PG01_MAG_00101	2926377	115	41067	0.464288	0.816901	0.028169	Bacteria	Bacteroidota	Bacteroidia	Bacteroidales	Bacteroidaceae	Bacteroides	N/A
PG01_MAG_00102	4123016	561	9157	0.610532	0.84507	0.056338	Bacteria	Verrucomicrobiota	Lentisphaeria	Victivallales	Victivallaceae	Victivallis	Victivallis sp002998355
PG01_MAG_00103	2375961	51	67367	0.588193	0.830986	0.0422535	Bacteria	Bacteroidota	Bacteroidia	Bacteroidales	Rikenellaceae	Alistipes	N/A
PG01_MAG_00104	2104404	111	31769	0.492852	0.816901	0.0422535	Bacteria	Firmicutes	Bacilli	Lactobacillales	Lactobacillaceae	Lactobacillus	Lactobacillus delbrueckii
PG01_MAG_00105	1802390	230	9828	0.520783	0.84507	0.0704225	Bacteria	Bacteroidota	Bacteroidia	Bacteroidales	UBA932	RC9	N/A
PG01_MAG_00106	2115768	52	74554	0.475879	0.84507	0.0704225	Bacteria	Firmicutes	Negativicutes	Acidaminococcales	Acidaminococcaceae	Phascolarctobacterium	Phascolarctobacterium succinatutens
PG01_MAG_00107	1546394	155	11084	0.404885	0.802817	0.0422535	Bacteria	Spirochaetota	Spirochaetia	Sphaerochaetales	Sphaerochaetaceae	UBA5920	UBA5920 sp002406055
PG01_MAG_00108	2222330	133	28739	0.471965	0.802817	0.0422535	Bacteria	Firmicutes	Bacilli	Lactobacillales	Lactobacillaceae	Lactobacillus	Lactobacillus equicursoris
PG01_MAG_00109	2821884	65	66843	0.598529	0.760563	0	Bacteria	Firmicutes	Clostridia	Oscillospirales	Acutalibacteraceae	UMGS856	UMGS856 sp900546265
PG01_MAG_00110	1283703	24	95757	0.587605	0.760563	0.0140845	Bacteria	N/A	N/A	N/A	N/A	N/A	N/A
PG01_MAG_00111	1887190	138	19026	0.515828	0.760563	0.0140845	Bacteria	Bacteroidota	Bacteroidia	Bacteroidales	Bacteroidaceae	Prevotella	Prevotella sp900322035
PG01_MAG_00112	1217948	61	31635	0.543824	0.760563	0.028169	Bacteria	Firmicutes	Clostridia	Oscillospirales	Oscillospiraceae	F23-B02	F23-B02 sp004558025
PG01_MAG_00113	1252900	33	76907	0.466565	0.732394	0	Bacteria	Firmicutes	Clostridia	Lachnospirales	Anaerotignaceae	Anaerotignum	Anaerotignum sp004557645
PG01_MAG_00114	1008077	55	27564	0.293076	0.746479	0.0140845	Bacteria	Fusobacteriota	Fusobacteriia	Fusobacteriales	Fusobacteriaceae	Fusobacterium	Fusobacterium mortiferum
PG01_MAG_00115	1943622	323	8180	0.538371	0.816901	0.084507	Bacteria	Bacteroidota	Bacteroidia	Bacteroidales	UBA932	RC9	RC9 sp004552965
PG01_MAG_00116	3359629	535	7861	0.478031	0.732394	0.0140845	Bacteria	Firmicutes	Clostridia	Lachnospirales	Lachnospiraceae	Clostridium	Clostridium symbiosum
PG01_MAG_00117	3111842	34	129718	0.421723	0.760563	0.0422535	Bacteria	Bacteroidota	Bacteroidia	Bacteroidales	Bacteroidaceae	Bacteroides	Bacteroides fragilis
PG01_MAG_00118	1168642	146	12069	0.540154	0.746479	0.028169	Bacteria	Bacteroidota	Bacteroidia	Bacteroidales	Bacteroidaceae	Prevotellamassilia	Prevotellamassilia sp004557035
PG01_MAG_00119	1742017	236	8958	0.484686	0.71831	0.028169	Bacteria	Bacteroidota	Bacteroidia	Bacteroidales	Muribaculaceae	W0P31-042	W0P31-042 sp004557195
PG01_MAG_00120	1279649	513	2899	0.305556	0.71831	0.028169	Bacteria	Firmicutes	Clostridia	TANB77	CAG-508	UMGS1663	UMGS1663 sp900553405
PG01_MAG_00121	872942	405	2281	0.466189	0.774648	0.084507	Bacteria	Actinobacteriota	Actinomycetia	Actinomycetales	Actinomycetaceae	Arcanobacterium	Arcanobacterium ihumii
PG01_MAG_00122	1074355	374	3498	0.354184	0.704225	0.0140845	Bacteria	Campylobacterota	Campylobacteria	Campylobacterales	Helicobacteraceae	Helicobacter	N/A
PG01_MAG_00123	1378339	313	6190	0.491725	0.704225	0.0140845	Bacteria	Bacteroidota	Bacteroidia	Bacteroidales	Muribaculaceae	SFTJ01	SFTJ01 sp004557385
PG01_MAG_00124	802133	239	4346	0.271393	0.704225	0.0140845	Bacteria	Firmicutes	Bacilli	RFN20	CAG-826	UBA4855	UBA4855 sp002399785
PG01_MAG_00125	868805	193	6435	0.435964	0.704225	0.028169	Bacteria	Bacteroidota	Bacteroidia	Bacteroidales	UBA932	CAG-831	N/A
PG01_MAG_00126	3933730	201	24113	0.502345	0.704225	0.028169	Bacteria	Firmicutes	Clostridia	Lachnospirales	Lachnospiraceae	Enterocloster	Enterocloster sp900540675
PG01_MAG_00127	1758100	49	205173	0.513538	0.71831	0.056338	Bacteria	Bacteroidota	Bacteroidia	Bacteroidales	Bacteroidaceae	Bacteroides	N/A
PG01_MAG_00128	2669042	689	5341	0.557635	0.71831	0.056338	Bacteria	Bacteroidota	Bacteroidia	Bacteroidales	Bacteroidaceae	Prevotellamassilia	Prevotellamassilia sp004557185
PG01_MAG_00129	3634244	1576	2372	0.569037	0.704225	0.0704225	Bacteria	Firmicutes	Peptococcia	DRI-13	UBA5745	UBA5745	UBA5745 sp002435905
PG01_MAG_00130	1321834	592	2454	0.520206	0.704225	0.084507	Bacteria	Bacteroidota	Bacteroidia	Bacteroidales	Muribaculaceae	CAG-279	CAG-279 sp004555955
PG01_MAG_00131	1792282	724	2842	0.563807	0.704225	0.084507	Bacteria	Bacteroidota	Bacteroidia	Bacteroidales	Muribaculaceae	N/A	N/A
PG02_MAG_00001	1837889	55	62565	0.315032	1	0	Archaea	Methanobacteriota	Methanobacteria	Methanobacteriales	Methanobacteriaceae	Methanobrevibacter	Methanobrevibacter smithii
PG02_MAG_00002	3212554	75	79019	0.456634	1	0	Bacteria	Firmicutes	Clostridia	Lachnospirales	Lachnospiraceae	Enterocloster	Enterocloster sp900540675
PG02_MAG_00003	2188973	55	80018	0.59654	1	0.0140845	Bacteria	Firmicutes	Clostridia	Oscillospirales	Oscillospiraceae	UBA738	UBA738 sp004557735
PG02_MAG_00004	3372573	58	110763	0.437743	1	0.0140845	Bacteria	Firmicutes	Clostridia	Lachnospirales	Lachnospiraceae	Roseburia	N/A
PG02_MAG_00005	2295783	84	40819	0.495497	1	0.0140845	Bacteria	Bacteroidota	Bacteroidia	Bacteroidales	UBA932	RC9	RC9 sp000434935
PG02_MAG_00006	1704958	30	145591	0.305967	0.985915	0	Bacteria	Campylobacterota	Campylobacteria	Campylobacterales	Campylobacteraceae	Campylobacter	Campylobacter coli
PG02_MAG_00007	1483384	87	22049	0.387509	0.985915	0	Bacteria	Firmicutes	Negativicutes	Veillonellales	Veillonellaceae	Veillonella	Veillonella caviae
PG02_MAG_00008	1876028	61	44086	0.399812	0.985915	0	Bacteria	Firmicutes	Clostridia	Oscillospirales	Acutalibacteraceae	Eubacterium	Eubacterium coprostanoligenes
PG02_MAG_00009	1790126	44	69204	0.326273	1	0.0263158	Archaea	Methanobacteriota	Methanobacteria	Methanobacteriales	Methanobacteriaceae	Methanobrevibacter	N/A
PG02_MAG_00010	2643548	111	40493	0.289615	0.971831	0	Bacteria	Fusobacteriota	Fusobacteriia	Fusobacteriales	Fusobacteriaceae	Fusobacterium	N/A
PG02_MAG_00011	2151263	167	22203	0.628982	0.971831	0	Bacteria	Verrucomicrobiota	Verrucomicrobiae	Opitutales	UBA953	W0P29-029	W0P29-029 sp004558035
PG02_MAG_00012	3266370	350	14075	0.313986	0.971831	0	Bacteria	Firmicutes	Bacilli	Erysipelotrichales	Erysipelatoclostridiaceae	Erysipelatoclostridium	Erysipelatoclostridium ramosum
PG02_MAG_00013	2049773	82	43256	0.419045	0.985915	0.0140845	Bacteria	Firmicutes	Clostridia	Lachnospirales	Lachnospiraceae	UBA11774	UBA11774 sp003507655
PG02_MAG_00014	1828449	23	111448	0.402346	0.985915	0.0140845	Bacteria	Firmicutes	Negativicutes	Veillonellales	Veillonellaceae	Veillonella	N/A
PG02_MAG_00015	2720817	139	46132	0.609683	0.985915	0.0140845	Bacteria	Desulfobacterota	Desulfovibrionia	Desulfovibrionales	Desulfovibrionaceae	Desulfovibrio	N/A
PG02_MAG_00016	2802452	139	28987	0.615166	0.985915	0.0140845	Bacteria	Firmicutes	Clostridia	Christensenellales	CAG-74	SFFH01	SFFH01 sp004557905
PG02_MAG_00017	7551621	904	13351	0.491795	0.985915	0.028169	Bacteria	Proteobacteria	Gammaproteobacteria	Enterobacterales	Enterobacteriaceae	N/A	N/A
PG02_MAG_00018	2503926	71	57039	0.455887	0.957746	0	Bacteria	Firmicutes	Clostridia	Lachnospirales	Anaerotignaceae	Anaerotignum	N/A
PG02_MAG_00019	1950105	44	62328	0.326329	0.957746	0	Bacteria	Firmicutes	Bacilli	Lactobacillales	Lactobacillaceae	Ligilactobacillus	Ligilactobacillus salivarius
PG02_MAG_00020	2206656	164	20121	0.388465	0.985915	0.028169	Bacteria	Firmicutes	Bacilli	Lactobacillales	Lactobacillaceae	Limosilactobacillus	Limosilactobacillus reuteri
PG02_MAG_00021	3814445	174	60862	0.302072	0.985915	0.028169	Bacteria	Firmicutes	Clostridia	Clostridiales	Clostridiaceae	Clostridium	Clostridium cadaveris
PG02_MAG_00022	2467449	52	68169	0.574042	0.957746	0	Bacteria	Firmicutes	Clostridia	Oscillospirales	Ruminococcaceae	D5	D5 sp900113995
PG02_MAG_00023	2703281	61	78093	0.619331	0.957746	0	Bacteria	Firmicutes	Clostridia	Oscillospirales	Oscillospiraceae	Intestinimonas	Intestinimonas massiliensis
PG02_MAG_00024	2192386	49	80253	0.591522	0.971831	0.0140845	Bacteria	Firmicutes	Clostridia	Oscillospirales	Oscillospiraceae	CAG-103	CAG-103 sp004556965
PG02_MAG_00025	2498552	221	21278	0.647138	0.943662	0	Bacteria	Proteobacteria	Gammaproteobacteria	Burkholderiales	Burkholderiaceae	Sutterella	Sutterella parvirubra
PG02_MAG_00026	2136453	48	80469	0.513192	0.943662	0	Bacteria	Firmicutes	Clostridia	Oscillospirales	Acutalibacteraceae	CAG-177	N/A
PG02_MAG_00027	2639021	156	23839	0.50367	0.985915	0.0422535	Bacteria	Bacteroidota	Bacteroidia	Bacteroidales	Bacteroidaceae	Prevotella	N/A
PG02_MAG_00028	2398559	102	44802	0.439588	0.943662	0	Bacteria	Firmicutes	Clostridia	Peptostreptococcales	Anaerovoracaceae	CAG-145	CAG-145 sp002320005
PG02_MAG_00029	4344928	353	25623	0.279517	0.985915	0.0422535	Bacteria	Firmicutes	Clostridia	Clostridiales	Clostridiaceae	Clostridium	Clostridium perfringens
PG02_MAG_00030	3272150	105	73756	0.29727	0.971831	0.028169	Bacteria	Firmicutes	Clostridia	Clostridiales	Clostridiaceae	Clostridium	Clostridium paraputrificum
PG02_MAG_00031	2259059	40	76152	0.610059	1	0.056338	Bacteria	Firmicutes	Clostridia	Oscillospirales	Oscillospiraceae	Marseille-P3106	Marseille-P3106 sp900169975
PG02_MAG_00032	2562675	87	48937	0.52735	0.971831	0.0422535	Bacteria	Bacteroidota	Bacteroidia	Bacteroidales	UBA932	RC9	RC9 sp000431015
PG02_MAG_00033	1605136	20	139382	0.470052	0.943662	0.0140845	Bacteria	Firmicutes	Clostridia	Christensenellales	CAG-917	CAG-349	CAG-349 sp003539515
PG02_MAG_00034	3137918	164	24963	0.420388	0.943662	0.0140845	Bacteria	Bacteroidota	Bacteroidia	Bacteroidales	Marinifilaceae	Butyricimonas	N/A
PG02_MAG_00035	2426900	74	75448	0.360341	0.971831	0.0422535	Bacteria	Firmicutes	Bacilli	Lactobacillales	Enterococcaceae	Enterococcus	Enterococcus cecorum
PG02_MAG_00036	1557833	116	30240	0.52275	0.985915	0.056338	Bacteria	Proteobacteria	Gammaproteobacteria	Burkholderiales	Burkholderiaceae	Duodenibacillus	Duodenibacillus sp900542805
PG02_MAG_00037	3071077	127	38052	0.41015	0.957746	0.028169	Bacteria	Firmicutes	Clostridia	Lachnospirales	Lachnospiraceae	Dorea	N/A
PG02_MAG_00038	2208363	28	206058	0.380742	0.929577	0	Bacteria	Firmicutes	Negativicutes	Veillonellales	Veillonellaceae	Veillonella	Veillonella criceti
PG02_MAG_00039	1826320	64	39114	0.620319	0.929577	0	Bacteria	Firmicutes	Clostridia	Oscillospirales	Oscillospiraceae	CAG-103	N/A
PG02_MAG_00040	2309186	42	89885	0.585704	0.915493	0	Bacteria	Firmicutes	Clostridia	Oscillospirales	Oscillospiraceae	Lawsonibacter	Lawsonibacter sp000177015
PG02_MAG_00041	2009944	64	48517	0.588191	0.929577	0.0140845	Bacteria	Firmicutes	Clostridia	Oscillospirales	Ruminococcaceae	Angelakisella	Angelakisella sp004557855
PG02_MAG_00042	1995780	34	85095	0.534528	0.957746	0.0422535	Bacteria	Firmicutes	Clostridia	Oscillospirales	Oscillospiraceae	N/A	N/A
PG02_MAG_00043	1730802	263	9134	0.604934	0.957746	0.0422535	Bacteria	Actinobacteriota	Coriobacteriia	Coriobacteriales	Coriobacteriaceae	Collinsella	N/A
PG02_MAG_00044	2495036	338	11464	0.564236	0.929577	0.0140845	Bacteria	Synergistota	Synergistia	Synergistales	Synergistaceae	Synergistes	Synergistes jonesii
PG02_MAG_00045	3465206	200	25224	0.393028	0.985915	0.0704225	Bacteria	Firmicutes	Bacilli	Lactobacillales	Lactobacillaceae	Lactobacillus	N/A
PG02_MAG_00046	2363823	146	24959	0.599179	0.957746	0.056338	Bacteria	Synergistota	Synergistia	Synergistales	Dethiosulfovibrionaceae	Pyramidobacter	Pyramidobacter sp002007215
PG02_MAG_00047	2562635	348	12446	0.501572	0.957746	0.056338	Bacteria	Bacteroidota	Bacteroidia	Bacteroidales	Muribaculaceae	SFTJ01	SFTJ01 sp004557385
PG02_MAG_00048	2458229	160	20065	0.365524	0.943662	0.0422535	Bacteria	Firmicutes	Bacilli	Lactobacillales	Lactobacillaceae	Lactobacillus	N/A
PG02_MAG_00049	1354945	318	5792	0.479427	0.947368	0.0526316	Archaea	Thermoplasmatota	Thermoplasmata	Methanomassiliicoccales	Methanomethylophilaceae	MX-02	MX-02 sp006954405
PG02_MAG_00050	3029533	67	77785	0.601095	0.915493	0.028169	Bacteria	Desulfobacterota	Desulfovibrionia	Desulfovibrionales	Desulfovibrionaceae	Bilophila	Bilophila wadsworthia
PG02_MAG_00051	2014826	35	137502	0.572252	0.901408	0.0140845	Bacteria	Firmicutes	Clostridia	Christensenellales	CAG-138	CAG-1024	CAG-1024 sp000432015
PG02_MAG_00052	2030187	97	53208	0.447051	0.887324	0	Bacteria	Firmicutes	Negativicutes	Veillonellales	Dialisteraceae	Allisonella	Allisonella histaminiformans
PG02_MAG_00053	3133177	471	9797	0.423951	0.929577	0.0422535	Bacteria	Bacteroidota	Bacteroidia	Bacteroidales	Marinifilaceae	Gabonibacter	Gabonibacter massiliensis
PG02_MAG_00054	3449637	182	28266	0.478182	0.873239	0	Bacteria	Firmicutes	Clostridia	Lachnospirales	Lachnospiraceae	Clostridium	Clostridium symbiosum
PG02_MAG_00055	2146320	282	9383	0.485698	0.887324	0.028169	Bacteria	Bacteroidota	Bacteroidia	Bacteroidales	Muribaculaceae	C941	C941 sp004557565
PG02_MAG_00056	1405262	55	55544	0.259425	0.859155	0	Bacteria	Firmicutes	Bacilli	RF39	CAG-302	CAG-302	CAG-302 sp900548425
PG02_MAG_00057	1643028	71	32701	0.422868	0.859155	0	Bacteria	Bacteroidota	Bacteroidia	Bacteroidales	P3	UBA3388	UBA3388 sp004551865
PG02_MAG_00058	2292152	103	35886	0.559497	0.901408	0.0422535	Bacteria	Firmicutes	Clostridia	Christensenellales	CAG-138	Phil1	Phil1 sp004558525
PG02_MAG_00059	2209441	56	50881	0.437957	0.901408	0.0422535	Bacteria	Firmicutes	Negativicutes	Selenomonadales	Selenomonadaceae	Anaerovibrio	Anaerovibrio sp900548165
PG02_MAG_00060	3197209	78	75589	0.584582	0.929577	0.084507	Bacteria	Bacteroidota	Bacteroidia	Bacteroidales	Rikenellaceae	Alistipes	N/A
PG02_MAG_00061	1538181	56	45197	0.557354	0.859155	0.0140845	Bacteria	Synergistota	Synergistia	Synergistales	Synergistaceae	Cloacibacillus	Cloacibacillus porcorum
PG02_MAG_00062	4236984	225	27958	0.483455	0.887324	0.056338	Bacteria	Firmicutes	Clostridia	Lachnospirales	Lachnospiraceae	Hungatella	Hungatella sp005845265
PG02_MAG_00063	2561457	186	21557	0.486338	0.873239	0.0422535	Bacteria	Bacteroidota	Bacteroidia	Bacteroidales	Bacteroidaceae	Prevotella	Prevotella sp900544495
PG02_MAG_00064	1914058	59	56594	0.58493	0.84507	0.0140845	Bacteria	Firmicutes	Clostridia	Christensenellales	CAG-74	Firm-11	Firm-11 sp900550955
PG02_MAG_00065	1571982	51	41723	0.477559	0.830986	0.0140845	Bacteria	Bacteroidota	Bacteroidia	Bacteroidales	UBA932	RC9	RC9 sp900546925
PG02_MAG_00066	2062880	145	16588	0.595142	0.84507	0.028169	Bacteria	Synergistota	Synergistia	Synergistales	Dethiosulfovibrionaceae	Pyramidobacter	Pyramidobacter sp002007215
PG02_MAG_00067	2433907	1129	2346	0.345865	0.901408	0.084507	Bacteria	Campylobacterota	Campylobacteria	Campylobacterales	Helicobacteraceae	Helicobacter	N/A
PG02_MAG_00068	2836788	106	44798	0.529527	0.84507	0.0422535	Bacteria	Firmicutes	Clostridia	Oscillospirales	Acutalibacteraceae	UBA1691	UBA1691 sp900544715
PG02_MAG_00069	1761730	30	75247	0.289816	0.788732	0	Bacteria	Fusobacteriota	Fusobacteriia	Fusobacteriales	Fusobacteriaceae	Fusobacterium	N/A
PG02_MAG_00070	881957	48	27356	0.276934	0.816901	0.028169	Bacteria	Firmicutes	Bacilli	RF39	CAG-611	CAG-710	CAG-710 sp000432595
PG02_MAG_00071	2047765	98	40851	0.401937	0.788732	0	Bacteria	Firmicutes	Clostridia	Oscillospirales	Acutalibacteraceae	An172	An172 sp002160515
PG02_MAG_00072	1770906	30	81720	0.570657	0.802817	0.0140845	Bacteria	Bacteroidota	Bacteroidia	Bacteroidales	Rikenellaceae	Alistipes	N/A
PG02_MAG_00073	1937125	34	91857	0.433874	0.788732	0.0140845	Bacteria	Firmicutes	Clostridia	Lachnospirales	Lachnospiraceae	Ruminococcus	Ruminococcus gnavus
PG02_MAG_00074	2277711	130	24745	0.53158	0.788732	0.0140845	Bacteria	Firmicutes	Clostridia	Oscillospirales	Acutalibacteraceae	UBA1691	UBA1691 sp002320555
PG02_MAG_00075	1299733	91	19065	0.466128	0.774648	0.0140845	Bacteria	Bacteroidota	Bacteroidia	Bacteroidales	Bacteroidaceae	UBA6382	UBA6382 sp002439755
PG02_MAG_00076	2246056	61	52650	0.486652	0.774648	0.028169	Bacteria	Firmicutes	Clostridia	Oscillospirales	UBA644	UBA644	UBA644 sp002299265
PG02_MAG_00077	1401606	16	132420	0.550084	0.746479	0	Bacteria	Verrucomicrobiota	Verrucomicrobiae	Verrucomicrobiales	Akkermansiaceae	Akkermansia	Akkermansia muciniphila
PG02_MAG_00078	1927621	63	48612	0.572304	0.802817	0.056338	Bacteria	Synergistota	Synergistia	Synergistales	Dethiosulfovibrionaceae	Pyramidobacter	Pyramidobacter piscolens
PG02_MAG_00079	1693649	53	44826	0.60317	0.746479	0	Bacteria	Firmicutes	Clostridia	Christensenellales	CAG-74	Firm-11	Firm-11 sp900550955
PG02_MAG_00080	1886650	160	16082	0.519329	0.760563	0.0140845	Bacteria	Bacteroidota	Bacteroidia	Bacteroidales	UBA932	RC9	RC9 sp000433355
PG02_MAG_00081	1638888	69	35967	0.410562	0.802817	0.0704225	Bacteria	Proteobacteria	Gammaproteobacteria	Enterobacterales	Pasteurellaceae	N/A	N/A
PG02_MAG_00082	1090018	52	32852	0.341521	0.746479	0.0140845	Bacteria	Firmicutes	Bacilli	Erysipelotrichales	Erysipelotrichaceae	N/A	N/A
PG02_MAG_00083	1283388	32	50455	0.334673	0.816901	0.084507	Bacteria	Firmicutes	Bacilli	RF39	CAG-433	CAG-594	N/A
PG02_MAG_00084	2492006	146	24618	0.429092	0.802817	0.0704225	Bacteria	Firmicutes	Clostridia	Lachnospirales	Lachnospiraceae	N/A	N/A
PG02_MAG_00085	1787203	543	4024	0.344298	0.788732	0.056338	Bacteria	Firmicutes	Bacilli	Erysipelotrichales	Erysipelotrichaceae	Holdemanella	N/A
PG02_MAG_00086	1712958	810	2267	0.456309	0.732394	0.0140845	Bacteria	Verrucomicrobiota	Verrucomicrobiae	Opitutales	CAG-312	CAG-312	CAG-312 sp000438015
PG02_MAG_00087	2706728	62	71264	0.39964	0.774648	0.056338	Bacteria	Bacteroidota	Bacteroidia	Bacteroidales	Tannerellaceae	Parabacteroides	Parabacteroides chinchillae
PG02_MAG_00088	1131879	53	37190	0.277086	0.732394	0.0140845	Bacteria	Firmicutes	Bacilli	RF39	CAG-611	CAG-451	CAG-451 sp000438295
PG02_MAG_00089	1474486	357	5133	0.472774	0.732394	0.028169	Bacteria	Bacteroidota	Bacteroidia	Bacteroidales	UBA932	UBA1232	UBA1232 sp004561775
PG02_MAG_00090	1599049	95	28216	0.276478	0.704225	0	Bacteria	Fusobacteriota	Fusobacteriia	Fusobacteriales	Fusobacteriaceae	Fusobacterium	Fusobacterium sp900554885
PG02_MAG_00091	3645178	254	36886	0.416841	0.746479	0.056338	Bacteria	Spirochaetota	Spirochaetia	Treponematales	Treponemataceae	Treponema	Treponema brennaborense
PG02_MAG_00092	2198869	1241	1842	0.537503	0.704225	0.028169	Bacteria	Firmicutes	Clostridia	Peptostreptococcales	Anaerovoracaceae	Eubacterium	N/A
PG02_MAG_00093	3669695	278	16019	0.41382	0.704225	0.0422535	Bacteria	N/A	N/A	N/A	N/A	N/A	N/A
PG02_MAG_00094	4108532	91	72866	0.416304	0.732394	0.0704225	Bacteria	Bacteroidota	Bacteroidia	Bacteroidales	Bacteroidaceae	Phocaeicola	N/A
PG02_MAG_00095	1472838	167	10173	0.263207	0.704225	0.056338	Bacteria	Firmicutes	Bacilli	RF39	CAG-611	UBA3789	UBA3789 sp900543055
PG02_MAG_00096	2223982	39	72126	0.604753	0.71831	0.0704225	Bacteria	Firmicutes	Clostridia	Oscillospirales	Oscillospiraceae	CAG-83	N/A
PG02_MAG_00097	2246705	64	55500	0.579646	0.71831	0.0704225	Bacteria	Firmicutes	Clostridia	Oscillospirales	Oscillospiraceae	N/A	N/A
PG03_MAG_00001	4578042	107	85890	0.507508	1	0	Bacteria	Proteobacteria	Gammaproteobacteria	Enterobacterales	Enterobacteriaceae	N/A	N/A
PG03_MAG_00002	1651341	24	98783	0.312099	0.986842	0	Archaea	Methanobacteriota	Methanobacteria	Methanobacteriales	Methanobacteriaceae	Methanobrevibacter	Methanobrevibacter smithii
PG03_MAG_00003	3119530	17	385749	0.421013	1	0.0140845	Bacteria	Bacteroidota	Bacteroidia	Bacteroidales	Marinifilaceae	Gabonibacter	Gabonibacter massiliensis
PG03_MAG_00004	3522401	71	108771	0.574052	0.985915	0	Bacteria	Firmicutes	Clostridia	Oscillospirales	Ruminococcaceae	Ruthenibacterium	Ruthenibacterium lactatiformans
PG03_MAG_00005	1681355	10	189672	0.314517	0.985915	0	Bacteria	Campylobacterota	Campylobacteria	Campylobacterales	Campylobacteraceae	Campylobacter	Campylobacter coli
PG03_MAG_00006	1591696	104	31522	0.531502	0.985915	0	Bacteria	Proteobacteria	Gammaproteobacteria	Burkholderiales	Burkholderiaceae	Duodenibacillus	Duodenibacillus sp900542805
PG03_MAG_00007	1784413	47	79575	0.495555	0.985915	0	Bacteria	Firmicutes	Clostridia	Peptostreptococcales	Anaerovoracaceae	UBA1191	UBA1191 sp002310095
PG03_MAG_00008	1708337	42	70614	0.326839	1	0.0263158	Archaea	Methanobacteriota	Methanobacteria	Methanobacteriales	Methanobacteriaceae	Methanobrevibacter	N/A
PG03_MAG_00009	2402277	149	24538	0.293164	0.971831	0	Bacteria	Fusobacteriota	Fusobacteriia	Fusobacteriales	Fusobacteriaceae	Fusobacterium	N/A
PG03_MAG_00010	2931824	55	74609	0.432727	1	0.028169	Bacteria	Firmicutes	Clostridia	Lachnospirales	Lachnospiraceae	Ruminococcus	Ruminococcus gnavus
PG03_MAG_00011	4904174	114	72140	0.486313	1	0.028169	Bacteria	Firmicutes	Clostridia	Lachnospirales	Lachnospiraceae	Eisenbergiella	Eisenbergiella massiliensis
PG03_MAG_00012	4300511	26	195851	0.452563	0.985915	0.0140845	Bacteria	Bacteroidota	Bacteroidia	Bacteroidales	Tannerellaceae	Parabacteroides	Parabacteroides distasonis
PG03_MAG_00013	1685095	46	68929	0.308835	0.973684	0.0131579	Archaea	Methanobacteriota	Methanobacteria	Methanobacteriales	Methanobacteriaceae	Methanobrevibacter	Methanobrevibacter gottschalkii
PG03_MAG_00014	2019326	334	11129	0.389337	0.985915	0.028169	Bacteria	Firmicutes	Bacilli	Lactobacillales	Lactobacillaceae	Lactobacillus	N/A
PG03_MAG_00015	2085269	41	63361	0.475905	1	0.0422535	Bacteria	Firmicutes	Negativicutes	Acidaminococcales	Acidaminococcaceae	Phascolarctobacterium	Phascolarctobacterium succinatutens
PG03_MAG_00016	2576258	65	62906	0.568413	0.957746	0	Bacteria	Firmicutes	Clostridia	Oscillospirales	Ruminococcaceae	D5	D5 sp900113995
PG03_MAG_00017	4596311	261	21462	0.422683	0.985915	0.028169	Bacteria	Bacteroidota	Bacteroidia	Bacteroidales	Marinifilaceae	Butyricimonas	N/A
PG03_MAG_00018	2685908	53	67680	0.403324	0.971831	0.0140845	Bacteria	Bacteroidota	Bacteroidia	Bacteroidales	Marinifilaceae	Odoribacter	Odoribacter splanchnicus
PG03_MAG_00019	2450178	65	82732	0.582241	1	0.056338	Bacteria	Firmicutes	Clostridia	Oscillospirales	Oscillospiraceae	CAG-103	CAG-103 sp004556965
PG03_MAG_00020	1694556	60	39292	0.59589	0.943662	0	Bacteria	Firmicutes	Clostridia	Oscillospirales	Ruminococcaceae	Angelakisella	Angelakisella sp004557855
PG03_MAG_00021	3407736	73	88667	0.45364	0.943662	0	Bacteria	Firmicutes	Clostridia	Lachnospirales	Lachnospiraceae	Dorea	N/A
PG03_MAG_00022	4455662	287	21088	0.482102	0.943662	0	Bacteria	Firmicutes	Clostridia	Lachnospirales	Lachnospiraceae	Clostridium	Clostridium symbiosum
PG03_MAG_00023	2592308	55	81019	0.490875	0.943662	0.0140845	Bacteria	Bacteroidota	Bacteroidia	Bacteroidales	Muribaculaceae	SFRY01	SFRY01 sp004562065
PG03_MAG_00024	1421961	75	30870	0.473027	0.943662	0.0140845	Bacteria	Firmicutes	Clostridia	Christensenellales	CAG-917	CAG-349	CAG-349 sp003539515
PG03_MAG_00025	3269351	59	88738	0.554423	0.943662	0.0140845	Bacteria	Synergistota	Synergistia	Synergistales	Synergistaceae	Cloacibacillus	Cloacibacillus porcorum
PG03_MAG_00026	2521571	81	44109	0.407887	0.929577	0	Bacteria	Firmicutes	Clostridia	Oscillospirales	Acutalibacteraceae	An172	An172 sp002160515
PG03_MAG_00027	1928991	72	39949	0.576476	1	0.0704225	Bacteria	Firmicutes	Clostridia	Oscillospirales	Oscillospiraceae	ER4	N/A
PG03_MAG_00028	1685980	31	68784	0.558033	0.929577	0	Bacteria	Firmicutes	Clostridia	Oscillospirales	Oscillospiraceae	CAG-83	CAG-83 sp004557655
PG03_MAG_00029	1682961	36	74747	0.437335	0.929577	0	Bacteria	Firmicutes	Clostridia	Peptostreptococcales	Anaerovoracaceae	CAG-145	CAG-145 sp002320005
PG03_MAG_00030	2783428	150	23772	0.441604	0.943662	0.028169	Bacteria	Bacteroidota	Bacteroidia	Bacteroidales	Bacteroidaceae	Prevotella	N/A
PG03_MAG_00031	2565125	102	38209	0.59967	0.957746	0.0422535	Bacteria	Synergistota	Synergistia	Synergistales	Dethiosulfovibrionaceae	Pyramidobacter	Pyramidobacter sp002007215
PG03_MAG_00032	1582123	182	10607	0.535339	0.901408	0	Bacteria	Firmicutes	Clostridia	Christensenellales	CAG-138	SFEL01	SFEL01 sp004557245
PG03_MAG_00033	1678177	93	26939	0.511964	0.901408	0	Bacteria	Firmicutes	Clostridia	Peptostreptococcales	Anaerovoracaceae	Mogibacterium	Mogibacterium sp002299625
PG03_MAG_00034	5739346	132	86195	0.486843	0.957746	0.056338	Bacteria	Firmicutes	Clostridia	Lachnospirales	Lachnospiraceae	Hungatella	Hungatella sp005845265
PG03_MAG_00035	1782716	98	26419	0.518901	0.887324	0	Bacteria	Firmicutes	Clostridia	Christensenellales	CAG-138	Phil1	Phil1 sp004558525
PG03_MAG_00036	1742670	150	14678	0.494867	0.971831	0.084507	Bacteria	Firmicutes	Clostridia	Christensenellales	CAG-138	PeH17	PeH17 sp000435055
PG03_MAG_00037	5511242	199	87166	0.467084	0.915493	0.028169	Bacteria	Firmicutes	Clostridia	Lachnospirales	Lachnospiraceae	N/A	N/A
PG03_MAG_00038	2160519	47	59089	0.420207	0.887324	0	Bacteria	Firmicutes	Clostridia	Lachnospirales	Lachnospiraceae	Roseburia	N/A
PG03_MAG_00039	1080969	211	8092	0.480355	0.881579	0	Archaea	Thermoplasmatota	Thermoplasmata	Methanomassiliicoccales	Methanomethylophilaceae	MX-02	MX-02 sp006954405
PG03_MAG_00040	2689558	224	18474	0.615641	0.929577	0.056338	Bacteria	Firmicutes	Clostridia	Christensenellales	CAG-74	SFFH01	SFFH01 sp004557905
PG03_MAG_00041	2478896	310	14494	0.529613	0.943662	0.0704225	Bacteria	Bacteroidota	Bacteroidia	Bacteroidales	UBA932	RC9	RC9 sp000431015
PG03_MAG_00042	1814264	40	75222	0.654407	0.873239	0	Bacteria	Proteobacteria	Gammaproteobacteria	Burkholderiales	Burkholderiaceae	Sutterella	Sutterella parvirubra
PG03_MAG_00043	1698012	49	57221	0.385223	0.887324	0.028169	Bacteria	Firmicutes	Negativicutes	Veillonellales	Veillonellaceae	Veillonella	Veillonella caviae
PG03_MAG_00044	1931465	50	60349	0.597441	0.859155	0	Bacteria	Firmicutes	Clostridia	Oscillospirales	Oscillospiraceae	CAG-83	N/A
PG03_MAG_00045	1853353	28	84224	0.588216	0.859155	0	Bacteria	Bacteroidota	Bacteroidia	Bacteroidales	Rikenellaceae	Alistipes	N/A
PG03_MAG_00046	3196259	70	57101	0.565659	0.873239	0.0140845	Bacteria	Synergistota	Synergistia	Synergistales	Synergistaceae	Cloacibacillus	Cloacibacillus porcorum
PG03_MAG_00047	2092161	49	74548	0.513268	0.859155	0.0140845	Bacteria	Firmicutes	Clostridia	Oscillospirales	Acutalibacteraceae	CAG-177	N/A
PG03_MAG_00048	1690733	61	38442	0.283933	0.887324	0.0422535	Bacteria	Firmicutes	Clostridia	TANB77	CAG-508	CAG-269	N/A
PG03_MAG_00049	2077207	334	9630	0.609242	0.901408	0.0704225	Bacteria	Firmicutes	Clostridia	Oscillospirales	Oscillospiraceae	Marseille-P3106	Marseille-P3106 sp900169975
PG03_MAG_00050	1586899	120	17037	0.280823	0.859155	0.0422535	Bacteria	Fusobacteriota	Fusobacteriia	Fusobacteriales	Fusobacteriaceae	Fusobacterium	Fusobacterium russii
PG03_MAG_00051	3289999	737	6888	0.510393	0.887324	0.084507	Bacteria	Bacteroidota	Bacteroidia	Bacteroidales	Tannerellaceae	Parabacteroides	Parabacteroides distasonis
PG03_MAG_00052	2870017	89	50197	0.596411	0.830986	0.0422535	Bacteria	Bacteroidota	Bacteroidia	Bacteroidales	Rikenellaceae	Alistipes	Alistipes senegalensis
PG03_MAG_00053	1473024	38	56626	0.473422	0.788732	0.0140845	Bacteria	Bacteroidota	Bacteroidia	Bacteroidales	UBA932	RC9	RC9 sp900546925
PG03_MAG_00054	2495990	187	19060	0.514059	0.802817	0.0422535	Bacteria	Bacteroidota	Bacteroidia	Bacteroidales	UBA932	RC9	RC9 sp000433355
PG03_MAG_00055	2717847	172	47125	0.624384	0.830986	0.0704225	Bacteria	Desulfobacterota	Desulfovibrionia	Desulfovibrionales	Desulfovibrionaceae	Desulfovibrio	N/A
PG03_MAG_00056	1357465	34	53714	0.500375	0.746479	0	Bacteria	Bacteroidota	Bacteroidia	Bacteroidales	Bacteroidaceae	Prevotella	N/A
PG03_MAG_00057	1562418	50	46751	0.348843	0.746479	0	Bacteria	Fusobacteriota	Fusobacteriia	Fusobacteriales	Fusobacteriaceae	Fusobacterium	Fusobacterium necrophorum
PG03_MAG_00058	3481309	90	60984	0.43838	0.816901	0.084507	Bacteria	Bacteroidota	Bacteroidia	Bacteroidales	Bacteroidaceae	Bacteroides	Bacteroides fragilis
PG03_MAG_00059	3615341	71	92077	0.457952	0.71831	0	Bacteria	Firmicutes	Clostridia	Lachnospirales	Lachnospiraceae	Enterocloster	Enterocloster sp900540675
PG03_MAG_00060	1823563	49	74330	0.456975	0.71831	0.0140845	Bacteria	Firmicutes	Clostridia	Lachnospirales	Anaerotignaceae	Anaerotignum	N/A
PG03_MAG_00061	853432	17	61068	0.397707	0.704225	0	Bacteria	Firmicutes	Clostridia	Peptostreptococcales	Anaerovoracaceae	S5-A14a	S5-A14a sp000758905
PG03_MAG_00062	1028716	23	71841	0.54369	0.704225	0	Bacteria	Firmicutes	Clostridia	Oscillospirales	Acutalibacteraceae	UBA1691	UBA1691 sp002320555
PG03_MAG_00063	1668154	392	6634	0.472234	0.746479	0.056338	Bacteria	Firmicutes	Bacilli	Lactobacillales	Lactobacillaceae	Limosilactobacillus	Limosilactobacillus mucosae
PG03_MAG_00064	2980333	57	94888	0.583317	0.746479	0.056338	Bacteria	Bacteroidota	Bacteroidia	Bacteroidales	Rikenellaceae	Alistipes	N/A
PG03_MAG_00065	1573292	113	17068	0.592833	0.704225	0.0422535	Bacteria	Firmicutes	Clostridia	Christensenellales	CAG-74	Firm-11	N/A
PG03_MAG_00066	1053811	417	2950	0.344467	0.71831	0.056338	Bacteria	Firmicutes	Bacilli	Erysipelotrichales	Erysipelotrichaceae	N/A	N/A
PG03_MAG_00067	3056321	201	21932	0.280695	0.71831	0.056338	Bacteria	Firmicutes	Clostridia	Clostridiales	Clostridiaceae	Clostridium	Clostridium perfringens
PG03_MAG_00068	1995796	82	51527	0.618604	0.71831	0.0704225	Bacteria	Firmicutes	Clostridia	Oscillospirales	Oscillospiraceae	CAG-103	CAG-103 sp900317855
PG03_MAG_00069	1407992	88	36015	0.573377	0.704225	0.084507	Bacteria	Firmicutes	Clostridia	Oscillospirales	Oscillospiraceae	CAG-103	N/A
PG05_MAG_00001	1759532	36	77528	0.324369	1	0	Archaea	Methanobacteriota	Methanobacteria	Methanobacteriales	Methanobacteriaceae	Methanobrevibacter	N/A
PG05_MAG_00002	2181428	24	351784	0.587421	1	0	Bacteria	Bacteroidota	Bacteroidia	Bacteroidales	Rikenellaceae	Alistipes	N/A
PG05_MAG_00003	4061470	240	26406	0.511513	1	0	Bacteria	Proteobacteria	Gammaproteobacteria	Enterobacterales	Enterobacteriaceae	N/A	N/A
PG05_MAG_00004	2052782	21	123380	0.582863	1	0.0140845	Bacteria	Firmicutes	Negativicutes	Acidaminococcales	Acidaminococcaceae	Succiniclasticum	Succiniclasticum sp900315805
PG05_MAG_00005	3227878	24	176877	0.420365	1	0.0140845	Bacteria	Bacteroidota	Bacteroidia	Bacteroidales	Marinifilaceae	Gabonibacter	Gabonibacter massiliensis
PG05_MAG_00006	1716147	18	205219	0.564874	0.985915	0	Bacteria	Firmicutes	Negativicutes	Veillonellales	Negativicoccaceae	Negativicoccus	N/A
PG05_MAG_00007	1613463	153	21750	0.383187	0.985915	0	Bacteria	Firmicutes	Bacilli	Lactobacillales	Lactobacillaceae	Lactobacillus	N/A
PG05_MAG_00008	1753352	224	31429	0.463037	0.973684	0	Archaea	Thermoplasmatota	Thermoplasmata	Methanomassiliicoccales	Methanomethylophilaceae	MX-02	MX-02 sp006954405
PG05_MAG_00009	4387155	276	32067	0.422096	1	0.028169	Bacteria	Bacteroidota	Bacteroidia	Bacteroidales	Marinifilaceae	Butyricimonas	N/A
PG05_MAG_00010	2590075	52	105802	0.291099	0.971831	0	Bacteria	Fusobacteriota	Fusobacteriia	Fusobacteriales	Fusobacteriaceae	Fusobacterium	N/A
PG05_MAG_00011	3171958	58	143626	0.568741	1	0.028169	Bacteria	Firmicutes	Clostridia	Oscillospirales	Acutalibacteraceae	UMGS1623	UMGS1623 sp900553525
PG05_MAG_00012	1933347	134	23849	0.424215	0.971831	0	Bacteria	Bacteroidota	Bacteroidia	Bacteroidales	P3	UBA3388	UBA3388 sp004551865
PG05_MAG_00013	2024726	56	62328	0.327696	0.971831	0	Bacteria	Firmicutes	Bacilli	Lactobacillales	Lactobacillaceae	Ligilactobacillus	Ligilactobacillus salivarius
PG05_MAG_00014	3208242	79	101348	0.582737	0.985915	0.0140845	Bacteria	Firmicutes	Clostridia	Oscillospirales	Ruminococcaceae	Ruthenibacterium	Ruthenibacterium lactatiformans
PG05_MAG_00015	2354452	44	72183	0.536955	0.985915	0.0140845	Bacteria	Bacteroidota	Bacteroidia	Bacteroidales	Bacteroidaceae	Prevotellamassilia	Prevotellamassilia sp004557035
PG05_MAG_00016	1872021	18	180509	0.282086	0.985915	0.0140845	Bacteria	Fusobacteriota	Fusobacteriia	Fusobacteriales	Fusobacteriaceae	Fusobacterium	Fusobacterium russii
PG05_MAG_00017	2831101	51	144153	0.598571	0.985915	0.0140845	Bacteria	Firmicutes	Clostridia	Oscillospirales	Butyricicoccaceae	Intestinibacillus	Intestinibacillus massiliensis
PG05_MAG_00018	1954916	87	36284	0.477501	0.985915	0.0140845	Bacteria	Bacteroidota	Bacteroidia	Bacteroidales	UBA932	RC9	RC9 sp900546925
PG05_MAG_00019	2505480	166	25778	0.457758	0.985915	0.0140845	Bacteria	Firmicutes	Clostridia	Lachnospirales	Anaerotignaceae	Anaerotignum	N/A
PG05_MAG_00020	4047111	36	168734	0.427069	0.985915	0.0140845	Bacteria	Bacteroidota	Bacteroidia	Bacteroidales	Marinifilaceae	Odoribacter	Odoribacter massiliensis
PG05_MAG_00021	2894435	31	138846	0.578129	1	0.0422535	Bacteria	Firmicutes	Clostridia	Christensenellales	CAG-74	Firm-11	Firm-11 sp900540045
PG05_MAG_00022	2436474	77	47893	0.409536	0.957746	0	Bacteria	Firmicutes	Clostridia	Oscillospirales	Acutalibacteraceae	An172	An172 sp002160515
PG05_MAG_00023	2850028	185	25176	0.620988	0.985915	0.028169	Bacteria	Desulfobacterota	Desulfovibrionia	Desulfovibrionales	Desulfovibrionaceae	Desulfovibrio	N/A
PG05_MAG_00024	2968760	855	4284	0.614914	0.985915	0.028169	Bacteria	Firmicutes	Clostridia	Christensenellales	CAG-74	Firm-10	Firm-10 sp004552515
PG05_MAG_00025	1742804	54	66312	0.384348	0.971831	0.0140845	Bacteria	Campylobacterota	Campylobacteria	Campylobacterales	Campylobacteraceae	Campylobacter	Campylobacter sp900319915
PG05_MAG_00026	1671400	98	25096	0.583516	0.957746	0	Bacteria	Firmicutes	Clostridia	Oscillospirales	Oscillospiraceae	ER4	N/A
PG05_MAG_00027	1973101	59	63215	0.597494	0.957746	0	Bacteria	Firmicutes	Clostridia	Oscillospirales	Oscillospiraceae	CAG-110	CAG-110 sp900546415
PG05_MAG_00028	4565443	118	72250	0.590782	0.985915	0.028169	Bacteria	Desulfobacterota	Desulfovibrionia	Desulfovibrionales	Desulfovibrionaceae	Bilophila	N/A
PG05_MAG_00029	1433698	100	27226	0.534006	0.985915	0.028169	Bacteria	Proteobacteria	Gammaproteobacteria	Burkholderiales	Burkholderiaceae	Duodenibacillus	Duodenibacillus sp900542805
PG05_MAG_00030	2284586	195	23818	0.678016	1	0.0422535	Bacteria	Actinobacteriota	Actinomycetia	Actinomycetales	Actinomycetaceae	Pauljensenia	Pauljensenia culturomici
PG05_MAG_00031	1585436	59	62016	0.558719	0.986842	0.0394737	Archaea	Thermoplasmatota	Thermoplasmata	Methanomassiliicoccales	Methanomethylophilaceae	Methanomethylophilus	Methanomethylophilus alvus
PG05_MAG_00032	2464447	93	45105	0.577769	0.957746	0.0140845	Bacteria	Firmicutes	Clostridia	Christensenellales	CAG-74	Firm-11	Firm-11 sp900550955
PG05_MAG_00033	1748898	43	60084	0.43589	0.943662	0	Bacteria	Firmicutes	Clostridia	Peptostreptococcales	Anaerovoracaceae	CAG-145	CAG-145 sp002320005
PG05_MAG_00034	3308919	67	94431	0.458826	0.943662	0	Bacteria	Firmicutes	Clostridia	Lachnospirales	Lachnospiraceae	Dorea	N/A
PG05_MAG_00035	1937500	31	82850	0.503409	0.943662	0	Bacteria	Firmicutes	Clostridia	Peptostreptococcales	Anaerovoracaceae	Mogibacterium	Mogibacterium sp002299625
PG05_MAG_00036	6424593	77	128222	0.43368	0.971831	0.028169	Bacteria	Bacteroidota	Bacteroidia	Bacteroidales	Tannerellaceae	Parabacteroides	N/A
PG05_MAG_00037	3233046	136	36102	0.431095	0.957746	0.0140845	Bacteria	Firmicutes	Clostridia	Lachnospirales	Lachnospiraceae	SFDP01	SFDP01 sp004558185
PG05_MAG_00038	2512220	100	48526	0.564781	0.943662	0	Bacteria	Firmicutes	Clostridia	Oscillospirales	QAMX01	QAMX01	QAMX01 sp004555605
PG05_MAG_00039	2099156	45	72708	0.608442	0.943662	0	Bacteria	Firmicutes	Clostridia	Oscillospirales	Oscillospiraceae	Marseille-P3106	Marseille-P3106 sp900169975
PG05_MAG_00040	2054758	284	10369	0.506984	0.971831	0.028169	Bacteria	Firmicutes	Clostridia	Oscillospirales	Ruminococcaceae	UBA866	UBA866 sp900543295
PG05_MAG_00041	2744140	37	168488	0.406429	0.943662	0	Bacteria	Firmicutes	Clostridia	Lachnospirales	Anaerotignaceae	UMGS1670	UMGS1670 sp900546215
PG05_MAG_00042	5054781	55	150381	0.431731	0.985915	0.0422535	Bacteria	Bacteroidota	Bacteroidia	Bacteroidales	Bacteroidaceae	Bacteroides	Bacteroides fragilis
PG05_MAG_00043	2093360	370	9946	0.64629	0.957746	0.0140845	Bacteria	Verrucomicrobiota	Verrucomicrobiae	Opitutales	UBA953	W0P29-029	W0P29-029 sp004558035
PG05_MAG_00044	1375312	100	26238	0.316679	0.943662	0	Bacteria	Campylobacterota	Campylobacteria	Campylobacterales	Campylobacteraceae	Campylobacter	Campylobacter coli
PG05_MAG_00045	2118112	250	15626	0.543164	0.947368	0.0131579	Archaea	Thermoplasmatota	Thermoplasmata	Methanomassiliicoccales	Methanomethylophilaceae	UBA71	UBA71 sp006954425
PG05_MAG_00046	1927210	51	57669	0.578627	0.943662	0.0140845	Bacteria	N/A	N/A	N/A	N/A	N/A	N/A
PG05_MAG_00047	2221224	29	166024	0.493276	0.943662	0.0140845	Bacteria	Bacteroidota	Bacteroidia	Bacteroidales	UBA932	RC9	RC9 sp000434935
PG05_MAG_00048	2287040	365	8962	0.494532	0.957746	0.028169	Bacteria	Firmicutes	Peptococcia	Peptococcales	Peptococcaceae	UBA7185	UBA7185 sp002491065
PG05_MAG_00049	4031118	122	47077	0.490994	0.985915	0.056338	Bacteria	Firmicutes	Clostridia	Lachnospirales	Lachnospiraceae	Eisenbergiella	Eisenbergiella massiliensis
PG05_MAG_00050	3437129	115	58966	0.314144	0.985915	0.056338	Bacteria	Firmicutes	Clostridia	Clostridiales	Clostridiaceae	Clostridium	Clostridium cadaveris
PG05_MAG_00051	2704169	90	51656	0.530284	0.929577	0	Bacteria	Firmicutes	Clostridia	Oscillospirales	Acutalibacteraceae	UBA1691	UBA1691 sp002320555
PG05_MAG_00052	1689335	186	18167	0.452928	0.929577	0	Bacteria	Firmicutes	Bacilli	RFN20	CAG-826	UBA733	UBA733 sp900539595
PG05_MAG_00053	3378685	60	93384	0.579798	0.957746	0.028169	Bacteria	Bacteroidota	Bacteroidia	Bacteroidales	Rikenellaceae	Alistipes	N/A
PG05_MAG_00054	2589421	398	9545	0.501323	0.985915	0.056338	Bacteria	Firmicutes	Clostridia	Oscillospirales	CAG-272	UMGS1815	UMGS1815 sp900555345
PG05_MAG_00055	2641012	71	66617	0.613685	0.929577	0	Bacteria	Firmicutes	Clostridia	Oscillospirales	Oscillospiraceae	Intestinimonas	Intestinimonas massiliensis
PG05_MAG_00056	3263940	570	7198	0.439908	0.929577	0	Bacteria	Firmicutes	Clostridia	Lachnospirales	Lachnospiraceae	Blautia	N/A
PG05_MAG_00057	2008280	115	24321	0.593194	0.915493	0	Bacteria	Firmicutes	Clostridia	Oscillospirales	Oscillospiraceae	UBA738	UBA738 sp004557735
PG05_MAG_00058	2058298	377	7642	0.603137	0.943662	0.028169	Bacteria	Firmicutes	Clostridia	Oscillospirales	Oscillospiraceae	CAG-170	CAG-170 sp000436735
PG05_MAG_00059	1622278	40	68142	0.436109	0.915493	0	Bacteria	Elusimicrobiota	Elusimicrobia	Elusimicrobiales	Elusimicrobiaceae	UBA1174	UBA1174 sp900556855
PG05_MAG_00060	1681579	169	20295	0.470759	0.943662	0.028169	Bacteria	Firmicutes	Clostridia	Christensenellales	CAG-917	CAG-349	CAG-349 sp003539515
PG05_MAG_00061	2366993	249	12796	0.608916	0.943662	0.028169	Bacteria	Proteobacteria	Gammaproteobacteria	Burkholderiales	Burkholderiaceae	Sutterella	Sutterella wadsworthensis
PG05_MAG_00062	4304109	35	179597	0.450733	0.915493	0	Bacteria	Bacteroidota	Bacteroidia	Bacteroidales	Tannerellaceae	Parabacteroides	Parabacteroides distasonis
PG05_MAG_00063	2084604	24	183411	0.580942	0.915493	0	Bacteria	Firmicutes	Clostridia	Oscillospirales	Oscillospiraceae	Evtepia	Evtepia sp004556345
PG05_MAG_00064	2674898	46	99891	0.398423	0.929577	0.0140845	Bacteria	Spirochaetota	Spirochaetia	Treponematales	Treponemataceae	Treponema	Treponema brennaborense
PG05_MAG_00065	2833430	414	13260	0.586768	0.957746	0.0422535	Bacteria	Bacteroidota	Bacteroidia	Bacteroidales	Bacteroidaceae	Prevotellamassilia	Prevotellamassilia sp900539625
PG05_MAG_00066	2728391	65	63945	0.570509	0.957746	0.0422535	Bacteria	Firmicutes	Clostridia	Oscillospirales	Ruminococcaceae	D5	D5 sp900113995
PG05_MAG_00067	1827611	175	16410	0.34409	0.929577	0.0140845	Bacteria	Firmicutes	Bacilli	Erysipelotrichales	Erysipelotrichaceae	Holdemanella	N/A
PG05_MAG_00068	2062016	22	153436	0.423324	0.929577	0.0140845	Bacteria	Firmicutes	Clostridia	Lachnospirales	Lachnospiraceae	N/A	N/A
PG05_MAG_00069	2331695	394	8728	0.498298	0.943662	0.0422535	Bacteria	Firmicutes	Clostridia	Lachnospirales	Lachnospiraceae	Kineothrix	Kineothrix sp000403275
PG05_MAG_00070	1628223	382	5937	0.342244	0.971831	0.0704225	Bacteria	Firmicutes	N/A	N/A	N/A	N/A	N/A
PG05_MAG_00071	1949292	86	44251	0.527155	0.929577	0.028169	Bacteria	Firmicutes	Clostridia	Christensenellales	CAG-138	SFEL01	SFEL01 sp004557245
PG05_MAG_00072	1600673	231	11408	0.470971	0.915493	0.0140845	Bacteria	Bacteroidota	Bacteroidia	Bacteroidales	UBA932	UBA1232	UBA1232 sp004561775
PG05_MAG_00073	2634413	150	40273	0.49235	0.929577	0.028169	Bacteria	Bacteroidota	Bacteroidia	Bacteroidales	Muribaculaceae	SFRY01	SFRY01 sp004562065
PG05_MAG_00074	2328950	45	89459	0.600048	0.915493	0.0140845	Bacteria	Synergistota	Synergistia	Synergistales	Dethiosulfovibrionaceae	Pyramidobacter	Pyramidobacter sp002007215
PG05_MAG_00075	2751515	30	161960	0.500508	0.929577	0.028169	Bacteria	Bacteroidota	Bacteroidia	Bacteroidales	UBA932	RC9	RC9 sp900545245
PG05_MAG_00076	2931912	68	57525	0.405813	0.929577	0.028169	Bacteria	Firmicutes	Clostridia	Lachnospirales	Lachnospiraceae	Dorea	N/A
PG05_MAG_00077	2199999	28	149987	0.483017	0.915493	0.0140845	Bacteria	Verrucomicrobiota	Lentisphaeria	Victivallales	Victivallaceae	UMGS1518	UMGS1518 sp900552575
PG05_MAG_00078	2566058	159	25859	0.562289	0.901408	0.0140845	Bacteria	Synergistota	Synergistia	Synergistales	Synergistaceae	Synergistes	Synergistes jonesii
PG05_MAG_00079	2466865	238	15541	0.468131	0.901408	0.0140845	Bacteria	Firmicutes	Clostridia	Monoglobales	UBA9506	UBA9506	UBA9506 sp003506415
PG05_MAG_00080	2919946	79	60026	0.59598	0.915493	0.028169	Bacteria	Firmicutes	Clostridia	Oscillospirales	Oscillospiraceae	Intestinimonas	Intestinimonas butyriciproducens
PG05_MAG_00081	3187128	121	41718	0.521498	0.915493	0.028169	Bacteria	Myxococcota	Bradimonadia	Bradymonadales	UBA4248	UBA4248	UBA4248 sp004554395
PG05_MAG_00082	2000293	43	70653	0.563443	0.901408	0.0140845	Bacteria	Firmicutes	Clostridia	Oscillospirales	Oscillospiraceae	N/A	N/A
PG05_MAG_00083	4378221	89	67401	0.450382	0.985915	0.0985915	Bacteria	Bacteroidota	Bacteroidia	Bacteroidales	Bacteroidaceae	Prevotella	Prevotella sp000834015
PG05_MAG_00084	5171947	155	45742	0.503744	0.915493	0.028169	Bacteria	Firmicutes	Clostridia	Lachnospirales	Lachnospiraceae	Enterocloster	N/A
PG05_MAG_00085	4788186	132	68574	0.515664	0.901408	0.0140845	Bacteria	Verrucomicrobiota	Lentisphaeria	Victivallales	UBA1829	UBA11452	UBA11452 sp003526375
PG05_MAG_00086	3123869	103	53918	0.594669	0.957746	0.0704225	Bacteria	Bacteroidota	Bacteroidia	Bacteroidales	Rikenellaceae	Alistipes	Alistipes senegalensis
PG05_MAG_00087	1378993	114	21800	0.475092	0.957746	0.0704225	Bacteria	Firmicutes	Bacilli	Lactobacillales	Lactobacillaceae	Limosilactobacillus	Limosilactobacillus mucosae
PG05_MAG_00088	4568657	462	19323	0.302432	0.887324	0.0140845	Bacteria	Firmicutes	Clostridia	TANB77	CAG-508	UMGS1663	UMGS1663 sp900553405
PG05_MAG_00089	1488522	382	5574	0.463634	0.901408	0.028169	Bacteria	Firmicutes	Clostridia	Peptostreptococcales	Anaerovoracaceae	Mogibacterium	N/A
PG05_MAG_00090	2648212	71	78483	0.524934	0.901408	0.028169	Bacteria	Bacteroidota	Bacteroidia	Bacteroidales	Bacteroidaceae	Prevotella	Prevotella sp002251385
PG05_MAG_00091	2260395	47	80765	0.58211	0.901408	0.028169	Bacteria	Verrucomicrobiota	Lentisphaeria	UBA1407	UBA1407	UBA1724	UBA1724 sp900548225
PG05_MAG_00092	3314964	69	77088	0.489262	0.943662	0.0704225	Bacteria	Bacteroidota	Bacteroidia	Bacteroidales	Bacteroidaceae	Bacteroides	Bacteroides togonis
PG05_MAG_00093	1773109	459	5000	0.598516	0.873239	0.0140845	Bacteria	Actinobacteriota	Actinomycetia	Actinomycetales	Bifidobacteriaceae	Bifidobacterium	N/A
PG05_MAG_00094	2369591	336	11509	0.520832	0.873239	0.0140845	Bacteria	Bacteroidota	Bacteroidia	Bacteroidales	UBA932	RC9	RC9 sp004552115
PG05_MAG_00095	3160922	825	4919	0.539269	0.901408	0.056338	Bacteria	Firmicutes	Clostridia	Oscillospirales	CAG-272	UMGS874	UMGS874 sp900546315
PG05_MAG_00096	2933888	114	50526	0.495855	0.901408	0.056338	Bacteria	N/A	N/A	N/A	N/A	N/A	N/A
PG05_MAG_00097	1568001	67	38477	0.612115	0.84507	0	Bacteria	Firmicutes	Clostridia	Oscillospirales	Oscillospiraceae	ER4	N/A
PG05_MAG_00098	2557320	312	11901	0.625685	0.859155	0.0140845	Bacteria	Firmicutes	Clostridia	Oscillospirales	Ruminococcaceae	Ruthenibacterium	Ruthenibacterium sp002315015
PG05_MAG_00099	2251956	55	74486	0.514752	0.943662	0.0985915	Bacteria	Firmicutes	Clostridia	Oscillospirales	Acutalibacteraceae	CAG-177	N/A
PG05_MAG_00100	2280349	238	15632	0.529309	0.84507	0.0140845	Bacteria	Bacteroidota	Bacteroidia	Bacteroidales	UBA932	RC9	RC9 sp000431015
PG05_MAG_00101	2841386	416	10070	0.541144	0.859155	0.0422535	Bacteria	N/A	N/A	N/A	N/A	N/A	N/A
PG05_MAG_00102	1494816	208	11006	0.502026	0.859155	0.0422535	Bacteria	Firmicutes	Bacilli	Lactobacillales	Lactobacillaceae	Lactobacillus	Lactobacillus delbrueckii
PG05_MAG_00103	2728353	665	5460	0.418754	0.84507	0.028169	Bacteria	Firmicutes	Clostridia	Lachnospirales	Lachnospiraceae	N/A	N/A
PG05_MAG_00104	1669923	538	3762	0.349942	0.84507	0.028169	Bacteria	Fusobacteriota	Fusobacteriia	Fusobacteriales	Fusobacteriaceae	Fusobacterium	Fusobacterium necrophorum
PG05_MAG_00105	1247502	164	9039	0.62924	0.873239	0.056338	Bacteria	Firmicutes	Clostridia	Oscillospirales	Oscillospiraceae	CAG-103	CAG-103 sp900317855
PG05_MAG_00106	1979493	84	39409	0.476044	0.816901	0.0140845	Bacteria	Firmicutes	Negativicutes	Acidaminococcales	Acidaminococcaceae	Phascolarctobacterium	Phascolarctobacterium succinatutens
PG05_MAG_00107	2478378	44	94008	0.478786	0.873239	0.084507	Bacteria	Bacteroidota	Bacteroidia	Bacteroidales	Muribaculaceae	SFTJ01	SFTJ01 sp004557385
PG05_MAG_00108	2282100	368	10961	0.598144	0.84507	0.056338	Bacteria	Actinobacteriota	Coriobacteriia	Coriobacteriales	Coriobacteriaceae	Collinsella	N/A
PG05_MAG_00109	2534976	287	12238	0.600624	0.816901	0.0422535	Bacteria	Firmicutes	Clostridia	Oscillospirales	Oscillospiraceae	Oscillibacter	N/A
PG05_MAG_00110	1749782	74	32690	0.617535	0.816901	0.084507	Bacteria	Firmicutes	Clostridia	Oscillospirales	Oscillospiraceae	CAG-83	CAG-83 sp001916855
PG05_MAG_00111	1858257	28	98039	0.443754	0.746479	0.0140845	Bacteria	Bacteroidota	Bacteroidia	Bacteroidales	Marinifilaceae	Butyricimonas	N/A
PG05_MAG_00112	2346734	148	29690	0.489048	0.788732	0.056338	Bacteria	Bacteroidota	Bacteroidia	Bacteroidales	Bacteroidaceae	Bacteroides	N/A
PG05_MAG_00113	1890338	129	20526	0.597807	0.774648	0.056338	Bacteria	Firmicutes	Clostridia	Oscillospirales	Oscillospiraceae	CAG-103	CAG-103 sp004556965
PG05_MAG_00114	1740368	144	18100	0.592256	0.71831	0	Bacteria	Firmicutes	Clostridia	Oscillospirales	Oscillospiraceae	Lawsonibacter	N/A
PG05_MAG_00115	1826306	40	159752	0.499585	0.71831	0.0140845	Bacteria	Bacteroidota	Bacteroidia	Bacteroidales	Bacteroidaceae	Prevotella	N/A
PG05_MAG_00116	1700343	740	2553	0.615839	0.760563	0.0704225	Bacteria	Firmicutes	Clostridia	Oscillospirales	Ruminococcaceae	Anaerotruncus	Anaerotruncus massiliensis
PG05_MAG_00117	2167477	230	13880	0.511604	0.732394	0.056338	Bacteria	Bacteroidota	Bacteroidia	Bacteroidales	UBA932	RC9	RC9 sp000433355
PG05_MAG_00118	2112285	267	10426	0.475384	0.704225	0.0422535	Bacteria	Firmicutes	Negativicutes	Acidaminococcales	Acidaminococcaceae	Phascolarctobacterium	N/A
PG05_MAG_00119	2123832	218	12088	0.582295	0.704225	0.056338	Bacteria	Firmicutes	Clostridia	Oscillospirales	Oscillospiraceae	UBA1777	UBA1777 sp004560305
PG05_MAG_00120	1010424	435	2582	0.541345	0.71831	0.0985915	Bacteria	Bacteroidota	Bacteroidia	Bacteroidales	Muribaculaceae	CAG-873	CAG-873 sp004552725
PG07_MAG_00001	5111480	123	63395	0.482407	1	0	Bacteria	Firmicutes	Clostridia	Lachnospirales	Lachnospiraceae	Eisenbergiella	Eisenbergiella massiliensis
PG07_MAG_00002	2636657	55	80739	0.420579	1	0	Bacteria	Firmicutes	Clostridia	Lachnospirales	Lachnospiraceae	Faecalimonas	Faecalimonas umbilicata
PG07_MAG_00003	1724540	38	68759	0.327647	1	0	Archaea	Methanobacteriota	Methanobacteria	Methanobacteriales	Methanobacteriaceae	Methanobrevibacter	N/A
PG07_MAG_00004	2763885	36	144877	0.548909	1	0	Bacteria	Firmicutes	Clostridia	Oscillospirales	Ruminococcaceae	N/A	N/A
PG07_MAG_00005	2371737	121	28337	0.501819	1	0	Bacteria	Firmicutes	Clostridia	Oscillospirales	CAG-272	UMGS1815	UMGS1815 sp900555345
PG07_MAG_00006	1806926	47	65367	0.310642	1	0	Archaea	Methanobacteriota	Methanobacteria	Methanobacteriales	Methanobacteriaceae	Methanobrevibacter	Methanobrevibacter smithii
PG07_MAG_00007	2722426	106	38247	0.435007	1	0.0140845	Bacteria	Firmicutes	Clostridia	Lachnospirales	Lachnospiraceae	SFDP01	SFDP01 sp004558185
PG07_MAG_00008	2088368	54	59094	0.475096	1	0.0140845	Bacteria	Firmicutes	Negativicutes	Acidaminococcales	Acidaminococcaceae	Phascolarctobacterium	Phascolarctobacterium sp004558595
PG07_MAG_00009	2445624	21	148334	0.437534	1	0.0140845	Bacteria	Firmicutes	Negativicutes	Acidaminococcales	Acidaminococcaceae	Phascolarctobacterium	N/A
PG07_MAG_00010	2132306	27	116665	0.52159	0.985915	0	Bacteria	Firmicutes	Clostridia	Peptostreptococcales	Anaerovoracaceae	Eubacterium	Eubacterium sp900321685
PG07_MAG_00011	1779703	53	50429	0.578806	0.985915	0	Bacteria	Firmicutes	Clostridia	Oscillospirales	Oscillospiraceae	ER4	N/A
PG07_MAG_00012	2024129	47	65287	0.595611	0.985915	0	Bacteria	Actinobacteriota	Actinomycetia	Actinomycetales	Bifidobacteriaceae	Bifidobacterium	N/A
PG07_MAG_00013	2834624	66	65457	0.292411	0.985915	0	Bacteria	Fusobacteriota	Fusobacteriia	Fusobacteriales	Fusobacteriaceae	Fusobacterium	N/A
PG07_MAG_00014	1830994	21	187165	0.313343	0.985915	0	Bacteria	Campylobacterota	Campylobacteria	Campylobacterales	Campylobacteraceae	Campylobacter	Campylobacter coli
PG07_MAG_00015	3254569	52	81746	0.614767	0.971831	0	Bacteria	Firmicutes	Clostridia	Oscillospirales	Ruminococcaceae	Fournierella	Fournierella sp900543285
PG07_MAG_00016	4404125	295	25721	0.508785	1	0.028169	Bacteria	Proteobacteria	Gammaproteobacteria	Enterobacterales	Enterobacteriaceae	N/A	N/A
PG07_MAG_00017	3861896	46	140183	0.281013	1	0.028169	Bacteria	Firmicutes	Clostridia	Peptostreptococcales	Peptostreptococcaceae	Clostridioides	Clostridioides difficile
PG07_MAG_00018	2294667	347	8228	0.520846	0.971831	0	Bacteria	Proteobacteria	Gammaproteobacteria	Burkholderiales	Burkholderiaceae	Sutterella	N/A
PG07_MAG_00019	2062440	41	72774	0.592444	0.971831	0	Bacteria	Firmicutes	Clostridia	Oscillospirales	Oscillospiraceae	UBA738	UBA738 sp004557735
PG07_MAG_00020	2902653	72	60405	0.585339	0.985915	0.0140845	Bacteria	Firmicutes	Clostridia	Oscillospirales	Ruminococcaceae	Ruthenibacterium	Ruthenibacterium lactatiformans
PG07_MAG_00021	2845619	67	61025	0.621183	0.985915	0.0140845	Bacteria	Desulfobacterota	Desulfovibrionia	Desulfovibrionales	Desulfovibrionaceae	Desulfovibrio	Desulfovibrio sp900540515
PG07_MAG_00022	2230546	131	25857	0.6415	0.985915	0.0140845	Bacteria	Desulfobacterota	Desulfovibrionia	Desulfovibrionales	Desulfovibrionaceae	Desulfovibrio	N/A
PG07_MAG_00023	3436328	71	102077	0.296141	0.971831	0.0140845	Bacteria	Firmicutes	Clostridia	Clostridiales	Clostridiaceae	Clostridium	Clostridium paraputrificum
PG07_MAG_00024	4202609	89	82444	0.451267	0.957746	0	Bacteria	Bacteroidota	Bacteroidia	Bacteroidales	Tannerellaceae	Parabacteroides	N/A
PG07_MAG_00025	1946154	37	73802	0.433406	0.957746	0	Bacteria	Firmicutes	Clostridia	Peptostreptococcales	Anaerovoracaceae	CAG-145	CAG-145 sp002320005
PG07_MAG_00026	1986521	87	37726	0.422539	0.971831	0.0140845	Bacteria	Bacteroidota	Bacteroidia	Bacteroidales	P3	UBA3388	UBA3388 sp004551865
PG07_MAG_00027	1764679	117	22798	0.367276	0.957746	0	Bacteria	Firmicutes	Bacilli	Erysipelotrichales	Erysipelotrichaceae	Traorella	Traorella massiliensis
PG07_MAG_00028	2492219	87	44156	0.407608	0.957746	0	Bacteria	Firmicutes	Clostridia	Oscillospirales	Acutalibacteraceae	An172	An172 sp002160515
PG07_MAG_00029	2027055	147	36082	0.396268	0.957746	0	Bacteria	Firmicutes	Negativicutes	Veillonellales	Veillonellaceae	Veillonella	Veillonella caviae
PG07_MAG_00030	2797694	106	34435	0.45946	0.943662	0	Bacteria	Firmicutes	Clostridia	Lachnospirales	Lachnospiraceae	CAG-56	CAG-56 sp900539525
PG07_MAG_00031	2361287	20	292188	0.585821	0.943662	0	Bacteria	Bacteroidota	Bacteroidia	Bacteroidales	Rikenellaceae	Alistipes	N/A
PG07_MAG_00032	4389900	101	110710	0.44002	0.957746	0.0140845	Bacteria	Firmicutes	Bacilli	Erysipelotrichales	Erysipelotrichaceae	Longicatena	N/A
PG07_MAG_00033	2891663	36	120079	0.568959	1	0.056338	Bacteria	Firmicutes	Clostridia	Oscillospirales	Oscillospiraceae	CAG-110	CAG-110 sp900544975
PG07_MAG_00034	1932151	82	31141	0.50866	0.943662	0	Bacteria	Firmicutes	Clostridia	Oscillospirales	Ruminococcaceae	UBA866	UBA866 sp900543295
PG07_MAG_00035	2467276	27	210971	0.5844	0.957746	0.0140845	Bacteria	Firmicutes	Clostridia	Oscillospirales	Butyricicoccaceae	Agathobaculum	N/A
PG07_MAG_00036	1456269	54	47259	0.374159	0.943662	0	Bacteria	Firmicutes	Clostridia	Peptostreptococcales	Anaerovoracaceae	S5-A14a	S5-A14a sp900553025
PG07_MAG_00037	3334526	91	53496	0.467859	0.943662	0.0140845	Bacteria	Bacteroidota	Bacteroidia	Bacteroidales	Bacteroidaceae	Phocaeicola	Phocaeicola sp900541515
PG07_MAG_00038	5056966	170	59210	0.413489	0.971831	0.0422535	Bacteria	Bacteroidota	Bacteroidia	Bacteroidales	Bacteroidaceae	Phocaeicola	N/A
PG07_MAG_00039	3173860	133	46315	0.323858	0.971831	0.0422535	Bacteria	Firmicutes	Clostridia	Clostridiales	Clostridiaceae	Clostridium	Clostridium cadaveris
PG07_MAG_00040	1413604	68	38131	0.34556	0.943662	0.0140845	Bacteria	Firmicutes	Bacilli	Erysipelotrichales	Erysipelotrichaceae	RQZE01	RQZE01 sp003858585
PG07_MAG_00041	1868414	123	22752	0.490851	0.943662	0.0140845	Bacteria	Firmicutes	Clostridia	Christensenellales	CAG-314	CAG-1435	CAG-1435 sp003537755
PG07_MAG_00042	1622742	28	95820	0.469964	0.943662	0.0140845	Bacteria	Firmicutes	Clostridia	Christensenellales	CAG-917	CAG-349	CAG-349 sp003539515
PG07_MAG_00043	2271535	517	6342	0.682126	1	0.0704225	Bacteria	Actinobacteriota	Actinomycetia	Actinomycetales	Actinomycetaceae	Pauljensenia	Pauljensenia culturomici
PG07_MAG_00044	2708318	28	126319	0.488802	0.929577	0	Bacteria	Firmicutes	Clostridia	UBA1212	UBA1255	UMGS1537	UMGS1537 sp900552695
PG07_MAG_00045	2642193	83	47587	0.565974	0.929577	0	Bacteria	Firmicutes	Clostridia	Oscillospirales	Ruminococcaceae	D5	D5 sp900113995
PG07_MAG_00046	5138043	253	28894	0.47386	0.971831	0.056338	Bacteria	Firmicutes	Clostridia	Lachnospirales	Lachnospiraceae	Clostridium	Clostridium symbiosum
PG07_MAG_00047	4196270	129	54934	0.595746	0.943662	0.028169	Bacteria	Desulfobacterota	Desulfovibrionia	Desulfovibrionales	Desulfovibrionaceae	Bilophila	N/A
PG07_MAG_00048	2812751	74	61376	0.612809	0.943662	0.028169	Bacteria	Firmicutes	Clostridia	Oscillospirales	Oscillospiraceae	Intestinimonas	Intestinimonas massiliensis
PG07_MAG_00049	2507411	154	20934	0.603561	0.943662	0.028169	Bacteria	Firmicutes	Clostridia	Oscillospirales	Ruminococcaceae	Anaerotruncus	Anaerotruncus massiliensis
PG07_MAG_00050	1612908	141	15395	0.604542	0.915493	0	Bacteria	Firmicutes	Clostridia	Oscillospirales	Oscillospiraceae	CAG-103	CAG-103 sp004556965
PG07_MAG_00051	2433984	73	52535	0.530043	0.943662	0.028169	Bacteria	Bacteroidota	Bacteroidia	Bacteroidales	UBA932	RC9	RC9 sp000431015
PG07_MAG_00052	1622210	25	105330	0.377688	0.929577	0.0140845	N/A	N/A	N/A	N/A	N/A	N/A	N/A
PG07_MAG_00053	1598358	199	9339	0.537295	0.901408	0	Bacteria	Firmicutes	Clostridia	Christensenellales	CAG-138	SFEL01	SFEL01 sp004557245
PG07_MAG_00054	1574202	94	24849	0.624371	0.901408	0	Bacteria	Firmicutes	Clostridia	Oscillospirales	Oscillospiraceae	CAG-103	CAG-103 sp900317855
PG07_MAG_00055	4107467	45	126797	0.454832	0.915493	0.0140845	Bacteria	Bacteroidota	Bacteroidia	Bacteroidales	Tannerellaceae	Parabacteroides	Parabacteroides distasonis
PG07_MAG_00056	2055795	155	20339	0.449769	0.985915	0.084507	Bacteria	Firmicutes	Bacilli	Lactobacillales	Lactobacillaceae	Limosilactobacillus	Limosilactobacillus mucosae
PG07_MAG_00057	1852574	84	33681	0.384488	0.915493	0.0140845	Bacteria	Firmicutes	Bacilli	Lactobacillales	Lactobacillaceae	Limosilactobacillus	Limosilactobacillus reuteri
PG07_MAG_00058	1847112	44	65074	0.610414	0.943662	0.0422535	Bacteria	Firmicutes	Clostridia	Oscillospirales	Oscillospiraceae	CAG-83	N/A
PG07_MAG_00059	1506213	79	29873	0.383155	0.929577	0.0422535	Bacteria	Firmicutes	Clostridia	Lachnospirales	Lachnospiraceae	UBA4285	UBA4285 sp900545225
PG07_MAG_00060	3373926	69	74334	0.463589	0.901408	0.0140845	Bacteria	Firmicutes	Clostridia	Lachnospirales	Lachnospiraceae	Enterocloster	Enterocloster sp900540675
PG07_MAG_00061	4643445	63	121402	0.609167	0.901408	0.0140845	Bacteria	Verrucomicrobiota	Lentisphaeria	Victivallales	Victivallaceae	Victivallis	Victivallis sp002998355
PG07_MAG_00062	2279026	119	44539	0.585593	0.901408	0.0140845	Bacteria	Firmicutes	Negativicutes	Selenomonadales	Selenomonadaceae	Mitsuokella	Mitsuokella multacida
PG07_MAG_00063	1841156	547	4046	0.556985	0.887324	0	Bacteria	Verrucomicrobiota	Verrucomicrobiae	Verrucomicrobiales	Akkermansiaceae	Akkermansia	Akkermansia muciniphila
PG07_MAG_00064	2849733	79	53077	0.586705	0.901408	0.028169	Bacteria	Firmicutes	Clostridia	Oscillospirales	Oscillospiraceae	Intestinimonas	Intestinimonas butyriciproducens
PG07_MAG_00065	5211001	44	236983	0.490447	0.943662	0.0704225	Bacteria	Firmicutes	Clostridia	Lachnospirales	Lachnospiraceae	Hungatella	Hungatella sp005845265
PG07_MAG_00066	1986121	44	80664	0.512326	0.873239	0	Bacteria	Firmicutes	Clostridia	Oscillospirales	Acutalibacteraceae	CAG-177	N/A
PG07_MAG_00067	2457986	52	67520	0.530317	0.887324	0.028169	Bacteria	Firmicutes	Clostridia	Oscillospirales	Acutalibacteraceae	UBA1691	UBA1691 sp002320555
PG07_MAG_00068	2203844	112	24078	0.599922	0.859155	0	Bacteria	Firmicutes	Clostridia	Oscillospirales	Oscillospiraceae	N/A	N/A
PG07_MAG_00069	2500764	253	15856	0.501525	0.901408	0.0422535	Bacteria	Bacteroidota	Bacteroidia	Bacteroidales	Bacteroidaceae	Prevotella	N/A
PG07_MAG_00070	1660323	51	44880	0.594796	0.901408	0.0422535	Bacteria	Firmicutes	Clostridia	Oscillospirales	Ruminococcaceae	Angelakisella	Angelakisella sp004557855
PG07_MAG_00071	2056137	68	42631	0.617901	0.901408	0.0422535	Bacteria	Firmicutes	Clostridia	Oscillospirales	Oscillospiraceae	CAG-83	CAG-83 sp001916855
PG07_MAG_00072	3467113	184	25247	0.627634	0.901408	0.0422535	Bacteria	Firmicutes	Clostridia	Oscillospirales	Oscillospiraceae	Pseudoflavonifractor	Pseudoflavonifractor capillosus
PG07_MAG_00073	1782018	63	54728	0.304792	0.873239	0.0140845	Bacteria	Firmicutes	Clostridia	TANB77	CAG-508	UMGS1663	UMGS1663 sp900553405
PG07_MAG_00074	2723417	429	9351	0.48872	0.929577	0.0704225	Bacteria	Bacteroidota	Bacteroidia	Bacteroidales	Muribaculaceae	C941	C941 sp004557565
PG07_MAG_00075	3509643	295	15611	0.474286	0.873239	0.0140845	Bacteria	Firmicutes	Clostridia	Peptostreptococcales	Anaerovoracaceae	N/A	N/A
PG07_MAG_00076	1741423	17	169920	0.421849	0.84507	0	Bacteria	Firmicutes	Clostridia	Lachnospirales	Lachnospiraceae	N/A	N/A
PG07_MAG_00077	3661970	921	6751	0.609232	0.943662	0.0985915	Bacteria	Actinobacteriota	Coriobacteriia	Coriobacteriales	Eggerthellaceae	Paraeggerthella	Paraeggerthella hongkongensis
PG07_MAG_00078	2845830	136	33115	0.533387	0.859155	0.0140845	Bacteria	Synergistota	Synergistia	Synergistales	Synergistaceae	Cloacibacillus	Cloacibacillus porcorum
PG07_MAG_00079	1874659	43	62124	0.576773	0.84507	0.0140845	Bacteria	N/A	N/A	N/A	N/A	N/A	N/A
PG07_MAG_00080	3199486	47	126634	0.583843	0.84507	0.0140845	Bacteria	Bacteroidota	Bacteroidia	Bacteroidales	Rikenellaceae	Alistipes	N/A
PG07_MAG_00081	4435500	122	81889	0.45335	0.915493	0.084507	Bacteria	Bacteroidota	Bacteroidia	Bacteroidales	Bacteroidaceae	Bacteroides	Bacteroides fluxus
PG07_MAG_00082	1059871	42	35278	0.537765	0.830986	0	Bacteria	Proteobacteria	Gammaproteobacteria	Burkholderiales	Burkholderiaceae	Duodenibacillus	Duodenibacillus sp900542805
PG07_MAG_00083	2620638	85	47533	0.600181	0.873239	0.0422535	Bacteria	Bacteroidota	Bacteroidia	Bacteroidales	Rikenellaceae	Alistipes	Alistipes senegalensis
PG07_MAG_00084	2820329	681	5267	0.492879	0.915493	0.0985915	Bacteria	Firmicutes	Clostridia	Christensenellales	Christensenellaceae	Catabacter	Catabacter hongkongensis
PG07_MAG_00085	3110518	358	13201	0.637798	0.887324	0.0704225	Bacteria	N/A	N/A	N/A	N/A	N/A	N/A
PG07_MAG_00086	3195266	113	46484	0.28019	0.830986	0.0422535	Bacteria	Firmicutes	Clostridia	Clostridiales	Clostridiaceae	Clostridium	Clostridium perfringens
PG07_MAG_00087	2257509	106	28243	0.579124	0.760563	0.0140845	Bacteria	Firmicutes	Clostridia	Christensenellales	CAG-74	Firm-11	Firm-11 sp900550955
PG07_MAG_00088	1928319	557	4041	0.521627	0.746479	0.028169	Bacteria	Firmicutes	Clostridia	Oscillospirales	Acutalibacteraceae	N/A	N/A
PG07_MAG_00089	2600827	421	8732	0.622571	0.788732	0.084507	Bacteria	Firmicutes	Clostridia	Christensenellales	CAG-74	SFFH01	SFFH01 sp004557905
PG07_MAG_00090	1763646	314	7273	0.572418	0.732394	0.0422535	Bacteria	Firmicutes	Peptococcia	DRI-13	UBA5745	UBA5745	UBA5745 sp002435905
PG07_MAG_00091	1254376	480	3107	0.603119	0.746479	0.0704225	Bacteria	Firmicutes	Clostridia	Christensenellales	CAG-74	Firm-11	Firm-11 sp900550955
PG07_MAG_00092	1030594	589	1776	0.390648	0.760563	0.0985915	Bacteria	Firmicutes	Bacilli	Lactobacillales	Streptococcaceae	Streptococcus	N/A
PG09_MAG_00001	2068915	63	62732	0.593333	1	0	Bacteria	Firmicutes	Clostridia	Oscillospirales	Oscillospiraceae	CAG-103	CAG-103 sp004556965
PG09_MAG_00002	1611864	135	30030	0.525177	1	0.0140845	Bacteria	Proteobacteria	Gammaproteobacteria	Burkholderiales	Burkholderiaceae	Duodenibacillus	Duodenibacillus sp900542805
PG09_MAG_00003	2163434	57	85596	0.569769	1	0.0140845	Bacteria	Firmicutes	Clostridia	Oscillospirales	Oscillospiraceae	ER4	N/A
PG09_MAG_00004	2236124	26	124760	0.331481	1	0.0140845	Bacteria	Firmicutes	Clostridia	Peptostreptococcales	Peptostreptococcaceae	Peptostreptococcus	Peptostreptococcus sp900112955
PG09_MAG_00005	2004696	41	117235	0.370842	1	0.0140845	Bacteria	Firmicutes	Bacilli	Lactobacillales	Streptococcaceae	Streptococcus	N/A
PG09_MAG_00006	2776768	48	130387	0.430398	1	0.0140845	Bacteria	Firmicutes	Negativicutes	Acidaminococcales	Acidaminococcaceae	Phascolarctobacterium	N/A
PG09_MAG_00007	3334799	324	19402	0.428493	1	0.0140845	Bacteria	Bacteroidota	Bacteroidia	Bacteroidales	Marinifilaceae	Butyricimonas	N/A
PG09_MAG_00008	4696719	39	161632	0.45023	1	0.0140845	Bacteria	Bacteroidota	Bacteroidia	Bacteroidales	Tannerellaceae	Parabacteroides	Parabacteroides distasonis
PG09_MAG_00009	3276158	84	70499	0.462305	0.985915	0	Bacteria	Firmicutes	Clostridia	Lachnospirales	Lachnospiraceae	Enterocloster	Enterocloster sp900540675
PG09_MAG_00010	2186573	22	150418	0.537058	0.985915	0	Bacteria	Firmicutes	Clostridia	Oscillospirales	Acutalibacteraceae	Ruminococcus	Ruminococcus sp003531055
PG09_MAG_00011	1918529	67	44699	0.383838	0.985915	0	Bacteria	Firmicutes	Negativicutes	Veillonellales	Veillonellaceae	Veillonella	Veillonella caviae
PG09_MAG_00012	2197528	49	88596	0.55785	0.985915	0	Bacteria	Firmicutes	Clostridia	Oscillospirales	Oscillospiraceae	N/A	N/A
PG09_MAG_00013	2659955	101	44655	0.285992	0.971831	0	Bacteria	Fusobacteriota	Fusobacteriia	Fusobacteriales	Fusobacteriaceae	Fusobacterium	N/A
PG09_MAG_00014	3910885	49	130469	0.281479	1	0.028169	Bacteria	Firmicutes	Clostridia	Peptostreptococcales	Peptostreptococcaceae	Clostridioides	Clostridioides difficile
PG09_MAG_00015	4695190	267	47948	0.427444	1	0.028169	Bacteria	Firmicutes	Clostridia	Lachnospirales	Lachnospiraceae	Blautia	N/A
PG09_MAG_00016	2193709	54	65925	0.363876	1	0.028169	Bacteria	Firmicutes	Bacilli	Lactobacillales	Enterococcaceae	Enterococcus	Enterococcus cecorum
PG09_MAG_00017	4224600	91	115049	0.440732	0.985915	0.0140845	Bacteria	Firmicutes	Bacilli	Erysipelotrichales	Erysipelotrichaceae	Longicatena	N/A
PG09_MAG_00018	2097437	66	52084	0.478565	0.985915	0.0140845	Bacteria	Bacteroidota	Bacteroidia	Bacteroidales	UBA932	RC9	RC9 sp900546925
PG09_MAG_00019	1858497	141	41566	0.302475	0.985915	0.0140845	Bacteria	Campylobacterota	Campylobacteria	Campylobacterales	Campylobacteraceae	Campylobacter	Campylobacter coli
PG09_MAG_00020	1417177	42	60255	0.479703	0.986842	0.0263158	Archaea	Thermoplasmatota	Thermoplasmata	Methanomassiliicoccales	Methanomethylophilaceae	MX-02	MX-02 sp006954405
PG09_MAG_00021	2609345	68	79161	0.574198	0.957746	0	Bacteria	Firmicutes	Clostridia	Oscillospirales	Oscillospiraceae	Lawsonibacter	Lawsonibacter sp000177015
PG09_MAG_00022	3358059	81	70172	0.611879	0.985915	0.028169	Bacteria	Desulfobacterota	Desulfovibrionia	Desulfovibrionales	Desulfovibrionaceae	Desulfovibrio	Desulfovibrio sp900540515
PG09_MAG_00023	3187755	35	183346	0.587671	0.957746	0	Bacteria	Bacteroidota	Bacteroidia	Bacteroidales	Rikenellaceae	Alistipes	N/A
PG09_MAG_00024	2750513	36	103680	0.614896	1	0.0422535	Bacteria	Firmicutes	Clostridia	Christensenellales	CAG-74	SFTH01	SFTH01 sp004563405
PG09_MAG_00025	2672093	39	120091	0.570222	0.985915	0.028169	Bacteria	Firmicutes	Clostridia	Oscillospirales	Oscillospiraceae	CAG-110	CAG-110 sp900544975
PG09_MAG_00026	2423077	119	33069	0.639023	0.971831	0.0140845	Bacteria	Desulfobacterota	Desulfovibrionia	Desulfovibrionales	Desulfovibrionaceae	Desulfovibrio	N/A
PG09_MAG_00027	1846956	103	37788	0.376907	0.971831	0.0140845	Bacteria	Campylobacterota	Campylobacteria	Campylobacterales	Campylobacteraceae	Campylobacter	Campylobacter sp900319915
PG09_MAG_00028	3014377	79	56439	0.419185	0.971831	0.0140845	Bacteria	Firmicutes	Clostridia	Lachnospirales	Lachnospiraceae	Roseburia	N/A
PG09_MAG_00029	2485536	379	10770	0.345099	0.971831	0.028169	Bacteria	Campylobacterota	Campylobacteria	Campylobacterales	Helicobacteraceae	Helicobacter	N/A
PG09_MAG_00030	2866333	166	27451	0.434451	0.957746	0.0140845	Bacteria	Firmicutes	Clostridia	Lachnospirales	Lachnospiraceae	SFDP01	SFDP01 sp004558185
PG09_MAG_00031	1950438	117	24779	0.42381	0.957746	0.0140845	Bacteria	Bacteroidota	Bacteroidia	Bacteroidales	P3	UBA3388	UBA3388 sp004551865
PG09_MAG_00032	1884660	131	36697	0.281578	0.985915	0.0422535	Bacteria	Fusobacteriota	Fusobacteriia	Fusobacteriales	Fusobacteriaceae	Fusobacterium	Fusobacterium russii
PG09_MAG_00033	1636769	52	44553	0.487652	0.943662	0	Bacteria	Bacteroidota	Bacteroidia	Bacteroidales	UBA932	RC9	RC9 sp900546445
PG09_MAG_00034	2498148	30	135760	0.515124	0.943662	0	Bacteria	Firmicutes	Clostridia	Oscillospirales	N/A	N/A	N/A
PG09_MAG_00035	2573594	239	24687	0.667248	0.971831	0.028169	Bacteria	Actinobacteriota	Coriobacteriia	Coriobacteriales	Atopobiaceae	Olsenella	Olsenella sp004557505
PG09_MAG_00036	2337415	77	36597	0.577337	0.957746	0.0140845	Bacteria	Firmicutes	Clostridia	Christensenellales	CAG-74	Firm-11	Firm-11 sp900550955
PG09_MAG_00037	4378856	135	54831	0.494774	1	0.056338	Bacteria	Firmicutes	Clostridia	Lachnospirales	Lachnospiraceae	Eisenbergiella	Eisenbergiella massiliensis
PG09_MAG_00038	1786666	52	68452	0.323886	0.947368	0.0131579	Archaea	Methanobacteriota	Methanobacteria	Methanobacteriales	Methanobacteriaceae	Methanobrevibacter	N/A
PG09_MAG_00039	2131221	49	64990	0.514067	0.943662	0.0140845	Bacteria	Firmicutes	Clostridia	Oscillospirales	Acutalibacteraceae	CAG-177	N/A
PG09_MAG_00040	5240605	85	107699	0.492699	0.971831	0.0422535	Bacteria	Firmicutes	Clostridia	Lachnospirales	Lachnospiraceae	Hungatella	Hungatella sp005845265
PG09_MAG_00041	2687714	66	76885	0.395852	0.943662	0.0140845	Bacteria	Spirochaetota	Spirochaetia	Treponematales	Treponemataceae	Treponema	Treponema brennaborense
PG09_MAG_00042	2099941	213	21483	0.344515	0.943662	0.0140845	Bacteria	Firmicutes	Bacilli	Erysipelotrichales	Erysipelotrichaceae	Traorella	Traorella massiliensis
PG09_MAG_00043	3808639	81	79633	0.422198	0.943662	0.0140845	Bacteria	Bacteroidota	Bacteroidia	Bacteroidales	Tannerellaceae	Parabacteroides	Parabacteroides sp000436495
PG09_MAG_00044	1871809	51	60253	0.343929	0.943662	0.0140845	Bacteria	Firmicutes	Bacilli	Lactobacillales	Lactobacillaceae	Lactobacillus	N/A
PG09_MAG_00045	1678990	26	118677	0.349455	0.929577	0	Bacteria	Firmicutes	Bacilli	RFN20	CAG-826	UBA733	UBA733 sp900550795
PG09_MAG_00046	2127884	101	28340	0.502158	0.957746	0.028169	Bacteria	Firmicutes	Clostridia	Oscillospirales	CAG-272	UMGS1815	UMGS1815 sp900555345
PG09_MAG_00047	3836451	243	50552	0.464746	0.957746	0.028169	Bacteria	Bacteroidota	Bacteroidia	Bacteroidales	Bacteroidaceae	Prevotella	N/A
PG09_MAG_00048	2324950	110	42439	0.406471	0.929577	0	Bacteria	Firmicutes	Clostridia	Oscillospirales	Acutalibacteraceae	An172	An172 sp002160515
PG09_MAG_00049	2117638	126	33868	0.445838	0.985915	0.056338	Bacteria	Firmicutes	Clostridia	Lachnospirales	Lachnospiraceae	Bariatricus	Bariatricus sp004560705
PG09_MAG_00050	3138186	145	96448	0.456738	0.985915	0.056338	Bacteria	Firmicutes	Negativicutes	Acidaminococcales	Acidaminococcaceae	Phascolarctobacterium	N/A
PG09_MAG_00051	2984435	71	68936	0.584365	0.985915	0.056338	Bacteria	Firmicutes	Clostridia	Oscillospirales	Ruminococcaceae	Ruthenibacterium	Ruthenibacterium lactatiformans
PG09_MAG_00052	2731470	87	45419	0.621342	0.957746	0.028169	Bacteria	Firmicutes	Clostridia	Christensenellales	CAG-74	SFFH01	SFFH01 sp004557905
PG09_MAG_00053	1713071	23	98569	0.469799	0.985915	0.056338	Bacteria	Firmicutes	Clostridia	Oscillospirales	Ruminococcaceae	UMGS1668	UMGS1668 sp004556975
PG09_MAG_00054	2589198	193	18557	0.599067	0.915493	0	Bacteria	Firmicutes	Clostridia	Oscillospirales	Oscillospiraceae	Oscillibacter	N/A
PG09_MAG_00055	2357222	100	33964	0.586579	0.943662	0.028169	Bacteria	Firmicutes	Clostridia	Christensenellales	CAG-74	SFMI01	SFMI01 sp004556155
PG09_MAG_00056	3027393	374	11762	0.47743	0.971831	0.056338	Bacteria	Bacteroidota	Bacteroidia	Bacteroidales	Muribaculaceae	SFTJ01	SFTJ01 sp004563195
PG09_MAG_00057	6107712	1342	9175	0.516543	1	0.084507	Bacteria	Proteobacteria	Gammaproteobacteria	Enterobacterales	Enterobacteriaceae	N/A	N/A
PG09_MAG_00058	3169143	228	29202	0.415434	0.943662	0.028169	Bacteria	Firmicutes	Clostridia	Lachnospirales	Lachnospiraceae	Dorea	N/A
PG09_MAG_00059	1504050	46	50786	0.510105	0.915493	0	Bacteria	Firmicutes	Clostridia	Christensenellales	CAG-138	SFDB01	SFDB01 sp004558825
PG09_MAG_00060	1834771	36	73802	0.436188	0.915493	0	Bacteria	Firmicutes	Clostridia	Peptostreptococcales	Anaerovoracaceae	CAG-145	CAG-145 sp002320005
PG09_MAG_00061	2411716	71	50598	0.573264	0.957746	0.0422535	Bacteria	Firmicutes	Clostridia	Oscillospirales	Ruminococcaceae	D5	D5 sp900113995
PG09_MAG_00062	2345399	436	8530	0.669902	0.985915	0.0704225	Bacteria	Actinobacteriota	Actinomycetia	Actinomycetales	Actinomycetaceae	Pauljensenia	N/A
PG09_MAG_00063	1964157	79	40427	0.495734	0.929577	0.0140845	Bacteria	Bacteroidota	Bacteroidia	Bacteroidales	UBA932	RC9	RC9 sp000434935
PG09_MAG_00064	1944017	132	19184	0.566295	0.929577	0.0140845	Bacteria	Firmicutes	Clostridia	Oscillospirales	Oscillospiraceae	UBA1777	UBA1777 sp003150355
PG09_MAG_00065	2134271	598	4299	0.57178	0.957746	0.0422535	Bacteria	Firmicutes	Clostridia	Oscillospirales	Oscillospiraceae	CAG-110	N/A
PG09_MAG_00066	1862052	693	3116	0.498327	0.915493	0.0140845	Bacteria	Firmicutes	Peptococcia	Peptococcales	Peptococcaceae	UBA7185	UBA7185 sp002491065
PG09_MAG_00067	1751979	291	8697	0.480122	0.929577	0.028169	Bacteria	Bacteroidota	Bacteroidia	Bacteroidales	UBA932	UBA1232	UBA1232 sp004561775
PG09_MAG_00068	2845889	509	20999	0.504942	0.929577	0.028169	Bacteria	Firmicutes	Bacilli	Lactobacillales	Lactobacillaceae	Lactobacillus	Lactobacillus delbrueckii
PG09_MAG_00069	2525474	458	7332	0.483473	0.929577	0.028169	Bacteria	Bacteroidota	Bacteroidia	Bacteroidales	Muribaculaceae	C941	C941 sp004557565
PG09_MAG_00070	2111376	67	52732	0.496952	0.901408	0	Bacteria	Bacteroidota	Bacteroidia	Bacteroidales	Muribaculaceae	SFRY01	SFRY01 sp004562065
PG09_MAG_00071	3445400	99	47507	0.455604	0.957746	0.056338	Bacteria	Bacteroidota	Bacteroidia	Bacteroidales	Tannerellaceae	Parabacteroides	N/A
PG09_MAG_00072	3696700	260	25692	0.274905	0.971831	0.0704225	Bacteria	Firmicutes	Clostridia	Clostridiales	Clostridiaceae	Clostridium	Clostridium nigeriense
PG09_MAG_00073	1559644	186	16930	0.473892	0.929577	0.028169	Bacteria	Firmicutes	Bacilli	Lactobacillales	Lactobacillaceae	Limosilactobacillus	Limosilactobacillus mucosae
PG09_MAG_00074	2798154	49	88350	0.468865	0.901408	0	Bacteria	Firmicutes	Clostridia	Lachnospirales	Lachnospiraceae	Dorea	N/A
PG09_MAG_00075	2691263	175	30077	0.529561	0.985915	0.084507	Bacteria	Bacteroidota	Bacteroidia	Bacteroidales	UBA932	RC9	RC9 sp000431015
PG09_MAG_00076	3261715	73	85592	0.464611	0.901408	0	Bacteria	Firmicutes	Clostridia	Lachnospirales	Lachnospiraceae	Blautia	N/A
PG09_MAG_00077	1402287	64	41789	0.477177	0.943662	0.0422535	Bacteria	Firmicutes	Clostridia	Christensenellales	CAG-917	CAG-349	CAG-349 sp003539515
PG09_MAG_00078	1403618	41	54726	0.313329	0.894737	0	Archaea	Methanobacteriota	Methanobacteria	Methanobacteriales	Methanobacteriaceae	Methanobrevibacter	Methanobrevibacter smithii
PG09_MAG_00079	3523930	62	91254	0.296204	0.915493	0.028169	Bacteria	Firmicutes	Clostridia	Clostridiales	Clostridiaceae	Clostridium	Clostridium paraputrificum
PG09_MAG_00080	2630892	468	8500	0.601001	0.929577	0.0422535	Bacteria	Firmicutes	Clostridia	Oscillospirales	Oscillospiraceae	UBA738	UBA738 sp004557735
PG09_MAG_00081	2040733	373	7596	0.520089	0.901408	0.0140845	Bacteria	Firmicutes	Clostridia	Oscillospirales	Ruminococcaceae	Pygmaiobacter	Pygmaiobacter massiliensis
PG09_MAG_00082	2469471	167	22723	0.501122	0.929577	0.0422535	Bacteria	Spirochaetota	Spirochaetia	Sphaerochaetales	Sphaerochaetaceae	Spiro-01	Spiro-01 sp001604265
PG09_MAG_00083	2475531	30	151949	0.569855	0.887324	0	Bacteria	Firmicutes	Peptococcia	DRI-13	UBA5745	UBA5745	UBA5745 sp002435905
PG09_MAG_00084	2228657	89	50988	0.585973	0.929577	0.0422535	Bacteria	Firmicutes	Clostridia	Oscillospirales	Oscillospiraceae	CAG-170	CAG-170 sp004555655
PG09_MAG_00085	2450502	70	52698	0.528329	0.915493	0.028169	Bacteria	Firmicutes	Clostridia	Oscillospirales	Acutalibacteraceae	UBA1691	UBA1691 sp002320555
PG09_MAG_00086	2442138	101	35938	0.466374	0.887324	0	Bacteria	Firmicutes	Clostridia	Lachnospirales	Lachnospiraceae	N/A	N/A
PG09_MAG_00087	1830525	50	52947	0.475304	0.887324	0	Bacteria	Firmicutes	Clostridia	Lachnospirales	Anaerotignaceae	Anaerotignum	Anaerotignum sp004557645
PG09_MAG_00088	2247754	62	74221	0.609425	0.901408	0.0140845	Bacteria	Firmicutes	Clostridia	Oscillospirales	Oscillospiraceae	Marseille-P3106	Marseille-P3106 sp900169975
PG09_MAG_00089	2390580	170	21860	0.519102	0.915493	0.028169	Bacteria	Bacteroidota	Bacteroidia	Bacteroidales	Bacteroidaceae	Prevotella	N/A
PG09_MAG_00090	1799964	161	17493	0.342737	0.915493	0.0422535	Bacteria	Firmicutes	Bacilli	Erysipelotrichales	Erysipelotrichaceae	Holdemanella	N/A
PG09_MAG_00091	1617656	219	9117	0.505473	0.887324	0.0140845	Bacteria	Firmicutes	Clostridia	Peptostreptococcales	Anaerovoracaceae	Mogibacterium	Mogibacterium sp002299625
PG09_MAG_00092	2926691	175	23679	0.585228	0.957746	0.084507	Bacteria	Firmicutes	Clostridia	Christensenellales	CAG-74	Firm-11	Firm-11 sp004556545
PG09_MAG_00093	1994905	315	12455	0.351843	0.873239	0	Bacteria	Firmicutes	Bacilli	Erysipelotrichales	Erysipelotrichaceae	N/A	N/A
PG09_MAG_00094	1612013	224	9050	0.533935	0.873239	0	Bacteria	Firmicutes	Clostridia	Christensenellales	CAG-138	SFEL01	SFEL01 sp004557245
PG09_MAG_00095	1592570	49	44672	0.590815	0.873239	0	Bacteria	Firmicutes	Clostridia	Oscillospirales	Ruminococcaceae	Angelakisella	Angelakisella sp004557855
PG09_MAG_00096	2908889	128	46701	0.599837	0.929577	0.056338	Bacteria	Firmicutes	Clostridia	Christensenellales	CAG-74	SFHK01	SFHK01 sp004556395
PG09_MAG_00097	1901458	75	41316	0.496921	0.873239	0	Bacteria	Firmicutes	Clostridia	Oscillospirales	CAG-382	UBA1206	UBA1206 sp000433115
PG09_MAG_00098	1977630	57	55264	0.576004	0.887324	0.028169	Bacteria	Firmicutes	Clostridia	Oscillospirales	Oscillospiraceae	Oscillibacter	Oscillibacter sp001916835
PG09_MAG_00099	2961403	192	23460	0.28854	0.943662	0.084507	Bacteria	Firmicutes	Clostridia	Clostridiales	Clostridiaceae	Clostridium	Clostridium disporicum
PG09_MAG_00100	2118316	89	33943	0.57671	0.887324	0.028169	Bacteria	Bacteroidota	Bacteroidia	Bacteroidales	Muribaculaceae	CAG-873	CAG-873 sp004552485
PG09_MAG_00101	1820444	21	128174	0.318851	0.887324	0.028169	Bacteria	Firmicutes	Clostridia	TANB77	CAG-508	CAG-269	CAG-269 sp001916035
PG09_MAG_00102	1684734	361	6585	0.342669	0.901408	0.0422535	Bacteria	Campylobacterota	Campylobacteria	Campylobacterales	Campylobacteraceae	Campylobacter	N/A
PG09_MAG_00103	1794119	121	25131	0.512599	0.873239	0.0140845	Bacteria	Firmicutes	Clostridia	Christensenellales	CAG-138	Phil1	Phil1 sp004558525
PG09_MAG_00104	1990759	52	62349	0.408867	0.873239	0.0140845	Bacteria	Proteobacteria	Gammaproteobacteria	Enterobacterales	Pasteurellaceae	Actinobacillus	Actinobacillus aerogenes
PG09_MAG_00105	1882776	52	49664	0.30272	0.873239	0.0140845	Bacteria	Firmicutes	Clostridia	TANB77	CAG-508	UMGS1663	UMGS1663 sp900553405
PG09_MAG_00106	1838754	56	51980	0.493313	0.929577	0.0704225	Bacteria	Firmicutes	Clostridia	Christensenellales	CAG-138	PeH17	PeH17 sp000435055
PG09_MAG_00107	3354344	172	37342	0.513336	0.873239	0.028169	Bacteria	Myxococcota	Bradimonadia	Bradymonadales	UBA4248	UBA4248	UBA4248 sp004554395
PG09_MAG_00108	2213986	106	28894	0.528229	0.929577	0.084507	Bacteria	Bacteroidota	Bacteroidia	Bacteroidales	Muribaculaceae	CAG-873	CAG-873 sp004554255
PG09_MAG_00109	2996341	67	74490	0.280808	0.887324	0.0422535	Bacteria	Firmicutes	Clostridia	Clostridiales	Clostridiaceae	Clostridium	Clostridium perfringens
PG09_MAG_00110	1091043	147	8796	0.325602	0.84507	0	Bacteria	Firmicutes	Bacilli	Erysipelotrichales	Erysipelotrichaceae	N/A	N/A
PG09_MAG_00111	1386895	198	8105	0.479112	0.887324	0.0422535	Bacteria	Firmicutes	Negativicutes	Acidaminococcales	Acidaminococcaceae	Phascolarctobacterium	Phascolarctobacterium sp004558595
PG09_MAG_00112	2849183	494	7635	0.615044	0.887324	0.0422535	Bacteria	Firmicutes	Clostridia	Christensenellales	CAG-74	Firm-10	Firm-10 sp004552515
PG09_MAG_00113	1596667	45	54000	0.26243	0.873239	0.028169	Bacteria	Firmicutes	Bacilli	RF39	CAG-611	UBA3789	UBA3789 sp900543055
PG09_MAG_00114	2685604	258	13330	0.563507	0.84507	0.0140845	Bacteria	Firmicutes	Clostridia	Oscillospirales	Oscillospiraceae	CAG-110	CAG-110 sp900553805
PG09_MAG_00115	1820669	377	6140	0.416835	0.859155	0.028169	Bacteria	Firmicutes	Clostridia	Peptostreptococcales	Anaerovoracaceae	Emergencia	N/A
PG09_MAG_00116	1772660	149	14303	0.594636	0.84507	0.0140845	Bacteria	Bacteroidota	Bacteroidia	Bacteroidales	Muribaculaceae	CAG-873	CAG-873 sp004553485
PG09_MAG_00117	1249141	69	25072	0.340091	0.830986	0	Bacteria	Firmicutes	Bacilli	RF39	CAG-433	CAG-594	N/A
PG09_MAG_00118	1522671	47	44566	0.311574	0.842105	0.0131579	Archaea	Methanobacteriota	Methanobacteria	Methanobacteriales	Methanobacteriaceae	Methanobrevibacter	Methanobrevibacter gottschalkii
PG09_MAG_00119	3526909	131	71261	0.61341	0.830986	0.0140845	Bacteria	Firmicutes	Clostridia	Oscillospirales	Oscillospiraceae	Flavonifractor	N/A
PG09_MAG_00120	1869051	61	63991	0.527839	0.830986	0.0140845	Bacteria	Firmicutes	Clostridia	Christensenellales	CAG-138	Phil1	Phil1 sp001940855
PG09_MAG_00121	2263266	178	15517	0.599811	0.816901	0	Bacteria	Bacteroidota	Bacteroidia	Bacteroidales	Rikenellaceae	Alistipes	Alistipes sp900546065
PG09_MAG_00122	1830623	132	18258	0.273857	0.84507	0.028169	Bacteria	Firmicutes	Clostridia	Peptostreptococcales	Peptostreptococcaceae	Romboutsia	N/A
PG09_MAG_00123	3904686	522	18827	0.378554	0.887324	0.0704225	Bacteria	Proteobacteria	Gammaproteobacteria	Enterobacterales	Pasteurellaceae	N/A	N/A
PG09_MAG_00124	2349869	213	14426	0.563292	0.830986	0.028169	Bacteria	Synergistota	Synergistia	Synergistales	Synergistaceae	Cloacibacillus	Cloacibacillus porcorum
PG09_MAG_00125	2335072	82	50704	0.583002	0.830986	0.028169	Bacteria	Firmicutes	Clostridia	Oscillospirales	Oscillospiraceae	Intestinimonas	Intestinimonas butyriciproducens
PG09_MAG_00126	3055615	87	54493	0.282801	0.901408	0.0985915	Bacteria	Firmicutes	Clostridia	Clostridiales	Clostridiaceae	Clostridium	N/A
PG09_MAG_00127	1269388	112	15439	0.561884	0.828947	0.0394737	Archaea	Thermoplasmatota	Thermoplasmata	Methanomassiliicoccales	Methanomethylophilaceae	Methanomethylophilus	Methanomethylophilus alvus
PG09_MAG_00128	2721717	131	28276	0.325109	0.84507	0.056338	Bacteria	Firmicutes	Clostridia	Clostridiales	Clostridiaceae	Clostridium	Clostridium sp000821305
PG09_MAG_00129	2112410	131	21688	0.493961	0.802817	0.0140845	Bacteria	Bacteroidota	Bacteroidia	Bacteroidales	Bacteroidaceae	Prevotella	Prevotella sp000834015
PG09_MAG_00130	1588457	187	10696	0.323873	0.816901	0.028169	Bacteria	Firmicutes	Bacilli	Erysipelotrichales	Erysipelotrichaceae	UBA636	UBA636 sp900546285
PG09_MAG_00131	2004583	473	5905	0.348271	0.816901	0.0422535	Bacteria	Firmicutes	Bacilli	Haloplasmatales	Turicibacteraceae	Turicibacter	Turicibacter sp001543345
PG09_MAG_00132	1198481	34	57525	0.600447	0.774648	0	Bacteria	Firmicutes	Clostridia	Oscillospirales	Butyricicoccaceae	Agathobaculum	Agathobaculum sp900291975
PG09_MAG_00133	1218943	227	7267	0.632901	0.802817	0.028169	Bacteria	Firmicutes	Clostridia	Oscillospirales	Oscillospiraceae	CAG-103	CAG-103 sp900317855
PG09_MAG_00134	2663971	90	49048	0.613397	0.774648	0	Bacteria	Firmicutes	Clostridia	Oscillospirales	Oscillospiraceae	Intestinimonas	Intestinimonas massiliensis
PG09_MAG_00135	1337068	109	13738	0.531383	0.774648	0.0140845	Bacteria	Bacteroidota	Bacteroidia	Bacteroidales	UBA932	RC9	RC9 sp004552115
PG09_MAG_00136	2483129	55	65702	0.585971	0.746479	0.0140845	Bacteria	Firmicutes	Clostridia	Oscillospirales	Oscillospiraceae	Evtepia	Evtepia sp004554585
PG09_MAG_00137	2849043	113	34179	0.480979	0.732394	0	Bacteria	Firmicutes	Clostridia	Lachnospirales	Lachnospiraceae	Clostridium	Clostridium symbiosum
PG09_MAG_00138	2179801	114	33889	0.390538	0.788732	0.056338	Bacteria	Proteobacteria	Gammaproteobacteria	Enterobacterales	Pasteurellaceae	Basfia	Basfia rossii
PG09_MAG_00139	1737683	397	6682	0.377834	0.774648	0.0422535	Bacteria	Firmicutes	Bacilli	Lactobacillales	Lactobacillaceae	Limosilactobacillus	Limosilactobacillus reuteri
PG09_MAG_00140	1270521	142	10235	0.299858	0.760563	0.028169	Bacteria	Firmicutes	Clostridia	TANB77	CAG-508	N/A	N/A
PG09_MAG_00141	1364913	563	2655	0.480276	0.802817	0.0704225	Bacteria	Firmicutes	Clostridia	Lachnospirales	Lachnospiraceae	N/A	N/A
PG09_MAG_00142	2218825	802	3359	0.552758	0.774648	0.056338	Bacteria	Firmicutes	Clostridia	Oscillospirales	Ruminococcaceae	N/A	N/A
PG09_MAG_00143	946095	461	2283	0.543608	0.71831	0	Bacteria	Firmicutes	Bacilli	RFN20	CAG-826	UBA733	UBA733 sp900539595
PG09_MAG_00144	1218962	151	9930	0.389043	0.816901	0.0985915	Bacteria	Firmicutes	Bacilli	Lactobacillales	Enterococcaceae	Enterococcus	Enterococcus faecalis
PG09_MAG_00145	2397857	590	5337	0.603273	0.746479	0.0422535	Bacteria	Firmicutes	Clostridia	Oscillospirales	Butyricicoccaceae	Intestinibacillus	Intestinibacillus massiliensis
PG09_MAG_00146	1265399	545	2690	0.414751	0.746479	0.0422535	Bacteria	Firmicutes	Clostridia	Christensenellales	Borkfalkiaceae	UBA1259	UBA1259 sp003523255
PG09_MAG_00147	3422877	267	21641	0.449329	0.746479	0.0704225	Bacteria	Bacteroidota	Bacteroidia	Bacteroidales	Bacteroidaceae	N/A	N/A
PG09_MAG_00148	1065789	195	8025	0.481679	0.704225	0.028169	Bacteria	Bacteroidota	Bacteroidia	Bacteroidales	Tannerellaceae	Parabacteroides	Parabacteroides distasonis
PG09_MAG_00149	2500655	245	15835	0.510827	0.71831	0.0422535	Bacteria	Bacteroidota	Bacteroidia	Bacteroidales	UBA932	RC9	RC9 sp000433355
PG09_MAG_00150	1357712	43	40610	0.618517	0.704225	0.0422535	Bacteria	Firmicutes	Clostridia	Oscillospirales	Oscillospiraceae	CAG-83	N/A
PG09_MAG_00151	3287070	52	121251	0.443157	0.760563	0.0985915	Bacteria	Bacteroidota	Bacteroidia	Bacteroidales	Bacteroidaceae	Bacteroides	Bacteroides fragilis
PG09_MAG_00152	3226867	422	10328	0.388748	0.704225	0.056338	Bacteria	Bacteroidota	Bacteroidia	Bacteroidales	Paludibacteraceae	SFVR01	SFVR01 sp004561455
PG10_MAG_00001	2531915	58	77413	0.520742	1	0	Bacteria	Proteobacteria	Gammaproteobacteria	Burkholderiales	Burkholderiaceae	Sutterella	N/A
PG10_MAG_00002	2868656	116	34570	0.432475	1	0.0140845	Bacteria	Firmicutes	Clostridia	Lachnospirales	Lachnospiraceae	SFDP01	SFDP01 sp004558185
PG10_MAG_00003	2002096	61	54428	0.476007	1	0.0140845	Bacteria	Bacteroidota	Bacteroidia	Bacteroidales	UBA932	RC9	RC9 sp900546925
PG10_MAG_00004	1970879	119	28653	0.382259	0.985915	0	Bacteria	Firmicutes	Negativicutes	Veillonellales	Veillonellaceae	Veillonella	Veillonella caviae
PG10_MAG_00005	3348914	152	52918	0.32366	1	0.0263158	Archaea	Methanobacteriota	Methanobacteria	Methanobacteriales	Methanobacteriaceae	Methanobrevibacter	N/A
PG10_MAG_00006	1415581	21	137823	0.478448	0.973684	0	Archaea	Thermoplasmatota	Thermoplasmata	Methanomassiliicoccales	Methanomethylophilaceae	MX-02	MX-02 sp006954405
PG10_MAG_00007	2393866	104	55400	0.359087	1	0.028169	Bacteria	Firmicutes	Bacilli	Lactobacillales	Enterococcaceae	Enterococcus	Enterococcus cecorum
PG10_MAG_00008	1995355	39	103309	0.580905	1	0.028169	Bacteria	Firmicutes	Clostridia	Oscillospirales	Oscillospiraceae	ER4	N/A
PG10_MAG_00009	5270248	216	38295	0.482497	1	0.028169	Bacteria	Firmicutes	Clostridia	Lachnospirales	Lachnospiraceae	Eisenbergiella	Eisenbergiella massiliensis
PG10_MAG_00010	4462051	90	74483	0.421886	0.985915	0.0140845	Bacteria	Bacteroidota	Bacteroidia	Bacteroidales	Marinifilaceae	Butyricimonas	N/A
PG10_MAG_00011	2404586	106	31266	0.634318	0.985915	0.0140845	Bacteria	Desulfobacterota	Desulfovibrionia	Desulfovibrionales	Desulfovibrionaceae	Desulfovibrio	N/A
PG10_MAG_00012	6545237	571	20564	0.504809	0.985915	0.0140845	Bacteria	Proteobacteria	Gammaproteobacteria	Enterobacterales	Enterobacteriaceae	N/A	N/A
PG10_MAG_00013	2461193	81	42637	0.411945	0.957746	0	Bacteria	Firmicutes	Clostridia	Oscillospirales	Acutalibacteraceae	An172	An172 sp002160515
PG10_MAG_00014	3686256	118	50322	0.420577	0.971831	0.0140845	Bacteria	Bacteroidota	Bacteroidia	Bacteroidales	Tannerellaceae	Parabacteroides	Parabacteroides sp000436495
PG10_MAG_00015	2701424	110	53979	0.287812	0.971831	0.0140845	Bacteria	Fusobacteriota	Fusobacteriia	Fusobacteriales	Fusobacteriaceae	Fusobacterium	N/A
PG10_MAG_00016	2647940	258	25596	0.673047	1	0.0422535	Bacteria	Actinobacteriota	Actinomycetia	Actinomycetales	Actinomycetaceae	Pauljensenia	Pauljensenia culturomici
PG10_MAG_00017	2372841	92	42301	0.58255	1	0.0422535	Bacteria	Firmicutes	Clostridia	Oscillospirales	Butyricicoccaceae	Agathobaculum	Agathobaculum sp900291975
PG10_MAG_00018	2320413	364	9545	0.388553	0.971831	0.0140845	Bacteria	Proteobacteria	Gammaproteobacteria	Enterobacterales	Pasteurellaceae	Basfia	Basfia rossii
PG10_MAG_00019	3372783	147	35991	0.599929	0.985915	0.028169	Bacteria	Firmicutes	Clostridia	Christensenellales	CAG-74	SFHK01	SFHK01 sp004556395
PG10_MAG_00020	1580305	63	43011	0.390306	0.971831	0.0140845	Bacteria	Campylobacterota	Campylobacteria	Campylobacterales	Campylobacteraceae	Campylobacter	Campylobacter sp900319915
PG10_MAG_00021	2036360	50	59236	0.576899	0.971831	0.0140845	Bacteria	Firmicutes	Clostridia	Christensenellales	CAG-138	UBA1685	UBA1685 sp004560435
PG10_MAG_00022	3602262	56	133666	0.440792	0.985915	0.028169	Bacteria	Bacteroidota	Bacteroidia	Bacteroidales	Bacteroidaceae	Phocaeicola	N/A
PG10_MAG_00023	3700824	102	61426	0.412459	0.971831	0.028169	Bacteria	Firmicutes	Clostridia	Lachnospirales	Lachnospiraceae	Roseburia	N/A
PG10_MAG_00024	2473365	60	67280	0.528283	0.943662	0	Bacteria	Firmicutes	Clostridia	Oscillospirales	Acutalibacteraceae	UBA1691	UBA1691 sp002320555
PG10_MAG_00025	1599630	26	110326	0.378189	0.943662	0	Bacteria	Campylobacterota	Campylobacteria	Campylobacterales	Helicobacteraceae	Helicobacter	Helicobacter sp002287135
PG10_MAG_00026	3321475	208	55008	0.517545	0.985915	0.0422535	Bacteria	Planctomycetota	Planctomycetes	Pirellulales	Thermoguttaceae	RUG369	RUG369 sp004556055
PG10_MAG_00027	5285563	218	54768	0.43122	0.971831	0.0422535	Bacteria	Bacteroidota	Bacteroidia	Bacteroidales	Bacteroidaceae	Bacteroides	Bacteroides fragilis
PG10_MAG_00028	2271031	219	20618	0.278487	0.971831	0.0422535	Bacteria	Fusobacteriota	Fusobacteriia	Fusobacteriales	Fusobacteriaceae	Fusobacterium	Fusobacterium russii
PG10_MAG_00029	2665806	49	73744	0.396096	0.943662	0.0140845	Bacteria	Spirochaetota	Spirochaetia	Treponematales	Treponemataceae	Treponema	Treponema brennaborense
PG10_MAG_00030	2810546	69	73107	0.590094	0.943662	0.0140845	Bacteria	Firmicutes	Clostridia	Oscillospirales	Ruminococcaceae	Ruthenibacterium	Ruthenibacterium lactatiformans
PG10_MAG_00031	2588007	389	9100	0.280761	0.957746	0.028169	Bacteria	Firmicutes	Clostridia	Clostridiales	Clostridiaceae	Clostridium	Clostridium perfringens
PG10_MAG_00032	2176759	16	161512	0.564568	0.929577	0	Bacteria	Firmicutes	Clostridia	Oscillospirales	QAMX01	QAMX01	QAMX01 sp004555605
PG10_MAG_00033	1713467	113	19818	0.475035	0.985915	0.056338	Bacteria	Firmicutes	Clostridia	Oscillospirales	Ruminococcaceae	UMGS1668	UMGS1668 sp004556975
PG10_MAG_00034	2589924	134	25012	0.616721	0.915493	0	Bacteria	Firmicutes	Clostridia	Oscillospirales	Oscillospiraceae	Intestinimonas	Intestinimonas massiliensis
PG10_MAG_00035	1559339	22	116031	0.46856	0.929577	0.0140845	Bacteria	Firmicutes	Clostridia	Christensenellales	CAG-917	CAG-349	CAG-349 sp003539515
PG10_MAG_00036	2551368	58	73412	0.494244	0.957746	0.0422535	Bacteria	Bacteroidota	Bacteroidia	Bacteroidales	Bacteroidaceae	Prevotella	N/A
PG10_MAG_00037	2151176	162	18272	0.557982	0.943662	0.0422535	Bacteria	Bacteroidota	Bacteroidia	Bacteroidales	Bacteroidaceae	Phocaeicola	Phocaeicola plebeius
PG10_MAG_00038	3428221	136	56431	0.31446	0.915493	0.0140845	Bacteria	Firmicutes	Clostridia	Clostridiales	Clostridiaceae	Clostridium	Clostridium cadaveris
PG10_MAG_00039	1568455	60	42369	0.594614	0.901408	0	Bacteria	Firmicutes	Clostridia	Oscillospirales	Ruminococcaceae	Angelakisella	Angelakisella sp004554485
PG10_MAG_00040	2761041	72	51420	0.464133	0.943662	0.0422535	Bacteria	Firmicutes	Clostridia	Monoglobales	UBA9506	UMGS755	UMGS755 sp900545185
PG10_MAG_00041	1817871	110	24692	0.349309	0.901408	0	Bacteria	Campylobacterota	Campylobacteria	Campylobacterales	Helicobacteraceae	Helicobacter	Helicobacter bilis
PG10_MAG_00042	2702602	149	27034	0.563442	0.915493	0.0140845	Bacteria	Synergistota	Synergistia	Synergistales	Synergistaceae	Cloacibacillus	Cloacibacillus porcorum
PG10_MAG_00043	2319066	111	27052	0.588517	0.915493	0.0140845	Bacteria	Firmicutes	Clostridia	Christensenellales	CAG-74	SFMI01	SFMI01 sp004556155
PG10_MAG_00044	1893951	15	450025	0.299903	0.915493	0.0140845	Bacteria	Firmicutes	Clostridia	Clostridiales	Clostridiaceae	Clostridium	Clostridium paraputrificum
PG10_MAG_00045	2888467	130	38191	0.276464	0.901408	0.0140845	Bacteria	Firmicutes	Clostridia	Clostridiales	Clostridiaceae	Clostridium	Clostridium baratii
PG10_MAG_00046	2065623	526	6169	0.484213	0.943662	0.056338	Bacteria	Firmicutes	Negativicutes	Acidaminococcales	Acidaminococcaceae	Phascolarctobacterium	Phascolarctobacterium sp004558595
PG10_MAG_00047	2111587	174	15640	0.467502	0.901408	0.0140845	Bacteria	Firmicutes	Clostridia	Lachnospirales	Lachnospiraceae	CAG-56	CAG-56 sp900539525
PG10_MAG_00048	1929330	267	21612	0.310025	0.971831	0.084507	Bacteria	Campylobacterota	Campylobacteria	Campylobacterales	Campylobacteraceae	Campylobacter	N/A
PG10_MAG_00049	1697208	66	42475	0.514664	0.887324	0.0140845	Bacteria	Firmicutes	Clostridia	Christensenellales	CAG-138	Phil1	Phil1 sp004558525
PG10_MAG_00050	1589771	90	25176	0.546697	0.887324	0.0140845	Bacteria	Firmicutes	Clostridia	Oscillospirales	Oscillospiraceae	F23-B02	N/A
PG10_MAG_00051	2765552	95	36341	0.410134	0.887324	0.028169	Bacteria	Firmicutes	Clostridia	Lachnospirales	Lachnospiraceae	N/A	N/A
PG10_MAG_00052	1653026	281	7622	0.498064	0.915493	0.056338	Bacteria	Firmicutes	Clostridia	Christensenellales	CAG-138	PeH17	PeH17 sp000435055
PG10_MAG_00053	2840166	85	57949	0.393994	0.901408	0.0422535	Bacteria	Firmicutes	Clostridia	Lachnospirales	Lachnospiraceae	Faecalimonas	Faecalimonas nexilis
PG10_MAG_00054	2318671	137	27759	0.438933	0.873239	0.028169	Bacteria	Firmicutes	Clostridia	Lachnospirales	Lachnospiraceae	Dorea	N/A
PG10_MAG_00055	1751472	49	89517	0.43677	0.84507	0	Bacteria	Firmicutes	Clostridia	Peptostreptococcales	Anaerovoracaceae	CAG-145	CAG-145 sp002320005
PG10_MAG_00056	2223153	745	3610	0.499215	0.887324	0.0422535	Bacteria	Bacteroidota	Bacteroidia	Bacteroidales	Muribaculaceae	SFTJ01	SFTJ01 sp004557385
PG10_MAG_00057	1678839	87	26828	0.618422	0.915493	0.0704225	Bacteria	Firmicutes	Clostridia	Oscillospirales	Oscillospiraceae	CAG-83	CAG-83 sp003487665
PG10_MAG_00058	1691039	112	21566	0.381611	0.873239	0.028169	Bacteria	Bacteroidota	Bacteroidia	Bacteroidales	Paludibacteraceae	SFVR01	SFVR01 sp004561455
PG10_MAG_00059	1712816	116	22741	0.506027	0.915493	0.084507	Bacteria	Firmicutes	Clostridia	Christensenellales	CAG-138	PeH17	PeH17 sp900542285
PG10_MAG_00060	1273160	121	12380	0.59961	0.830986	0	Bacteria	Firmicutes	Clostridia	Oscillospirales	Oscillospiraceae	UBA738	UBA738 sp004557735
PG10_MAG_00061	2509118	82	52698	0.595857	0.887324	0.056338	Bacteria	Firmicutes	Clostridia	Oscillospirales	Oscillospiraceae	Intestinimonas	Intestinimonas butyriciproducens
PG10_MAG_00062	5064400	155	47222	0.504519	0.901408	0.0704225	Bacteria	Bacteroidota	Bacteroidia	Bacteroidales	Bacteroidaceae	Bacteroides	N/A
PG10_MAG_00063	1483001	168	11644	0.538069	0.802817	0	Bacteria	Firmicutes	Clostridia	Christensenellales	CAG-138	SFEL01	SFEL01 sp004557245
PG10_MAG_00064	1906512	113	19968	0.613558	0.873239	0.0704225	Bacteria	Firmicutes	Clostridia	Oscillospirales	Oscillospiraceae	Evtepia	Evtepia sp004551945
PG10_MAG_00065	1824345	116	21011	0.591629	0.84507	0.0422535	Bacteria	Firmicutes	Clostridia	Oscillospirales	Oscillospiraceae	Lawsonibacter	Lawsonibacter sp000177015
PG10_MAG_00066	1424065	62	38724	0.511378	0.788732	0	Bacteria	Firmicutes	Clostridia	Christensenellales	CAG-138	SFDB01	SFDB01 sp004558825
PG10_MAG_00067	4755804	157	41842	0.495091	0.802817	0.028169	Bacteria	Firmicutes	Clostridia	Lachnospirales	Lachnospiraceae	N/A	N/A
PG10_MAG_00068	2801090	100	40061	0.588167	0.84507	0.084507	Bacteria	Firmicutes	Clostridia	Christensenellales	CAG-74	Firm-11	N/A
PG10_MAG_00069	2597361	212	14192	0.447716	0.774648	0.028169	Bacteria	Firmicutes	Clostridia	Lachnospirales	Lachnospiraceae	Blautia	N/A
PG10_MAG_00070	2741740	142	27907	0.489279	0.816901	0.084507	Bacteria	Bacteroidota	Bacteroidia	Bacteroidales	Muribaculaceae	C941	C941 sp004557565
PG10_MAG_00071	1197756	490	2725	0.570767	0.763158	0.0394737	Archaea	Thermoplasmatota	Thermoplasmata	Methanomassiliicoccales	Methanomethylophilaceae	Methanomethylophilus	Methanomethylophilus alvus
PG10_MAG_00072	1152297	51	30626	0.5635	0.71831	0	Bacteria	Firmicutes	Clostridia	Oscillospirales	Oscillospiraceae	CAG-83	N/A
PG10_MAG_00073	4519176	462	14537	0.457911	0.760563	0.0422535	Bacteria	Patescibacteria	Saccharimonadia	Saccharimonadales	Saccharimonadaceae	UBA2834	UBA2834 sp004561445
PG10_MAG_00074	6145875	455	29413	0.442334	0.746479	0.028169	Bacteria	Bacteroidota	Bacteroidia	Bacteroidales	Tannerellaceae	Parabacteroides	Parabacteroides distasonis
PG10_MAG_00075	1570542	356	5748	0.355738	0.760563	0.056338	Bacteria	Firmicutes	Bacilli	RFN20	CAG-826	UBA733	UBA733 sp900550795
PG10_MAG_00076	1781570	591	3815	0.580408	0.774648	0.0704225	Bacteria	Firmicutes	Clostridia	Oscillospirales	Ruminococcaceae	D5	D5 sp900113995
PG10_MAG_00077	1737292	143	15418	0.524499	0.71831	0.028169	Bacteria	Bacteroidota	Bacteroidia	Bacteroidales	UBA932	RC9	RC9 sp000433355
PG10_MAG_00078	1641530	156	13366	0.288247	0.732394	0.0422535	Bacteria	Firmicutes	Clostridia	Clostridiales	Clostridiaceae	Clostridium	Clostridium nigeriense
PG10_MAG_00079	2384952	142	23205	0.57807	0.746479	0.0704225	Bacteria	Firmicutes	Clostridia	Oscillospirales	Oscillospiraceae	CAG-110	CAG-110 sp900553805
PG10_MAG_00080	2242985	567	5100	0.615733	0.71831	0.056338	Bacteria	Firmicutes	Clostridia	Oscillospirales	Oscillospiraceae	Oscillibacter	N/A
PG10_MAG_00081	3158771	60	89712	0.495167	0.704225	0.0704225	Bacteria	Bacteroidota	Bacteroidia	Bacteroidales	Bacteroidaceae	Bacteroides	Bacteroides togonis
PG10_MAG_00082	1284139	88	26364	0.468033	0.704225	0.0704225	Bacteria	Bacteroidota	Bacteroidia	Bacteroidales	N/A	N/A	N/A
PG10_MAG_00083	1556742	35	59451	0.454986	0.704225	0.084507	Bacteria	Firmicutes	Clostridia	Lachnospirales	Lachnospiraceae	Enterocloster	Enterocloster sp900540675
				Percent assigned to taxonomy level:			0.989914	0.986187	0.982898	0.97939	0.973471	0.924139	0.710809
				Number of different taxonomy:			2	20	29	51	109	381	618
Average:	2.05592e+06	213.681	30864.9	0.465644	0.89521	0.0332525
Standard Deviation:	752067	193.28	32542.6	0.100917	0.0812598	0.0263588
Total:	9375004836	974385	140743910

### Sheet: Final_Nonredundant_MAGs
MAG ID	Previous Name	Total length (nucleotides)	Number of contigs	N50	GC content	Percent completion	Percent redundancy	Domain	Phylum	Class	Order	Family	Genus	Species
Ar-1	GG10_MAG_00009	1513577	47	51497	0.3113	1	0.0132	Archaea	Methanobacteriota	Methanobacteria	Methanobacteriales	Methanobacteriaceae	Methanobrevibacter	Methanobrevibacter gottschalkii
Ar-2	PG05_MAG_00045	957172	18	59251	0.3184	0.7237	0	Archaea	Methanobacteriota	Methanobacteria	Methanobacteriales	Methanobacteriaceae	Methanobrevibacter	Methanobrevibacter smithii
Ar-3	GG09_MAG_00221	1724540	38	68759	0.3276	1	0	Archaea	Methanobacteriota	Methanobacteria	Methanobacteriales	Methanobacteriaceae	Methanobrevibacter	N/A
Ar-4	PG09_MAG_00127	1269388	112	15439	0.5619	0.8289	0.0395	Archaea	Thermoplasmatota	Thermoplasmata	Methanomassiliicoccales	Methanomethylophilaceae	Methanomethylophilus	Methanomethylophilus alvus
Ar-5	NG03_MAG_00264	1341189	53	49597	0.4796	0.9868	0	Archaea	Thermoplasmatota	Thermoplasmata	Methanomassiliicoccales	Methanomethylophilaceae	MX-02	MX-02 sp006954405
Ar-7	GG03_MAG_00002	2118112	250	15626	0.5432	0.9474	0.0132	Archaea	Thermoplasmatota	Thermoplasmata	Methanomassiliicoccales	Methanomethylophilaceae	UBA71	UBA71 sp006954425
Ar-8	GG03_MAG_00003	960519	435	2416	0.5638	0.8026	0.0921	Archaea	Thermoplasmatota	Thermoplasmata	Methanomassiliicoccales	Methanomethylophilaceae	UBA71	UBA71 sp006954425
Ar-6	PG07_MAG_00003	1634787	68	46847	0.5275	0.9737	0	Archaea	Thermoplasmatota	Thermoplasmata	Methanomassiliicoccales	Methanomethylophilaceae	UBA71	UBA71 sp006954425
Ba-1	PG01_MAG_00121	872942	405	2281	0.4662	0.7746	0.0845	Bacteria	Actinobacteriota	Actinomycetia	Actinomycetales	Actinomycetaceae	Arcanobacterium	Arcanobacterium ihumii
Ba-2	PG09_MAG_00062	2345399	436	8530	0.6699	0.9859	0.0704	Bacteria	Actinobacteriota	Actinomycetia	Actinomycetales	Actinomycetaceae	Pauljensenia	N/A
Ba-3	NG03_MAG_00153	1852980	498	5016	0.6062	0.9155	0.0282	Bacteria	Actinobacteriota	Actinomycetia	Actinomycetales	Bifidobacteriaceae	Bifidobacterium	Bifidobacterium thermophilum
Ba-5	GG09_MAG_00157	1810777	641	3441	0.658	0.8732	0.0423	Bacteria	Actinobacteriota	Actinomycetia	Actinomycetales	Bifidobacteriaceae	Bifidobacterium	N/A
Ba-4	NG03_MAG_00193	1748374	252	13586	0.6019	0.9296	0.0704	Bacteria	Actinobacteriota	Actinomycetia	Actinomycetales	Bifidobacteriaceae	Bifidobacterium	N/A
Ba-6	NG02_MAG_00228	1749281	581	3672	0.6091	0.8169	0.0704	Bacteria	Actinobacteriota	Actinomycetia	Actinomycetales	Bifidobacteriaceae	Pseudoscardovia	Pseudoscardovia suis
Ba-7	NG02_MAG_00058	2327699	381	9070	0.6319	0.9859	0.0423	Bacteria	Actinobacteriota	Coriobacteriia	Coriobacteriales	Atopobiaceae	Olsenella	N/A
Ba-8	NG10_MAG_00033	1562665	75	41912	0.6569	0.9718	0.0141	Bacteria	Actinobacteriota	Coriobacteriia	Coriobacteriales	Atopobiaceae	Olsenella	Olsenella sp003609875
Ba-9	PG09_MAG_00035	2573594	239	24687	0.6672	0.9718	0.0282	Bacteria	Actinobacteriota	Coriobacteriia	Coriobacteriales	Atopobiaceae	Olsenella	Olsenella sp004557505
Ba-10	NG05_MAG_00160	1858466	278	12861	0.6618	0.9155	0.0282	Bacteria	Actinobacteriota	Coriobacteriia	Coriobacteriales	Atopobiaceae	Olsenella	Olsenella umbonata
Ba-11	NG05_MAG_00016	2085665	207	22929	0.6005	0.9718	0	Bacteria	Actinobacteriota	Coriobacteriia	Coriobacteriales	Atopobiaceae	UBA7748	UBA7748 sp900314535
Ba-12	NG07_MAG_00024	1694972	190	14495	0.6052	0.9859	0.0141	Bacteria	Actinobacteriota	Coriobacteriia	Coriobacteriales	Coriobacteriaceae	Collinsella	N/A
Ba-13	NG09_MAG_00274	1808565	389	6224	0.5465	0.7746	0.0423	Bacteria	Actinobacteriota	Coriobacteriia	Coriobacteriales	Eggerthellaceae	Eggerthella	Eggerthella sinensis
Ba-14	PG07_MAG_00077	3661970	921	6751	0.6092	0.9437	0.0986	Bacteria	Actinobacteriota	Coriobacteriia	Coriobacteriales	Eggerthellaceae	Paraeggerthella	Paraeggerthella hongkongensis
Ba-15	NG09_MAG_00286	1422139	539	3166	0.6099	0.7465	0.0423	Bacteria	Actinobacteriota	Coriobacteriia	Coriobacteriales	Eggerthellaceae	UMGS1773	UMGS1773 sp003343725
Ba-16	PG07_MAG_00081	4435500	122	81889	0.4533	0.9155	0.0845	Bacteria	Bacteroidota	Bacteroidia	Bacteroidales	Bacteroidaceae	Bacteroides	Bacteroides fluxus
Ba-17	NG01_MAG_00086	5228258	56	179859	0.4295	1	0.0704	Bacteria	Bacteroidota	Bacteroidia	Bacteroidales	Bacteroidaceae	Bacteroides	Bacteroides fragilis
Ba-18	PG10_MAG_00081	3158771	60	89712	0.4952	0.7042	0.0704	Bacteria	Bacteroidota	Bacteroidia	Bacteroidales	Bacteroidaceae	Bacteroides	Bacteroides togonis
Ba-20	GG07_MAG_00163	2479810	111	30749	0.5202	0.8732	0.0282	Bacteria	Bacteroidota	Bacteroidia	Bacteroidales	Bacteroidaceae	Bacteroides	N/A
Ba-25	NG05_MAG_00153	2656932	134	40986	0.5176	0.9296	0.0282	Bacteria	Bacteroidota	Bacteroidia	Bacteroidales	Bacteroidaceae	Bacteroides	N/A
Ba-23	NG09_MAG_00153	2318582	96	31414	0.5198	0.8873	0.0141	Bacteria	Bacteroidota	Bacteroidia	Bacteroidales	Bacteroidaceae	Bacteroides	N/A
Ba-26	NG10_MAG_00113	2341397	202	17587	0.5166	0.9437	0.0423	Bacteria	Bacteroidota	Bacteroidia	Bacteroidales	Bacteroidaceae	Bacteroides	N/A
Ba-24	PG01_MAG_00101	2926377	115	41067	0.4643	0.8169	0.0282	Bacteria	Bacteroidota	Bacteroidia	Bacteroidales	Bacteroidaceae	Bacteroides	N/A
Ba-19	PG01_MAG_00127	1758100	49	205173	0.5135	0.7183	0.0563	Bacteria	Bacteroidota	Bacteroidia	Bacteroidales	Bacteroidaceae	Bacteroides	N/A
Ba-22	PG05_MAG_00112	2346734	148	29690	0.489	0.7887	0.0563	Bacteria	Bacteroidota	Bacteroidia	Bacteroidales	Bacteroidaceae	Bacteroides	N/A
Ba-21	PG10_MAG_00062	5064400	155	47222	0.5045	0.9014	0.0704	Bacteria	Bacteroidota	Bacteroidia	Bacteroidales	Bacteroidaceae	Bacteroides	N/A
Ba-27	GG02_MAG_00233	2152245	746	3264	0.5419	0.7887	0.0704	Bacteria	Bacteroidota	Bacteroidia	Bacteroidales	Bacteroidaceae	F0040	F0040 sp004555055
Ba-28	NG09_MAG_00162	2466577	525	6702	0.5372	0.9437	0.0704	Bacteria	Bacteroidota	Bacteroidia	Bacteroidales	Bacteroidaceae	F0040	F0040 sp004555055
Ba-30	GG02_MAG_00199	1920064	411	5825	0.4844	0.7887	0.0282	Bacteria	Bacteroidota	Bacteroidia	Bacteroidales	Bacteroidaceae	N/A	N/A
Ba-29	GG09_MAG_00165	2511230	348	10653	0.5251	0.9155	0.0845	Bacteria	Bacteroidota	Bacteroidia	Bacteroidales	Bacteroidaceae	N/A	N/A
Ba-34	NG01_MAG_00025	3757910	98	62241	0.4225	1	0.0282	Bacteria	Bacteroidota	Bacteroidia	Bacteroidales	Bacteroidaceae	Phocaeicola	N/A
Ba-35	NG01_MAG_00178	2758334	103	49900	0.5549	0.8451	0.0141	Bacteria	Bacteroidota	Bacteroidia	Bacteroidales	Bacteroidaceae	Phocaeicola	N/A
Ba-32	NG09_MAG_00273	1081709	106	12851	0.416	0.7465	0.0141	Bacteria	Bacteroidota	Bacteroidia	Bacteroidales	Bacteroidaceae	Phocaeicola	N/A
Ba-33	PG10_MAG_00022	3602262	56	133666	0.4408	0.9859	0.0282	Bacteria	Bacteroidota	Bacteroidia	Bacteroidales	Bacteroidaceae	Phocaeicola	N/A
Ba-37	NG07_MAG_00141	3558925	145	45718	0.5283	0.9718	0.0845	Bacteria	Bacteroidota	Bacteroidia	Bacteroidales	Bacteroidaceae	Phocaeicola	Phocaeicola plebeius
Ba-36	PG10_MAG_00037	2151176	162	18272	0.558	0.9437	0.0423	Bacteria	Bacteroidota	Bacteroidia	Bacteroidales	Bacteroidaceae	Phocaeicola	Phocaeicola plebeius
Ba-38	PG07_MAG_00037	3334526	91	53496	0.4679	0.9437	0.0141	Bacteria	Bacteroidota	Bacteroidia	Bacteroidales	Bacteroidaceae	Phocaeicola	Phocaeicola sp900541515
Ba-56	GG01_MAG_00145	2413095	173	20881	0.5316	0.9437	0.0986	Bacteria	Bacteroidota	Bacteroidia	Bacteroidales	Bacteroidaceae	Prevotella	N/A
Ba-39	GG02_MAG_00235	2053939	264	15204	0.444	0.7465	0.0423	Bacteria	Bacteroidota	Bacteroidia	Bacteroidales	Bacteroidaceae	Prevotella	N/A
Ba-53	GG02_MAG_00249	1782111	354	6762	0.4635	0.7183	0.0704	Bacteria	Bacteroidota	Bacteroidia	Bacteroidales	Bacteroidaceae	Prevotella	N/A
Ba-47	GG03_MAG_00052	2806456	117	31780	0.5208	0.9859	0.0563	Bacteria	Bacteroidota	Bacteroidia	Bacteroidales	Bacteroidaceae	Prevotella	N/A
Ba-43	GG03_MAG_00063	2164874	153	19318	0.5045	0.9577	0.0282	Bacteria	Bacteroidota	Bacteroidia	Bacteroidales	Bacteroidaceae	Prevotella	N/A
Ba-45	GG03_MAG_00179	2738015	120	30335	0.5384	0.9296	0.0986	Bacteria	Bacteroidota	Bacteroidia	Bacteroidales	Bacteroidaceae	Prevotella	N/A
Ba-42	GG07_MAG_00011	2553866	190	18028	0.4583	1	0.0282	Bacteria	Bacteroidota	Bacteroidia	Bacteroidales	Bacteroidaceae	Prevotella	N/A
Ba-51	GG07_MAG_00150	3130551	297	14393	0.5137	0.9014	0.0563	Bacteria	Bacteroidota	Bacteroidia	Bacteroidales	Bacteroidaceae	Prevotella	N/A
Ba-48	GG07_MAG_00222	2014762	156	18816	0.5298	0.7606	0.0282	Bacteria	Bacteroidota	Bacteroidia	Bacteroidales	Bacteroidaceae	Prevotella	N/A
Ba-54	GG09_MAG_00236	1801670	572	3807	0.392	0.7042	0.0423	Bacteria	Bacteroidota	Bacteroidia	Bacteroidales	Bacteroidaceae	Prevotella	N/A
Ba-58	GG10_MAG_00195	2272499	346	9485	0.488	0.8451	0.0845	Bacteria	Bacteroidota	Bacteroidia	Bacteroidales	Bacteroidaceae	Prevotella	N/A
Ba-41	NG02_MAG_00077	2697054	163	27352	0.4715	0.9859	0.0563	Bacteria	Bacteroidota	Bacteroidia	Bacteroidales	Bacteroidaceae	Prevotella	N/A
Ba-49	NG03_MAG_00054	2356510	164	21770	0.4638	1	0.0563	Bacteria	Bacteroidota	Bacteroidia	Bacteroidales	Bacteroidaceae	Prevotella	N/A
Ba-40	NG03_MAG_00271	1993189	369	8146	0.4788	0.8028	0.0845	Bacteria	Bacteroidota	Bacteroidia	Bacteroidales	Bacteroidaceae	Prevotella	N/A
Ba-52	NG05_MAG_00226	3135213	288	17728	0.4	0.8592	0.0141	Bacteria	Bacteroidota	Bacteroidia	Bacteroidales	Bacteroidaceae	Prevotella	N/A
Ba-57	NG07_MAG_00211	3366044	304	16214	0.4912	0.8592	0.0282	Bacteria	Bacteroidota	Bacteroidia	Bacteroidales	Bacteroidaceae	Prevotella	N/A
Ba-44	NG07_MAG_00286	2224840	233	13048	0.5179	0.7746	0.0423	Bacteria	Bacteroidota	Bacteroidia	Bacteroidales	Bacteroidaceae	Prevotella	N/A
Ba-59	NG07_MAG_00309	2532483	98	38202	0.4868	0.7183	0.0423	Bacteria	Bacteroidota	Bacteroidia	Bacteroidales	Bacteroidaceae	Prevotella	N/A
Ba-50	PG01_MAG_00011	3258088	115	54469	0.4542	1	0.0282	Bacteria	Bacteroidota	Bacteroidia	Bacteroidales	Bacteroidaceae	Prevotella	N/A
Ba-46	PG03_MAG_00030	2783428	150	23772	0.4416	0.9437	0.0282	Bacteria	Bacteroidota	Bacteroidia	Bacteroidales	Bacteroidaceae	Prevotella	N/A
Ba-55	PG10_MAG_00036	2551368	58	73412	0.4942	0.9577	0.0423	Bacteria	Bacteroidota	Bacteroidia	Bacteroidales	Bacteroidaceae	Prevotella	N/A
Ba-60	NG07_MAG_00029	2593488	102	38971	0.4316	1	0.0423	Bacteria	Bacteroidota	Bacteroidia	Bacteroidales	Bacteroidaceae	Prevotella	Prevotella sp000436915
Ba-61	GG07_MAG_00061	2416341	144	22553	0.4923	0.9437	0.0282	Bacteria	Bacteroidota	Bacteroidia	Bacteroidales	Bacteroidaceae	Prevotella	Prevotella sp000834015
Ba-62	PG05_MAG_00083	4378221	89	67401	0.4504	0.9859	0.0986	Bacteria	Bacteroidota	Bacteroidia	Bacteroidales	Bacteroidaceae	Prevotella	Prevotella sp000834015
Ba-64	GG03_MAG_00168	2283972	201	19650	0.4932	0.8873	0.0563	Bacteria	Bacteroidota	Bacteroidia	Bacteroidales	Bacteroidaceae	Prevotella	Prevotella sp002251245
Ba-63	NG05_MAG_00312	2433757	112	35556	0.4871	0.8169	0.0704	Bacteria	Bacteroidota	Bacteroidia	Bacteroidales	Bacteroidaceae	Prevotella	Prevotella sp002251245
Ba-65	GG03_MAG_00042	2400040	109	31757	0.4649	0.9859	0.0423	Bacteria	Bacteroidota	Bacteroidia	Bacteroidales	Bacteroidaceae	Prevotella	Prevotella sp002251295
Ba-66	GG02_MAG_00137	2451208	194	16498	0.4994	0.8873	0.0282	Bacteria	Bacteroidota	Bacteroidia	Bacteroidales	Bacteroidaceae	Prevotella	Prevotella sp002251365
Ba-67	GG02_MAG_00202	2500277	160	23722	0.5343	0.7887	0.0282	Bacteria	Bacteroidota	Bacteroidia	Bacteroidales	Bacteroidaceae	Prevotella	Prevotella sp002251385
Ba-68	NG01_MAG_00201	2184658	50	71820	0.5384	0.8169	0.0282	Bacteria	Bacteroidota	Bacteroidia	Bacteroidales	Bacteroidaceae	Prevotella	Prevotella sp002251385
Ba-69	GG07_MAG_00262	1994911	137	19377	0.4696	0.7042	0.0704	Bacteria	Bacteroidota	Bacteroidia	Bacteroidales	Bacteroidaceae	Prevotella	Prevotella sp002251435
Ba-70	NG03_MAG_00279	3074492	419	8651	0.5045	0.7183	0.0282	Bacteria	Bacteroidota	Bacteroidia	Bacteroidales	Bacteroidaceae	Prevotella	Prevotella sp002353825
Ba-71	NG03_MAG_00148	2619845	275	14880	0.4595	0.9296	0.0423	Bacteria	Bacteroidota	Bacteroidia	Bacteroidales	Bacteroidaceae	Prevotella	Prevotella sp002373375
Ba-72	GG07_MAG_00233	2124161	296	9467	0.4851	0.7465	0.0423	Bacteria	Bacteroidota	Bacteroidia	Bacteroidales	Bacteroidaceae	Prevotella	Prevotella sp004554665
Ba-73	NG03_MAG_00109	2842333	274	16135	0.5077	0.9437	0.0282	Bacteria	Bacteroidota	Bacteroidia	Bacteroidales	Bacteroidaceae	Prevotella	Prevotella sp004556065
Ba-74	NG05_MAG_00288	2386141	717	3945	0.5525	0.831	0.0563	Bacteria	Bacteroidota	Bacteroidia	Bacteroidales	Bacteroidaceae	Prevotella	Prevotella sp004558865
Ba-75	GG03_MAG_00254	2088932	225	12718	0.4775	0.7465	0.0423	Bacteria	Bacteroidota	Bacteroidia	Bacteroidales	Bacteroidaceae	Prevotella	Prevotella sp900313215
Ba-76	NG05_MAG_00255	4064435	178	36986	0.5193	0.8451	0.0282	Bacteria	Bacteroidota	Bacteroidia	Bacteroidales	Bacteroidaceae	Prevotella	Prevotella sp900317545
Ba-77	NG01_MAG_00111	3012557	177	25417	0.4992	0.9296	0.0282	Bacteria	Bacteroidota	Bacteroidia	Bacteroidales	Bacteroidaceae	Prevotella	Prevotella sp900322035
Ba-79	NG02_MAG_00251	2521219	225	14823	0.5026	0.7183	0.0423	Bacteria	Bacteroidota	Bacteroidia	Bacteroidales	Bacteroidaceae	Prevotella	Prevotella sp900543975
Ba-78	NG03_MAG_00270	2193508	116	30711	0.5202	0.7324	0.0141	Bacteria	Bacteroidota	Bacteroidia	Bacteroidales	Bacteroidaceae	Prevotella	Prevotella sp900543975
Ba-80	PG02_MAG_00063	2561457	186	21557	0.4863	0.8732	0.0423	Bacteria	Bacteroidota	Bacteroidia	Bacteroidales	Bacteroidaceae	Prevotella	Prevotella sp900544495
Ba-81	GG03_MAG_00091	2200171	75	40225	0.4381	0.9296	0.0282	Bacteria	Bacteroidota	Bacteroidia	Bacteroidales	Bacteroidaceae	Prevotella	Prevotella sp900547005
Ba-83	GG02_MAG_00103	2331134	59	57072	0.5345	0.9437	0.0423	Bacteria	Bacteroidota	Bacteroidia	Bacteroidales	Bacteroidaceae	Prevotellamassilia	N/A
Ba-85	GG10_MAG_00128	2292451	398	8564	0.5977	0.9437	0.0845	Bacteria	Bacteroidota	Bacteroidia	Bacteroidales	Bacteroidaceae	Prevotellamassilia	N/A
Ba-88	NG03_MAG_00146	2577556	162	28445	0.5374	0.9296	0.0423	Bacteria	Bacteroidota	Bacteroidia	Bacteroidales	Bacteroidaceae	Prevotellamassilia	N/A
Ba-89	NG03_MAG_00226	2031732	99	32873	0.5578	0.8732	0.0563	Bacteria	Bacteroidota	Bacteroidia	Bacteroidales	Bacteroidaceae	Prevotellamassilia	N/A
Ba-86	NG09_MAG_00168	2193463	275	12229	0.6009	0.9014	0.0282	Bacteria	Bacteroidota	Bacteroidia	Bacteroidales	Bacteroidaceae	Prevotellamassilia	N/A
Ba-82	NG10_MAG_00124	2370141	212	14906	0.5622	0.9718	0.0704	Bacteria	Bacteroidota	Bacteroidia	Bacteroidales	Bacteroidaceae	Prevotellamassilia	N/A
Ba-84	NG10_MAG_00252	1602921	560	3525	0.5514	0.8169	0.0563	Bacteria	Bacteroidota	Bacteroidia	Bacteroidales	Bacteroidaceae	Prevotellamassilia	N/A
Ba-87	NG10_MAG_00293	1439222	97	17457	0.5091	0.7183	0.0704	Bacteria	Bacteroidota	Bacteroidia	Bacteroidales	Bacteroidaceae	Prevotellamassilia	N/A
Ba-31	GG01_MAG_00076	2397192	207	16559	0.5205	0.9577	0.0423	Bacteria	Bacteroidota	Bacteroidia	Bacteroidales	Bacteroidaceae	Prevotellamassilia	Prevotellamassilia sp004552865
Ba-90	GG09_MAG_00033	2214190	261	12213	0.5227	0.9718	0.0282	Bacteria	Bacteroidota	Bacteroidia	Bacteroidales	Bacteroidaceae	Prevotellamassilia	Prevotellamassilia sp004552865
Ba-91	GG01_MAG_00080	2580836	187	18564	0.5332	0.9577	0.0423	Bacteria	Bacteroidota	Bacteroidia	Bacteroidales	Bacteroidaceae	Prevotellamassilia	Prevotellamassilia sp004555425
Ba-92	NG02_MAG_00172	1795543	386	6726	0.5504	0.8732	0.0282	Bacteria	Bacteroidota	Bacteroidia	Bacteroidales	Bacteroidaceae	Prevotellamassilia	Prevotellamassilia sp004557035
Ba-93	NG07_MAG_00075	2305952	59	56798	0.5282	0.9577	0.0282	Bacteria	Bacteroidota	Bacteroidia	Bacteroidales	Bacteroidaceae	Prevotellamassilia	Prevotellamassilia sp004557035
Ba-94	GG02_MAG_00057	2277845	187	15854	0.5808	0.9718	0.0423	Bacteria	Bacteroidota	Bacteroidia	Bacteroidales	Bacteroidaceae	Prevotellamassilia	Prevotellamassilia sp004557185
Ba-95	PG01_MAG_00128	2669042	689	5341	0.5576	0.7183	0.0563	Bacteria	Bacteroidota	Bacteroidia	Bacteroidales	Bacteroidaceae	Prevotellamassilia	Prevotellamassilia sp004557185
Ba-96	NG10_MAG_00131	2590327	146	26420	0.5065	0.9296	0.0282	Bacteria	Bacteroidota	Bacteroidia	Bacteroidales	Bacteroidaceae	UBA4334	N/A
Ba-97	NG05_MAG_00191	2584522	495	7750	0.4795	0.9296	0.0563	Bacteria	Bacteroidota	Bacteroidia	Bacteroidales	Bacteroidaceae	UBA4334	UBA4334 sp900316975
Ba-98	GG09_MAG_00061	2716604	194	24638	0.5369	0.9577	0.0282	Bacteria	Bacteroidota	Bacteroidia	Bacteroidales	Bacteroidaceae	UBA4372	N/A
Ba-99	GG07_MAG_00184	2421954	110	36955	0.5191	0.8592	0.0423	Bacteria	Bacteroidota	Bacteroidia	Bacteroidales	Bacteroidaceae	UBA4372	UBA4372 sp004559785
Ba-100	GG03_MAG_00067	2175688	176	17367	0.5028	0.9437	0.0282	Bacteria	Bacteroidota	Bacteroidia	Bacteroidales	Bacteroidaceae	UBA4372	UBA4372 sp900543815
Ba-101	GG05_MAG_00162	2719945	139	31828	0.5495	0.8592	0.0423	Bacteria	Bacteroidota	Bacteroidia	Bacteroidales	Bacteroidaceae	UBA4372	UBA4372 sp900543815
Ba-102	GG07_MAG_00181	1965926	243	9853	0.4751	0.9014	0.0704	Bacteria	Bacteroidota	Bacteroidia	Bacteroidales	Bacteroidaceae	UBA6382	UBA6382 sp002439755
Ba-103	GG03_MAG_00108	2109284	126	21173	0.4425	0.9296	0.0423	Bacteria	Bacteroidota	Bacteroidia	Bacteroidales	Bacteroidaceae	UBA6382	UBA6382 sp900318305
Ba-104	GG07_MAG_00215	1630613	675	2766	0.4568	0.8028	0.0563	Bacteria	Bacteroidota	Bacteroidia	Bacteroidales	Bacteroidaceae	UBA6382	UBA6382 sp900557555
Ba-105	GG03_MAG_00041	2233615	50	61385	0.4448	0.9718	0.0282	Bacteria	Bacteroidota	Bacteroidia	Bacteroidales	Bacteroidaceae	UBA6398	UBA6398 sp003150315
Ba-106	NG03_MAG_00052	2160323	37	92262	0.4484	0.9577	0	Bacteria	Bacteroidota	Bacteroidia	Bacteroidales	F082	F082	N/A
Ba-107	PG05_MAG_00111	1858257	28	98039	0.4438	0.7465	0.0141	Bacteria	Bacteroidota	Bacteroidia	Bacteroidales	Marinifilaceae	Butyricimonas	N/A
Ba-108	PG09_MAG_00007	3334799	324	19402	0.4285	1	0.0141	Bacteria	Bacteroidota	Bacteroidia	Bacteroidales	Marinifilaceae	Butyricimonas	N/A
Ba-109	PG03_MAG_00003	3119530	17	385749	0.421	1	0.0141	Bacteria	Bacteroidota	Bacteroidia	Bacteroidales	Marinifilaceae	Gabonibacter	Gabonibacter massiliensis
Ba-110	PG05_MAG_00020	4047111	36	168734	0.4271	0.9859	0.0141	Bacteria	Bacteroidota	Bacteroidia	Bacteroidales	Marinifilaceae	Odoribacter	Odoribacter massiliensis
Ba-111	PG03_MAG_00018	2685908	53	67680	0.4033	0.9718	0.0141	Bacteria	Bacteroidota	Bacteroidia	Bacteroidales	Marinifilaceae	Odoribacter	Odoribacter splanchnicus
Ba-113	GG07_MAG_00111	1874162	178	14373	0.4851	0.9296	0.0423	Bacteria	Bacteroidota	Bacteroidia	Bacteroidales	Muribaculaceae	C941	C941 sp004557565
Ba-112	NG03_MAG_00278	925387	172	9267	0.4457	0.7183	0.0282	Bacteria	Bacteroidota	Bacteroidia	Bacteroidales	Muribaculaceae	C941	C941 sp004557565
Ba-115	NG02_MAG_00249	1676859	779	2393	0.5497	0.7465	0.0563	Bacteria	Bacteroidota	Bacteroidia	Bacteroidales	Muribaculaceae	CAG-1031	CAG-1031 sp000431215
Ba-116	GG03_MAG_00015	2346099	100	36210	0.5056	0.9718	0.0141	Bacteria	Bacteroidota	Bacteroidia	Bacteroidales	Muribaculaceae	CAG-279	CAG-279 sp000437795
Ba-117	GG07_MAG_00177	2524069	259	14610	0.5014	0.8592	0.0282	Bacteria	Bacteroidota	Bacteroidia	Bacteroidales	Muribaculaceae	CAG-279	CAG-279 sp004555955
Ba-118	GG10_MAG_00143	2304086	468	7505	0.4982	0.9155	0.0704	Bacteria	Bacteroidota	Bacteroidia	Bacteroidales	Muribaculaceae	CAG-279	CAG-279 sp004555955
Ba-119	NG09_MAG_00008	2265924	63	55169	0.4515	1	0.0141	Bacteria	Bacteroidota	Bacteroidia	Bacteroidales	Muribaculaceae	CAG-279	CAG-279 sp004561555
Ba-120	GG01_MAG_00021	2331207	69	50758	0.5302	0.9859	0.0141	Bacteria	Bacteroidota	Bacteroidia	Bacteroidales	Muribaculaceae	CAG-485	CAG-485 sp000437495
Ba-121	NG05_MAG_00294	2093661	833	2860	0.5644	0.8028	0.0423	Bacteria	Bacteroidota	Bacteroidia	Bacteroidales	Muribaculaceae	CAG-485	CAG-485 sp002491165
Ba-122	GG07_MAG_00052	2117646	104	32135	0.4918	1	0.0704	Bacteria	Bacteroidota	Bacteroidia	Bacteroidales	Muribaculaceae	CAG-485	CAG-485 sp004553095
Ba-123	NG03_MAG_00021	2346187	58	57205	0.5396	1	0.0282	Bacteria	Bacteroidota	Bacteroidia	Bacteroidales	Muribaculaceae	CAG-485	N/A
Ba-124	NG07_MAG_00296	1840994	744	2820	0.538	0.7465	0.0423	Bacteria	Bacteroidota	Bacteroidia	Bacteroidales	Muribaculaceae	CAG-485	N/A
Ba-125	GG05_MAG_00047	2270747	70	61564	0.5167	0.9577	0.0141	Bacteria	Bacteroidota	Bacteroidia	Bacteroidales	Muribaculaceae	CAG-873	CAG-873 sp001701165
Ba-126	GG05_MAG_00073	2348155	132	27237	0.5947	0.9437	0.0282	Bacteria	Bacteroidota	Bacteroidia	Bacteroidales	Muribaculaceae	CAG-873	CAG-873 sp004552485
Ba-127	PG09_MAG_00100	2118316	89	33943	0.5767	0.8873	0.0282	Bacteria	Bacteroidota	Bacteroidia	Bacteroidales	Muribaculaceae	CAG-873	CAG-873 sp004552485
Ba-128	GG07_MAG_00037	2238488	122	30520	0.5094	0.9718	0.0282	Bacteria	Bacteroidota	Bacteroidia	Bacteroidales	Muribaculaceae	CAG-873	CAG-873 sp004552725
Ba-129	GG09_MAG_00179	1891304	484	4504	0.5629	0.8873	0.0704	Bacteria	Bacteroidota	Bacteroidia	Bacteroidales	Muribaculaceae	CAG-873	CAG-873 sp004552725
Ba-131	GG09_MAG_00098	2060112	155	19165	0.588	0.9437	0.0563	Bacteria	Bacteroidota	Bacteroidia	Bacteroidales	Muribaculaceae	CAG-873	CAG-873 sp004553485
Ba-130	NG03_MAG_00120	2102423	176	22057	0.5705	0.9296	0.0141	Bacteria	Bacteroidota	Bacteroidia	Bacteroidales	Muribaculaceae	CAG-873	CAG-873 sp004553485
Ba-132	GG07_MAG_00064	2139705	102	32981	0.5222	0.9437	0.0282	Bacteria	Bacteroidota	Bacteroidia	Bacteroidales	Muribaculaceae	CAG-873	CAG-873 sp004554255
Ba-133	NG01_MAG_00227	2020522	361	7162	0.5603	0.7746	0.0563	Bacteria	Bacteroidota	Bacteroidia	Bacteroidales	Muribaculaceae	CAG-873	CAG-873 sp900554715
Ba-134	GG10_MAG_00202	1493966	174	11667	0.5363	0.7465	0	Bacteria	Bacteroidota	Bacteroidia	Bacteroidales	Muribaculaceae	CAG-873	N/A
Ba-135	GG07_MAG_00012	2405628	74	49413	0.5434	0.9859	0.0141	Bacteria	Bacteroidota	Bacteroidia	Bacteroidales	Muribaculaceae	N/A	N/A
Ba-139	GG10_MAG_00198	2212463	432	6808	0.4541	0.831	0.0704	Bacteria	Bacteroidota	Bacteroidia	Bacteroidales	Muribaculaceae	N/A	N/A
Ba-136	GG10_MAG_00228	3220941	906	4031	0.4582	0.8028	0.0986	Bacteria	Bacteroidota	Bacteroidia	Bacteroidales	Muribaculaceae	N/A	N/A
Ba-137	NG03_MAG_00156	2215729	375	8859	0.5647	0.9155	0.0282	Bacteria	Bacteroidota	Bacteroidia	Bacteroidales	Muribaculaceae	N/A	N/A
Ba-138	NG10_MAG_00274	1487502	76	24565	0.5194	0.7042	0	Bacteria	Bacteroidota	Bacteroidia	Bacteroidales	Muribaculaceae	N/A	N/A
Ba-140	GG02_MAG_00048	2457579	123	36028	0.4902	0.9437	0.0141	Bacteria	Bacteroidota	Bacteroidia	Bacteroidales	Muribaculaceae	SFRY01	SFRY01 sp004562065
Ba-142	GG07_MAG_00212	1581879	212	8693	0.4932	0.7606	0	Bacteria	Bacteroidota	Bacteroidia	Bacteroidales	Muribaculaceae	SFTJ01	SFTJ01 sp004557385
Ba-141	GG10_MAG_00045	2560851	157	27229	0.4658	0.9577	0.0141	Bacteria	Bacteroidota	Bacteroidia	Bacteroidales	Muribaculaceae	SFTJ01	SFTJ01 sp004557385
Ba-143	PG09_MAG_00056	3027393	374	11762	0.4774	0.9718	0.0563	Bacteria	Bacteroidota	Bacteroidia	Bacteroidales	Muribaculaceae	SFTJ01	SFTJ01 sp004563195
Ba-114	GG01_MAG_00096	2793679	94	51393	0.5559	0.9296	0.0282	Bacteria	Bacteroidota	Bacteroidia	Bacteroidales	Muribaculaceae	Sodaliphilus	Sodaliphilus pleomorphus
Ba-144	NG02_MAG_00052	2368163	73	49732	0.5715	0.9859	0.0423	Bacteria	Bacteroidota	Bacteroidia	Bacteroidales	Muribaculaceae	UBA7173	N/A
Ba-145	NG01_MAG_00008	2291683	51	64469	0.5498	1	0.0141	Bacteria	Bacteroidota	Bacteroidia	Bacteroidales	Muribaculaceae	UBA7173	UBA7173 sp004557825
Ba-147	GG02_MAG_00220	4547947	340	20954	0.449	0.831	0.0986	Bacteria	Bacteroidota	Bacteroidia	Bacteroidales	Muribaculaceae	W0P31-042	W0P31-042 sp004557195
Ba-146	GG07_MAG_00112	1982973	210	11631	0.4925	0.9014	0.0141	Bacteria	Bacteroidota	Bacteroidia	Bacteroidales	Muribaculaceae	W0P31-042	W0P31-042 sp004557195
Ba-148	GG02_MAG_00248	1301719	439	3629	0.5098	0.7324	0.0704	Bacteria	Bacteroidota	Bacteroidia	Bacteroidales	N/A	N/A	N/A
Ba-151	NG07_MAG_00174	2719683	76	63743	0.512	0.8873	0.0282	Bacteria	Bacteroidota	Bacteroidia	Bacteroidales	N/A	N/A	N/A
Ba-150	NG07_MAG_00295	2402074	126	28407	0.5337	0.7606	0.0423	Bacteria	Bacteroidota	Bacteroidia	Bacteroidales	N/A	N/A	N/A
Ba-149	NG10_MAG_00268	2304398	208	13967	0.546	0.7465	0.0282	Bacteria	Bacteroidota	Bacteroidia	Bacteroidales	N/A	N/A	N/A
Ba-152	GG07_MAG_00010	2058285	31	120570	0.4207	0.9718	0	Bacteria	Bacteroidota	Bacteroidia	Bacteroidales	P3	UBA3388	UBA3388 sp004551865
Ba-155	GG03_MAG_00188	2396589	414	10650	0.5117	0.8873	0.0704	Bacteria	Bacteroidota	Bacteroidia	Bacteroidales	Paludibacteraceae	RF16	N/A
Ba-154	GG07_MAG_00105	2060125	48	85129	0.4703	0.8873	0	Bacteria	Bacteroidota	Bacteroidia	Bacteroidales	Paludibacteraceae	RF16	N/A
Ba-153	GG01_MAG_00068	2381071	123	41534	0.504	0.9155	0	Bacteria	Bacteroidota	Bacteroidia	Bacteroidales	Paludibacteraceae	RF16	RF16 sp900766775
Ba-156	PG10_MAG_00058	1691039	112	21566	0.3816	0.8732	0.0282	Bacteria	Bacteroidota	Bacteroidia	Bacteroidales	Paludibacteraceae	SFVR01	SFVR01 sp004561455
Ba-157	PG03_MAG_00052	2870017	89	50197	0.5964	0.831	0.0423	Bacteria	Bacteroidota	Bacteroidia	Bacteroidales	Rikenellaceae	Alistipes	Alistipes senegalensis
Ba-158	PG09_MAG_00121	2263266	178	15517	0.5998	0.8169	0	Bacteria	Bacteroidota	Bacteroidia	Bacteroidales	Rikenellaceae	Alistipes	Alistipes sp900546065
Ba-160	NG01_MAG_00036	3211284	42	141410	0.5863	0.9577	0	Bacteria	Bacteroidota	Bacteroidia	Bacteroidales	Rikenellaceae	Alistipes	N/A
Ba-159	PG02_MAG_00072	1770906	30	81720	0.5707	0.8028	0.0141	Bacteria	Bacteroidota	Bacteroidia	Bacteroidales	Rikenellaceae	Alistipes	N/A
Ba-161	GG09_MAG_00026	2639376	219	18792	0.502	0.9859	0.0282	Bacteria	Bacteroidota	Bacteroidia	Bacteroidales	Tannerellaceae	Parabacteroides	N/A
Ba-163	PG05_MAG_00036	6424593	77	128222	0.4337	0.9718	0.0282	Bacteria	Bacteroidota	Bacteroidia	Bacteroidales	Tannerellaceae	Parabacteroides	N/A
Ba-162	PG07_MAG_00024	4202609	89	82444	0.4513	0.9577	0	Bacteria	Bacteroidota	Bacteroidia	Bacteroidales	Tannerellaceae	Parabacteroides	N/A
Ba-164	PG02_MAG_00087	2706728	62	71264	0.3996	0.7746	0.0563	Bacteria	Bacteroidota	Bacteroidia	Bacteroidales	Tannerellaceae	Parabacteroides	Parabacteroides chinchillae
Ba-166	NG01_MAG_00191	2333690	306	10126	0.4993	0.8873	0.0845	Bacteria	Bacteroidota	Bacteroidia	Bacteroidales	Tannerellaceae	Parabacteroides	Parabacteroides distasonis
Ba-165	PG03_MAG_00012	4300511	26	195851	0.4526	0.9859	0.0141	Bacteria	Bacteroidota	Bacteroidia	Bacteroidales	Tannerellaceae	Parabacteroides	Parabacteroides distasonis
Ba-167	PG10_MAG_00014	3686256	118	50322	0.4206	0.9718	0.0141	Bacteria	Bacteroidota	Bacteroidia	Bacteroidales	Tannerellaceae	Parabacteroides	Parabacteroides sp000436495
Ba-168	PG01_MAG_00125	868805	193	6435	0.436	0.7042	0.0282	Bacteria	Bacteroidota	Bacteroidia	Bacteroidales	UBA932	CAG-831	N/A
Ba-170	GG07_MAG_00160	1592015	210	11959	0.5231	0.8451	0	Bacteria	Bacteroidota	Bacteroidia	Bacteroidales	UBA932	RC9	N/A
Ba-172	GG07_MAG_00251	1511775	635	2662	0.531	0.7042	0.0282	Bacteria	Bacteroidota	Bacteroidia	Bacteroidales	UBA932	RC9	N/A
Ba-174	GG10_MAG_00168	2004413	273	10735	0.5034	0.8873	0.0704	Bacteria	Bacteroidota	Bacteroidia	Bacteroidales	UBA932	RC9	N/A
Ba-171	NG05_MAG_00260	1679474	475	4632	0.4948	0.8732	0.0563	Bacteria	Bacteroidota	Bacteroidia	Bacteroidales	UBA932	RC9	N/A
Ba-173	NG07_MAG_00080	2649534	316	11388	0.4902	0.9296	0	Bacteria	Bacteroidota	Bacteroidia	Bacteroidales	UBA932	RC9	N/A
Ba-169	NG09_MAG_00184	1543242	211	11632	0.5356	0.8732	0.0141	Bacteria	Bacteroidota	Bacteroidia	Bacteroidales	UBA932	RC9	N/A
Ba-175	NG01_MAG_00224	1689701	164	15814	0.5392	0.7606	0.0282	Bacteria	Bacteroidota	Bacteroidia	Bacteroidales	UBA932	RC9	RC9 sp000431015
Ba-176	NG03_MAG_00228	956561	16	82413	0.4873	0.8028	0	Bacteria	Bacteroidota	Bacteroidia	Bacteroidales	UBA932	RC9	RC9 sp000432655
Ba-177	PG10_MAG_00077	1737292	143	15418	0.5245	0.7183	0.0282	Bacteria	Bacteroidota	Bacteroidia	Bacteroidales	UBA932	RC9	RC9 sp000433355
Ba-178	NG02_MAG_00229	1016995	48	32457	0.5059	0.7606	0.0141	Bacteria	Bacteroidota	Bacteroidia	Bacteroidales	UBA932	RC9	RC9 sp000434935
Ba-180	GG07_MAG_00198	2076475	292	9908	0.5035	0.831	0.0423	Bacteria	Bacteroidota	Bacteroidia	Bacteroidales	UBA932	RC9	RC9 sp002298075
Ba-181	GG09_MAG_00042	2097526	90	45160	0.4647	0.9859	0.0423	Bacteria	Bacteroidota	Bacteroidia	Bacteroidales	UBA932	RC9	RC9 sp002298075
Ba-179	GG10_MAG_00034	2102444	52	70208	0.4711	0.9577	0.0141	Bacteria	Bacteroidota	Bacteroidia	Bacteroidales	UBA932	RC9	RC9 sp002298075
Ba-182	GG10_MAG_00186	1609209	213	8625	0.5294	0.831	0.0423	Bacteria	Bacteroidota	Bacteroidia	Bacteroidales	UBA932	RC9	RC9 sp004552115
Ba-183	NG09_MAG_00145	2348537	33	124792	0.5172	0.9014	0.0141	Bacteria	Bacteroidota	Bacteroidia	Bacteroidales	UBA932	RC9	RC9 sp004552615
Ba-184	GG02_MAG_00091	1995916	146	17924	0.5326	0.9437	0.0423	Bacteria	Bacteroidota	Bacteroidia	Bacteroidales	UBA932	RC9	RC9 sp004552965
Ba-185	GG02_MAG_00112	1722501	207	10762	0.5479	0.9014	0.0141	Bacteria	Bacteroidota	Bacteroidia	Bacteroidales	UBA932	RC9	RC9 sp004554455
Ba-186	NG05_MAG_00181	1690822	100	24581	0.5447	0.8873	0	Bacteria	Bacteroidota	Bacteroidia	Bacteroidales	UBA932	RC9	RC9 sp004555145
Ba-187	GG09_MAG_00083	1822676	125	21988	0.5178	0.9296	0.0282	Bacteria	Bacteroidota	Bacteroidia	Bacteroidales	UBA932	RC9	RC9 sp004556005
Ba-188	NG01_MAG_00182	1367116	124	13808	0.5422	0.8592	0.0423	Bacteria	Bacteroidota	Bacteroidia	Bacteroidales	UBA932	RC9	RC9 sp900167925
Ba-189	GG03_MAG_00082	2666117	49	86235	0.5004	0.9296	0.0141	Bacteria	Bacteroidota	Bacteroidia	Bacteroidales	UBA932	RC9	RC9 sp900545245
Ba-190	GG09_MAG_00040	1610869	58	42322	0.4899	0.9577	0.0141	Bacteria	Bacteroidota	Bacteroidia	Bacteroidales	UBA932	RC9	RC9 sp900546445
Ba-191	GG09_MAG_00019	1917012	82	34349	0.4759	0.9859	0.0141	Bacteria	Bacteroidota	Bacteroidia	Bacteroidales	UBA932	RC9	RC9 sp900546925
Ba-192	GG03_MAG_00051	1670651	104	31733	0.476	0.9437	0.0141	Bacteria	Bacteroidota	Bacteroidia	Bacteroidales	UBA932	UBA1232	UBA1232 sp004561775
Ba-194	GG03_MAG_00086	3377875	182	37185	0.4875	0.9437	0.0423	Bacteria	Bacteroidota	Bacteroidia	Bacteroidales	W3P20-009	W3P20-009	W3P20-009 sp004552385
Ba-193	GG09_MAG_00043	2744130	59	73293	0.5437	0.9718	0.0282	Bacteria	Bacteroidota	Bacteroidia	Bacteroidales	W3P20-009	W3P20-009	W3P20-009 sp004552385
Ba-195	NG07_MAG_00017	2889378	77	64128	0.5461	1	0.0282	Bacteria	Bacteroidota	Bacteroidia	Bacteroidales	W3P20-009	W3P20-009	W3P20-009 sp004552385
Ba-196	PG05_MAG_00044	1375312	100	26238	0.3167	0.9437	0	Bacteria	Campylobacterota	Campylobacteria	Campylobacterales	Campylobacteraceae	Campylobacter	Campylobacter coli
Ba-197	NG03_MAG_00224	917740	281	4243	0.3983	0.8732	0.0563	Bacteria	Campylobacterota	Campylobacteria	Campylobacterales	Campylobacteraceae	Campylobacter	Campylobacter sp900319915
Ba-198	GG10_MAG_00007	1442130	41	60826	0.3442	0.9859	0	Bacteria	Campylobacterota	Campylobacteria	Campylobacterales	Campylobacteraceae	Campylobacter	N/A
Ba-199	GG02_MAG_00074	1690467	211	14164	0.3755	0.9437	0.0282	Bacteria	Campylobacterota	Campylobacteria	Campylobacterales	Helicobacteraceae	Helicobacter	Helicobacter rodentium
Ba-200	PG10_MAG_00025	1599630	26	110326	0.3782	0.9437	0	Bacteria	Campylobacterota	Campylobacteria	Campylobacterales	Helicobacteraceae	Helicobacter	Helicobacter sp002287135
Ba-201	NG09_MAG_00052	1550555	66	36085	0.3872	0.9437	0	Bacteria	Campylobacterota	Campylobacteria	Campylobacterales	Helicobacteraceae	Helicobacter	Helicobacter sp003288805
Ba-202	GG02_MAG_00016	1475618	70	27392	0.3419	0.9718	0	Bacteria	Campylobacterota	Campylobacteria	Campylobacterales	Helicobacteraceae	Helicobacter	Helicobacter sp003288905
Ba-203	PG01_MAG_00122	1074355	374	3498	0.3542	0.7042	0.0141	Bacteria	Campylobacterota	Campylobacteria	Campylobacterales	Helicobacteraceae	Helicobacter	N/A
Ba-205	GG01_MAG_00220	1461652	723	2137	0.3405	0.7324	0.0986	Bacteria	Cyanobacteria	Vampirovibrionia	Gastranaerophilales	Gastranaerophilaceae	CAG-196	CAG-196 sp900553895
Ba-204	GG07_MAG_00053	1745320	64	39714	0.3092	0.9577	0.0282	Bacteria	Cyanobacteria	Vampirovibrionia	Gastranaerophilales	Gastranaerophilaceae	CAG-196	CAG-196 sp900553895
Ba-207	GG03_MAG_00058	1850930	124	21711	0.3108	0.9296	0	Bacteria	Cyanobacteria	Vampirovibrionia	Gastranaerophilales	Gastranaerophilaceae	UBA2883	UBA2883 sp002103075
Ba-206	GG01_MAG_00039	2008253	73	42403	0.2978	0.9577	0.0141	Bacteria	Cyanobacteria	Vampirovibrionia	Gastranaerophilales	Gastranaerophilaceae	UBA2883	UBA2883 sp900768915
Ba-208	GG05_MAG_00206	1328381	194	7798	0.3191	0.8028	0.0704	Bacteria	Cyanobacteria	Vampirovibrionia	Gastranaerophilales	Gastranaerophilaceae	UBA6984	UBA6984 sp002450015
Ba-209	GG03_MAG_00219	1654591	237	8479	0.3249	0.8169	0.0563	Bacteria	Cyanobacteria	Vampirovibrionia	Gastranaerophilales	Gastranaerophilaceae	UBA6984	UBA6984 sp003258725
Ba-210	GG05_MAG_00121	1795755	75	35203	0.3231	0.8873	0.0141	Bacteria	Cyanobacteria	Vampirovibrionia	Gastranaerophilales	Gastranaerophilaceae	UBA6984	UBA6984 sp900550295
Ba-211	GG03_MAG_00024	1799041	50	57152	0.3137	0.9577	0	Bacteria	Cyanobacteria	Vampirovibrionia	Gastranaerophilales	Gastranaerophilaceae	UBA791	UBA791 sp002297005
Ba-213	NG01_MAG_00055	3297191	172	25208	0.3225	0.9577	0	Bacteria	Cyanobacteria	Vampirovibrionia	Gastranaerophilales	Gastranaerophilaceae	Zag111	N/A
Ba-212	PG01_MAG_00045	1912016	52	62221	0.3184	0.9577	0.0282	Bacteria	Cyanobacteria	Vampirovibrionia	Gastranaerophilales	Gastranaerophilaceae	Zag111	N/A
Ba-214	NG09_MAG_00192	1740735	572	3876	0.3205	0.8873	0.0423	Bacteria	Cyanobacteria	Vampirovibrionia	Gastranaerophilales	Gastranaerophilaceae	Zag111	Zag111 sp002103105
Ba-215	GG02_MAG_00059	1840002	126	22638	0.3545	0.9296	0	Bacteria	Cyanobacteria	Vampirovibrionia	Gastranaerophilales	Gastranaerophilaceae	Zag111	Zag111 sp004558955
Ba-216	GG02_MAG_00168	2051560	674	3683	0.3142	0.8451	0.0282	Bacteria	Deferribacterota	Deferribacteres	Deferribacterales	Mucispirillaceae	Mucispirillum	Mucispirillum schaedleri
Ba-217	NG07_MAG_00300	1903386	683	3287	0.3162	0.7606	0.0563	Bacteria	Deferribacterota	Deferribacteres	Deferribacterales	Mucispirillaceae	Mucispirillum	Mucispirillum schaedleri
Ba-218	PG02_MAG_00050	3029533	67	77785	0.6011	0.9155	0.0282	Bacteria	Desulfobacterota	Desulfovibrionia	Desulfovibrionales	Desulfovibrionaceae	Bilophila	Bilophila wadsworthia
Ba-219	PG07_MAG_00021	2845619	67	61025	0.6212	0.9859	0.0141	Bacteria	Desulfobacterota	Desulfovibrionia	Desulfovibrionales	Desulfovibrionaceae	Desulfovibrio	Desulfovibrio sp900540515
Ba-221	GG05_MAG_00117	2418790	275	13324	0.5808	0.9577	0.0704	Bacteria	Desulfobacterota	Desulfovibrionia	Desulfovibrionales	Desulfovibrionaceae	Desulfovibrio	N/A
Ba-220	NG05_MAG_00295	1618774	54	54369	0.6485	0.7746	0.0141	Bacteria	Desulfobacterota	Desulfovibrionia	Desulfovibrionales	Desulfovibrionaceae	Desulfovibrio	N/A
Ba-222	NG09_MAG_00061	2164622	89	35338	0.4487	0.9577	0.0141	Bacteria	Desulfobacterota	Desulfovibrionia	Desulfovibrionales	Desulfovibrionaceae	Mailhella	Mailhella sp003512875
Ba-223	NG05_MAG_00242	2150291	283	9505	0.4459	0.9014	0.0704	Bacteria	Elusimicrobiota	Elusimicrobia	Elusimicrobiales	Elusimicrobiaceae	UBA1174	UBA1174 sp900556855
Ba-224	GG03_MAG_00044	1359146	18	124555	0.5156	0.9437	0	Bacteria	Elusimicrobiota	Elusimicrobia	Elusimicrobiales	Elusimicrobiaceae	UBA1436	N/A
Ba-225	NG09_MAG_00152	1504049	22	114365	0.4782	0.8873	0	Bacteria	Elusimicrobiota	Elusimicrobia	Elusimicrobiales	Elusimicrobiaceae	UBA1436	N/A
Ba-226	GG07_MAG_00077	2315260	487	6387	0.4327	0.9437	0.0423	Bacteria	Eremiobacterota	UBP9	UBA4705	UBA4705	UBA4705	UBA4705 sp002407045
Ba-227	GG03_MAG_00182	2815647	212	19841	0.4788	0.8732	0.0423	Bacteria	Fibrobacterota	Fibrobacteria	Fibrobacterales	Fibrobacteraceae	Fibrobacter	Fibrobacter intestinalis
Ba-228	NG05_MAG_00190	2466844	58	63848	0.4961	0.8873	0.0141	Bacteria	Fibrobacterota	Fibrobacteria	Fibrobacterales	Fibrobacteraceae	Fibrobacter	Fibrobacter sp002797675
Ba-229	GG03_MAG_00218	2421777	466	7101	0.4492	0.7887	0.0282	Bacteria	Fibrobacterota	Fibrobacteria	Fibrobacterales	Fibrobacteraceae	Fibrobacter	Fibrobacter sp003003115
Ba-230	NG05_MAG_00156	3089337	125	41337	0.5124	0.9296	0.0282	Bacteria	Fibrobacterota	Fibrobacteria	Fibrobacterales	Fibrobacteraceae	Fibrobacter	N/A
Ba-231	NG03_MAG_00285	1243907	612	2142	0.2974	0.7606	0.0704	Bacteria	Firmicutes	Bacilli	Acholeplasmatales	Anaeroplasmataceae	N/A	N/A
Ba-232	NG03_MAG_00050	2000071	91	30291	0.3403	0.9718	0.0141	Bacteria	Firmicutes	Bacilli	Erysipelotrichales	Erysipelatoclostridiaceae	Catenibacterium	N/A
Ba-233	PG02_MAG_00012	3266370	350	14075	0.314	0.9718	0	Bacteria	Firmicutes	Bacilli	Erysipelotrichales	Erysipelatoclostridiaceae	Erysipelatoclostridium	Erysipelatoclostridium ramosum
Ba-234	NG02_MAG_00252	2364382	690	4303	0.3966	0.7465	0.0704	Bacteria	Firmicutes	Bacilli	Erysipelotrichales	Erysipelatoclostridiaceae	Kandleria	Kandleria sp900317725
Ba-235	NG05_MAG_00298	1672389	764	2435	0.3709	0.831	0.0704	Bacteria	Firmicutes	Bacilli	Erysipelotrichales	Erysipelatoclostridiaceae	Sharpea	Sharpea azabuensis
Ba-237	NG09_MAG_00041	2110404	87	33968	0.4315	0.9718	0.0141	Bacteria	Firmicutes	Bacilli	Erysipelotrichales	Erysipelotrichaceae	Bulleidia	Bulleidia sp900539965
Ba-236	NG10_MAG_00019	1939039	88	31200	0.3578	0.9718	0	Bacteria	Firmicutes	Bacilli	Erysipelotrichales	Erysipelotrichaceae	Bulleidia	Bulleidia sp900539965
Ba-238	NG03_MAG_00141	1900088	74	39931	0.5177	0.9155	0.0141	Bacteria	Firmicutes	Bacilli	Erysipelotrichales	Erysipelotrichaceae	Bulleidia	Bulleidia timonensis
Ba-239	NG01_MAG_00079	2333447	116	39250	0.4989	0.9577	0.0282	Bacteria	Firmicutes	Bacilli	Erysipelotrichales	Erysipelotrichaceae	Bulleidia	N/A
Ba-240	NG10_MAG_00091	1726139	181	12030	0.3188	0.9296	0	Bacteria	Firmicutes	Bacilli	Erysipelotrichales	Erysipelotrichaceae	Bulleidia	N/A
Ba-241	NG07_MAG_00227	1567819	533	3524	0.3807	0.8592	0.0563	Bacteria	Firmicutes	Bacilli	Erysipelotrichales	Erysipelotrichaceae	CAG-536	CAG-536 sp900314505
Ba-242	NG10_MAG_00152	1689118	106	25579	0.3432	0.8873	0.0141	Bacteria	Firmicutes	Bacilli	Erysipelotrichales	Erysipelotrichaceae	Holdemanella	N/A
Ba-243	PG07_MAG_00032	4389900	101	110710	0.44	0.9577	0.0141	Bacteria	Firmicutes	Bacilli	Erysipelotrichales	Erysipelotrichaceae	Longicatena	N/A
Ba-246	NG10_MAG_00097	1753092	174	16443	0.3198	0.9718	0.0563	Bacteria	Firmicutes	Bacilli	Erysipelotrichales	Erysipelotrichaceae	N/A	N/A
Ba-245	NG10_MAG_00196	1299413	123	15819	0.3244	0.8873	0.0423	Bacteria	Firmicutes	Bacilli	Erysipelotrichales	Erysipelotrichaceae	N/A	N/A
Ba-244	PG02_MAG_00082	1090018	52	32852	0.3415	0.7465	0.0141	Bacteria	Firmicutes	Bacilli	Erysipelotrichales	Erysipelotrichaceae	N/A	N/A
Ba-247	PG07_MAG_00027	1764679	117	22798	0.3673	0.9577	0	Bacteria	Firmicutes	Bacilli	Erysipelotrichales	Erysipelotrichaceae	Traorella	Traorella massiliensis
Ba-248	GG03_MAG_00141	1295528	124	15776	0.3772	0.8592	0	Bacteria	Firmicutes	Bacilli	Erysipelotrichales	Erysipelotrichaceae	UBA636	UBA636 sp002299675
Ba-249	GG10_MAG_00226	1520717	379	5326	0.3226	0.7606	0.0423	Bacteria	Firmicutes	Bacilli	Erysipelotrichales	Erysipelotrichaceae	UBA636	UBA636 sp002299675
Ba-250	NG09_MAG_00094	1669363	111	23545	0.3265	0.9437	0.0282	Bacteria	Firmicutes	Bacilli	Erysipelotrichales	Erysipelotrichaceae	UBA636	UBA636 sp900546285
Ba-251	PG09_MAG_00131	2004583	473	5905	0.3483	0.8169	0.0423	Bacteria	Firmicutes	Bacilli	Haloplasmatales	Turicibacteraceae	Turicibacter	Turicibacter sp001543345
Ba-252	PG09_MAG_00016	2193709	54	65925	0.3639	1	0.0282	Bacteria	Firmicutes	Bacilli	Lactobacillales	Enterococcaceae	Enterococcus	Enterococcus cecorum
Ba-253	PG09_MAG_00144	1218962	151	9930	0.389	0.8169	0.0986	Bacteria	Firmicutes	Bacilli	Lactobacillales	Enterococcaceae	Enterococcus	Enterococcus faecalis
Ba-254	NG03_MAG_00239	1741328	146	22210	0.5022	0.831	0.0423	Bacteria	Firmicutes	Bacilli	Lactobacillales	Lactobacillaceae	Lactobacillus	Lactobacillus delbrueckii
Ba-255	PG01_MAG_00040	1708322	102	28847	0.5043	0.9718	0.0423	Bacteria	Firmicutes	Bacilli	Lactobacillales	Lactobacillaceae	Lactobacillus	Lactobacillus delbrueckii
Ba-256	NG05_MAG_00130	2120674	109	35681	0.4713	0.9296	0.0282	Bacteria	Firmicutes	Bacilli	Lactobacillales	Lactobacillaceae	Lactobacillus	Lactobacillus equicursoris
Ba-258	GG09_MAG_00009	1705084	164	21393	0.3815	0.9859	0	Bacteria	Firmicutes	Bacilli	Lactobacillales	Lactobacillaceae	Lactobacillus	N/A
Ba-257	NG05_MAG_00088	1292540	143	17438	0.3475	0.9437	0	Bacteria	Firmicutes	Bacilli	Lactobacillales	Lactobacillaceae	Lactobacillus	N/A
Ba-259	NG01_MAG_00094	1850499	202	14219	0.416	0.9437	0.0282	Bacteria	Firmicutes	Bacilli	Lactobacillales	Lactobacillaceae	Ligilactobacillus	Ligilactobacillus agilis
Ba-260	GG02_MAG_00001	1838766	94	36221	0.4378	1	0	Bacteria	Firmicutes	Bacilli	Lactobacillales	Lactobacillaceae	Ligilactobacillus	Ligilactobacillus ruminis
Ba-261	PG01_MAG_00041	1955852	154	19519	0.3243	0.9437	0.0141	Bacteria	Firmicutes	Bacilli	Lactobacillales	Lactobacillaceae	Ligilactobacillus	Ligilactobacillus salivarius
Ba-262	PG05_MAG_00087	1378993	114	21800	0.4751	0.9577	0.0704	Bacteria	Firmicutes	Bacilli	Lactobacillales	Lactobacillaceae	Limosilactobacillus	Limosilactobacillus mucosae
Ba-263	PG07_MAG_00056	2055795	155	20339	0.4498	0.9859	0.0845	Bacteria	Firmicutes	Bacilli	Lactobacillales	Lactobacillaceae	Limosilactobacillus	Limosilactobacillus mucosae
Ba-264	NG01_MAG_00042	1548644	106	25560	0.3862	0.9718	0.0141	Bacteria	Firmicutes	Bacilli	Lactobacillales	Lactobacillaceae	Limosilactobacillus	Limosilactobacillus reuteri
Ba-265	PG07_MAG_00092	1030594	589	1776	0.3906	0.7606	0.0986	Bacteria	Firmicutes	Bacilli	Lactobacillales	Streptococcaceae	Streptococcus	N/A
Ba-266	NG01_MAG_00096	1715285	165	17120	0.4304	0.9437	0.0282	Bacteria	Firmicutes	Bacilli	Lactobacillales	Streptococcaceae	Streptococcus	Streptococcus hyointestinalis
Ba-267	GG07_MAG_00172	1560407	66	34199	0.4071	0.8451	0.0141	Bacteria	Firmicutes	Bacilli	Lactobacillales	Streptococcaceae	Streptococcus	Streptococcus sp002300045
Ba-268	GG10_MAG_00148	1398931	148	13499	0.2996	0.8732	0.0282	Bacteria	Firmicutes	Bacilli	ML615J-28	CAG-313	CAG-313	CAG-313 sp003539625
Ba-269	GG03_MAG_00170	1676457	257	8845	0.3031	0.8873	0.0563	Bacteria	Firmicutes	Bacilli	ML615J-28	CAG-313	UMGS75	UMGS75 sp900538885
Ba-270	NG02_MAG_00239	959044	243	4931	0.3228	0.7887	0.0704	Bacteria	Firmicutes	Bacilli	N/A	N/A	N/A	N/A
Ba-271	NG02_MAG_00209	1182584	45	37480	0.2604	0.7887	0	Bacteria	Firmicutes	Bacilli	RF39	CAG-1000	CAG-1000	CAG-1000 sp000434555
Ba-272	NG02_MAG_00173	1091415	40	36169	0.2621	0.8592	0.0141	Bacteria	Firmicutes	Bacilli	RF39	CAG-1000	CAG-1000	CAG-1000 sp000436975
Ba-274	NG05_MAG_00310	914074	91	14643	0.2738	0.7746	0.0282	Bacteria	Firmicutes	Bacilli	RF39	CAG-1000	CAG-1000	CAG-1000 sp004552445
Ba-273	NG09_MAG_00285	932360	235	5045	0.2733	0.7465	0.0423	Bacteria	Firmicutes	Bacilli	RF39	CAG-1000	CAG-1000	CAG-1000 sp004552445
Ba-275	GG10_MAG_00132	1201490	31	53815	0.2545	0.8873	0.0282	Bacteria	Firmicutes	Bacilli	RF39	CAG-1000	CAG-1000	CAG-1000 sp900556025
Ba-277	NG10_MAG_00198	1103337	42	36520	0.2631	0.8592	0.0141	Bacteria	Firmicutes	Bacilli	RF39	CAG-1000	CAG-460	CAG-460 sp000437355
Ba-278	GG05_MAG_00143	1132550	52	37377	0.2669	0.8732	0.0141	Bacteria	Firmicutes	Bacilli	RF39	CAG-1000	CAG-460	CAG-460 sp000438075
Ba-279	GG09_MAG_00182	975973	80	17668	0.2567	0.8451	0.0282	Bacteria	Firmicutes	Bacilli	RF39	CAG-1000	CAG-460	CAG-460 sp900546715
Ba-280	GG03_MAG_00131	959344	26	62877	0.268	0.8732	0	Bacteria	Firmicutes	Bacilli	RF39	CAG-1000	CAG-533	CAG-533 sp004563275
Ba-281	GG07_MAG_00188	1005516	105	14777	0.2511	0.8451	0.0282	Bacteria	Firmicutes	Bacilli	RF39	CAG-1000	CAG-533	CAG-533 sp900553855
Ba-282	NG01_MAG_00200	1152288	75	16111	0.2521	0.8028	0.0141	Bacteria	Firmicutes	Bacilli	RF39	CAG-1000	CAG-533	CAG-533 sp900553855
Ba-283	NG03_MAG_00201	791499	105	12343	0.2955	0.8451	0	Bacteria	Firmicutes	Bacilli	RF39	CAG-1000	CAG-533	N/A
Ba-284	NG01_MAG_00193	1114501	78	16219	0.2899	0.8169	0.0141	Bacteria	Firmicutes	Bacilli	RF39	CAG-1000	CAG-605	CAG-605 sp000433255
Ba-285	GG02_MAG_00194	1103320	140	10947	0.2851	0.8169	0.0423	Bacteria	Firmicutes	Bacilli	RF39	CAG-1000	CAG-605	CAG-605 sp000433475
Ba-286	NG10_MAG_00285	1745764	275	12195	0.2783	0.7324	0.0563	Bacteria	Firmicutes	Bacilli	RF39	CAG-1000	CAG-605	CAG-605 sp000433475
Ba-287	GG03_MAG_00223	973249	110	13034	0.2791	0.8169	0.0563	Bacteria	Firmicutes	Bacilli	RF39	CAG-1000	CAG-628	CAG-628 sp003524085
Ba-288	NG10_MAG_00220	936381	78	14470	0.2921	0.831	0.0141	Bacteria	Firmicutes	Bacilli	RF39	CAG-1000	UMGS1217	UMGS1217 sp900549625
Ba-289	NG03_MAG_00287	734994	276	3043	0.2727	0.7183	0.0423	Bacteria	Firmicutes	Bacilli	RF39	CAG-302	CAG-302	CAG-302 sp000431795
Ba-290	GG05_MAG_00201	833598	115	10531	0.2663	0.7606	0.0141	Bacteria	Firmicutes	Bacilli	RF39	CAG-302	CAG-302	CAG-302 sp001916775
Ba-291	NG07_MAG_00280	957777	50	23682	0.2508	0.7324	0	Bacteria	Firmicutes	Bacilli	RF39	CAG-302	CAG-302	CAG-302 sp001916775
Ba-293	GG09_MAG_00129	993961	66	20288	0.2663	0.8732	0.0141	Bacteria	Firmicutes	Bacilli	RF39	CAG-302	CAG-302	CAG-302 sp900543825
Ba-292	GG09_MAG_00240	885338	157	6531	0.2671	0.7183	0.0845	Bacteria	Firmicutes	Bacilli	RF39	CAG-302	CAG-302	CAG-302 sp900543825
Ba-294	PG02_MAG_00056	1405262	55	55544	0.2594	0.8592	0	Bacteria	Firmicutes	Bacilli	RF39	CAG-302	CAG-302	CAG-302 sp900548425
Ba-299	GG02_MAG_00172	1184370	55	34596	0.2553	0.8451	0.0282	Bacteria	Firmicutes	Bacilli	RF39	CAG-302	CAG-302	N/A
Ba-295	NG03_MAG_00207	1113204	122	13157	0.2963	0.8451	0	Bacteria	Firmicutes	Bacilli	RF39	CAG-302	CAG-302	N/A
Ba-296	NG09_MAG_00138	1346843	72	27006	0.2594	0.9014	0.0141	Bacteria	Firmicutes	Bacilli	RF39	CAG-302	CAG-302	N/A
Ba-298	NG09_MAG_00170	1640268	65	41794	0.2486	0.8592	0	Bacteria	Firmicutes	Bacilli	RF39	CAG-302	CAG-302	N/A
Ba-297	NG09_MAG_00191	1352150	72	42950	0.2941	0.8451	0	Bacteria	Firmicutes	Bacilli	RF39	CAG-302	CAG-302	N/A
Ba-300	GG07_MAG_00203	813313	56	18318	0.2814	0.7887	0.0141	Bacteria	Firmicutes	Bacilli	RF39	CAG-302	CAG-762	CAG-762 sp900551315
Ba-301	GG10_MAG_00139	1079084	36	55983	0.2592	0.8732	0.0141	Bacteria	Firmicutes	Bacilli	RF39	CAG-302	CAG-914	CAG-914 sp000437895
Ba-303	GG03_MAG_00239	1105950	59	28797	0.279	0.7606	0.0282	Bacteria	Firmicutes	Bacilli	RF39	CAG-302	RUG705	RUG705 sp900551455
Ba-302	GG03_MAG_00246	704317	37	32474	0.2784	0.7324	0	Bacteria	Firmicutes	Bacilli	RF39	CAG-302	RUG705	RUG705 sp900551455
Ba-304	NG03_MAG_00159	1286809	23	98921	0.2845	0.9014	0.0141	Bacteria	Firmicutes	Bacilli	RF39	CAG-302	RUG705	RUG705 sp900551455
Ba-305	NG10_MAG_00225	1045991	44	30030	0.2713	0.8451	0.0282	Bacteria	Firmicutes	Bacilli	RF39	CAG-302	UBA6414	UBA6414 sp002438545
Ba-306	NG10_MAG_00181	1123648	59	28667	0.3115	0.9014	0.0423	Bacteria	Firmicutes	Bacilli	RF39	CAG-302	UMGS2068	UMGS2068 sp900557675
Ba-307	NG03_MAG_00297	1292611	367	4432	0.2588	0.7183	0.0845	Bacteria	Firmicutes	Bacilli	RF39	CAG-433	CAG-433	N/A
Ba-308	NG10_MAG_00278	775519	294	3082	0.2692	0.7606	0.0704	Bacteria	Firmicutes	Bacilli	RF39	CAG-433	CAG-433	N/A
Ba-313	GG10_MAG_00239	862893	82	14297	0.2551	0.7183	0.0282	Bacteria	Firmicutes	Bacilli	RF39	CAG-433	CAG-594	N/A
Ba-311	NG02_MAG_00132	1110649	43	42407	0.2545	0.9014	0.0141	Bacteria	Firmicutes	Bacilli	RF39	CAG-433	CAG-594	N/A
Ba-312	NG03_MAG_00252	1298907	216	7718	0.2754	0.7746	0.0282	Bacteria	Firmicutes	Bacilli	RF39	CAG-433	CAG-594	N/A
Ba-309	NG05_MAG_00293	968937	202	7639	0.2773	0.8451	0.0704	Bacteria	Firmicutes	Bacilli	RF39	CAG-433	CAG-594	N/A
Ba-310	PG09_MAG_00117	1249141	69	25072	0.3401	0.831	0	Bacteria	Firmicutes	Bacilli	RF39	CAG-433	CAG-594	N/A
Ba-315	NG09_MAG_00245	802712	116	8921	0.2827	0.7746	0	Bacteria	Firmicutes	Bacilli	RF39	CAG-611	CAG-451	CAG-451 sp000438295
Ba-317	NG07_MAG_00180	884071	34	44393	0.2539	0.8592	0	Bacteria	Firmicutes	Bacilli	RF39	CAG-611	CAG-611	CAG-611 sp000434175
Ba-316	NG07_MAG_00201	847275	57	21695	0.2431	0.8451	0.0141	Bacteria	Firmicutes	Bacilli	RF39	CAG-611	CAG-611	CAG-611 sp000434175
Ba-319	GG09_MAG_00138	1126975	37	39445	0.2783	0.8732	0.0141	Bacteria	Firmicutes	Bacilli	RF39	CAG-611	CAG-710	CAG-710 sp000432595
Ba-318	NG09_MAG_00179	946680	51	29151	0.2737	0.8732	0.0141	Bacteria	Firmicutes	Bacilli	RF39	CAG-611	CAG-710	CAG-710 sp000432595
Ba-324	GG05_MAG_00158	1231497	48	32437	0.2922	0.8592	0.0282	Bacteria	Firmicutes	Bacilli	RF39	CAG-611	CAG-877	CAG-877 sp000433455
Ba-321	GG09_MAG_00227	1139763	34	60897	0.2861	0.7042	0.0141	Bacteria	Firmicutes	Bacilli	RF39	CAG-611	CAG-877	CAG-877 sp000433455
Ba-322	GG09_MAG_00237	3048804	339	11484	0.2868	0.7042	0.0423	Bacteria	Firmicutes	Bacilli	RF39	CAG-611	CAG-877	CAG-877 sp000433455
Ba-320	GG10_MAG_00212	1303560	25	108100	0.2897	0.7324	0	Bacteria	Firmicutes	Bacilli	RF39	CAG-611	CAG-877	CAG-877 sp000433455
Ba-323	NG05_MAG_00314	1073329	80	18641	0.2821	0.7606	0.0141	Bacteria	Firmicutes	Bacilli	RF39	CAG-611	CAG-877	CAG-877 sp000433455
Ba-325	NG07_MAG_00232	1303391	62	31544	0.2841	0.8592	0.0563	Bacteria	Firmicutes	Bacilli	RF39	CAG-611	CAG-877	CAG-877 sp900554305
Ba-326	NG07_MAG_00187	1297049	31	62262	0.3449	0.8732	0.0141	Bacteria	Firmicutes	Bacilli	RF39	CAG-611	CAG-988	CAG-988 sp003149915
Ba-328	GG03_MAG_00107	1193804	36	50803	0.242	0.9014	0.0141	Bacteria	Firmicutes	Bacilli	RF39	CAG-611	RUG591	RUG591 sp900320425
Ba-327	GG03_MAG_00241	800605	308	2925	0.2462	0.7746	0.0423	Bacteria	Firmicutes	Bacilli	RF39	CAG-611	RUG591	RUG591 sp900320425
Ba-329	PG09_MAG_00113	1596667	45	54000	0.2624	0.8732	0.0282	Bacteria	Firmicutes	Bacilli	RF39	CAG-611	UBA3789	UBA3789 sp900543055
Ba-330	GG10_MAG_00155	1044554	41	33448	0.2684	0.831	0	Bacteria	Firmicutes	Bacilli	RF39	CAG-611	UBA7057	UBA7057 sp900542735
Ba-331	NG09_MAG_00262	1109794	379	3661	0.2704	0.8169	0.0704	Bacteria	Firmicutes	Bacilli	RF39	CAG-611	UBA7057	UBA7057 sp900542735
Ba-332	NG09_MAG_00230	1031667	66	22582	0.265	0.8028	0.0141	Bacteria	Firmicutes	Bacilli	RF39	CAG-611	UMGS1449	UMGS1449 sp900551925
Ba-333	GG02_MAG_00152	1143777	71	22044	0.2641	0.8592	0.0141	Bacteria	Firmicutes	Bacilli	RF39	CAG-611	UMGS995	UMGS995 sp900547465
Ba-334	GG07_MAG_00178	1117285	96	13104	0.2521	0.831	0	Bacteria	Firmicutes	Bacilli	RF39	CAG-822	CAG-884	CAG-884 sp000433875
Ba-336	GG09_MAG_00207	1029207	41	36176	0.2547	0.7887	0.0282	Bacteria	Firmicutes	Bacilli	RF39	CAG-822	N/A	N/A
Ba-335	NG10_MAG_00229	983906	75	14951	0.25	0.831	0.0282	Bacteria	Firmicutes	Bacilli	RF39	CAG-822	N/A	N/A
Ba-337	NG10_MAG_00245	860018	53	17168	0.2666	0.7887	0.0141	Bacteria	Firmicutes	Bacilli	RF39	CAG-822	UBA3631	UBA3631 sp900544605
Ba-338	NG10_MAG_00200	1010792	71	20860	0.2485	0.8592	0.0282	Bacteria	Firmicutes	Bacilli	RF39	CAG-822	UBA3631	UBA3631 sp900546275
Ba-339	NG07_MAG_00275	891520	292	3691	0.2551	0.7887	0.0423	Bacteria	Firmicutes	Bacilli	RF39	CAG-822	UBA5026	UBA5026 sp900550255
Ba-340	NG02_MAG_00168	1013731	108	12296	0.273	0.8451	0	Bacteria	Firmicutes	Bacilli	RF39	CAG-822	UBA5026	UBA5026 sp900552335
Ba-341	GG05_MAG_00208	699473	175	4424	0.253	0.7606	0.0423	Bacteria	Firmicutes	Bacilli	RF39	CAG-822	UBA5026	UBA5026 sp900557305
Ba-342	NG10_MAG_00295	974607	293	4036	0.3257	0.7042	0.0563	Bacteria	Firmicutes	Bacilli	RF39	CAG-822	UMGS1045	UMGS1045 sp900547995
Ba-343	GG03_MAG_00132	942467	44	25191	0.2641	0.8732	0	Bacteria	Firmicutes	Bacilli	RF39	UBA5348	CAG-1193	CAG-1193 sp900550145
Ba-344	GG10_MAG_00231	944717	99	12528	0.2613	0.7324	0.0282	Bacteria	Firmicutes	Bacilli	RF39	UBA5348	CAG-1193	CAG-1193 sp900550145
Ba-345	NG07_MAG_00207	1053809	58	37826	0.2607	0.8451	0.0141	Bacteria	Firmicutes	Bacilli	RF39	UBA5348	CAG-1193	CAG-1193 sp900550145
Ba-314	GG01_MAG_00191	867389	150	6902	0.282	0.7324	0	Bacteria	Firmicutes	Bacilli	RF39	UBA660	CAG-417	CAG-417 sp000432835
Ba-276	GG01_MAG_00108	994957	80	15882	0.2508	0.8873	0	Bacteria	Firmicutes	Bacilli	RF39	UBA660	CAG-460	CAG-460 sp000437315
Ba-346	NG10_MAG_00128	1308995	63	31053	0.4226	0.9296	0.0282	Bacteria	Firmicutes	Bacilli	RFN20	CAG-288	UBA7642	UBA7642 sp900539865
Ba-347	GG02_MAG_00046	1385729	70	35018	0.4176	0.9437	0	Bacteria	Firmicutes	Bacilli	RFN20	CAG-288	UBA7642	UBA7642 sp900549915
Ba-348	NG02_MAG_00124	1524159	126	16121	0.2504	0.8873	0	Bacteria	Firmicutes	Bacilli	RFN20	CAG-449	CAG-449	CAG-449 sp900551385
Ba-349	GG10_MAG_00032	1516372	166	14574	0.2977	0.9718	0.0282	Bacteria	Firmicutes	Bacilli	RFN20	CAG-449	UBA3210	UBA3210 sp002363635
Ba-350	NG07_MAG_00074	1546827	39	79067	0.297	0.9577	0.0282	Bacteria	Firmicutes	Bacilli	RFN20	CAG-449	UBA3210	UBA3210 sp002363635
Ba-351	GG03_MAG_00194	1015428	76	19830	0.2801	0.8451	0.0282	Bacteria	Firmicutes	Bacilli	RFN20	CAG-826	N/A	N/A
Ba-352	GG10_MAG_00091	1256775	42	64193	0.3034	0.9155	0.0141	Bacteria	Firmicutes	Bacilli	RFN20	CAG-826	N/A	N/A
Ba-353	NG07_MAG_00113	3338503	212	64262	0.3227	0.9296	0.0282	Bacteria	Firmicutes	Bacilli	RFN20	CAG-826	RUG131	RUG131 sp900315885
Ba-354	GG03_MAG_00205	741688	315	2849	0.324	0.831	0.0423	Bacteria	Firmicutes	Bacilli	RFN20	CAG-826	UBA3207	N/A
Ba-355	GG09_MAG_00115	1055259	83	21359	0.2656	0.8873	0.0141	Bacteria	Firmicutes	Bacilli	RFN20	CAG-826	UBA4855	UBA4855 sp002399785
Ba-357	NG03_MAG_00125	1183048	39	71114	0.2975	0.9296	0.0141	Bacteria	Firmicutes	Bacilli	RFN20	CAG-826	UBA4855	UBA4855 sp900540365
Ba-356	NG07_MAG_00205	1026764	151	10376	0.263	0.8732	0.0423	Bacteria	Firmicutes	Bacilli	RFN20	CAG-826	UBA4855	UBA4855 sp900540365
Ba-358	GG03_MAG_00192	1067736	209	8585	0.2918	0.9014	0.0845	Bacteria	Firmicutes	Bacilli	RFN20	CAG-826	UBA4855	UBA4855 sp900545015
Ba-361	GG02_MAG_00035	1638435	69	61877	0.5105	0.9437	0	Bacteria	Firmicutes	Bacilli	RFN20	CAG-826	UBA733	UBA733 sp900539595
Ba-362	NG03_MAG_00094	1118226	13	136972	0.5029	0.9296	0	Bacteria	Firmicutes	Bacilli	RFN20	CAG-826	UBA733	UBA733 sp900539595
Ba-359	NG05_MAG_00205	1620914	499	4609	0.5537	0.8873	0.0282	Bacteria	Firmicutes	Bacilli	RFN20	CAG-826	UBA733	UBA733 sp900539595
Ba-360	NG10_MAG_00093	1592951	87	37591	0.4625	0.9296	0	Bacteria	Firmicutes	Bacilli	RFN20	CAG-826	UBA733	UBA733 sp900539595
Ba-363	PG10_MAG_00075	1570542	356	5748	0.3557	0.7606	0.0563	Bacteria	Firmicutes	Bacilli	RFN20	CAG-826	UBA733	UBA733 sp900550795
Ba-371	GG01_MAG_00180	1242994	567	2479	0.4528	0.8028	0.0563	Bacteria	Firmicutes	Clostridia	Christensenellales	Borkfalkiaceae	HGM11412	HGM11412 sp900770185
Ba-364	GG02_MAG_00078	2065212	136	27147	0.5201	0.9296	0.0141	Bacteria	Firmicutes	Clostridia	Christensenellales	Borkfalkiaceae	N/A	N/A
Ba-365	NG02_MAG_00050	1733717	198	14027	0.4575	0.9437	0	Bacteria	Firmicutes	Clostridia	Christensenellales	Borkfalkiaceae	UBA10281	N/A
Ba-366	GG07_MAG_00060	1567287	147	16802	0.4575	0.9155	0	Bacteria	Firmicutes	Clostridia	Christensenellales	Borkfalkiaceae	UBA10281	UBA10281 sp000437515
Ba-367	GG10_MAG_00135	1566447	371	5165	0.4491	0.9014	0.0423	Bacteria	Firmicutes	Clostridia	Christensenellales	Borkfalkiaceae	UBA10281	UBA10281 sp900548285
Ba-370	NG05_MAG_00335	1515628	444	4180	0.4691	0.7606	0.0563	Bacteria	Firmicutes	Clostridia	Christensenellales	Borkfalkiaceae	UBA10281	UBA10281 sp900548285
Ba-369	NG10_MAG_00188	1623673	251	8832	0.4472	0.9155	0.0704	Bacteria	Firmicutes	Clostridia	Christensenellales	Borkfalkiaceae	UBA10281	UBA10281 sp900548285
Ba-368	NG10_MAG_00190	1478412	346	5274	0.4515	0.8732	0.0282	Bacteria	Firmicutes	Clostridia	Christensenellales	Borkfalkiaceae	UBA10281	UBA10281 sp900548285
Ba-372	GG10_MAG_00175	1943791	283	10124	0.4435	0.8169	0.0141	Bacteria	Firmicutes	Clostridia	Christensenellales	Borkfalkiaceae	UBA10281	UBA10281 sp900556195
Ba-373	GG09_MAG_00214	1075052	446	2683	0.4269	0.7746	0.0423	Bacteria	Firmicutes	Clostridia	Christensenellales	Borkfalkiaceae	UBA1259	N/A
Ba-375	GG03_MAG_00028	1389177	35	119048	0.4089	0.9577	0	Bacteria	Firmicutes	Clostridia	Christensenellales	Borkfalkiaceae	UBA1259	UBA1259 sp003523255
Ba-374	NG05_MAG_00304	1079121	380	3361	0.4775	0.8169	0.0563	Bacteria	Firmicutes	Clostridia	Christensenellales	Borkfalkiaceae	UBA1259	UBA1259 sp003523255
Ba-377	GG03_MAG_00201	1328853	555	2719	0.4962	0.8451	0.0423	Bacteria	Firmicutes	Clostridia	Christensenellales	Borkfalkiaceae	UBA7597	N/A
Ba-376	GG07_MAG_00257	1191236	579	2165	0.4977	0.7324	0.0704	Bacteria	Firmicutes	Clostridia	Christensenellales	Borkfalkiaceae	UBA7597	N/A
Ba-378	PG02_MAG_00051	2014826	35	137502	0.5723	0.9014	0.0141	Bacteria	Firmicutes	Clostridia	Christensenellales	CAG-138	CAG-1024	CAG-1024 sp000432015
Ba-379	NG09_MAG_00078	1822567	101	28135	0.4974	0.9859	0.0563	Bacteria	Firmicutes	Clostridia	Christensenellales	CAG-138	PeH17	PeH17 sp000435055
Ba-380	NG09_MAG_00042	1695004	52	47254	0.4933	0.9577	0	Bacteria	Firmicutes	Clostridia	Christensenellales	CAG-138	PeH17	PeH17 sp004556165
Ba-381	NG10_MAG_00054	1534280	111	16965	0.5027	0.9577	0.0141	Bacteria	Firmicutes	Clostridia	Christensenellales	CAG-138	PeH17	PeH17 sp900542285
Ba-382	GG05_MAG_00085	1905627	91	33455	0.5322	0.9296	0.0141	Bacteria	Firmicutes	Clostridia	Christensenellales	CAG-138	Phil1	Phil1 sp001940855
Ba-383	NG10_MAG_00151	1679208	41	63851	0.5165	0.9155	0.0423	Bacteria	Firmicutes	Clostridia	Christensenellales	CAG-138	Phil1	Phil1 sp004558525
Ba-384	GG05_MAG_00104	2029000	115	27297	0.5437	0.9155	0.0141	Bacteria	Firmicutes	Clostridia	Christensenellales	CAG-138	RUG472	RUG472 sp900545265
Ba-386	GG09_MAG_00088	1665891	27	124604	0.4843	0.9155	0.0141	Bacteria	Firmicutes	Clostridia	Christensenellales	CAG-138	SFDB01	SFDB01 sp004558825
Ba-385	NG07_MAG_00038	1489607	95	22604	0.509	0.9577	0	Bacteria	Firmicutes	Clostridia	Christensenellales	CAG-138	SFDB01	SFDB01 sp004558825
Ba-387	PG03_MAG_00032	1582123	182	10607	0.5353	0.9014	0	Bacteria	Firmicutes	Clostridia	Christensenellales	CAG-138	SFEL01	SFEL01 sp004557245
Ba-388	GG09_MAG_00007	2057937	131	23671	0.5745	0.9859	0	Bacteria	Firmicutes	Clostridia	Christensenellales	CAG-138	UBA1685	UBA1685 sp004560435
Ba-389	NG03_MAG_00108	1903191	88	32653	0.4875	0.9437	0.0282	Bacteria	Firmicutes	Clostridia	Christensenellales	CAG-314	CAG-1435	CAG-1435 sp003537755
Ba-390	PG07_MAG_00041	1868414	123	22752	0.4909	0.9437	0.0141	Bacteria	Firmicutes	Clostridia	Christensenellales	CAG-314	CAG-1435	CAG-1435 sp003537755
Ba-391	GG10_MAG_00051	1318630	156	11784	0.4486	0.9437	0.0141	Bacteria	Firmicutes	Clostridia	Christensenellales	CAG-314	SFEB01	SFEB01 sp004558105
Ba-393	NG02_MAG_00175	1658133	316	7230	0.459	0.8732	0.0423	Bacteria	Firmicutes	Clostridia	Christensenellales	CAG-552	UMGS1795	UMGS1795 sp900555125
Ba-392	NG07_MAG_00219	1623928	189	13125	0.4807	0.8732	0.0563	Bacteria	Firmicutes	Clostridia	Christensenellales	CAG-552	UMGS1795	UMGS1795 sp900555125
Ba-394	NG10_MAG_00065	3152946	211	21732	0.614	0.9859	0.0423	Bacteria	Firmicutes	Clostridia	Christensenellales	CAG-74	Firm-10	Firm-10 sp004552515
Ba-395	PG05_MAG_00021	2894435	31	138846	0.5781	1	0.0423	Bacteria	Firmicutes	Clostridia	Christensenellales	CAG-74	Firm-11	Firm-11 sp900540045
Ba-396	PG02_MAG_00064	1914058	59	56594	0.5849	0.8451	0.0141	Bacteria	Firmicutes	Clostridia	Christensenellales	CAG-74	Firm-11	Firm-11 sp900550955
Ba-398	PG02_MAG_00079	1693649	53	44826	0.6032	0.7465	0	Bacteria	Firmicutes	Clostridia	Christensenellales	CAG-74	Firm-11	Firm-11 sp900550955
Ba-397	PG07_MAG_00091	1254376	480	3107	0.6031	0.7465	0.0704	Bacteria	Firmicutes	Clostridia	Christensenellales	CAG-74	Firm-11	Firm-11 sp900550955
Ba-399	PG03_MAG_00065	1573292	113	17068	0.5928	0.7042	0.0423	Bacteria	Firmicutes	Clostridia	Christensenellales	CAG-74	Firm-11	N/A
Ba-400	NG10_MAG_00236	1909727	317	8321	0.6318	0.7887	0	Bacteria	Firmicutes	Clostridia	Christensenellales	CAG-74	N/A	N/A
Ba-401	NG05_MAG_00183	1953059	52	60584	0.6031	0.9577	0.0704	Bacteria	Firmicutes	Clostridia	Christensenellales	CAG-74	RUG563	RUG563 sp900320085
Ba-402	NG03_MAG_00254	1748832	504	4336	0.6294	0.831	0.0845	Bacteria	Firmicutes	Clostridia	Christensenellales	CAG-74	SFFH01	N/A
Ba-404	GG10_MAG_00242	1447196	412	4549	0.6384	0.7183	0.0282	Bacteria	Firmicutes	Clostridia	Christensenellales	CAG-74	SFFH01	SFFH01 sp004557905
Ba-403	PG09_MAG_00052	2731470	87	45419	0.6213	0.9577	0.0282	Bacteria	Firmicutes	Clostridia	Christensenellales	CAG-74	SFFH01	SFFH01 sp004557905
Ba-405	NG05_MAG_00045	3119453	178	25231	0.6015	0.9859	0.0282	Bacteria	Firmicutes	Clostridia	Christensenellales	CAG-74	SFHK01	SFHK01 sp004556395
Ba-406	PG10_MAG_00043	2319066	111	27052	0.5885	0.9155	0.0141	Bacteria	Firmicutes	Clostridia	Christensenellales	CAG-74	SFMI01	SFMI01 sp004556155
Ba-407	PG09_MAG_00024	2750513	36	103680	0.6149	1	0.0423	Bacteria	Firmicutes	Clostridia	Christensenellales	CAG-74	SFTH01	SFTH01 sp004563405
Ba-408	NG05_MAG_00052	2705905	247	15878	0.5877	0.9859	0.0282	Bacteria	Firmicutes	Clostridia	Christensenellales	CAG-74	UBA11524	UBA11524 sp000437595
Ba-409	NG09_MAG_00226	2267777	1121	2141	0.617	0.8592	0.0704	Bacteria	Firmicutes	Clostridia	Christensenellales	CAG-74	UBA11524	UBA11524 sp000437595
Ba-410	NG02_MAG_00138	2469714	351	9190	0.5934	0.9718	0.0845	Bacteria	Firmicutes	Clostridia	Christensenellales	CAG-74	UBA2862	UBA2862 sp900315585
Ba-411	GG03_MAG_00050	1299953	79	26691	0.4948	0.9437	0.0141	Bacteria	Firmicutes	Clostridia	Christensenellales	CAG-917	CAG-1138	CAG-1138 sp000434675
Ba-412	GG03_MAG_00080	1323912	113	19539	0.4703	0.9296	0.0141	Bacteria	Firmicutes	Clostridia	Christensenellales	CAG-917	CAG-349	CAG-349 sp003539515
Ba-413	PG03_MAG_00024	1421961	75	30870	0.473	0.9437	0.0141	Bacteria	Firmicutes	Clostridia	Christensenellales	CAG-917	CAG-349	CAG-349 sp003539515
Ba-414	NG01_MAG_00211	1239935	294	5419	0.4696	0.831	0.0704	Bacteria	Firmicutes	Clostridia	Christensenellales	CAG-917	CAG-475	CAG-475 sp000434435
Ba-415	NG01_MAG_00153	1463470	63	32217	0.4795	0.8732	0.0141	Bacteria	Firmicutes	Clostridia	Christensenellales	CAG-917	CAG-475	CAG-475 sp900548005
Ba-416	GG07_MAG_00248	1472797	135	17556	0.4747	0.7042	0.0282	Bacteria	Firmicutes	Clostridia	Christensenellales	CAG-917	CAG-475	CAG-475 sp900549225
Ba-417	GG03_MAG_00196	1242221	289	4851	0.4935	0.831	0.0282	Bacteria	Firmicutes	Clostridia	Christensenellales	CAG-917	CAG-475	CAG-475 sp900550915
Ba-418	GG03_MAG_00135	1263925	176	9210	0.4663	0.9296	0.0563	Bacteria	Firmicutes	Clostridia	Christensenellales	CAG-917	CAG-475	CAG-475 sp900551145
Ba-419	GG02_MAG_00211	1463725	279	6589	0.4709	0.8169	0.0845	Bacteria	Firmicutes	Clostridia	Christensenellales	CAG-917	CAG-475	N/A
Ba-420	NG01_MAG_00058	1554270	151	15448	0.4178	0.9437	0	Bacteria	Firmicutes	Clostridia	Christensenellales	CAG-917	CAG-917	CAG-917 sp000437555
Ba-421	PG07_MAG_00084	2820329	681	5267	0.4929	0.9155	0.0986	Bacteria	Firmicutes	Clostridia	Christensenellales	Christensenellaceae	Catabacter	Catabacter hongkongensis
Ba-422	GG09_MAG_00233	1311446	582	2525	0.4435	0.7042	0.0423	Bacteria	Firmicutes	Clostridia	Christensenellales	N/A	N/A	N/A
Ba-423	GG05_MAG_00216	1579340	552	3464	0.4593	0.8028	0.0986	Bacteria	Firmicutes	Clostridia	Christensenellales	QALW01	UMGS1322	UMGS1322 sp900550765
Ba-424	GG07_MAG_00225	862672	368	2533	0.337	0.7324	0.0141	Bacteria	Firmicutes	Clostridia	Christensenellales	UBA1242	N/A	N/A
Ba-426	GG03_MAG_00150	1173492	60	32085	0.3262	0.8732	0.0141	Bacteria	Firmicutes	Clostridia	Christensenellales	UBA1242	UBA11490	UBA11490 sp003524095
Ba-425	GG03_MAG_00174	993323	263	4833	0.3608	0.8732	0.0423	Bacteria	Firmicutes	Clostridia	Christensenellales	UBA1242	UBA11490	UBA11490 sp003524095
Ba-427	NG09_MAG_00272	670621	130	6005	0.3837	0.7465	0.0141	Bacteria	Firmicutes	Clostridia	Christensenellales	UBA1242	UBA11517	UBA11517 sp003522085
Ba-429	GG10_MAG_00190	992345	261	4821	0.3499	0.8592	0.0845	Bacteria	Firmicutes	Clostridia	Christensenellales	UBA1242	UBA11517	UBA11517 sp900551855
Ba-428	NG07_MAG_00155	964320	79	18160	0.3404	0.8873	0	Bacteria	Firmicutes	Clostridia	Christensenellales	UBA1242	UBA11517	UBA11517 sp900551855
Ba-430	GG02_MAG_00122	1031852	57	28571	0.3093	0.8873	0.0141	Bacteria	Firmicutes	Clostridia	Christensenellales	UBA1242	UBA5893	UBA5893 sp002431905
Ba-431	GG01_MAG_00132	955921	73	19188	0.3356	0.8732	0.0141	Bacteria	Firmicutes	Clostridia	Christensenellales	UBA1242	UBA9845	UBA9845 sp003453435
Ba-432	NG07_MAG_00170	1054175	77	24888	0.3779	0.8732	0	Bacteria	Firmicutes	Clostridia	Christensenellales	UBA1242	UBA9845	UBA9845 sp003453435
Ba-433	NG07_MAG_00124	934186	55	33353	0.3724	0.9014	0	Bacteria	Firmicutes	Clostridia	Christensenellales	UBA1242	UMGS1470	UMGS1470 sp900552105
Ba-434	NG07_MAG_00091	860644	63	20760	0.3541	0.9155	0	Bacteria	Firmicutes	Clostridia	Christensenellales	UBA1242	UMGS687	UMGS687 sp900544595
Ba-435	GG03_MAG_00113	1365842	55	37201	0.3047	0.9155	0.0282	Bacteria	Firmicutes	Clostridia	Christensenellales	UBA1242	UMGS687	UMGS687 sp900545735
Ba-436	NG01_MAG_00144	1510073	135	22206	0.3437	0.8732	0	Bacteria	Firmicutes	Clostridia	Christensenellales	UBA1242	UMGS687	UMGS687 sp900551705
Ba-437	NG07_MAG_00167	2624614	521	6184	0.6378	0.9577	0.0845	Bacteria	Firmicutes	Clostridia	Christensenellales	UBA1750	UBA7102	UBA7102 sp002492415
Ba-439	GG03_MAG_00186	857839	76	16417	0.4195	0.8592	0.0423	Bacteria	Firmicutes	Clostridia	Christensenellales	UBA4651	RUG666	RUG666 sp900321185
Ba-438	NG10_MAG_00166	907725	137	8625	0.3785	0.8732	0	Bacteria	Firmicutes	Clostridia	Christensenellales	UBA4651	RUG666	RUG666 sp900321185
Ba-440	GG03_MAG_00240	1018817	314	3890	0.3602	0.8169	0.0845	Bacteria	Firmicutes	Clostridia	Christensenellales	UMGS1908	UMGS2069	UMGS2069 sp900557585
Ba-441	GG03_MAG_00231	1052463	354	3531	0.3286	0.8028	0.0563	Bacteria	Firmicutes	Clostridia	Christensenellales	UMGS1908	UMGS2069	UMGS2069 sp900557695
Ba-442	GG10_MAG_00174	894412	324	3357	0.4257	0.8451	0.0423	Bacteria	Firmicutes	Clostridia	Christensenellales	UMGS1908	UMGS2070	UMGS2070 sp900557655
Ba-443	PG10_MAG_00045	2888467	130	38191	0.2765	0.9014	0.0141	Bacteria	Firmicutes	Clostridia	Clostridiales	Clostridiaceae	Clostridium	Clostridium baratii
Ba-444	GG05_MAG_00090	2554651	248	13587	0.2879	0.9859	0.0704	Bacteria	Firmicutes	Clostridia	Clostridiales	Clostridiaceae	Clostridium	Clostridium bornimense
Ba-445	NG09_MAG_00221	2937187	439	8443	0.3054	0.8732	0.0704	Bacteria	Firmicutes	Clostridia	Clostridiales	Clostridiaceae	Clostridium	Clostridium bornimense
Ba-446	PG01_MAG_00009	3354148	89	60432	0.3115	0.9718	0	Bacteria	Firmicutes	Clostridia	Clostridiales	Clostridiaceae	Clostridium	Clostridium cadaveris
Ba-447	PG07_MAG_00039	3173860	133	46315	0.3239	0.9718	0.0423	Bacteria	Firmicutes	Clostridia	Clostridiales	Clostridiaceae	Clostridium	Clostridium cadaveris
Ba-448	PG09_MAG_00099	2961403	192	23460	0.2885	0.9437	0.0845	Bacteria	Firmicutes	Clostridia	Clostridiales	Clostridiaceae	Clostridium	Clostridium disporicum
Ba-449	PG10_MAG_00078	1641530	156	13366	0.2882	0.7324	0.0423	Bacteria	Firmicutes	Clostridia	Clostridiales	Clostridiaceae	Clostridium	Clostridium nigeriense
Ba-450	GG02_MAG_00044	2303467	85	38209	0.2777	0.9437	0	Bacteria	Firmicutes	Clostridia	Clostridiales	Clostridiaceae	Clostridium	Clostridium paraputrificum
Ba-451	PG09_MAG_00079	3523930	62	91254	0.2962	0.9155	0.0282	Bacteria	Firmicutes	Clostridia	Clostridiales	Clostridiaceae	Clostridium	Clostridium paraputrificum
Ba-452	PG07_MAG_00086	3195266	113	46484	0.2802	0.831	0.0423	Bacteria	Firmicutes	Clostridia	Clostridiales	Clostridiaceae	Clostridium	Clostridium perfringens
Ba-453	PG09_MAG_00128	2721717	131	28276	0.3251	0.8451	0.0563	Bacteria	Firmicutes	Clostridia	Clostridiales	Clostridiaceae	Clostridium	Clostridium sp000821305
Ba-454	NG02_MAG_00038	2554112	118	35086	0.2946	0.9859	0.0282	Bacteria	Firmicutes	Clostridia	Clostridiales	Clostridiaceae	Clostridium	Clostridium sp001916075
Ba-455	NG10_MAG_00096	3500876	77	65953	0.2784	0.9155	0	Bacteria	Firmicutes	Clostridia	Clostridiales	Clostridiaceae	Clostridium	Clostridium sp007115085
Ba-456	NG02_MAG_00208	2434156	228	12229	0.2988	0.8169	0.0282	Bacteria	Firmicutes	Clostridia	Clostridiales	Clostridiaceae	Clostridium	Clostridium sp900116755
Ba-457	NG03_MAG_00053	2481462	74	65422	0.2713	0.9859	0.0423	Bacteria	Firmicutes	Clostridia	Clostridiales	Clostridiaceae	Clostridium	Clostridium ventriculi
Ba-458	GG03_MAG_00222	2211571	179	17249	0.2804	0.7887	0.0282	Bacteria	Firmicutes	Clostridia	Clostridiales	Clostridiaceae	Clostridium	N/A
Ba-461	GG05_MAG_00112	1559465	240	8312	0.2717	0.9155	0.0282	Bacteria	Firmicutes	Clostridia	Clostridiales	Clostridiaceae	Clostridium	N/A
Ba-463	GG09_MAG_00230	2119113	760	3147	0.2781	0.7465	0.0704	Bacteria	Firmicutes	Clostridia	Clostridiales	Clostridiaceae	Clostridium	N/A
Ba-462	GG10_MAG_00229	2867837	167	21866	0.3029	0.7183	0.0141	Bacteria	Firmicutes	Clostridia	Clostridiales	Clostridiaceae	Clostridium	N/A
Ba-460	NG07_MAG_00246	2204190	130	30666	0.2897	0.8169	0.0282	Bacteria	Firmicutes	Clostridia	Clostridiales	Clostridiaceae	Clostridium	N/A
Ba-464	NG10_MAG_00169	2019666	197	14140	0.2999	0.8873	0.0282	Bacteria	Firmicutes	Clostridia	Clostridiales	Clostridiaceae	Clostridium	N/A
Ba-459	PG09_MAG_00126	3055615	87	54493	0.2828	0.9014	0.0986	Bacteria	Firmicutes	Clostridia	Clostridiales	Clostridiaceae	Clostridium	N/A
Ba-465	GG01_MAG_00015	1970811	108	27703	0.3187	0.9718	0	Bacteria	Firmicutes	Clostridia	Clostridiales	Clostridiaceae	VULX01	VULX01 sp009696465
Ba-466	PG09_MAG_00087	1830525	50	52947	0.4753	0.8873	0	Bacteria	Firmicutes	Clostridia	Lachnospirales	Anaerotignaceae	Anaerotignum	Anaerotignum sp004557645
Ba-468	NG09_MAG_00044	2766165	359	11372	0.4468	1	0.0423	Bacteria	Firmicutes	Clostridia	Lachnospirales	Anaerotignaceae	Anaerotignum	N/A
Ba-467	PG03_MAG_00060	1823563	49	74330	0.457	0.7183	0.0141	Bacteria	Firmicutes	Clostridia	Lachnospirales	Anaerotignaceae	Anaerotignum	N/A
Ba-469	NG09_MAG_00207	1962362	630	4128	0.3951	0.9014	0.0704	Bacteria	Firmicutes	Clostridia	Lachnospirales	Anaerotignaceae	UBA8514	UBA8514 sp003543235
Ba-470	PG05_MAG_00041	2744140	37	168488	0.4064	0.9437	0	Bacteria	Firmicutes	Clostridia	Lachnospirales	Anaerotignaceae	UMGS1670	UMGS1670 sp900546215
Ba-471	NG03_MAG_00183	2123947	273	11606	0.4448	0.8592	0	Bacteria	Firmicutes	Clostridia	Lachnospirales	Anaerotignaceae	UMGS1670	UMGS1670 sp900548595
Ba-472	GG09_MAG_00208	2769236	854	3933	0.3854	0.7746	0.0282	Bacteria	Firmicutes	Clostridia	Lachnospirales	Lachnospiraceae	14-2	14-2 sp001940225
Ba-473	GG01_MAG_00099	2287807	268	10580	0.418	0.8873	0	Bacteria	Firmicutes	Clostridia	Lachnospirales	Lachnospiraceae	1XD8-76	1XD8-76 sp003611955
Ba-474	NG03_MAG_00210	2703840	86	57004	0.4432	0.8451	0.0141	Bacteria	Firmicutes	Clostridia	Lachnospirales	Lachnospiraceae	Acetatifactor	Acetatifactor sp900554205
Ba-475	GG10_MAG_00157	2172966	311	10643	0.475	0.9014	0.0704	Bacteria	Firmicutes	Clostridia	Lachnospirales	Lachnospiraceae	Acetatifactor	N/A
Ba-476	NG05_MAG_00317	2365943	147	26757	0.416	0.8028	0.0704	Bacteria	Firmicutes	Clostridia	Lachnospirales	Lachnospiraceae	Agathobacter	Agathobacter sp900317585
Ba-477	GG02_MAG_00240	2398467	121	28717	0.3874	0.7465	0.0563	Bacteria	Firmicutes	Clostridia	Lachnospirales	Lachnospiraceae	Agathobacter	Agathobacter sp900547695
Ba-478	NG10_MAG_00109	2481794	87	36826	0.4127	0.9577	0.0423	Bacteria	Firmicutes	Clostridia	Lachnospirales	Lachnospiraceae	Agathobacter	Agathobacter sp900548765
Ba-483	GG01_MAG_00050	1974853	100	26983	0.4504	0.9718	0.0423	Bacteria	Firmicutes	Clostridia	Lachnospirales	Lachnospiraceae	Agathobacter	N/A
Ba-485	GG01_MAG_00212	2491534	88	59540	0.4341	0.7324	0.0563	Bacteria	Firmicutes	Clostridia	Lachnospirales	Lachnospiraceae	Agathobacter	N/A
Ba-480	GG05_MAG_00166	2246665	102	27860	0.44	0.8451	0.0282	Bacteria	Firmicutes	Clostridia	Lachnospirales	Lachnospiraceae	Agathobacter	N/A
Ba-482	GG09_MAG_00029	2413453	48	81670	0.4244	1	0.0423	Bacteria	Firmicutes	Clostridia	Lachnospirales	Lachnospiraceae	Agathobacter	N/A
Ba-481	NG02_MAG_00075	2396711	106	34895	0.4221	0.9859	0.0563	Bacteria	Firmicutes	Clostridia	Lachnospirales	Lachnospiraceae	Agathobacter	N/A
Ba-484	NG07_MAG_00105	2216523	65	46687	0.4684	0.9296	0.0141	Bacteria	Firmicutes	Clostridia	Lachnospirales	Lachnospiraceae	Agathobacter	N/A
Ba-479	NG07_MAG_00293	2528067	179	27567	0.4411	0.7746	0.0563	Bacteria	Firmicutes	Clostridia	Lachnospirales	Lachnospiraceae	Agathobacter	N/A
Ba-486	NG10_MAG_00291	2324641	121	29350	0.4175	0.7324	0.0704	Bacteria	Firmicutes	Clostridia	Lachnospirales	Lachnospiraceae	Agathobacter	N/A
Ba-487	NG03_MAG_00023	2016468	64	47326	0.4588	1	0.0282	Bacteria	Firmicutes	Clostridia	Lachnospirales	Lachnospiraceae	AM51-8	AM51-8 sp003478275
Ba-488	NG09_MAG_00196	2359665	225	13221	0.3817	0.8873	0.0423	Bacteria	Firmicutes	Clostridia	Lachnospirales	Lachnospiraceae	Anaerobutyricum	Anaerobutyricum hallii
Ba-489	NG01_MAG_00198	2509221	440	9193	0.4271	0.8451	0.0563	Bacteria	Firmicutes	Clostridia	Lachnospirales	Lachnospiraceae	Bariatricus	Bariatricus comes
Ba-490	NG02_MAG_00210	1989978	121	27443	0.4477	0.7887	0	Bacteria	Firmicutes	Clostridia	Lachnospirales	Lachnospiraceae	Bariatricus	Bariatricus sp004560705
Ba-491	NG10_MAG_00281	2539421	177	22584	0.4229	0.7324	0.0563	Bacteria	Firmicutes	Clostridia	Lachnospirales	Lachnospiraceae	Blautia	Blautia sp000285855
Ba-497	NG01_MAG_00205	3160020	636	6904	0.4451	0.8592	0.0845	Bacteria	Firmicutes	Clostridia	Lachnospirales	Lachnospiraceae	Blautia	N/A
Ba-496	NG02_MAG_00073	2705099	114	33151	0.421	0.9718	0.0423	Bacteria	Firmicutes	Clostridia	Lachnospirales	Lachnospiraceae	Blautia	N/A
Ba-494	NG03_MAG_00232	2637098	190	22966	0.4558	0.831	0.0282	Bacteria	Firmicutes	Clostridia	Lachnospirales	Lachnospiraceae	Blautia	N/A
Ba-492	NG05_MAG_00007	3582045	80	58832	0.4336	1	0.0141	Bacteria	Firmicutes	Clostridia	Lachnospirales	Lachnospiraceae	Blautia	N/A
Ba-495	NG09_MAG_00164	2608792	114	34661	0.4332	0.9014	0.0282	Bacteria	Firmicutes	Clostridia	Lachnospirales	Lachnospiraceae	Blautia	N/A
Ba-493	NG10_MAG_00147	2506851	160	26855	0.422	0.9155	0.0423	Bacteria	Firmicutes	Clostridia	Lachnospirales	Lachnospiraceae	Blautia	N/A
Ba-498	PG09_MAG_00076	3261715	73	85592	0.4646	0.9014	0	Bacteria	Firmicutes	Clostridia	Lachnospirales	Lachnospiraceae	Blautia	N/A
Ba-499	GG05_MAG_00215	1982097	653	3663	0.4253	0.7887	0.0704	Bacteria	Firmicutes	Clostridia	Lachnospirales	Lachnospiraceae	Butyrivibrio	Butyrivibrio sp000431815
Ba-500	GG10_MAG_00042	1807068	34	70228	0.3758	0.9437	0	Bacteria	Firmicutes	Clostridia	Lachnospirales	Lachnospiraceae	Butyrivibrio	N/A
Ba-502	GG07_MAG_00055	2820490	253	19541	0.394	0.9859	0.0563	Bacteria	Firmicutes	Clostridia	Lachnospirales	Lachnospiraceae	CAG-127	N/A
Ba-503	NG05_MAG_00337	1945086	569	4198	0.4438	0.7887	0.0845	Bacteria	Firmicutes	Clostridia	Lachnospirales	Lachnospiraceae	CAG-127	N/A
Ba-501	NG07_MAG_00233	2665319	373	12810	0.4451	0.8873	0.0845	Bacteria	Firmicutes	Clostridia	Lachnospirales	Lachnospiraceae	CAG-127	N/A
Ba-504	NG02_MAG_00014	2276999	68	51965	0.4417	0.9859	0	Bacteria	Firmicutes	Clostridia	Lachnospirales	Lachnospiraceae	CAG-194	CAG-194 sp000432915
Ba-505	GG02_MAG_00160	3397316	539	8454	0.3182	0.8732	0.0423	Bacteria	Firmicutes	Clostridia	Lachnospirales	Lachnospiraceae	CAG-303	CAG-303 sp900539455
Ba-506	NG07_MAG_00196	2415624	178	22096	0.474	0.9014	0.0563	Bacteria	Firmicutes	Clostridia	Lachnospirales	Lachnospiraceae	CAG-45	CAG-45 sp000438375
Ba-507	GG03_MAG_00142	2273892	152	20749	0.3846	0.9437	0.0845	Bacteria	Firmicutes	Clostridia	Lachnospirales	Lachnospiraceae	CAG-45	CAG-45 sp002299665
Ba-508	GG07_MAG_00227	2570478	108	35623	0.3865	0.7746	0.0563	Bacteria	Firmicutes	Clostridia	Lachnospirales	Lachnospiraceae	CAG-45	CAG-45 sp002299665
Ba-509	GG05_MAG_00167	2282142	163	20441	0.4133	0.8873	0.0704	Bacteria	Firmicutes	Clostridia	Lachnospirales	Lachnospiraceae	CAG-45	N/A
Ba-510	NG07_MAG_00094	2474332	27	177225	0.4377	0.9155	0	Bacteria	Firmicutes	Clostridia	Lachnospirales	Lachnospiraceae	CAG-510	CAG-510 sp900551115
Ba-511	NG01_MAG_00052	2404701	47	93716	0.4659	1	0.0423	Bacteria	Firmicutes	Clostridia	Lachnospirales	Lachnospiraceae	CAG-510	N/A
Ba-512	PG07_MAG_00030	2797694	106	34435	0.4595	0.9437	0	Bacteria	Firmicutes	Clostridia	Lachnospirales	Lachnospiraceae	CAG-56	CAG-56 sp900539525
Ba-513	NG05_MAG_00137	2046802	55	53116	0.4453	0.9718	0.0704	Bacteria	Firmicutes	Clostridia	Lachnospirales	Lachnospiraceae	CAG-632	CAG-632 sp000431515
Ba-514	NG02_MAG_00123	1488171	165	15257	0.382	0.9155	0.0141	Bacteria	Firmicutes	Clostridia	Lachnospirales	Lachnospiraceae	CAG-632	N/A
Ba-515	NG07_MAG_00307	1894343	253	9094	0.4018	0.7183	0.0282	Bacteria	Firmicutes	Clostridia	Lachnospirales	Lachnospiraceae	CAG-632	N/A
Ba-516	GG10_MAG_00106	2407080	221	14486	0.5134	0.9718	0.0845	Bacteria	Firmicutes	Clostridia	Lachnospirales	Lachnospiraceae	CAG-791	CAG-791 sp000431495
Ba-517	NG05_MAG_00253	2196654	258	10818	0.5223	0.9014	0.0845	Bacteria	Firmicutes	Clostridia	Lachnospirales	Lachnospiraceae	CAG-791	CAG-791 sp900317555
Ba-518	NG05_MAG_00149	2674662	45	66525	0.5583	0.9296	0.0282	Bacteria	Firmicutes	Clostridia	Lachnospirales	Lachnospiraceae	CAG-791	CAG-791 sp900320025
Ba-519	GG01_MAG_00172	2333262	579	5266	0.5019	0.7887	0.0141	Bacteria	Firmicutes	Clostridia	Lachnospirales	Lachnospiraceae	CAG-81	N/A
Ba-520	GG02_MAG_00195	2677131	458	7601	0.4319	0.8451	0.0704	Bacteria	Firmicutes	Clostridia	Lachnospirales	Lachnospiraceae	CAG-882	CAG-882 sp003486385
Ba-521	NG07_MAG_00058	3024977	36	125575	0.4506	1	0.0563	Bacteria	Firmicutes	Clostridia	Lachnospirales	Lachnospiraceae	CAG-882	N/A
Ba-522	NG02_MAG_00142	2439670	85	40723	0.435	0.8873	0.0141	Bacteria	Firmicutes	Clostridia	Lachnospirales	Lachnospiraceae	CAG-95	CAG-95 sp900066375
Ba-523	NG05_MAG_00059	2791015	34	106929	0.4537	0.9859	0.0282	Bacteria	Firmicutes	Clostridia	Lachnospirales	Lachnospiraceae	CAG-95	CAG-95 sp900066375
Ba-524	NG05_MAG_00048	2782213	50	91503	0.4383	0.9718	0.0141	Bacteria	Firmicutes	Clostridia	Lachnospirales	Lachnospiraceae	CAG-95	N/A
Ba-525	GG09_MAG_00133	4212846	473	12391	0.3615	0.9577	0.0986	Bacteria	Firmicutes	Clostridia	Lachnospirales	Lachnospiraceae	Clostridium	Clostridium sp002297865
Ba-526	NG09_MAG_00265	2091460	712	3477	0.4975	0.7606	0.0141	Bacteria	Firmicutes	Clostridia	Lachnospirales	Lachnospiraceae	Clostridium	Clostridium sp003024715
Ba-527	PG01_MAG_00116	3359629	535	7861	0.478	0.7324	0.0141	Bacteria	Firmicutes	Clostridia	Lachnospirales	Lachnospiraceae	Clostridium	Clostridium symbiosum
Ba-528	GG02_MAG_00019	2867400	148	26061	0.4358	0.9859	0.0141	Bacteria	Firmicutes	Clostridia	Lachnospirales	Lachnospiraceae	Coprococcus	Coprococcus eutactus
Ba-529	GG05_MAG_00077	2454314	68	52195	0.4417	0.9718	0.0563	Bacteria	Firmicutes	Clostridia	Lachnospirales	Lachnospiraceae	Coprococcus	N/A
Ba-530	NG02_MAG_00162	2476944	93	48033	0.4123	0.8732	0.0141	Bacteria	Firmicutes	Clostridia	Lachnospirales	Lachnospiraceae	Dorea	Dorea formicigenerans
Ba-531	NG03_MAG_00064	2211536	70	48024	0.4222	0.9577	0.0141	Bacteria	Firmicutes	Clostridia	Lachnospirales	Lachnospiraceae	Dorea	Dorea longicatena
Ba-532	PG05_MAG_00034	3308919	67	94431	0.4588	0.9437	0	Bacteria	Firmicutes	Clostridia	Lachnospirales	Lachnospiraceae	Dorea	N/A
Ba-534	PG05_MAG_00076	2931912	68	57525	0.4058	0.9296	0.0282	Bacteria	Firmicutes	Clostridia	Lachnospirales	Lachnospiraceae	Dorea	N/A
Ba-533	PG10_MAG_00054	2318671	137	27759	0.4389	0.8732	0.0282	Bacteria	Firmicutes	Clostridia	Lachnospirales	Lachnospiraceae	Dorea	N/A
Ba-535	NG05_MAG_00082	4530608	106	65039	0.4909	0.9718	0.0282	Bacteria	Firmicutes	Clostridia	Lachnospirales	Lachnospiraceae	Eisenbergiella	Eisenbergiella massiliensis
Ba-536	NG09_MAG_00035	2980642	145	34034	0.5228	0.9718	0.0141	Bacteria	Firmicutes	Clostridia	Lachnospirales	Lachnospiraceae	Eisenbergiella	N/A
Ba-537	PG10_MAG_00083	1556742	35	59451	0.455	0.7042	0.0845	Bacteria	Firmicutes	Clostridia	Lachnospirales	Lachnospiraceae	Enterocloster	Enterocloster sp900540675
Ba-538	NG09_MAG_00241	3896592	432	11418	0.4998	0.8028	0.0282	Bacteria	Firmicutes	Clostridia	Lachnospirales	Lachnospiraceae	Enterocloster	N/A
Ba-539	PG05_MAG_00084	5171947	155	45742	0.5037	0.9155	0.0282	Bacteria	Firmicutes	Clostridia	Lachnospirales	Lachnospiraceae	Enterocloster	N/A
Ba-540	NG03_MAG_00155	2442899	259	12794	0.4499	0.8873	0	Bacteria	Firmicutes	Clostridia	Lachnospirales	Lachnospiraceae	Eubacterium	Eubacterium ramulus
Ba-541	NG09_MAG_00295	2829786	339	10613	0.4482	0.7183	0.0423	Bacteria	Firmicutes	Clostridia	Lachnospirales	Lachnospiraceae	Eubacterium	Eubacterium ramulus
Ba-542	NG05_MAG_00325	2086972	637	4024	0.5163	0.7746	0.0563	Bacteria	Firmicutes	Clostridia	Lachnospirales	Lachnospiraceae	Eubacterium	Eubacterium sp000270305
Ba-543	NG05_MAG_00233	2187981	425	6747	0.3547	0.8592	0.0282	Bacteria	Firmicutes	Clostridia	Lachnospirales	Lachnospiraceae	Eubacterium	Eubacterium sp000432355
Ba-544	NG03_MAG_00075	2463878	226	14557	0.4077	0.9718	0.0423	Bacteria	Firmicutes	Clostridia	Lachnospirales	Lachnospiraceae	Eubacterium	Eubacterium sp000433735
Ba-545	NG02_MAG_00042	2278915	77	46743	0.407	0.9859	0.0282	Bacteria	Firmicutes	Clostridia	Lachnospirales	Lachnospiraceae	Eubacterium	Eubacterium sp003491505
Ba-546	NG03_MAG_00122	2587475	189	18150	0.4362	0.9296	0.0141	Bacteria	Firmicutes	Clostridia	Lachnospirales	Lachnospiraceae	Eubacterium	Eubacterium sp003491505
Ba-548	NG02_MAG_00194	2310335	646	4460	0.488	0.8873	0.0845	Bacteria	Firmicutes	Clostridia	Lachnospirales	Lachnospiraceae	Eubacterium	Eubacterium sp004562765
Ba-547	NG03_MAG_00048	2653498	71	59117	0.445	0.9718	0.0141	Bacteria	Firmicutes	Clostridia	Lachnospirales	Lachnospiraceae	Eubacterium	Eubacterium sp004562765
Ba-549	NG09_MAG_00231	3906793	225	33269	0.467	0.8169	0.0282	Bacteria	Firmicutes	Clostridia	Lachnospirales	Lachnospiraceae	Eubacterium	Eubacterium sp004562765
Ba-550	NG10_MAG_00269	2242482	34	87906	0.4749	0.7183	0	Bacteria	Firmicutes	Clostridia	Lachnospirales	Lachnospiraceae	Eubacterium	Eubacterium sp004562765
Ba-551	NG03_MAG_00171	2075169	413	6589	0.5011	0.9014	0.0282	Bacteria	Firmicutes	Clostridia	Lachnospirales	Lachnospiraceae	Eubacterium	Eubacterium sp900317175
Ba-552	NG03_MAG_00040	2168579	66	57372	0.4284	0.9859	0.0282	Bacteria	Firmicutes	Clostridia	Lachnospirales	Lachnospiraceae	Eubacterium	Eubacterium sp900319095
Ba-553	NG10_MAG_00282	2263795	668	4109	0.3302	0.7183	0.0423	Bacteria	Firmicutes	Clostridia	Lachnospirales	Lachnospiraceae	Eubacterium	Eubacterium sp900550135
Ba-554	GG02_MAG_00114	3275563	113	46021	0.4939	0.9437	0.0563	Bacteria	Firmicutes	Clostridia	Lachnospirales	Lachnospiraceae	Eubacterium	N/A
Ba-555	PG10_MAG_00053	2840166	85	57949	0.394	0.9014	0.0423	Bacteria	Firmicutes	Clostridia	Lachnospirales	Lachnospiraceae	Faecalimonas	Faecalimonas nexilis
Ba-556	PG07_MAG_00002	2636657	55	80739	0.4206	1	0	Bacteria	Firmicutes	Clostridia	Lachnospirales	Lachnospiraceae	Faecalimonas	Faecalimonas umbilicata
Ba-557	NG02_MAG_00167	2390776	124	29623	0.4161	0.8451	0	Bacteria	Firmicutes	Clostridia	Lachnospirales	Lachnospiraceae	Frisingicoccus	Frisingicoccus caecimuris
Ba-558	NG02_MAG_00111	3106079	254	18702	0.4703	0.9577	0.0563	Bacteria	Firmicutes	Clostridia	Lachnospirales	Lachnospiraceae	Fusicatenibacter	Fusicatenibacter saccharivorans
Ba-559	NG05_MAG_00030	3050753	77	57243	0.4733	0.9859	0.0141	Bacteria	Firmicutes	Clostridia	Lachnospirales	Lachnospiraceae	GCA-900066135	GCA-900066135 sp900066135
Ba-560	PG07_MAG_00065	5211001	44	236983	0.4904	0.9437	0.0704	Bacteria	Firmicutes	Clostridia	Lachnospirales	Lachnospiraceae	Hungatella	Hungatella sp005845265
Ba-561	PG05_MAG_00069	2331695	394	8728	0.4983	0.9437	0.0423	Bacteria	Firmicutes	Clostridia	Lachnospirales	Lachnospiraceae	Kineothrix	Kineothrix sp000403275
Ba-562	GG03_MAG_00175	1997362	358	8101	0.3881	0.9296	0.0986	Bacteria	Firmicutes	Clostridia	Lachnospirales	Lachnospiraceae	Lachnospira	Lachnospira sp900547255
Ba-564	NG02_MAG_00234	1266453	332	4918	0.3833	0.8028	0.0704	Bacteria	Firmicutes	Clostridia	Lachnospirales	Lachnospiraceae	Lachnospira	N/A
Ba-563	NG03_MAG_00179	2344880	73	53769	0.3567	0.9155	0.0563	Bacteria	Firmicutes	Clostridia	Lachnospirales	Lachnospiraceae	Lachnospira	N/A
Ba-565	NG05_MAG_00004	2583766	84	50252	0.4355	1	0.0141	Bacteria	Firmicutes	Clostridia	Lachnospirales	Lachnospiraceae	Marvinbryantia	Marvinbryantia sp900066075
Ba-566	NG03_MAG_00002	2114364	84	37782	0.4148	1	0	Bacteria	Firmicutes	Clostridia	Lachnospirales	Lachnospiraceae	Mediterraneibacter	Mediterraneibacter faecis
Ba-575	GG01_MAG_00147	2172730	221	14194	0.4859	0.8873	0.0423	Bacteria	Firmicutes	Clostridia	Lachnospirales	Lachnospiraceae	N/A	N/A
Ba-573	GG07_MAG_00003	4769620	253	34242	0.3891	1	0	Bacteria	Firmicutes	Clostridia	Lachnospirales	Lachnospiraceae	N/A	N/A
Ba-567	NG03_MAG_00145	2320744	259	15617	0.466	0.9296	0.0282	Bacteria	Firmicutes	Clostridia	Lachnospirales	Lachnospiraceae	N/A	N/A
Ba-572	NG07_MAG_00302	2202186	295	12019	0.4525	0.7183	0.0282	Bacteria	Firmicutes	Clostridia	Lachnospirales	Lachnospiraceae	N/A	N/A
Ba-570	NG10_MAG_00024	3294911	58	103196	0.4382	0.9859	0.0141	Bacteria	Firmicutes	Clostridia	Lachnospirales	Lachnospiraceae	N/A	N/A
Ba-569	PG02_MAG_00084	2492006	146	24618	0.4291	0.8028	0.0704	Bacteria	Firmicutes	Clostridia	Lachnospirales	Lachnospiraceae	N/A	N/A
Ba-568	PG03_MAG_00037	5511242	199	87166	0.4671	0.9155	0.0282	Bacteria	Firmicutes	Clostridia	Lachnospirales	Lachnospiraceae	N/A	N/A
Ba-574	PG05_MAG_00103	2728353	665	5460	0.4188	0.8451	0.0282	Bacteria	Firmicutes	Clostridia	Lachnospirales	Lachnospiraceae	N/A	N/A
Ba-571	PG07_MAG_00076	1741423	17	169920	0.4218	0.8451	0	Bacteria	Firmicutes	Clostridia	Lachnospirales	Lachnospiraceae	N/A	N/A
Ba-576	PG09_MAG_00141	1364913	563	2655	0.4803	0.8028	0.0704	Bacteria	Firmicutes	Clostridia	Lachnospirales	Lachnospiraceae	N/A	N/A
Ba-577	NG05_MAG_00081	1874044	94	31483	0.5534	0.9577	0.0141	Bacteria	Firmicutes	Clostridia	Lachnospirales	Lachnospiraceae	Oribacterium	Oribacterium sp004554245
Ba-579	GG02_MAG_00214	2394229	293	10179	0.4043	0.7606	0.0282	Bacteria	Firmicutes	Clostridia	Lachnospirales	Lachnospiraceae	Roseburia	N/A
Ba-580	GG07_MAG_00127	3450778	161	31839	0.3984	0.8873	0.0141	Bacteria	Firmicutes	Clostridia	Lachnospirales	Lachnospiraceae	Roseburia	N/A
Ba-578	NG09_MAG_00270	2387585	62	64973	0.4184	0.7606	0.0282	Bacteria	Firmicutes	Clostridia	Lachnospirales	Lachnospiraceae	Roseburia	N/A
Ba-581	NG02_MAG_00153	2713168	460	8120	0.5056	0.8873	0.0282	Bacteria	Firmicutes	Clostridia	Lachnospirales	Lachnospiraceae	Roseburia	Roseburia hominis
Ba-582	GG02_MAG_00140	2732333	156	24970	0.4094	0.9296	0.0704	Bacteria	Firmicutes	Clostridia	Lachnospirales	Lachnospiraceae	Roseburia	Roseburia sp001940165
Ba-583	PG02_MAG_00073	1937125	34	91857	0.4339	0.7887	0.0141	Bacteria	Firmicutes	Clostridia	Lachnospirales	Lachnospiraceae	Ruminococcus	Ruminococcus gnavus
Ba-584	PG10_MAG_00002	2868656	116	34570	0.4325	1	0.0141	Bacteria	Firmicutes	Clostridia	Lachnospirales	Lachnospiraceae	SFDP01	SFDP01 sp004558185
Ba-585	NG09_MAG_00093	2458179	93	48071	0.3571	0.9155	0	Bacteria	Firmicutes	Clostridia	Lachnospirales	Lachnospiraceae	TF01-11	N/A
Ba-586	GG05_MAG_00014	1959399	99	33068	0.4167	1	0.0282	Bacteria	Firmicutes	Clostridia	Lachnospirales	Lachnospiraceae	UBA11774	UBA11774 sp003507655
Ba-587	GG10_MAG_00012	1619064	185	18544	0.4427	1	0.0282	Bacteria	Firmicutes	Clostridia	Lachnospirales	Lachnospiraceae	UBA1712	UBA1712 sp002317245
Ba-588	NG07_MAG_00006	2808630	66	67291	0.5219	1	0.0141	Bacteria	Firmicutes	Clostridia	Lachnospirales	Lachnospiraceae	UBA2856	UBA2856 sp900319065
Ba-589	GG07_MAG_00065	1767576	136	24160	0.3792	0.9155	0	Bacteria	Firmicutes	Clostridia	Lachnospirales	Lachnospiraceae	UBA2868	UBA2868 sp004552595
Ba-590	NG05_MAG_00115	2553471	60	88264	0.4215	0.9718	0.0563	Bacteria	Firmicutes	Clostridia	Lachnospirales	Lachnospiraceae	UBA2882	N/A
Ba-591	PG07_MAG_00059	1506213	79	29873	0.3832	0.9296	0.0423	Bacteria	Firmicutes	Clostridia	Lachnospirales	Lachnospiraceae	UBA4285	UBA4285 sp900545225
Ba-592	GG05_MAG_00053	1634920	29	69659	0.4767	0.9437	0.0141	Bacteria	Firmicutes	Clostridia	Lachnospirales	Lachnospiraceae	UBA629	UBA629 sp900317915
Ba-593	GG07_MAG_00002	2167940	43	79924	0.3718	1	0	Bacteria	Firmicutes	Clostridia	Lachnospirales	Lachnospiraceae	V9D3004	V9D3004 sp002349525
Ba-594	NG07_MAG_00264	1493192	469	3863	0.4255	0.831	0.0704	Bacteria	Firmicutes	Clostridia	Lachnospirales	Lachnospiraceae	V9D3004	V9D3004 sp002349525
Ba-595	GG03_MAG_00230	1680699	269	6858	0.4458	0.7465	0	Bacteria	Firmicutes	Clostridia	Lachnospirales	Lachnospiraceae	XBB1006	XBB1006 sp900115795
Ba-596	GG02_MAG_00067	1875863	350	8046	0.4021	0.9437	0.0282	Bacteria	Firmicutes	Clostridia	Monoglobales	Monoglobaceae	UMGS1494	UMGS1494 sp900552305
Ba-598	GG09_MAG_00111	1530868	160	14198	0.4123	0.9577	0.0704	Bacteria	Firmicutes	Clostridia	Monoglobales	Monoglobaceae	UMGS1494	UMGS1494 sp900552305
Ba-597	NG07_MAG_00249	2054124	348	7185	0.4688	0.831	0.0423	Bacteria	Firmicutes	Clostridia	Monoglobales	Monoglobaceae	UMGS1494	UMGS1494 sp900552305
Ba-600	NG01_MAG_00132	1500133	179	12640	0.3922	0.8873	0	Bacteria	Firmicutes	Clostridia	Monoglobales	Monoglobaceae	UMGS1820	UMGS1820 sp900545865
Ba-599	NG01_MAG_00218	1818702	418	5333	0.4553	0.7887	0.0423	Bacteria	Firmicutes	Clostridia	Monoglobales	Monoglobaceae	UMGS1820	UMGS1820 sp900545865
Ba-601	NG07_MAG_00221	2568057	575	6347	0.4216	0.8732	0.0563	Bacteria	Firmicutes	Clostridia	Monoglobales	Monoglobaceae	UMGS1820	UMGS1820 sp900545865
Ba-602	NG01_MAG_00100	2546190	91	40694	0.4085	0.9296	0.0141	Bacteria	Firmicutes	Clostridia	Monoglobales	UBA1381	UBA1738	N/A
Ba-603	GG05_MAG_00048	1625737	110	22634	0.413	0.9437	0	Bacteria	Firmicutes	Clostridia	Monoglobales	UBA1381	UBA1738	UBA1738 sp002315735
Ba-604	GG10_MAG_00224	1464476	478	3552	0.4147	0.7465	0.0282	Bacteria	Firmicutes	Clostridia	Monoglobales	UBA1381	UBA1738	UBA1738 sp002315735
Ba-605	NG10_MAG_00070	1596179	102	24473	0.4495	0.9437	0	Bacteria	Firmicutes	Clostridia	Monoglobales	UBA1381	UBA1738	UBA1738 sp002315735
Ba-606	NG07_MAG_00182	1877607	530	4572	0.4598	0.8873	0.0282	Bacteria	Firmicutes	Clostridia	Monoglobales	UBA1381	UBA1738	UBA1738 sp003453455
Ba-607	PG10_MAG_00040	2761041	72	51420	0.4641	0.9437	0.0423	Bacteria	Firmicutes	Clostridia	Monoglobales	UBA9506	UMGS755	UMGS755 sp900545185
Ba-608	GG07_MAG_00116	1866112	313	7812	0.4412	0.9014	0.0141	Bacteria	Firmicutes	Clostridia	Monoglobales	UMGS1253	UMGS1253	UMGS1253 sp900550065
Ba-609	GG10_MAG_00182	1753186	351	7443	0.4292	0.8169	0.0282	Bacteria	Firmicutes	Clostridia	N/A	N/A	N/A	N/A
Ba-610	NG02_MAG_00029	1745209	111	24898	0.4075	0.9859	0.0282	Bacteria	Firmicutes	Clostridia	N/A	N/A	N/A	N/A
Ba-615	NG03_MAG_00243	2312042	519	6296	0.3903	0.8169	0.0423	Bacteria	Firmicutes	Clostridia	N/A	N/A	N/A	N/A
Ba-611	NG05_MAG_00121	1934776	273	9759	0.492	0.9437	0.0282	Bacteria	Firmicutes	Clostridia	N/A	N/A	N/A	N/A
Ba-612	NG07_MAG_00284	2315165	174	18101	0.2793	0.7887	0.0563	Bacteria	Firmicutes	Clostridia	N/A	N/A	N/A	N/A
Ba-614	NG10_MAG_00048	2069765	85	42836	0.4453	0.9577	0	Bacteria	Firmicutes	Clostridia	N/A	N/A	N/A	N/A
Ba-613	NG10_MAG_00222	1932556	449	6458	0.5562	0.9014	0.0845	Bacteria	Firmicutes	Clostridia	N/A	N/A	N/A	N/A
Ba-616	PG01_MAG_00036	2156974	68	44156	0.4028	0.9437	0	Bacteria	Firmicutes	Clostridia	Oscillospirales	Acutalibacteraceae	An172	An172 sp002160515
Ba-618	GG02_MAG_00224	1882591	447	4904	0.4552	0.7746	0.0423	Bacteria	Firmicutes	Clostridia	Oscillospirales	Acutalibacteraceae	CAG-177	CAG-177 sp000431775
Ba-617	GG05_MAG_00078	2121465	49	66454	0.5331	0.9155	0	Bacteria	Firmicutes	Clostridia	Oscillospirales	Acutalibacteraceae	CAG-177	CAG-177 sp000431775
Ba-619	GG09_MAG_00058	2295060	144	28664	0.4564	0.9296	0	Bacteria	Firmicutes	Clostridia	Oscillospirales	Acutalibacteraceae	CAG-177	CAG-177 sp000431775
Ba-620	NG01_MAG_00138	1532923	83	29023	0.5187	0.8873	0.0141	Bacteria	Firmicutes	Clostridia	Oscillospirales	Acutalibacteraceae	CAG-177	N/A
Ba-621	NG01_MAG_00080	2148894	72	60840	0.489	0.9296	0	Bacteria	Firmicutes	Clostridia	Oscillospirales	Acutalibacteraceae	CAG-180	CAG-180 sp004555265
Ba-622	NG10_MAG_00061	1539359	84	29204	0.4321	0.9437	0	Bacteria	Firmicutes	Clostridia	Oscillospirales	Acutalibacteraceae	CAG-180	CAG-180 sp004556705
Ba-623	NG09_MAG_00256	1580081	449	4307	0.4101	0.7746	0.0282	Bacteria	Firmicutes	Clostridia	Oscillospirales	Acutalibacteraceae	CAG-180	CAG-180 sp900540295
Ba-625	GG09_MAG_00190	1384398	462	3534	0.4538	0.8732	0.0704	Bacteria	Firmicutes	Clostridia	Oscillospirales	Acutalibacteraceae	CAG-488	CAG-488 sp900539465
Ba-624	NG10_MAG_00003	2101121	68	50939	0.4435	1	0	Bacteria	Firmicutes	Clostridia	Oscillospirales	Acutalibacteraceae	CAG-488	CAG-488 sp900539465
Ba-626	GG03_MAG_00224	2130482	103	36705	0.4491	0.7887	0.0282	Bacteria	Firmicutes	Clostridia	Oscillospirales	Acutalibacteraceae	CAG-488	N/A
Ba-627	NG07_MAG_00271	2248349	194	20847	0.4597	0.7746	0.0282	Bacteria	Firmicutes	Clostridia	Oscillospirales	Acutalibacteraceae	CAG-488	N/A
Ba-628	NG01_MAG_00164	1248566	121	15503	0.3073	0.8592	0.0141	Bacteria	Firmicutes	Clostridia	Oscillospirales	Acutalibacteraceae	CAG-557	CAG-557 sp000435275
Ba-629	NG05_MAG_00125	1075100	22	77243	0.3654	0.9155	0	Bacteria	Firmicutes	Clostridia	Oscillospirales	Acutalibacteraceae	CAG-557	CAG-557 sp000435275
Ba-630	NG09_MAG_00056	1945356	30	133023	0.3973	0.9437	0	Bacteria	Firmicutes	Clostridia	Oscillospirales	Acutalibacteraceae	CAG-964	CAG-964 sp000435335
Ba-631	GG02_MAG_00028	1948266	73	45620	0.4487	0.9577	0	Bacteria	Firmicutes	Clostridia	Oscillospirales	Acutalibacteraceae	DTU089	DTU089 sp002440045
Ba-632	GG02_MAG_00096	1663391	31	76328	0.4008	0.9155	0.0141	Bacteria	Firmicutes	Clostridia	Oscillospirales	Acutalibacteraceae	Eubacterium	Eubacterium coprostanoligenes
Ba-633	NG03_MAG_00003	1931021	78	32114	0.3864	1	0	Bacteria	Firmicutes	Clostridia	Oscillospirales	Acutalibacteraceae	Eubacterium	Eubacterium sp000436835
Ba-634	NG03_MAG_00015	1830032	117	23955	0.4039	0.9718	0	Bacteria	Firmicutes	Clostridia	Oscillospirales	Acutalibacteraceae	Eubacterium	Eubacterium sp003526845
Ba-635	GG02_MAG_00051	2288459	73	60478	0.3765	0.9718	0.0423	Bacteria	Firmicutes	Clostridia	Oscillospirales	Acutalibacteraceae	Eubacterium	Eubacterium sp900540235
Ba-636	NG09_MAG_00058	1639616	113	25749	0.4124	0.9577	0.0141	Bacteria	Firmicutes	Clostridia	Oscillospirales	Acutalibacteraceae	Eubacterium	Eubacterium sp900542875
Ba-637	NG01_MAG_00020	1665747	305	7893	0.4131	1	0.0282	Bacteria	Firmicutes	Clostridia	Oscillospirales	Acutalibacteraceae	Eubacterium	Eubacterium sp900543795
Ba-638	NG03_MAG_00181	1722147	46	53893	0.4225	0.8592	0	Bacteria	Firmicutes	Clostridia	Oscillospirales	Acutalibacteraceae	Eubacterium	Eubacterium sp900548085
Ba-639	NG10_MAG_00005	1694649	25	94342	0.4214	1	0.0141	Bacteria	Firmicutes	Clostridia	Oscillospirales	Acutalibacteraceae	Eubacterium	N/A
Ba-640	GG05_MAG_00003	2432147	69	67882	0.3669	1	0	Bacteria	Firmicutes	Clostridia	Oscillospirales	Acutalibacteraceae	GCA-900066995	GCA-900066995 sp900291955
Ba-644	GG01_MAG_00022	2159735	86	37608	0.5645	0.9577	0	Bacteria	Firmicutes	Clostridia	Oscillospirales	Acutalibacteraceae	N/A	N/A
Ba-645	GG02_MAG_00089	1487818	73	33332	0.4449	0.9155	0.0141	Bacteria	Firmicutes	Clostridia	Oscillospirales	Acutalibacteraceae	N/A	N/A
Ba-646	GG05_MAG_00233	1353803	625	2442	0.4083	0.7746	0.0986	Bacteria	Firmicutes	Clostridia	Oscillospirales	Acutalibacteraceae	N/A	N/A
Ba-641	NG03_MAG_00220	1880258	446	5336	0.4238	0.831	0.0141	Bacteria	Firmicutes	Clostridia	Oscillospirales	Acutalibacteraceae	N/A	N/A
Ba-643	NG03_MAG_00282	2131312	668	4452	0.5124	0.7324	0.0423	Bacteria	Firmicutes	Clostridia	Oscillospirales	Acutalibacteraceae	N/A	N/A
Ba-642	PG07_MAG_00088	1928319	557	4041	0.5216	0.7465	0.0282	Bacteria	Firmicutes	Clostridia	Oscillospirales	Acutalibacteraceae	N/A	N/A
Ba-647	GG09_MAG_00022	2204618	158	20456	0.491	0.9577	0	Bacteria	Firmicutes	Clostridia	Oscillospirales	Acutalibacteraceae	RUG806	RUG806 sp900313475
Ba-649	NG02_MAG_00193	1953190	704	3313	0.4215	0.8732	0.0563	Bacteria	Firmicutes	Clostridia	Oscillospirales	Acutalibacteraceae	Ruminococcus	N/A
Ba-648	NG03_MAG_00043	2058955	55	85442	0.4134	0.9577	0	Bacteria	Firmicutes	Clostridia	Oscillospirales	Acutalibacteraceae	Ruminococcus	N/A
Ba-651	GG01_MAG_00064	2155154	50	83561	0.3927	0.9577	0.0282	Bacteria	Firmicutes	Clostridia	Oscillospirales	Acutalibacteraceae	Ruminococcus	Ruminococcus bromii
Ba-652	NG02_MAG_00121	2378030	213	17374	0.4036	0.9296	0.0282	Bacteria	Firmicutes	Clostridia	Oscillospirales	Acutalibacteraceae	Ruminococcus	Ruminococcus bromii
Ba-650	NG09_MAG_00188	1896087	105	26612	0.4115	0.8732	0.0282	Bacteria	Firmicutes	Clostridia	Oscillospirales	Acutalibacteraceae	Ruminococcus	Ruminococcus bromii
Ba-655	GG01_MAG_00031	1974208	34	107932	0.4119	0.9577	0	Bacteria	Firmicutes	Clostridia	Oscillospirales	Acutalibacteraceae	Ruminococcus	Ruminococcus sp004560275
Ba-654	NG01_MAG_00129	1628671	158	17843	0.3809	0.9437	0.0563	Bacteria	Firmicutes	Clostridia	Oscillospirales	Acutalibacteraceae	Ruminococcus	Ruminococcus sp004560275
Ba-656	NG02_MAG_00005	1714799	129	21171	0.3387	1	0.0141	Bacteria	Firmicutes	Clostridia	Oscillospirales	Acutalibacteraceae	Ruminococcus	Ruminococcus sp900314705
Ba-657	NG05_MAG_00009	2103077	81	41809	0.4445	0.9859	0	Bacteria	Firmicutes	Clostridia	Oscillospirales	Acutalibacteraceae	UBA1081	UBA1081 sp900543395
Ba-653	GG01_MAG_00027	1913116	78	38092	0.5397	0.9577	0	Bacteria	Firmicutes	Clostridia	Oscillospirales	Acutalibacteraceae	UBA1417	UBA1417 sp003531055
Ba-658	PG10_MAG_00024	2473365	60	67280	0.5283	0.9437	0	Bacteria	Firmicutes	Clostridia	Oscillospirales	Acutalibacteraceae	UBA1691	UBA1691 sp002320555
Ba-659	PG02_MAG_00068	2836788	106	44798	0.5295	0.8451	0.0423	Bacteria	Firmicutes	Clostridia	Oscillospirales	Acutalibacteraceae	UBA1691	UBA1691 sp900544715
Ba-660	NG03_MAG_00011	2288733	63	54476	0.576	0.9859	0	Bacteria	Firmicutes	Clostridia	Oscillospirales	Acutalibacteraceae	UBA5905	UBA5905 sp002437905
Ba-661	NG05_MAG_00264	1600689	704	2560	0.5993	0.8451	0.0423	Bacteria	Firmicutes	Clostridia	Oscillospirales	Acutalibacteraceae	UBA5905	UBA5905 sp002437905
Ba-662	NG05_MAG_00285	2094724	132	24774	0.5698	0.8028	0.0282	Bacteria	Firmicutes	Clostridia	Oscillospirales	Acutalibacteraceae	UBA5905	UBA5905 sp002437905
Ba-663	NG10_MAG_00183	1678101	293	7752	0.5776	0.9014	0.0423	Bacteria	Firmicutes	Clostridia	Oscillospirales	Acutalibacteraceae	UBA5905	UBA5905 sp004558485
Ba-665	GG10_MAG_00201	1628594	289	6399	0.4796	0.7465	0	Bacteria	Firmicutes	Clostridia	Oscillospirales	Acutalibacteraceae	UBA6857	UBA6857 sp002451715
Ba-666	NG03_MAG_00128	2234985	335	9061	0.4728	0.9296	0.0282	Bacteria	Firmicutes	Clostridia	Oscillospirales	Acutalibacteraceae	UBA6857	UBA6857 sp002451715
Ba-664	NG09_MAG_00289	1889153	669	3482	0.47	0.7042	0	Bacteria	Firmicutes	Clostridia	Oscillospirales	Acutalibacteraceae	UBA6857	UBA6857 sp002451715
Ba-668	GG01_MAG_00201	1532621	510	3668	0.4733	0.7746	0.0563	Bacteria	Firmicutes	Clostridia	Oscillospirales	Acutalibacteraceae	UBA6857	UBA6857 sp900555805
Ba-667	GG09_MAG_00213	2140734	245	11478	0.3938	0.7465	0.0141	Bacteria	Firmicutes	Clostridia	Oscillospirales	Acutalibacteraceae	UBA6857	UBA6857 sp900555805
Ba-670	GG10_MAG_00183	1378222	320	5549	0.3958	0.8732	0.0845	Bacteria	Firmicutes	Clostridia	Oscillospirales	Acutalibacteraceae	UBA737	N/A
Ba-669	NG03_MAG_00174	1473732	142	13094	0.4559	0.9014	0.0282	Bacteria	Firmicutes	Clostridia	Oscillospirales	Acutalibacteraceae	UBA737	N/A
Ba-671	NG07_MAG_00308	1967125	597	4237	0.4684	0.7606	0.0845	Bacteria	Firmicutes	Clostridia	Oscillospirales	Acutalibacteraceae	UBA737	N/A
Ba-672	NG05_MAG_00262	1250437	497	2938	0.4136	0.8873	0.0845	Bacteria	Firmicutes	Clostridia	Oscillospirales	Acutalibacteraceae	UBA737	UBA737 sp002297415
Ba-673	NG01_MAG_00208	1660298	462	4515	0.4516	0.8028	0.0423	Bacteria	Firmicutes	Clostridia	Oscillospirales	Acutalibacteraceae	UBA737	UBA737 sp002431945
Ba-674	NG02_MAG_00231	884407	422	2354	0.4728	0.8028	0.0704	Bacteria	Firmicutes	Clostridia	Oscillospirales	Acutalibacteraceae	UBA737	UBA737 sp900547445
Ba-675	NG05_MAG_00138	1130503	17	132086	0.3001	0.9014	0	Bacteria	Firmicutes	Clostridia	Oscillospirales	Acutalibacteraceae	UMGS1224	UMGS1224 sp900549775
Ba-677	NG09_MAG_00113	1069402	62	71765	0.3289	0.9014	0	Bacteria	Firmicutes	Clostridia	Oscillospirales	Acutalibacteraceae	UMGS1491	UMGS1491 sp900552265
Ba-676	NG09_MAG_00206	920099	226	4937	0.3387	0.8732	0.0423	Bacteria	Firmicutes	Clostridia	Oscillospirales	Acutalibacteraceae	UMGS1491	UMGS1491 sp900552265
Ba-678	PG05_MAG_00011	3171958	58	143626	0.5687	1	0.0282	Bacteria	Firmicutes	Clostridia	Oscillospirales	Acutalibacteraceae	UMGS1623	UMGS1623 sp900553525
Ba-679	PG01_MAG_00109	2821884	65	66843	0.5985	0.7606	0	Bacteria	Firmicutes	Clostridia	Oscillospirales	Acutalibacteraceae	UMGS856	UMGS856 sp900546265
Ba-680	NG01_MAG_00088	2145099	140	22567	0.5524	1	0.0845	Bacteria	Firmicutes	Clostridia	Oscillospirales	Butyricicoccaceae	Agathobaculum	Agathobaculum butyriciproducens
Ba-681	PG09_MAG_00132	1198481	34	57525	0.6004	0.7746	0	Bacteria	Firmicutes	Clostridia	Oscillospirales	Butyricicoccaceae	Agathobaculum	Agathobaculum sp900291975
Ba-682	PG07_MAG_00035	2467276	27	210971	0.5844	0.9577	0.0141	Bacteria	Firmicutes	Clostridia	Oscillospirales	Butyricicoccaceae	Agathobaculum	N/A
Ba-683	NG03_MAG_00079	2136704	309	10083	0.5545	0.9718	0.0423	Bacteria	Firmicutes	Clostridia	Oscillospirales	Butyricicoccaceae	Butyricicoccus	Butyricicoccus porcorum
Ba-684	NG02_MAG_00098	2188772	84	40060	0.5149	0.9859	0.0704	Bacteria	Firmicutes	Clostridia	Oscillospirales	Butyricicoccaceae	Butyricicoccus	Butyricicoccus sp002395695
Ba-685	NG03_MAG_00257	1436647	61	29886	0.5983	0.7606	0.0141	Bacteria	Firmicutes	Clostridia	Oscillospirales	Butyricicoccaceae	Butyricicoccus	Butyricicoccus sp900604335
Ba-686	NG10_MAG_00217	1545970	215	10456	0.6125	0.8873	0.0563	Bacteria	Firmicutes	Clostridia	Oscillospirales	Butyricicoccaceae	Butyricicoccus	Butyricicoccus sp900604335
Ba-687	PG09_MAG_00145	2397857	590	5337	0.6033	0.7465	0.0423	Bacteria	Firmicutes	Clostridia	Oscillospirales	Butyricicoccaceae	Intestinibacillus	Intestinibacillus massiliensis
Ba-688	GG03_MAG_00095	1949227	101	28232	0.6181	0.9155	0.0141	Bacteria	Firmicutes	Clostridia	Oscillospirales	Butyricicoccaceae	UBA4644	UBA4644 sp002405755
Ba-689	GG09_MAG_00149	1822971	157	16854	0.6081	0.8873	0.0423	Bacteria	Firmicutes	Clostridia	Oscillospirales	Butyricicoccaceae	UBA4644	UBA4644 sp002405755
Ba-690	NG07_MAG_00238	2272841	295	10100	0.5453	0.8451	0.0423	Bacteria	Firmicutes	Clostridia	Oscillospirales	Butyricicoccaceae	UMGS1384	UMGS1384 sp900551265
Ba-691	NG05_MAG_00334	1942975	369	6714	0.5314	0.7887	0.0845	Bacteria	Firmicutes	Clostridia	Oscillospirales	CAG-272	CAG-272	CAG-272 sp000433515
Ba-692	NG05_MAG_00189	2220337	93	37235	0.5278	0.9155	0.0423	Bacteria	Firmicutes	Clostridia	Oscillospirales	CAG-272	CAG-390	CAG-390 sp000437015
Ba-693	NG07_MAG_00274	2012059	685	3526	0.5245	0.7606	0.0141	Bacteria	Firmicutes	Clostridia	Oscillospirales	CAG-272	CAG-390	CAG-390 sp003523225
Ba-694	GG02_MAG_00008	2319870	329	10267	0.5881	0.9859	0	Bacteria	Firmicutes	Clostridia	Oscillospirales	CAG-272	CAG-448	CAG-448 sp003150135
Ba-695	NG02_MAG_00064	2251020	112	33789	0.6015	0.9577	0.0141	Bacteria	Firmicutes	Clostridia	Oscillospirales	CAG-272	CAG-448	CAG-448 sp003150135
Ba-696	NG03_MAG_00281	635935	37	27818	0.5005	0.7183	0.0282	Bacteria	Firmicutes	Clostridia	Oscillospirales	CAG-272	CAG-724	CAG-724 sp003524145
Ba-697	NG09_MAG_00048	1791655	373	6862	0.5621	0.9718	0.0282	Bacteria	Firmicutes	Clostridia	Oscillospirales	CAG-272	CAG-724	CAG-724 sp900551005
Ba-698	NG09_MAG_00210	1551116	60	37619	0.4542	0.8169	0	Bacteria	Firmicutes	Clostridia	Oscillospirales	CAG-272	CAG-841	CAG-841 sp000437375
Ba-699	NG05_MAG_00344	1414162	114	19780	0.4859	0.7465	0.0704	Bacteria	Firmicutes	Clostridia	Oscillospirales	CAG-272	CAG-841	CAG-841 sp002479075
Ba-700	GG09_MAG_00223	1419230	95	20390	0.4898	0.7183	0.0141	Bacteria	Firmicutes	Clostridia	Oscillospirales	CAG-272	CAG-841	N/A
Ba-701	NG09_MAG_00022	1877411	20	190273	0.541	0.9859	0.0141	Bacteria	Firmicutes	Clostridia	Oscillospirales	CAG-272	Firm-07	Firm-07 sp001604005
Ba-703	GG01_MAG_00200	1744839	353	5732	0.4823	0.7606	0.0423	Bacteria	Firmicutes	Clostridia	Oscillospirales	CAG-272	N/A	N/A
Ba-705	GG03_MAG_00053	1963108	186	15840	0.5056	0.9577	0.0282	Bacteria	Firmicutes	Clostridia	Oscillospirales	CAG-272	N/A	N/A
Ba-702	GG10_MAG_00029	1553009	120	21525	0.4473	0.9718	0.0141	Bacteria	Firmicutes	Clostridia	Oscillospirales	CAG-272	N/A	N/A
Ba-704	NG05_MAG_00054	1887979	49	72648	0.5689	0.9577	0	Bacteria	Firmicutes	Clostridia	Oscillospirales	CAG-272	N/A	N/A
Ba-706	GG09_MAG_00084	1824711	200	12315	0.5136	0.9014	0	Bacteria	Firmicutes	Clostridia	Oscillospirales	CAG-272	UBA11512	UBA11512 sp003522145
Ba-707	GG10_MAG_00108	1714733	272	8943	0.5138	0.9437	0.0563	Bacteria	Firmicutes	Clostridia	Oscillospirales	CAG-272	UBA11512	UBA11512 sp003522145
Ba-708	NG07_MAG_00107	2120277	134	21828	0.5734	0.9296	0.0141	Bacteria	Firmicutes	Clostridia	Oscillospirales	CAG-272	UBA1740	UBA1740 sp002315715
Ba-710	GG03_MAG_00244	2004204	252	10172	0.5072	0.7324	0	Bacteria	Firmicutes	Clostridia	Oscillospirales	CAG-272	UMGS1002	UMGS1002 sp900547565
Ba-709	GG09_MAG_00222	1441204	528	3237	0.5104	0.7465	0.0423	Bacteria	Firmicutes	Clostridia	Oscillospirales	CAG-272	UMGS1002	UMGS1002 sp900547565
Ba-711	NG09_MAG_00104	1708931	55	41622	0.4749	0.9577	0.0423	Bacteria	Firmicutes	Clostridia	Oscillospirales	CAG-272	UMGS1225	UMGS1225 sp900549725
Ba-712	NG07_MAG_00083	2051052	72	48548	0.4898	0.9296	0	Bacteria	Firmicutes	Clostridia	Oscillospirales	CAG-272	UMGS1696	UMGS1696 sp900554225
Ba-713	NG09_MAG_00054	2857651	124	50967	0.5566	0.9577	0.0141	Bacteria	Firmicutes	Clostridia	Oscillospirales	CAG-272	UMGS1696	UMGS1696 sp900554225
Ba-714	PG09_MAG_00046	2127884	101	28340	0.5022	0.9577	0.0282	Bacteria	Firmicutes	Clostridia	Oscillospirales	CAG-272	UMGS1815	UMGS1815 sp900555345
Ba-717	GG02_MAG_00213	2102308	1112	2036	0.5672	0.8028	0.0704	Bacteria	Firmicutes	Clostridia	Oscillospirales	CAG-272	UMGS1865	N/A
Ba-715	GG09_MAG_00229	1611013	863	1934	0.5571	0.7324	0.0563	Bacteria	Firmicutes	Clostridia	Oscillospirales	CAG-272	UMGS1865	N/A
Ba-716	NG03_MAG_00269	1675444	178	12151	0.5285	0.7746	0.0563	Bacteria	Firmicutes	Clostridia	Oscillospirales	CAG-272	UMGS1865	N/A
Ba-718	NG05_MAG_00056	2952987	234	19352	0.5428	0.9859	0.0282	Bacteria	Firmicutes	Clostridia	Oscillospirales	CAG-272	UMGS874	UMGS874 sp900546315
Ba-719	NG05_MAG_00287	2934412	653	6240	0.5483	0.8028	0.0282	Bacteria	Firmicutes	Clostridia	Oscillospirales	CAG-272	UMGS874	UMGS874 sp900546315
Ba-720	NG09_MAG_00232	1998819	372	6656	0.5672	0.8451	0.0563	Bacteria	Firmicutes	Clostridia	Oscillospirales	CAG-272	UMGS902	N/A
Ba-721	GG03_MAG_00117	1965376	123	23956	0.5916	0.8873	0.0141	Bacteria	Firmicutes	Clostridia	Oscillospirales	CAG-272	UMGS902	UMGS902 sp003343845
Ba-722	NG07_MAG_00027	2122366	42	84105	0.5788	0.9577	0	Bacteria	Firmicutes	Clostridia	Oscillospirales	CAG-272	UMGS902	UMGS902 sp003343845
Ba-723	NG09_MAG_00189	2401341	531	5948	0.6327	0.8732	0.0282	Bacteria	Firmicutes	Clostridia	Oscillospirales	CAG-382	UBA1049	UBA1049 sp002841455
Ba-724	NG10_MAG_00140	1826489	99	35337	0.4974	0.9155	0.0282	Bacteria	Firmicutes	Clostridia	Oscillospirales	CAG-382	UBA1206	UBA1206 sp000433115
Ba-725	GG03_MAG_00008	1686670	30	88032	0.5378	0.9859	0	Bacteria	Firmicutes	Clostridia	Oscillospirales	CAG-382	UBA1752	UBA1752 sp900554405
Ba-726	NG01_MAG_00019	2376202	56	83476	0.5155	1	0.0282	Bacteria	Firmicutes	Clostridia	Oscillospirales	CAG-382	UMGS1052	UMGS1052 sp900548115
Ba-727	NG05_MAG_00200	1399298	262	7650	0.3929	0.8592	0	Bacteria	Firmicutes	Clostridia	Oscillospirales	CAG-382	UMGS1052	UMGS1052 sp900548115
Ba-728	NG03_MAG_00158	2674058	538	8553	0.5187	0.9296	0.0423	Bacteria	Firmicutes	Clostridia	Oscillospirales	CAG-382	UMGS882	UMGS882 sp900546385
Ba-729	GG01_MAG_00151	1848124	230	12931	0.4261	0.8592	0.0282	Bacteria	Firmicutes	Clostridia	Oscillospirales	N/A	N/A	N/A
Ba-731	GG01_MAG_00211	1591676	154	12582	0.5869	0.7183	0.0423	Bacteria	Firmicutes	Clostridia	Oscillospirales	N/A	N/A	N/A
Ba-733	GG07_MAG_00192	2604344	171	21527	0.3875	0.8451	0.0423	Bacteria	Firmicutes	Clostridia	Oscillospirales	N/A	N/A	N/A
Ba-735	GG09_MAG_00035	1674930	62	33671	0.5762	0.9437	0	Bacteria	Firmicutes	Clostridia	Oscillospirales	N/A	N/A	N/A
Ba-730	GG09_MAG_00243	1265622	461	3242	0.4636	0.7324	0.0986	Bacteria	Firmicutes	Clostridia	Oscillospirales	N/A	N/A	N/A
Ba-736	NG05_MAG_00072	2133487	84	43808	0.5842	0.9577	0.0141	Bacteria	Firmicutes	Clostridia	Oscillospirales	N/A	N/A	N/A
Ba-734	NG10_MAG_00103	1672901	49	57700	0.464	0.9155	0	Bacteria	Firmicutes	Clostridia	Oscillospirales	N/A	N/A	N/A
Ba-732	PG09_MAG_00034	2498148	30	135760	0.5151	0.9437	0	Bacteria	Firmicutes	Clostridia	Oscillospirales	N/A	N/A	N/A
Ba-737	PG01_MAG_00097	1831689	384	6804	0.6018	0.8592	0.0563	Bacteria	Firmicutes	Clostridia	Oscillospirales	Oscillospiraceae	CAG-103	CAG-103 sp004556965
Ba-738	PG07_MAG_00054	1574202	94	24849	0.6244	0.9014	0	Bacteria	Firmicutes	Clostridia	Oscillospirales	Oscillospiraceae	CAG-103	CAG-103 sp900317855
Ba-739	NG02_MAG_00139	2147538	63	60555	0.6103	0.8873	0	Bacteria	Firmicutes	Clostridia	Oscillospirales	Oscillospiraceae	CAG-110	CAG-110 sp003525905
Ba-741	GG01_MAG_00190	2640175	323	12517	0.5499	0.7746	0.0423	Bacteria	Firmicutes	Clostridia	Oscillospirales	Oscillospiraceae	CAG-110	CAG-110 sp004556205
Ba-740	NG05_MAG_00163	1922624	246	10209	0.604	0.9155	0.0282	Bacteria	Firmicutes	Clostridia	Oscillospirales	Oscillospiraceae	CAG-110	CAG-110 sp004556205
Ba-742	NG02_MAG_00036	2148475	114	26083	0.5682	0.9718	0.0141	Bacteria	Firmicutes	Clostridia	Oscillospirales	Oscillospiraceae	CAG-110	CAG-110 sp900540635
Ba-743	NG03_MAG_00032	1683777	75	38236	0.5759	0.9859	0.0141	Bacteria	Firmicutes	Clostridia	Oscillospirales	Oscillospiraceae	CAG-110	CAG-110 sp900544405
Ba-744	PG09_MAG_00025	2672093	39	120091	0.5702	0.9859	0.0282	Bacteria	Firmicutes	Clostridia	Oscillospirales	Oscillospiraceae	CAG-110	CAG-110 sp900544975
Ba-745	NG03_MAG_00071	1700692	97	25193	0.6062	0.9577	0.0141	Bacteria	Firmicutes	Clostridia	Oscillospirales	Oscillospiraceae	CAG-110	CAG-110 sp900546415
Ba-747	PG09_MAG_00114	2685604	258	13330	0.5635	0.8451	0.0141	Bacteria	Firmicutes	Clostridia	Oscillospirales	Oscillospiraceae	CAG-110	CAG-110 sp900553805
Ba-746	PG10_MAG_00079	2384952	142	23205	0.5781	0.7465	0.0704	Bacteria	Firmicutes	Clostridia	Oscillospirales	Oscillospiraceae	CAG-110	CAG-110 sp900553805
Ba-752	GG05_MAG_00115	1514897	174	12445	0.5821	0.8873	0	Bacteria	Firmicutes	Clostridia	Oscillospirales	Oscillospiraceae	CAG-110	N/A
Ba-750	GG09_MAG_00152	1336140	207	7664	0.5809	0.8592	0.0282	Bacteria	Firmicutes	Clostridia	Oscillospirales	Oscillospiraceae	CAG-110	N/A
Ba-749	GG09_MAG_00232	2188478	243	13833	0.5665	0.7042	0.0282	Bacteria	Firmicutes	Clostridia	Oscillospirales	Oscillospiraceae	CAG-110	N/A
Ba-753	NG03_MAG_00237	1695770	320	7700	0.5858	0.8451	0.0563	Bacteria	Firmicutes	Clostridia	Oscillospirales	Oscillospiraceae	CAG-110	N/A
Ba-748	NG09_MAG_00067	1835200	92	28348	0.5661	0.9718	0.0282	Bacteria	Firmicutes	Clostridia	Oscillospirales	Oscillospiraceae	CAG-110	N/A
Ba-751	PG09_MAG_00065	2134271	598	4299	0.5718	0.9577	0.0423	Bacteria	Firmicutes	Clostridia	Oscillospirales	Oscillospiraceae	CAG-110	N/A
Ba-754	GG07_MAG_00122	2059385	86	37966	0.5906	0.9577	0.0704	Bacteria	Firmicutes	Clostridia	Oscillospirales	Oscillospiraceae	CAG-170	CAG-170 sp000436735
Ba-755	NG10_MAG_00052	2200459	89	33829	0.592	0.9577	0.0141	Bacteria	Firmicutes	Clostridia	Oscillospirales	Oscillospiraceae	CAG-170	CAG-170 sp000436735
Ba-756	GG02_MAG_00085	1780822	143	17579	0.5767	0.9296	0.0282	Bacteria	Firmicutes	Clostridia	Oscillospirales	Oscillospiraceae	CAG-170	CAG-170 sp003516765
Ba-757	NG07_MAG_00289	1904700	114	26876	0.5929	0.7606	0.0423	Bacteria	Firmicutes	Clostridia	Oscillospirales	Oscillospiraceae	CAG-170	CAG-170 sp004555655
Ba-758	NG09_MAG_00291	1555357	164	11996	0.6024	0.7183	0.0282	Bacteria	Firmicutes	Clostridia	Oscillospirales	Oscillospiraceae	CAG-170	CAG-170 sp900553545
Ba-761	GG05_MAG_00219	1944484	156	16016	0.5955	0.7183	0.0141	Bacteria	Firmicutes	Clostridia	Oscillospirales	Oscillospiraceae	CAG-170	N/A
Ba-759	NG02_MAG_00009	1878122	93	36415	0.6065	0.9859	0	Bacteria	Firmicutes	Clostridia	Oscillospirales	Oscillospiraceae	CAG-170	N/A
Ba-760	NG03_MAG_00247	1782715	226	10668	0.6142	0.8028	0.0282	Bacteria	Firmicutes	Clostridia	Oscillospirales	Oscillospiraceae	CAG-170	N/A
Ba-762	NG02_MAG_00201	1721434	186	13049	0.6095	0.8028	0.0141	Bacteria	Firmicutes	Clostridia	Oscillospirales	Oscillospiraceae	CAG-83	CAG-83 sp000431575
Ba-763	PG01_MAG_00032	1899135	40	73063	0.6083	0.9437	0	Bacteria	Firmicutes	Clostridia	Oscillospirales	Oscillospiraceae	CAG-83	CAG-83 sp000435975
Ba-764	NG01_MAG_00242	1461878	191	11201	0.6207	0.7183	0.0704	Bacteria	Firmicutes	Clostridia	Oscillospirales	Oscillospiraceae	CAG-83	CAG-83 sp003487665
Ba-765	NG07_MAG_00306	2568693	239	15764	0.5452	0.7465	0.0563	Bacteria	Firmicutes	Clostridia	Oscillospirales	Oscillospiraceae	CAG-83	CAG-83 sp004555205
Ba-766	PG03_MAG_00028	1685980	31	68784	0.558	0.9296	0	Bacteria	Firmicutes	Clostridia	Oscillospirales	Oscillospiraceae	CAG-83	CAG-83 sp004557655
Ba-767	NG09_MAG_00217	2000021	206	13413	0.591	0.831	0.0282	Bacteria	Firmicutes	Clostridia	Oscillospirales	Oscillospiraceae	CAG-83	CAG-83 sp900555735
Ba-768	GG01_MAG_00181	1777925	118	21423	0.6222	0.7746	0.0282	Bacteria	Firmicutes	Clostridia	Oscillospirales	Oscillospiraceae	CAG-83	N/A
Ba-771	GG07_MAG_00210	1422008	104	17084	0.6214	0.7606	0	Bacteria	Firmicutes	Clostridia	Oscillospirales	Oscillospiraceae	CAG-83	N/A
Ba-769	NG09_MAG_00300	1378795	103	21618	0.5943	0.7183	0.0563	Bacteria	Firmicutes	Clostridia	Oscillospirales	Oscillospiraceae	CAG-83	N/A
Ba-772	NG10_MAG_00296	2006230	126	25497	0.5942	0.7042	0.0704	Bacteria	Firmicutes	Clostridia	Oscillospirales	Oscillospiraceae	CAG-83	N/A
Ba-770	PG03_MAG_00044	1931465	50	60349	0.5974	0.8592	0	Bacteria	Firmicutes	Clostridia	Oscillospirales	Oscillospiraceae	CAG-83	N/A
Ba-773	PG10_MAG_00072	1152297	51	30626	0.5635	0.7183	0	Bacteria	Firmicutes	Clostridia	Oscillospirales	Oscillospiraceae	CAG-83	N/A
Ba-774	GG10_MAG_00105	1509444	254	7518	0.5928	0.9014	0.0141	Bacteria	Firmicutes	Clostridia	Oscillospirales	Oscillospiraceae	ER4	ER4 sp000765235
Ba-776	GG10_MAG_00036	1291598	121	16259	0.5808	0.9577	0.0141	Bacteria	Firmicutes	Clostridia	Oscillospirales	Oscillospiraceae	ER4	N/A
Ba-775	NG09_MAG_00004	1729303	129	20460	0.5886	1	0.0141	Bacteria	Firmicutes	Clostridia	Oscillospirales	Oscillospiraceae	ER4	N/A
Ba-777	NG09_MAG_00140	1481118	133	15350	0.6203	0.9296	0.0423	Bacteria	Firmicutes	Clostridia	Oscillospirales	Oscillospiraceae	ER4	N/A
Ba-778	NG09_MAG_00238	2069051	219	13766	0.6111	0.831	0.0563	Bacteria	Firmicutes	Clostridia	Oscillospirales	Oscillospiraceae	Evtepia	Evtepia sp004551945
Ba-779	NG05_MAG_00349	2289256	375	8776	0.6255	0.7324	0.0704	Bacteria	Firmicutes	Clostridia	Oscillospirales	Oscillospiraceae	Evtepia	Evtepia sp004554585
Ba-780	NG03_MAG_00020	2072076	235	13940	0.5998	0.9718	0	Bacteria	Firmicutes	Clostridia	Oscillospirales	Oscillospiraceae	Evtepia	Evtepia sp004556345
Ba-782	NG02_MAG_00031	1757616	51	47525	0.5257	0.9859	0.0282	Bacteria	Firmicutes	Clostridia	Oscillospirales	Oscillospiraceae	F23-B02	F23-B02 sp000431075
Ba-781	NG07_MAG_00202	1563471	179	13860	0.534	0.8732	0.0423	Bacteria	Firmicutes	Clostridia	Oscillospirales	Oscillospiraceae	F23-B02	F23-B02 sp000431075
Ba-783	GG05_MAG_00037	1562844	71	33036	0.5462	0.9718	0.0141	Bacteria	Firmicutes	Clostridia	Oscillospirales	Oscillospiraceae	F23-B02	F23-B02 sp004556755
Ba-784	PG01_MAG_00112	1217948	61	31635	0.5438	0.7606	0.0282	Bacteria	Firmicutes	Clostridia	Oscillospirales	Oscillospiraceae	F23-B02	F23-B02 sp004558025
Ba-786	GG07_MAG_00148	1570439	167	11429	0.5511	0.9014	0.0423	Bacteria	Firmicutes	Clostridia	Oscillospirales	Oscillospiraceae	F23-B02	N/A
Ba-785	NG01_MAG_00011	1800507	101	28632	0.5368	0.9859	0	Bacteria	Firmicutes	Clostridia	Oscillospirales	Oscillospiraceae	F23-B02	N/A
Ba-787	NG09_MAG_00065	2255960	65	52447	0.6238	0.9577	0.0141	Bacteria	Firmicutes	Clostridia	Oscillospirales	Oscillospiraceae	Flavonifractor	Flavonifractor sp900199495
Ba-788	NG05_MAG_00284	1699098	35	67472	0.618	0.7887	0	Bacteria	Firmicutes	Clostridia	Oscillospirales	Oscillospiraceae	Flavonifractor	Flavonifractor sp900549795
Ba-789	PG01_MAG_00066	2820322	109	41340	0.626	0.9014	0	Bacteria	Firmicutes	Clostridia	Oscillospirales	Oscillospiraceae	Flavonifractor	N/A
Ba-790	PG01_MAG_00044	2897442	76	60865	0.5954	0.9296	0	Bacteria	Firmicutes	Clostridia	Oscillospirales	Oscillospiraceae	Intestinimonas	Intestinimonas butyriciproducens
Ba-791	PG02_MAG_00023	2703281	61	78093	0.6193	0.9577	0	Bacteria	Firmicutes	Clostridia	Oscillospirales	Oscillospiraceae	Intestinimonas	Intestinimonas massiliensis
Ba-792	PG02_MAG_00040	2309186	42	89885	0.5857	0.9155	0	Bacteria	Firmicutes	Clostridia	Oscillospirales	Oscillospiraceae	Lawsonibacter	Lawsonibacter sp000177015
Ba-793	NG03_MAG_00016	1818669	97	27266	0.59	1	0.0282	Bacteria	Firmicutes	Clostridia	Oscillospirales	Oscillospiraceae	Lawsonibacter	N/A
Ba-794	NG09_MAG_00271	1883611	353	7210	0.6242	0.7746	0.0423	Bacteria	Firmicutes	Clostridia	Oscillospirales	Oscillospiraceae	Lawsonibacter	N/A
Ba-795	NG03_MAG_00045	1910011	87	42943	0.5996	0.9577	0	Bacteria	Firmicutes	Clostridia	Oscillospirales	Oscillospiraceae	Marseille-P3106	Marseille-P3106 sp900169975
Ba-796	PG01_MAG_00030	2027992	39	69424	0.6122	0.9437	0	Bacteria	Firmicutes	Clostridia	Oscillospirales	Oscillospiraceae	Marseille-P3106	Marseille-P3106 sp900169975
Ba-802	GG03_MAG_00256	1459670	59	32704	0.5992	0.7465	0.0423	Bacteria	Firmicutes	Clostridia	Oscillospirales	Oscillospiraceae	N/A	N/A
Ba-801	GG07_MAG_00126	1688500	206	9421	0.6179	0.9155	0.0423	Bacteria	Firmicutes	Clostridia	Oscillospirales	Oscillospiraceae	N/A	N/A
Ba-798	GG10_MAG_00252	2226415	152	23342	0.5979	0.7465	0.0986	Bacteria	Firmicutes	Clostridia	Oscillospirales	Oscillospiraceae	N/A	N/A
Ba-797	NG01_MAG_00093	1886196	133	17995	0.5991	0.9437	0.0282	Bacteria	Firmicutes	Clostridia	Oscillospirales	Oscillospiraceae	N/A	N/A
Ba-799	NG05_MAG_00230	1899672	256	9838	0.6134	0.8592	0.0282	Bacteria	Firmicutes	Clostridia	Oscillospirales	Oscillospiraceae	N/A	N/A
Ba-800	NG05_MAG_00232	1793101	191	11762	0.6209	0.8873	0.0563	Bacteria	Firmicutes	Clostridia	Oscillospirales	Oscillospiraceae	N/A	N/A
Ba-804	PG01_MAG_00043	1987709	49	52707	0.5634	0.9296	0	Bacteria	Firmicutes	Clostridia	Oscillospirales	Oscillospiraceae	N/A	N/A
Ba-803	PG07_MAG_00068	2203844	112	24078	0.5999	0.8592	0	Bacteria	Firmicutes	Clostridia	Oscillospirales	Oscillospiraceae	N/A	N/A
Ba-806	NG02_MAG_00092	1990132	117	24816	0.6271	0.9437	0.0282	Bacteria	Firmicutes	Clostridia	Oscillospirales	Oscillospiraceae	Oscillibacter	N/A
Ba-805	PG01_MAG_00057	2089022	127	21806	0.6166	0.9155	0	Bacteria	Firmicutes	Clostridia	Oscillospirales	Oscillospiraceae	Oscillibacter	N/A
Ba-807	PG09_MAG_00098	1977630	57	55264	0.576	0.8873	0.0282	Bacteria	Firmicutes	Clostridia	Oscillospirales	Oscillospiraceae	Oscillibacter	Oscillibacter sp001916835
Ba-808	GG02_MAG_00156	2527314	121	30944	0.6346	0.8451	0	Bacteria	Firmicutes	Clostridia	Oscillospirales	Oscillospiraceae	Oscillibacter	Oscillibacter sp004553545
Ba-809	NG02_MAG_00232	1686295	82	30793	0.5783	0.7746	0.0423	Bacteria	Firmicutes	Clostridia	Oscillospirales	Oscillospiraceae	Oscillibacter	Oscillibacter sp900544615
Ba-810	NG09_MAG_00264	2893574	115	34337	0.6123	0.7606	0.0141	Bacteria	Firmicutes	Clostridia	Oscillospirales	Oscillospiraceae	Pseudoflavonifractor	Pseudoflavonifractor capillosus
Ba-811	PG07_MAG_00072	3467113	184	25247	0.6276	0.9014	0.0423	Bacteria	Firmicutes	Clostridia	Oscillospirales	Oscillospiraceae	Pseudoflavonifractor	Pseudoflavonifractor capillosus
Ba-812	GG10_MAG_00119	2062269	86	40968	0.5468	0.9296	0.0563	Bacteria	Firmicutes	Clostridia	Oscillospirales	Oscillospiraceae	UBA1777	N/A
Ba-813	NG05_MAG_00166	2054901	47	65069	0.5505	0.9296	0.0423	Bacteria	Firmicutes	Clostridia	Oscillospirales	Oscillospiraceae	UBA1777	N/A
Ba-814	NG05_MAG_00075	1911658	123	23653	0.567	0.9577	0.0141	Bacteria	Firmicutes	Clostridia	Oscillospirales	Oscillospiraceae	UBA1777	UBA1777 sp003150355
Ba-817	GG01_MAG_00221	1589187	437	4190	0.5837	0.7042	0.0704	Bacteria	Firmicutes	Clostridia	Oscillospirales	Oscillospiraceae	UBA1777	UBA1777 sp004560305
Ba-818	GG09_MAG_00245	3432445	320	17509	0.5502	0.7183	0.0986	Bacteria	Firmicutes	Clostridia	Oscillospirales	Oscillospiraceae	UBA1777	UBA1777 sp004560305
Ba-815	NG09_MAG_00123	1908667	104	30410	0.5874	0.9577	0.0563	Bacteria	Firmicutes	Clostridia	Oscillospirales	Oscillospiraceae	UBA1777	UBA1777 sp004560305
Ba-816	PG01_MAG_00012	1772348	351	7333	0.5909	1	0.0282	Bacteria	Firmicutes	Clostridia	Oscillospirales	Oscillospiraceae	UBA1777	UBA1777 sp004560305
Ba-819	GG07_MAG_00035	1810573	141	20937	0.5765	0.9577	0.0141	Bacteria	Firmicutes	Clostridia	Oscillospirales	Oscillospiraceae	UBA1777	UBA1777 sp900549645
Ba-820	NG05_MAG_00221	2365509	92	35405	0.5735	0.8873	0.0423	Bacteria	Firmicutes	Clostridia	Oscillospirales	Oscillospiraceae	UBA1777	UBA1777 sp900549865
Ba-821	PG10_MAG_00060	1273160	121	12380	0.5996	0.831	0	Bacteria	Firmicutes	Clostridia	Oscillospirales	Oscillospiraceae	UBA738	UBA738 sp004557735
Ba-822	NG09_MAG_00012	2244076	48	76904	0.5657	0.9859	0	Bacteria	Firmicutes	Clostridia	Oscillospirales	QAMX01	QAMX01	QAMX01 sp004555605
Ba-823	NG01_MAG_00095	2132375	59	54460	0.6076	0.9155	0	Bacteria	Firmicutes	Clostridia	Oscillospirales	Ruminococcaceae	Anaerotruncus	Anaerotruncus massiliensis
Ba-824	NG10_MAG_00266	1795434	49	66247	0.5435	0.7746	0.0563	Bacteria	Firmicutes	Clostridia	Oscillospirales	Ruminococcaceae	Angelakisella	Angelakisella sp003453215
Ba-825	GG03_MAG_00259	1113414	465	2818	0.6031	0.7746	0.0845	Bacteria	Firmicutes	Clostridia	Oscillospirales	Ruminococcaceae	Angelakisella	Angelakisella sp004554485
Ba-826	PG03_MAG_00020	1694556	60	39292	0.5959	0.9437	0	Bacteria	Firmicutes	Clostridia	Oscillospirales	Ruminococcaceae	Angelakisella	Angelakisella sp004557855
Ba-827	GG02_MAG_00145	3116047	385	11737	0.5117	0.9577	0.0986	Bacteria	Firmicutes	Clostridia	Oscillospirales	Ruminococcaceae	CAG-115	CAG-115 sp000432175
Ba-828	GG01_MAG_00071	2794342	139	30346	0.4878	0.9437	0.0282	Bacteria	Firmicutes	Clostridia	Oscillospirales	Ruminococcaceae	CAG-115	CAG-115 sp004554555
Ba-831	NG09_MAG_00018	3076503	139	48776	0.4952	0.9718	0	Bacteria	Firmicutes	Clostridia	Oscillospirales	Ruminococcaceae	CAG-115	N/A
Ba-830	NG09_MAG_00040	3000812	130	43944	0.5061	0.9718	0.0141	Bacteria	Firmicutes	Clostridia	Oscillospirales	Ruminococcaceae	CAG-115	N/A
Ba-829	NG10_MAG_00064	2629012	124	32104	0.5227	0.9859	0.0423	Bacteria	Firmicutes	Clostridia	Oscillospirales	Ruminococcaceae	CAG-115	N/A
Ba-832	GG09_MAG_00017	3126418	123	39080	0.4516	0.9859	0.0141	Bacteria	Firmicutes	Clostridia	Oscillospirales	Ruminococcaceae	CAG-353	CAG-353 sp900066885
Ba-835	NG05_MAG_00342	1217980	462	3077	0.4797	0.7606	0.0704	Bacteria	Firmicutes	Clostridia	Oscillospirales	Ruminococcaceae	CAG-353	CAG-353 sp900066885
Ba-833	NG07_MAG_00039	2001620	67	59754	0.4451	0.9718	0.0141	Bacteria	Firmicutes	Clostridia	Oscillospirales	Ruminococcaceae	CAG-353	CAG-353 sp900066885
Ba-834	NG07_MAG_00135	2601746	266	12518	0.47	0.9437	0.0423	Bacteria	Firmicutes	Clostridia	Oscillospirales	Ruminococcaceae	CAG-353	CAG-353 sp900066885
Ba-836	NG09_MAG_00045	2329331	72	43547	0.5788	0.9577	0	Bacteria	Firmicutes	Clostridia	Oscillospirales	Ruminococcaceae	D5	D5 sp900113995
Ba-837	NG01_MAG_00158	2190095	112	29293	0.6215	0.9014	0.0423	Bacteria	Firmicutes	Clostridia	Oscillospirales	Ruminococcaceae	Faecalibacterium	N/A
Ba-838	PG07_MAG_00015	3254569	52	81746	0.6148	0.9718	0	Bacteria	Firmicutes	Clostridia	Oscillospirales	Ruminococcaceae	Fournierella	Fournierella sp900543285
Ba-839	NG05_MAG_00343	2360250	273	11869	0.5652	0.7324	0.0563	Bacteria	Firmicutes	Clostridia	Oscillospirales	Ruminococcaceae	Gemmiger	Gemmiger qucibialis
Ba-840	GG10_MAG_00017	2085885	97	31441	0.5617	0.9859	0.0141	Bacteria	Firmicutes	Clostridia	Oscillospirales	Ruminococcaceae	Gemmiger	Gemmiger sp004555405
Ba-842	GG02_MAG_00029	2142134	105	30685	0.556	0.9437	0	Bacteria	Firmicutes	Clostridia	Oscillospirales	Ruminococcaceae	Gemmiger	Gemmiger sp004561545
Ba-841	NG07_MAG_00213	2195094	136	23463	0.6062	0.831	0	Bacteria	Firmicutes	Clostridia	Oscillospirales	Ruminococcaceae	Gemmiger	Gemmiger sp004561545
Ba-843	NG01_MAG_00234	2172018	216	15489	0.5761	0.7183	0.0282	Bacteria	Firmicutes	Clostridia	Oscillospirales	Ruminococcaceae	Gemmiger	Gemmiger variabilis
Ba-844	GG05_MAG_00232	2176567	223	14269	0.587	0.7746	0.0986	Bacteria	Firmicutes	Clostridia	Oscillospirales	Ruminococcaceae	Gemmiger	N/A
Ba-845	NG02_MAG_00223	2522874	141	31470	0.5777	0.8169	0.0563	Bacteria	Firmicutes	Clostridia	Oscillospirales	Ruminococcaceae	Gemmiger	N/A
Ba-846	NG03_MAG_00013	1715735	65	48276	0.41	0.9859	0	Bacteria	Firmicutes	Clostridia	Oscillospirales	Ruminococcaceae	Massilioclostridium	Massilioclostridium coli
Ba-848	NG01_MAG_00050	2095434	99	29357	0.5791	0.9718	0.0141	Bacteria	Firmicutes	Clostridia	Oscillospirales	Ruminococcaceae	N/A	N/A
Ba-847	PG09_MAG_00142	2218825	802	3359	0.5528	0.7746	0.0563	Bacteria	Firmicutes	Clostridia	Oscillospirales	Ruminococcaceae	N/A	N/A
Ba-849	NG09_MAG_00144	2547956	270	18652	0.4533	0.9014	0.0141	Bacteria	Firmicutes	Clostridia	Oscillospirales	Ruminococcaceae	Negativibacillus	Negativibacillus massiliensis
Ba-850	PG09_MAG_00081	2040733	373	7596	0.5201	0.9014	0.0141	Bacteria	Firmicutes	Clostridia	Oscillospirales	Ruminococcaceae	Pygmaiobacter	Pygmaiobacter massiliensis
Ba-851	NG10_MAG_00156	2675421	522	6214	0.5961	0.9296	0.0563	Bacteria	Firmicutes	Clostridia	Oscillospirales	Ruminococcaceae	QANG01	QANG01 sp003150145
Ba-852	NG09_MAG_00017	2264664	183	19688	0.4443	0.9718	0	Bacteria	Firmicutes	Clostridia	Oscillospirales	Ruminococcaceae	Ruminiclostridium	N/A
Ba-853	NG10_MAG_00273	2013283	689	3561	0.4444	0.7606	0.0563	Bacteria	Firmicutes	Clostridia	Oscillospirales	Ruminococcaceae	Ruminiclostridium	N/A
Ba-855	GG01_MAG_00217	1405116	731	2035	0.4353	0.7183	0.0704	Bacteria	Firmicutes	Clostridia	Oscillospirales	Ruminococcaceae	Ruminococcus	N/A
Ba-854	NG03_MAG_00012	2038899	41	86569	0.3439	0.9859	0	Bacteria	Firmicutes	Clostridia	Oscillospirales	Ruminococcaceae	Ruminococcus	N/A
Ba-856	NG02_MAG_00023	2285258	218	17202	0.5166	0.9718	0.0141	Bacteria	Firmicutes	Clostridia	Oscillospirales	Ruminococcaceae	Ruminococcus	Ruminococcus callidus
Ba-857	GG09_MAG_00143	3941586	585	9284	0.4447	0.9014	0.0563	Bacteria	Firmicutes	Clostridia	Oscillospirales	Ruminococcaceae	Ruminococcus	Ruminococcus flavefaciens
Ba-858	NG01_MAG_00051	2027003	263	12375	0.4657	0.9718	0.0141	Bacteria	Firmicutes	Clostridia	Oscillospirales	Ruminococcaceae	Ruminococcus	Ruminococcus sp000433635
Ba-859	NG09_MAG_00182	2373541	109	40596	0.4372	0.8732	0.0141	Bacteria	Firmicutes	Clostridia	Oscillospirales	Ruminococcaceae	Ruminococcus	Ruminococcus sp000433635
Ba-860	NG09_MAG_00096	1980518	60	46125	0.3736	0.9718	0.0563	Bacteria	Firmicutes	Clostridia	Oscillospirales	Ruminococcaceae	Ruminococcus	Ruminococcus sp002438605
Ba-861	NG01_MAG_00056	2446851	392	9126	0.453	0.9718	0.0282	Bacteria	Firmicutes	Clostridia	Oscillospirales	Ruminococcaceae	Ruminococcus	Ruminococcus sp900540005
Ba-862	NG09_MAG_00259	1385629	268	5750	0.4297	0.7746	0.0282	Bacteria	Firmicutes	Clostridia	Oscillospirales	Ruminococcaceae	Ruminococcus	Ruminococcus sp900604945
Ba-863	PG07_MAG_00020	2902653	72	60405	0.5853	0.9859	0.0141	Bacteria	Firmicutes	Clostridia	Oscillospirales	Ruminococcaceae	Ruthenibacterium	Ruthenibacterium lactatiformans
Ba-864	NG05_MAG_00321	1929145	428	5337	0.6328	0.7465	0.0141	Bacteria	Firmicutes	Clostridia	Oscillospirales	Ruminococcaceae	Ruthenibacterium	Ruthenibacterium sp002315015
Ba-865	NG07_MAG_00133	2706048	319	12349	0.5621	0.9718	0.0704	Bacteria	Firmicutes	Clostridia	Oscillospirales	Ruminococcaceae	Ruthenibacterium	Ruthenibacterium sp002315015
Ba-866	GG10_MAG_00008	2125616	71	46233	0.6063	0.9859	0	Bacteria	Firmicutes	Clostridia	Oscillospirales	Ruminococcaceae	SFJ001	SFJ001 sp004555865
Ba-867	NG03_MAG_00265	1566902	316	6011	0.513	0.7606	0.0423	Bacteria	Firmicutes	Clostridia	Oscillospirales	Ruminococcaceae	UBA11540	UBA11540 sp003445125
Ba-869	NG01_MAG_00099	2484298	489	7408	0.4053	0.9296	0.0141	Bacteria	Firmicutes	Clostridia	Oscillospirales	Ruminococcaceae	UBA1394	UBA1394 sp002305725
Ba-870	NG07_MAG_00287	1607095	833	2043	0.4346	0.7887	0.0563	Bacteria	Firmicutes	Clostridia	Oscillospirales	Ruminococcaceae	UBA1394	UBA1394 sp002305725
Ba-868	NG09_MAG_00305	1383723	839	1678	0.4338	0.7183	0.0704	Bacteria	Firmicutes	Clostridia	Oscillospirales	Ruminococcaceae	UBA1394	UBA1394 sp002305725
Ba-872	GG01_MAG_00187	1444530	113	20639	0.5437	0.7606	0.0141	Bacteria	Firmicutes	Clostridia	Oscillospirales	Ruminococcaceae	UBA1448	UBA1448 sp002329405
Ba-871	NG09_MAG_00169	2511332	400	8066	0.5534	0.9155	0.0563	Bacteria	Firmicutes	Clostridia	Oscillospirales	Ruminococcaceae	UBA1448	UBA1448 sp002329405
Ba-874	NG02_MAG_00188	1629229	242	7795	0.4934	0.831	0.0141	Bacteria	Firmicutes	Clostridia	Oscillospirales	Ruminococcaceae	UBA3818	UBA3818 sp002369315
Ba-875	PG01_MAG_00068	1931268	45	70704	0.5041	0.8873	0	Bacteria	Firmicutes	Clostridia	Oscillospirales	Ruminococcaceae	UBA866	UBA866 sp900543295
Ba-877	GG05_MAG_00207	1668398	97	32000	0.4688	0.7746	0.0563	Bacteria	Firmicutes	Clostridia	Oscillospirales	Ruminococcaceae	UMGS1668	UMGS1668 sp004556975
Ba-876	NG01_MAG_00135	1527988	147	19336	0.4797	0.9577	0.0704	Bacteria	Firmicutes	Clostridia	Oscillospirales	Ruminococcaceae	UMGS1668	UMGS1668 sp004556975
Ba-878	NG02_MAG_00024	2384820	56	71030	0.5583	0.9577	0	Bacteria	Firmicutes	Clostridia	Oscillospirales	Ruminococcaceae	UMGS1826	UMGS1826 sp900555435
Ba-879	NG09_MAG_00014	2711046	56	67295	0.4602	1	0.0282	Bacteria	Firmicutes	Clostridia	Oscillospirales	Ruminococcaceae	UMGS1889	UMGS1889 sp900556055
Ba-880	NG10_MAG_00067	2321568	107	33626	0.4524	0.9859	0.0423	Bacteria	Firmicutes	Clostridia	Oscillospirales	Ruminococcaceae	UMGS363	N/A
Ba-881	GG09_MAG_00153	1747525	532	4087	0.4035	0.9155	0.0845	Bacteria	Firmicutes	Clostridia	Oscillospirales	Ruminococcaceae	UMGS599	UMGS599 sp900543705
Ba-882	PG01_MAG_00023	2098169	27	127682	0.3225	0.9577	0	Bacteria	Firmicutes	Clostridia	Oscillospirales	Ruminococcaceae	UMGS966	UMGS966 sp900547185
Ba-883	GG10_MAG_00041	1766775	117	22481	0.4992	0.9437	0	Bacteria	Firmicutes	Clostridia	Oscillospirales	UBA644	UBA644	UBA644 sp002299265
Ba-884	NG10_MAG_00075	1924559	115	30293	0.468	0.9437	0.0141	Bacteria	Firmicutes	Clostridia	Oscillospirales	UBA644	UBA644	UBA644 sp900547165
Ba-885	NG03_MAG_00038	1641124	52	53149	0.4383	0.9577	0	Bacteria	Firmicutes	Clostridia	Peptostreptococcales	Anaerovoracaceae	CAG-145	CAG-145 sp002320005
Ba-886	NG03_MAG_00131	2765185	192	24979	0.5007	0.9296	0.0282	Bacteria	Firmicutes	Clostridia	Peptostreptococcales	Anaerovoracaceae	CAG-145	CAG-145 sp002320005
Ba-887	GG07_MAG_00200	1382875	130	15177	0.453	0.831	0.0423	Bacteria	Firmicutes	Clostridia	Peptostreptococcales	Anaerovoracaceae	CAG-238	CAG-238 sp002439735
Ba-888	NG03_MAG_00273	1706061	177	16990	0.4546	0.7606	0.0563	Bacteria	Firmicutes	Clostridia	Peptostreptococcales	Anaerovoracaceae	CAG-238	N/A
Ba-889	NG01_MAG_00175	1879147	272	9414	0.5551	0.8732	0.0423	Bacteria	Firmicutes	Clostridia	Peptostreptococcales	Anaerovoracaceae	Eubacterium	Eubacterium pyruvativorans
Ba-890	PG01_MAG_00073	1962807	37	86915	0.5203	0.8732	0	Bacteria	Firmicutes	Clostridia	Peptostreptococcales	Anaerovoracaceae	Eubacterium	Eubacterium sp900321685
Ba-891	PG05_MAG_00035	1937500	31	82850	0.5034	0.9437	0	Bacteria	Firmicutes	Clostridia	Peptostreptococcales	Anaerovoracaceae	Mogibacterium	Mogibacterium sp002299625
Ba-892	PG05_MAG_00089	1488522	382	5574	0.4636	0.9014	0.0282	Bacteria	Firmicutes	Clostridia	Peptostreptococcales	Anaerovoracaceae	Mogibacterium	N/A
Ba-894	GG02_MAG_00053	2212287	115	30581	0.5103	0.9437	0.0141	Bacteria	Firmicutes	Clostridia	Peptostreptococcales	Anaerovoracaceae	N/A	N/A
Ba-896	NG07_MAG_00315	2793768	149	30541	0.435	0.7183	0.0845	Bacteria	Firmicutes	Clostridia	Peptostreptococcales	Anaerovoracaceae	N/A	N/A
Ba-895	PG01_MAG_00002	1962819	65	45485	0.4169	1	0	Bacteria	Firmicutes	Clostridia	Peptostreptococcales	Anaerovoracaceae	N/A	N/A
Ba-893	PG07_MAG_00075	3509643	295	15611	0.4743	0.8732	0.0141	Bacteria	Firmicutes	Clostridia	Peptostreptococcales	Anaerovoracaceae	N/A	N/A
Ba-897	PG03_MAG_00061	853432	17	61068	0.3977	0.7042	0	Bacteria	Firmicutes	Clostridia	Peptostreptococcales	Anaerovoracaceae	S5-A14a	S5-A14a sp000758905
Ba-898	PG07_MAG_00036	1456269	54	47259	0.3742	0.9437	0	Bacteria	Firmicutes	Clostridia	Peptostreptococcales	Anaerovoracaceae	S5-A14a	S5-A14a sp900553025
Ba-899	NG05_MAG_00308	1112459	282	4806	0.4785	0.7746	0.0282	Bacteria	Firmicutes	Clostridia	Peptostreptococcales	Anaerovoracaceae	UBA1191	N/A
Ba-900	PG03_MAG_00007	1784413	47	79575	0.4956	0.9859	0	Bacteria	Firmicutes	Clostridia	Peptostreptococcales	Anaerovoracaceae	UBA1191	UBA1191 sp002310095
Ba-901	NG10_MAG_00202	1458380	155	14863	0.453	0.8732	0.0423	Bacteria	Firmicutes	Clostridia	Peptostreptococcales	Anaerovoracaceae	UBA1191	UBA1191 sp900066305
Ba-903	GG09_MAG_00002	1929327	122	26857	0.4213	1	0	Bacteria	Firmicutes	Clostridia	Peptostreptococcales	Anaerovoracaceae	UMGS973	UMGS973 sp900547295
Ba-902	NG05_MAG_00053	2349404	78	47349	0.4289	0.9718	0.0141	Bacteria	Firmicutes	Clostridia	Peptostreptococcales	Anaerovoracaceae	UMGS973	UMGS973 sp900547295
Ba-904	PG07_MAG_00017	3861896	46	140183	0.281	1	0.0282	Bacteria	Firmicutes	Clostridia	Peptostreptococcales	Peptostreptococcaceae	Clostridioides	Clostridioides difficile
Ba-906	NG02_MAG_00012	2947554	324	11971	0.3066	0.9859	0	Bacteria	Firmicutes	Clostridia	Peptostreptococcales	Peptostreptococcaceae	Intestinibacter	N/A
Ba-905	NG07_MAG_00032	2492740	163	24428	0.2899	0.9718	0.0141	Bacteria	Firmicutes	Clostridia	Peptostreptococcales	Peptostreptococcaceae	Intestinibacter	N/A
Ba-907	PG09_MAG_00004	2236124	26	124760	0.3315	1	0.0141	Bacteria	Firmicutes	Clostridia	Peptostreptococcales	Peptostreptococcaceae	Peptostreptococcus	Peptostreptococcus sp900112955
Ba-908	PG09_MAG_00122	1830623	132	18258	0.2739	0.8451	0.0282	Bacteria	Firmicutes	Clostridia	Peptostreptococcales	Peptostreptococcaceae	Romboutsia	N/A
Ba-909	NG05_MAG_00047	2563495	57	85593	0.2792	1	0.0423	Bacteria	Firmicutes	Clostridia	Peptostreptococcales	Peptostreptococcaceae	Terrisporobacter	Terrisporobacter othiniensis
Ba-911	GG05_MAG_00196	1235097	101	16755	0.2684	0.831	0.0704	Bacteria	Firmicutes	Clostridia	TANB77	CAG-465	CAG-465	N/A
Ba-910	NG05_MAG_00238	1268417	50	36199	0.2723	0.8592	0.0282	Bacteria	Firmicutes	Clostridia	TANB77	CAG-465	CAG-465	N/A
Ba-912	NG10_MAG_00144	1327247	26	120721	0.2769	0.8873	0	Bacteria	Firmicutes	Clostridia	TANB77	CAG-465	CAG-465	N/A
Ba-913	GG03_MAG_00178	1105394	48	35316	0.2758	0.831	0	Bacteria	Firmicutes	Clostridia	TANB77	CAG-508	CAG-245	CAG-245 sp000434195
Ba-916	GG10_MAG_00205	1293527	65	30138	0.2923	0.7606	0.0141	Bacteria	Firmicutes	Clostridia	TANB77	CAG-508	CAG-245	CAG-245 sp000435175
Ba-917	GG10_MAG_00232	1422956	180	12578	0.2999	0.7746	0.0704	Bacteria	Firmicutes	Clostridia	TANB77	CAG-508	CAG-245	CAG-245 sp000435175
Ba-915	NG03_MAG_00173	1180344	82	16778	0.2832	0.9014	0.0282	Bacteria	Firmicutes	Clostridia	TANB77	CAG-508	CAG-245	CAG-245 sp000435175
Ba-914	NG03_MAG_00235	1411745	28	97062	0.2887	0.8732	0.0704	Bacteria	Firmicutes	Clostridia	TANB77	CAG-508	CAG-245	CAG-245 sp000435175
Ba-918	NG03_MAG_00233	1233572	45	48924	0.2984	0.8169	0.0141	Bacteria	Firmicutes	Clostridia	TANB77	CAG-508	CAG-245	CAG-245 sp900552135
Ba-919	NG05_MAG_00204	1316261	61	31189	0.2655	0.8873	0.0282	Bacteria	Firmicutes	Clostridia	TANB77	CAG-508	CAG-269	CAG-269 sp000431335
Ba-920	PG09_MAG_00101	1820444	21	128174	0.3189	0.8873	0.0282	Bacteria	Firmicutes	Clostridia	TANB77	CAG-508	CAG-269	CAG-269 sp001916035
Ba-921	GG02_MAG_00245	1383159	80	21977	0.2844	0.7042	0.0282	Bacteria	Firmicutes	Clostridia	TANB77	CAG-508	CAG-269	CAG-269 sp001916055
Ba-922	NG10_MAG_00233	1500769	77	32081	0.2682	0.8451	0.0563	Bacteria	Firmicutes	Clostridia	TANB77	CAG-508	CAG-269	CAG-269 sp900554565
Ba-924	NG02_MAG_00212	1075686	92	13044	0.2786	0.8028	0.0141	Bacteria	Firmicutes	Clostridia	TANB77	CAG-508	CAG-269	CAG-269 sp900557115
Ba-923	NG10_MAG_00219	1494376	90	24142	0.2572	0.9014	0.0704	Bacteria	Firmicutes	Clostridia	TANB77	CAG-508	CAG-269	CAG-269 sp900557115
Ba-926	NG01_MAG_00203	1714181	145	18899	0.2665	0.8451	0.0563	Bacteria	Firmicutes	Clostridia	TANB77	CAG-508	CAG-269	N/A
Ba-925	NG03_MAG_00266	971476	193	6422	0.2908	0.7465	0.0282	Bacteria	Firmicutes	Clostridia	TANB77	CAG-508	CAG-269	N/A
Ba-927	PG03_MAG_00048	1690733	61	38442	0.2839	0.8873	0.0423	Bacteria	Firmicutes	Clostridia	TANB77	CAG-508	CAG-269	N/A
Ba-928	NG05_MAG_00186	1159734	65	23610	0.2778	0.8873	0.0141	Bacteria	Firmicutes	Clostridia	TANB77	CAG-508	CAG-273	CAG-273 sp000437855
Ba-929	GG07_MAG_00179	1037277	58	24236	0.275	0.8592	0.0282	Bacteria	Firmicutes	Clostridia	TANB77	CAG-508	CAG-273	CAG-273 sp003507395
Ba-930	GG03_MAG_00149	1275184	43	59863	0.2975	0.8732	0.0141	Bacteria	Firmicutes	Clostridia	TANB77	CAG-508	CAG-273	CAG-273 sp003534295
Ba-931	GG10_MAG_00114	1110252	63	20229	0.2875	0.8873	0.0141	Bacteria	Firmicutes	Clostridia	TANB77	CAG-508	CAG-273	N/A
Ba-933	GG10_MAG_00217	1036702	120	11482	0.2833	0.831	0.0986	Bacteria	Firmicutes	Clostridia	TANB77	CAG-508	CAG-452	CAG-452 sp000434035
Ba-932	NG01_MAG_00215	1368361	80	27096	0.2826	0.8028	0.0563	Bacteria	Firmicutes	Clostridia	TANB77	CAG-508	CAG-452	CAG-452 sp000434035
Ba-934	NG05_MAG_00237	1424892	23	75250	0.2591	0.8873	0.0563	Bacteria	Firmicutes	Clostridia	TANB77	CAG-508	CAG-492	CAG-492 sp000434015
Ba-935	GG02_MAG_00231	897669	98	10716	0.2705	0.7324	0.0141	Bacteria	Firmicutes	Clostridia	TANB77	CAG-508	CAG-492	CAG-492 sp000434335
Ba-936	NG01_MAG_00241	1220764	95	15456	0.2824	0.7606	0.0845	Bacteria	Firmicutes	Clostridia	TANB77	CAG-508	CAG-492	CAG-492 sp000434335
Ba-937	GG07_MAG_00128	1457299	83	25006	0.2782	0.8873	0.0141	Bacteria	Firmicutes	Clostridia	TANB77	CAG-508	CAG-492	CAG-492 sp900557045
Ba-938	NG10_MAG_00161	1100618	55	24131	0.2932	0.8732	0	Bacteria	Firmicutes	Clostridia	TANB77	CAG-508	CAG-793	CAG-793 sp000433915
Ba-940	GG03_MAG_00125	1368910	83	25894	0.2296	0.8873	0.0141	Bacteria	Firmicutes	Clostridia	TANB77	CAG-508	N/A	N/A
Ba-939	NG01_MAG_00179	910796	84	14908	0.2692	0.831	0	Bacteria	Firmicutes	Clostridia	TANB77	CAG-508	N/A	N/A
Ba-941	NG02_MAG_00125	1428057	76	40338	0.2892	0.9014	0.0141	Bacteria	Firmicutes	Clostridia	TANB77	CAG-508	N/A	N/A
Ba-942	PG09_MAG_00140	1270521	142	10235	0.2999	0.7606	0.0282	Bacteria	Firmicutes	Clostridia	TANB77	CAG-508	N/A	N/A
Ba-943	GG09_MAG_00103	1257392	51	44094	0.2866	0.9014	0.0141	Bacteria	Firmicutes	Clostridia	TANB77	CAG-508	SFKP01	SFKP01 sp004553715
Ba-944	PG01_MAG_00120	1279649	513	2899	0.3056	0.7183	0.0282	Bacteria	Firmicutes	Clostridia	TANB77	CAG-508	UMGS1663	UMGS1663 sp900553405
Ba-945	GG05_MAG_00226	500550	11	112243	0.2891	0.7183	0.0282	Bacteria	Firmicutes	Clostridia	TANB77	CAG-508	UMGS1781	UMGS1781 sp004554705
Ba-946	NG07_MAG_00102	1272582	30	90799	0.3227	0.9296	0.0141	Bacteria	Firmicutes	Clostridia	TANB77	CAG-508	UMGS1864	UMGS1864 sp900555835
Ba-947	NG05_MAG_00148	1271339	60	31898	0.2842	0.9014	0	Bacteria	Firmicutes	Clostridia	TANB77	CAG-508	UMGS1933	UMGS1933 sp900556455
Ba-949	GG02_MAG_00155	1371615	37	46057	0.2862	0.8873	0.0423	Bacteria	Firmicutes	Clostridia	TANB77	CAG-508	UMGS1994	UMGS1994 sp900553945
Ba-948	GG05_MAG_00195	1407096	348	4846	0.2883	0.8169	0.0563	Bacteria	Firmicutes	Clostridia	TANB77	CAG-508	UMGS1994	UMGS1994 sp900553945
Ba-952	GG03_MAG_00176	1466156	74	30431	0.3084	0.8873	0.0563	Bacteria	Firmicutes	Clostridia	TANB77	UBA1234	UBA1234	UBA1234 sp002404755
Ba-950	GG07_MAG_00167	1527036	220	8602	0.3061	0.8592	0.0282	Bacteria	Firmicutes	Clostridia	TANB77	UBA1234	UBA1234	UBA1234 sp002404755
Ba-951	NG09_MAG_00122	1306559	22	82525	0.3096	0.9014	0	Bacteria	Firmicutes	Clostridia	TANB77	UBA1234	UBA1234	UBA1234 sp002404755
Ba-953	PG07_MAG_00044	2708318	28	126319	0.4888	0.9296	0	Bacteria	Firmicutes	Clostridia	UBA1212	UBA1255	UMGS1537	UMGS1537 sp900552695
Ba-873	GG01_MAG_00146	2188204	486	6112	0.4967	0.9437	0.0986	Bacteria	Firmicutes	Clostridia	UMGS1883	HGM11501	HGM11501	HGM11501 sp900766735
Ba-954	NG03_MAG_00205	2106941	228	12522	0.4223	0.9155	0.0704	Bacteria	Firmicutes	Clostridia	UMGS1883	UMGS1883	UMGS1540	UMGS1540 sp900552775
Ba-955	NG03_MAG_00175	1654970	184	12744	0.4749	0.9296	0.0563	Bacteria	Firmicutes	Clostridia	UMGS1883	UMGS1883	UMGS1883	UMGS1883 sp900555935
Ba-956	NG05_MAG_00207	1325246	265	7063	0.4841	0.9014	0.0423	Bacteria	Firmicutes	Dehalobacteriia	UBA4068	UBA4068	UBA4068	N/A
Ba-958	GG07_MAG_00153	1792038	550	3997	0.5044	0.9296	0.0845	Bacteria	Firmicutes	Dehalobacteriia	UBA7702	UBA7702	UBA7702	UBA7702 sp002482535
Ba-957	NG02_MAG_00243	590455	273	2392	0.4963	0.7465	0.0423	Bacteria	Firmicutes	Dehalobacteriia	UBA7702	UBA7702	UBA7702	UBA7702 sp002482535
Ba-964	GG05_MAG_00212	1581599	531	3779	0.4318	0.7324	0.0141	Bacteria	Firmicutes	N/A	N/A	N/A	N/A	N/A
Ba-965	GG07_MAG_00092	2327356	424	6594	0.2675	0.9296	0.0282	Bacteria	Firmicutes	N/A	N/A	N/A	N/A	N/A
Ba-960	GG07_MAG_00117	2034001	188	15758	0.5105	0.9296	0.0423	Bacteria	Firmicutes	N/A	N/A	N/A	N/A	N/A
Ba-966	GG09_MAG_00225	1004992	229	5744	0.479	0.7324	0.0282	Bacteria	Firmicutes	N/A	N/A	N/A	N/A	N/A
Ba-968	GG10_MAG_00167	1428361	66	39154	0.2429	0.8873	0.0704	Bacteria	Firmicutes	N/A	N/A	N/A	N/A	N/A
Ba-959	NG01_MAG_00107	1872215	297	9580	0.5624	0.9296	0.0282	Bacteria	Firmicutes	N/A	N/A	N/A	N/A	N/A
Ba-967	NG02_MAG_00256	1284013	703	1921	0.3041	0.7324	0.0704	Bacteria	Firmicutes	N/A	N/A	N/A	N/A	N/A
Ba-969	NG03_MAG_00139	2356199	547	5717	0.5936	0.9577	0.0563	Bacteria	Firmicutes	N/A	N/A	N/A	N/A	N/A
Ba-961	NG03_MAG_00249	1714752	751	2574	0.6158	0.8451	0.0704	Bacteria	Firmicutes	N/A	N/A	N/A	N/A	N/A
Ba-962	NG07_MAG_00026	1698183	228	9394	0.4008	0.9859	0.0282	Bacteria	Firmicutes	N/A	N/A	N/A	N/A	N/A
Ba-963	PG05_MAG_00070	1628223	382	5937	0.3422	0.9718	0.0704	Bacteria	Firmicutes	N/A	N/A	N/A	N/A	N/A
Ba-970	PG01_MAG_00027	2454049	330	13078	0.5663	0.9859	0.0423	Bacteria	Firmicutes	Negativicutes	Acidaminococcales	Acidaminococcaceae	Acidaminococcus	Acidaminococcus timonensis
Ba-971	NG07_MAG_00021	1887865	88	32253	0.5696	0.9859	0.0141	Bacteria	Firmicutes	Negativicutes	Acidaminococcales	Acidaminococcaceae	Acidaminococcus	N/A
Ba-972	PG07_MAG_00009	2445624	21	148334	0.4375	1	0.0141	Bacteria	Firmicutes	Negativicutes	Acidaminococcales	Acidaminococcaceae	Phascolarctobacterium	N/A
Ba-973	PG09_MAG_00050	3138186	145	96448	0.4567	0.9859	0.0563	Bacteria	Firmicutes	Negativicutes	Acidaminococcales	Acidaminococcaceae	Phascolarctobacterium	N/A
Ba-975	GG01_MAG_00216	1622396	664	2847	0.479	0.7465	0.0986	Bacteria	Firmicutes	Negativicutes	Acidaminococcales	Acidaminococcaceae	Phascolarctobacterium	Phascolarctobacterium sp004558595
Ba-974	PG09_MAG_00111	1386895	198	8105	0.4791	0.8873	0.0423	Bacteria	Firmicutes	Negativicutes	Acidaminococcales	Acidaminococcaceae	Phascolarctobacterium	Phascolarctobacterium sp004558595
Ba-976	GG05_MAG_00186	1607103	111	23555	0.4782	0.8028	0.0141	Bacteria	Firmicutes	Negativicutes	Acidaminococcales	Acidaminococcaceae	Phascolarctobacterium	Phascolarctobacterium succinatutens
Ba-977	PG05_MAG_00004	2052782	21	123380	0.5829	1	0.0141	Bacteria	Firmicutes	Negativicutes	Acidaminococcales	Acidaminococcaceae	Succiniclasticum	Succiniclasticum sp900315805
Ba-978	GG09_MAG_00210	1845796	136	21579	0.4432	0.7606	0.0141	Bacteria	Firmicutes	Negativicutes	Selenomonadales	Selenomonadaceae	Anaerovibrio	Anaerovibrio sp900548165
Ba-979	GG07_MAG_00026	1809033	50	66095	0.4505	1	0.0423	Bacteria	Firmicutes	Negativicutes	Selenomonadales	Selenomonadaceae	Anaerovibrio	N/A
Ba-980	GG09_MAG_00226	1923889	511	5343	0.513	0.7887	0.0986	Bacteria	Firmicutes	Negativicutes	Selenomonadales	Selenomonadaceae	Anaerovibrio	N/A
Ba-981	GG07_MAG_00152	2031195	573	4907	0.5925	0.8873	0.0423	Bacteria	Firmicutes	Negativicutes	Selenomonadales	Selenomonadaceae	Mitsuokella	Mitsuokella jalaludinii
Ba-982	PG07_MAG_00062	2279026	119	44539	0.5856	0.9014	0.0141	Bacteria	Firmicutes	Negativicutes	Selenomonadales	Selenomonadaceae	Mitsuokella	Mitsuokella multacida
Ba-983	GG05_MAG_00007	2291654	98	51437	0.5842	1	0.0141	Bacteria	Firmicutes	Negativicutes	Selenomonadales	Selenomonadaceae	N/A	N/A
Ba-984	GG03_MAG_00039	2369574	98	36508	0.4825	0.9718	0.0282	Bacteria	Firmicutes	Negativicutes	Selenomonadales	Selenomonadaceae	RUG114	RUG114 sp900315615
Ba-985	GG09_MAG_00125	1877074	132	21922	0.479	0.8873	0.0282	Bacteria	Firmicutes	Negativicutes	Selenomonadales	Selenomonadaceae	Schwartzia	Schwartzia succinivorans
Ba-987	GG05_MAG_00214	2392247	126	28648	0.5821	0.8028	0.0845	Bacteria	Firmicutes	Negativicutes	Selenomonadales	Selenomonadaceae	Selenomonas	N/A
Ba-986	GG07_MAG_00101	2253096	115	32291	0.5004	0.9437	0.0423	Bacteria	Firmicutes	Negativicutes	Selenomonadales	Selenomonadaceae	Selenomonas	N/A
Ba-988	GG07_MAG_00135	2697071	185	24572	0.5837	0.9437	0.0704	Bacteria	Firmicutes	Negativicutes	Selenomonadales	Selenomonadaceae	Selenomonas	N/A
Ba-989	GG10_MAG_00063	2154502	212	18397	0.6093	0.9577	0.0282	Bacteria	Firmicutes	Negativicutes	Selenomonadales	Selenomonadaceae	Selenomonas	Selenomonas bovis
Ba-990	NG01_MAG_00097	2423639	224	21835	0.599	0.9437	0.0282	Bacteria	Firmicutes	Negativicutes	Selenomonadales	Selenomonadaceae	Selenomonas	Selenomonas sp002351185
Ba-991	NG05_MAG_00036	2575385	169	36445	0.5385	0.9859	0.0282	Bacteria	Firmicutes	Negativicutes	Selenomonadales	Selenomonadaceae	Selenomonas	Selenomonas sp004552655
Ba-992	NG01_MAG_00108	1480528	288	8309	0.4661	0.9718	0.0704	Bacteria	Firmicutes	Negativicutes	Veillonellales	Dialisteraceae	Allisonella	Allisonella histaminiformans
Ba-993	NG05_MAG_00182	2159788	112	27348	0.5176	0.9014	0.0141	Bacteria	Firmicutes	Negativicutes	Veillonellales	Dialisteraceae	Dialister	Dialister sp000434475
Ba-994	NG03_MAG_00073	2320818	118	40076	0.5129	0.9577	0.0141	Bacteria	Firmicutes	Negativicutes	Veillonellales	Dialisteraceae	Dialister	N/A
Ba-995	GG01_MAG_00090	1907128	276	13744	0.5393	0.9296	0.0282	Bacteria	Firmicutes	Negativicutes	Veillonellales	Megasphaeraceae	Megasphaera	N/A
Ba-996	PG05_MAG_00006	1716147	18	205219	0.5649	0.9859	0	Bacteria	Firmicutes	Negativicutes	Veillonellales	Negativicoccaceae	Negativicoccus	N/A
Ba-997	PG02_MAG_00014	1828449	23	111448	0.4023	0.9859	0.0141	Bacteria	Firmicutes	Negativicutes	Veillonellales	Veillonellaceae	Veillonella	N/A
Ba-998	PG03_MAG_00043	1698012	49	57221	0.3852	0.8873	0.0282	Bacteria	Firmicutes	Negativicutes	Veillonellales	Veillonellaceae	Veillonella	Veillonella caviae
Ba-999	PG01_MAG_00071	2029165	13	305639	0.3801	0.9155	0.0423	Bacteria	Firmicutes	Negativicutes	Veillonellales	Veillonellaceae	Veillonella	Veillonella criceti
Ba-1000	NG01_MAG_00006	2295142	42	137290	0.4467	1	0	Bacteria	Firmicutes	Negativicutes	Veillonellales	Veillonellaceae	Veillonella	Veillonella magna
Ba-1001	PG09_MAG_00083	2475531	30	151949	0.5699	0.8873	0	Bacteria	Firmicutes	Peptococcia	DRI-13	UBA5745	UBA5745	UBA5745 sp002435905
Ba-1002	PG09_MAG_00066	1862052	693	3116	0.4983	0.9155	0.0141	Bacteria	Firmicutes	Peptococcia	Peptococcales	Peptococcaceae	UBA7185	UBA7185 sp002491065
Ba-1003	NG10_MAG_00264	2191777	226	13694	0.4714	0.7465	0.0141	Bacteria	Firmicutes	Peptococcia	Peptococcales	Peptococcaceae	UMGS1590	UMGS1590 sp900552455
Ba-1004	PG01_MAG_00114	1008077	55	27564	0.2931	0.7465	0.0141	Bacteria	Fusobacteriota	Fusobacteriia	Fusobacteriales	Fusobacteriaceae	Fusobacterium	Fusobacterium mortiferum
Ba-1005	PG03_MAG_00057	1562418	50	46751	0.3488	0.7465	0	Bacteria	Fusobacteriota	Fusobacteriia	Fusobacteriales	Fusobacteriaceae	Fusobacterium	Fusobacterium necrophorum
Ba-1006	NG09_MAG_00132	1239908	32	67557	0.2637	0.9014	0	Bacteria	Fusobacteriota	Fusobacteriia	Fusobacteriales	Fusobacteriaceae	Fusobacterium	Fusobacterium perfoetens
Ba-1007	PG09_MAG_00032	1884660	131	36697	0.2816	0.9859	0.0423	Bacteria	Fusobacteriota	Fusobacteriia	Fusobacteriales	Fusobacteriaceae	Fusobacterium	Fusobacterium russii
Ba-1008	NG10_MAG_00265	1381765	39	55908	0.295	0.7324	0	Bacteria	Fusobacteriota	Fusobacteriia	Fusobacteriales	Fusobacteriaceae	Fusobacterium	Fusobacterium sp900554885
Ba-1009	PG02_MAG_00069	1761730	30	75247	0.2898	0.7887	0	Bacteria	Fusobacteriota	Fusobacteriia	Fusobacteriales	Fusobacteriaceae	Fusobacterium	N/A
Ba-1010	NG02_MAG_00218	3094396	1040	3582	0.5489	0.8451	0.0704	Bacteria	Myxococcota	Bradimonadia	Bradymonadales	UBA4248	UBA4248	N/A
Ba-1011	GG03_MAG_00079	2851578	259	17086	0.5278	0.9296	0.0141	Bacteria	Myxococcota	Bradimonadia	Bradymonadales	UBA4248	UBA4248	UBA4248 sp004554395
Ba-1022	GG01_MAG_00218	1463682	697	2286	0.334	0.7324	0.0845	Bacteria	N/A	N/A	N/A	N/A	N/A	N/A
Ba-1016	GG03_MAG_00187	2630306	147	26729	0.5865	0.8592	0.0423	Bacteria	N/A	N/A	N/A	N/A	N/A	N/A
Ba-1012	GG03_MAG_00206	1869970	115	24216	0.5617	0.7746	0	Bacteria	N/A	N/A	N/A	N/A	N/A	N/A
Ba-1021	GG09_MAG_00242	2208603	547	4969	0.4579	0.7042	0.0704	Bacteria	N/A	N/A	N/A	N/A	N/A	N/A
Ba-1019	GG10_MAG_00150	1984745	215	14410	0.6044	0.8592	0.0282	Bacteria	N/A	N/A	N/A	N/A	N/A	N/A
Ba-1020	NG01_MAG_00062	2073158	224	20667	0.3174	0.9718	0.0282	Bacteria	N/A	N/A	N/A	N/A	N/A	N/A
Ba-1015	NG02_MAG_00225	1481159	494	3522	0.3228	0.7887	0.0282	Bacteria	N/A	N/A	N/A	N/A	N/A	N/A
Ba-1024	NG03_MAG_00194	1193706	139	18519	0.3538	0.9014	0.0423	Bacteria	N/A	N/A	N/A	N/A	N/A	N/A
Ba-1013	PG01_MAG_00110	1283703	24	95757	0.5876	0.7606	0.0141	Bacteria	N/A	N/A	N/A	N/A	N/A	N/A
Ba-1014	PG02_MAG_00093	3669695	278	16019	0.4138	0.7042	0.0423	Bacteria	N/A	N/A	N/A	N/A	N/A	N/A
Ba-1017	PG05_MAG_00096	2933888	114	50526	0.4959	0.9014	0.0563	Bacteria	N/A	N/A	N/A	N/A	N/A	N/A
Ba-1023	PG05_MAG_00101	2841386	416	10070	0.5411	0.8592	0.0423	Bacteria	N/A	N/A	N/A	N/A	N/A	N/A
Ba-1018	PG07_MAG_00085	3110518	358	13201	0.6378	0.8873	0.0704	Bacteria	N/A	N/A	N/A	N/A	N/A	N/A
Ba-1025	GG09_MAG_00234	669513	113	9241	0.452	0.7465	0.0845	Bacteria	Patescibacteria	Saccharimonadia	Saccharimonadales	Saccharimonadaceae	UBA2834	UBA2834 sp004561445
Ba-1026	NG09_MAG_00081	2910484	698	6429	0.4964	0.9437	0.0282	Bacteria	Planctomycetota	Planctomycetes	Pirellulales	Thermoguttaceae	RUG369	RUG369 sp004556055
Ba-1027	GG05_MAG_00101	1729203	70	35510	0.4231	0.9437	0.0423	Bacteria	Proteobacteria	Alphaproteobacteria	RF32	CAG-239	RUG410	RUG410 sp900553115
Ba-1028	PG07_MAG_00082	1059871	42	35278	0.5378	0.831	0	Bacteria	Proteobacteria	Gammaproteobacteria	Burkholderiales	Burkholderiaceae	Duodenibacillus	Duodenibacillus sp900542805
Ba-1029	GG01_MAG_00202	1418032	584	2714	0.5938	0.7183	0.0141	Bacteria	Proteobacteria	Gammaproteobacteria	Burkholderiales	Burkholderiaceae	N/A	N/A
Ba-1031	GG05_MAG_00153	1351911	607	2421	0.5165	0.8451	0.0141	Bacteria	Proteobacteria	Gammaproteobacteria	Burkholderiales	Burkholderiaceae	Oxalobacter	Oxalobacter formigenes
Ba-1030	GG09_MAG_00142	1526888	602	2944	0.5418	0.8732	0.0282	Bacteria	Proteobacteria	Gammaproteobacteria	Burkholderiales	Burkholderiaceae	Oxalobacter	Oxalobacter formigenes
Ba-1032	PG07_MAG_00018	2294667	347	8228	0.5208	0.9718	0	Bacteria	Proteobacteria	Gammaproteobacteria	Burkholderiales	Burkholderiaceae	Sutterella	N/A
Ba-1033	PG02_MAG_00025	2498552	221	21278	0.6471	0.9437	0	Bacteria	Proteobacteria	Gammaproteobacteria	Burkholderiales	Burkholderiaceae	Sutterella	Sutterella parvirubra
Ba-1034	GG05_MAG_00242	1113551	483	2558	0.594	0.7324	0.0986	Bacteria	Proteobacteria	Gammaproteobacteria	Burkholderiales	Burkholderiaceae	Sutterella	Sutterella wadsworthensis
Ba-1035	PG05_MAG_00061	2366993	249	12796	0.6089	0.9437	0.0282	Bacteria	Proteobacteria	Gammaproteobacteria	Burkholderiales	Burkholderiaceae	Sutterella	Sutterella wadsworthensis
Ba-1036	NG09_MAG_00068	1760947	202	12917	0.3333	0.9718	0.0423	Bacteria	Proteobacteria	Gammaproteobacteria	Burkholderiales	SFHR01	SFHR01	SFHR01 sp004555545
Ba-1037	PG05_MAG_00003	4061470	240	26406	0.5115	1	0	Bacteria	Proteobacteria	Gammaproteobacteria	Enterobacterales	Enterobacteriaceae	N/A	N/A
Ba-1038	PG09_MAG_00104	1990759	52	62349	0.4089	0.8732	0.0141	Bacteria	Proteobacteria	Gammaproteobacteria	Enterobacterales	Pasteurellaceae	Actinobacillus	Actinobacillus aerogenes
Ba-1039	PG01_MAG_00099	1818232	201	14164	0.4195	0.8451	0.0423	Bacteria	Proteobacteria	Gammaproteobacteria	Enterobacterales	Pasteurellaceae	Basfia	Basfia porcinus
Ba-1040	PG09_MAG_00138	2179801	114	33889	0.3905	0.7887	0.0563	Bacteria	Proteobacteria	Gammaproteobacteria	Enterobacterales	Pasteurellaceae	Basfia	Basfia rossii
Ba-1041	PG09_MAG_00123	3904686	522	18827	0.3786	0.8873	0.0704	Bacteria	Proteobacteria	Gammaproteobacteria	Enterobacterales	Pasteurellaceae	N/A	N/A
Ba-1042	GG10_MAG_00218	1175519	174	10503	0.3728	0.831	0.0986	Bacteria	Proteobacteria	Gammaproteobacteria	Enterobacterales	Succinivibrionaceae	Succinivibrio	N/A
Ba-1043	GG07_MAG_00094	1620056	199	11408	0.3599	0.9577	0.0563	Bacteria	Proteobacteria	Gammaproteobacteria	Enterobacterales	Succinivibrionaceae	Succinivibrio	Succinivibrio sp003456415
Ba-1044	GG03_MAG_00237	2281617	244	13572	0.3643	0.7606	0.0282	Bacteria	Proteobacteria	Gammaproteobacteria	Enterobacterales	Succinivibrionaceae	Succinivibrio	Succinivibrio sp900316375
Ba-1045	GG03_MAG_00207	1932322	198	15374	0.3543	0.831	0.0563	Bacteria	Spirochaetota	Spirochaetia	Sphaerochaetales	Sphaerochaetaceae	N/A	N/A
Ba-1046	NG09_MAG_00107	1974964	139	25596	0.505	0.9296	0.0141	Bacteria	Spirochaetota	Spirochaetia	Sphaerochaetales	Sphaerochaetaceae	N/A	N/A
Ba-1048	NG09_MAG_00247	1964287	256	13303	0.3399	0.8451	0.0704	Bacteria	Spirochaetota	Spirochaetia	Sphaerochaetales	Sphaerochaetaceae	Spiro-01	Spiro-01 sp001604265
Ba-1047	NG10_MAG_00187	1911609	264	10657	0.5107	0.9014	0.0563	Bacteria	Spirochaetota	Spirochaetia	Sphaerochaetales	Sphaerochaetaceae	Spiro-01	Spiro-01 sp001604265
Ba-1049	NG02_MAG_00179	2170316	267	12447	0.4327	0.9155	0.0845	Bacteria	Spirochaetota	Spirochaetia	Sphaerochaetales	Sphaerochaetaceae	UBA5920	UBA5920 sp002406055
Ba-1050	NG09_MAG_00299	1999087	387	7559	0.4631	0.7042	0.0423	Bacteria	Spirochaetota	Spirochaetia	Sphaerochaetales	Sphaerochaetaceae	UBA5920	UBA5920 sp002406055
Ba-1051	PG01_MAG_00107	1546394	155	11084	0.4049	0.8028	0.0423	Bacteria	Spirochaetota	Spirochaetia	Sphaerochaetales	Sphaerochaetaceae	UBA5920	UBA5920 sp002406055
Ba-1052	GG09_MAG_00079	2309849	59	57985	0.3909	0.9296	0.0141	Bacteria	Spirochaetota	Spirochaetia	Treponematales	Treponemataceae	Treponema	N/A
Ba-1053	GG10_MAG_00070	2341064	166	22843	0.375	0.9437	0.0282	Bacteria	Spirochaetota	Spirochaetia	Treponematales	Treponemataceae	Treponema	N/A
Ba-1057	GG10_MAG_00163	2805886	102	41090	0.3898	0.9014	0.0845	Bacteria	Spirochaetota	Spirochaetia	Treponematales	Treponemataceae	Treponema	N/A
Ba-1056	NG05_MAG_00203	2630406	216	24402	0.3437	0.9437	0.0845	Bacteria	Spirochaetota	Spirochaetia	Treponematales	Treponemataceae	Treponema	N/A
Ba-1060	NG05_MAG_00231	2390924	231	16330	0.357	0.8592	0.0282	Bacteria	Spirochaetota	Spirochaetia	Treponematales	Treponemataceae	Treponema	N/A
Ba-1058	NG05_MAG_00316	2359894	81	64679	0.3399	0.7887	0.0423	Bacteria	Spirochaetota	Spirochaetia	Treponematales	Treponemataceae	Treponema	N/A
Ba-1054	NG09_MAG_00100	2341811	39	94493	0.432	0.9437	0.0282	Bacteria	Spirochaetota	Spirochaetia	Treponematales	Treponemataceae	Treponema	N/A
Ba-1055	NG09_MAG_00201	2102632	242	13510	0.4523	0.8451	0.0141	Bacteria	Spirochaetota	Spirochaetia	Treponematales	Treponemataceae	Treponema	N/A
Ba-1059	NG10_MAG_00136	3122698	221	25236	0.3436	0.9437	0.0563	Bacteria	Spirochaetota	Spirochaetia	Treponematales	Treponemataceae	Treponema	N/A
Ba-1061	GG03_MAG_00059	2083521	77	57049	0.4016	0.9296	0	Bacteria	Spirochaetota	Spirochaetia	Treponematales	Treponemataceae	Treponema	Treponema berlinense
Ba-1062	NG02_MAG_00176	2273781	610	4643	0.3989	0.8732	0.0423	Bacteria	Spirochaetota	Spirochaetia	Treponematales	Treponemataceae	Treponema	Treponema brennaborense
Ba-1063	NG07_MAG_00154	2818380	64	72395	0.4818	0.9437	0.0563	Bacteria	Spirochaetota	Spirochaetia	Treponematales	Treponemataceae	Treponema	Treponema brennaborense
Ba-1064	NG05_MAG_00346	2819816	122	41870	0.3893	0.7183	0.0423	Bacteria	Spirochaetota	Spirochaetia	Treponematales	Treponemataceae	Treponema	Treponema bryantii
Ba-1066	GG05_MAG_00092	1828351	155	20932	0.3545	0.9437	0.0423	Bacteria	Spirochaetota	Spirochaetia	Treponematales	Treponemataceae	Treponema	Treponema porcinum
Ba-1065	GG05_MAG_00152	1758778	442	5453	0.436	0.8873	0.0563	Bacteria	Spirochaetota	Spirochaetia	Treponematales	Treponemataceae	Treponema	Treponema porcinum
Ba-1067	GG07_MAG_00062	2206402	69	49626	0.3713	0.9437	0.0282	Bacteria	Spirochaetota	Spirochaetia	Treponematales	Treponemataceae	Treponema	Treponema sp002309195
Ba-1068	NG09_MAG_00097	2248302	44	89138	0.3604	0.9437	0.0282	Bacteria	Spirochaetota	Spirochaetia	Treponematales	Treponemataceae	Treponema	Treponema sp002309195
Ba-1069	GG05_MAG_00126	2717140	113	52033	0.3575	0.9437	0.0704	Bacteria	Spirochaetota	Spirochaetia	Treponematales	Treponemataceae	Treponema	Treponema sp002395155
Ba-1070	NG05_MAG_00311	808907	20	65665	0.5879	0.7465	0	Bacteria	Synergistota	Synergistia	Synergistales	Dethiosulfovibrionaceae	Pyramidobacter	N/A
Ba-1071	PG02_MAG_00078	1927621	63	48612	0.5723	0.8028	0.0563	Bacteria	Synergistota	Synergistia	Synergistales	Dethiosulfovibrionaceae	Pyramidobacter	Pyramidobacter piscolens
Ba-1072	PG02_MAG_00066	2062880	145	16588	0.5951	0.8451	0.0282	Bacteria	Synergistota	Synergistia	Synergistales	Dethiosulfovibrionaceae	Pyramidobacter	Pyramidobacter sp002007215
Ba-1073	NG09_MAG_00119	2282086	80	41503	0.5905	0.9014	0	Bacteria	Synergistota	Synergistia	Synergistales	Synergistaceae	An23	N/A
Ba-1074	PG03_MAG_00046	3196259	70	57101	0.5657	0.8732	0.0141	Bacteria	Synergistota	Synergistia	Synergistales	Synergistaceae	Cloacibacillus	Cloacibacillus porcorum
Ba-1075	PG07_MAG_00078	2845830	136	33115	0.5334	0.8592	0.0141	Bacteria	Synergistota	Synergistia	Synergistales	Synergistaceae	Cloacibacillus	Cloacibacillus porcorum
Ba-1076	PG01_MAG_00088	2394908	328	20526	0.5858	0.9014	0.0563	Bacteria	Synergistota	Synergistia	Synergistales	Synergistaceae	Synergistes	Synergistes jonesii
Ba-1079	GG07_MAG_00103	3377584	180	31126	0.6731	0.9437	0.0563	Bacteria	Verrucomicrobiota	Kiritimatiellae	RFP12	UBA1067	RUG572	RUG572 sp900547945
Ba-1078	GG07_MAG_00202	2584263	227	15445	0.6206	0.8451	0.0563	Bacteria	Verrucomicrobiota	Kiritimatiellae	RFP12	UBA1067	RUG572	RUG572 sp900547945
Ba-1077	GG09_MAG_00144	2763934	275	11933	0.6475	0.8732	0.0282	Bacteria	Verrucomicrobiota	Kiritimatiellae	RFP12	UBA1067	RUG572	RUG572 sp900547945
Ba-1084	GG07_MAG_00164	3583924	231	23302	0.5908	0.8592	0.0141	Bacteria	Verrucomicrobiota	Kiritimatiellae	RFP12	UBA1067	UBA1067	N/A
Ba-1080	GG07_MAG_00185	1982577	205	11857	0.6284	0.831	0.0141	Bacteria	Verrucomicrobiota	Kiritimatiellae	RFP12	UBA1067	UBA1067	N/A
Ba-1082	GG07_MAG_00236	2035192	773	3031	0.5171	0.7606	0.0563	Bacteria	Verrucomicrobiota	Kiritimatiellae	RFP12	UBA1067	UBA1067	N/A
Ba-1085	GG07_MAG_00256	2051400	147	18613	0.6515	0.7042	0.0423	Bacteria	Verrucomicrobiota	Kiritimatiellae	RFP12	UBA1067	UBA1067	N/A
Ba-1081	GG09_MAG_00135	1897819	111	25696	0.5965	0.9014	0.0423	Bacteria	Verrucomicrobiota	Kiritimatiellae	RFP12	UBA1067	UBA1067	N/A
Ba-1083	GG09_MAG_00181	1816830	95	28702	0.6508	0.8873	0.0704	Bacteria	Verrucomicrobiota	Kiritimatiellae	RFP12	UBA1067	UBA1067	N/A
Ba-1086	GG02_MAG_00136	2208937	221	12828	0.5998	0.8873	0.0282	Bacteria	Verrucomicrobiota	Kiritimatiellae	RFP12	UBA1067	UBA1067	UBA1067 sp002321305
Ba-1087	GG01_MAG_00104	2007302	170	15456	0.6032	0.8873	0	Bacteria	Verrucomicrobiota	Kiritimatiellae	RFP12	UBA1067	UBA1731	UBA1731 sp902779565
Ba-1088	GG05_MAG_00230	2763363	1243	2394	0.6615	0.7042	0.0282	Bacteria	Verrucomicrobiota	Lentisphaeria	UBA1407	UBA1407	UBA1407	UBA1407 sp002305655
Ba-1089	GG05_MAG_00239	1644584	568	3518	0.6143	0.7324	0.0704	Bacteria	Verrucomicrobiota	Lentisphaeria	UBA1407	UBA1407	UBA1724	UBA1724 sp002315885
Ba-1090	GG03_MAG_00077	2135298	77	42895	0.6396	0.9296	0.0141	Bacteria	Verrucomicrobiota	Lentisphaeria	UBA1407	UBA1407	UBA1724	UBA1724 sp900548225
Ba-1091	GG03_MAG_00166	2011715	118	24635	0.5862	0.8873	0.0423	Bacteria	Verrucomicrobiota	Lentisphaeria	UBA1407	UBA1407	UBA1724	UBA1724 sp900548225
Ba-1092	PG05_MAG_00085	4788186	132	68574	0.5157	0.9014	0.0141	Bacteria	Verrucomicrobiota	Lentisphaeria	Victivallales	UBA1829	UBA11452	UBA11452 sp003526375
Ba-1093	GG02_MAG_00242	1691537	813	2223	0.4576	0.7465	0.0704	Bacteria	Verrucomicrobiota	Lentisphaeria	Victivallales	UBA1829	UBA1829	UBA1829 sp900548385
Ba-1094	GG07_MAG_00211	1711463	772	2420	0.4668	0.7887	0.0282	Bacteria	Verrucomicrobiota	Lentisphaeria	Victivallales	Victivallaceae	N/A	N/A
Ba-1096	GG03_MAG_00250	2414371	629	4596	0.4625	0.7465	0.0282	Bacteria	Verrucomicrobiota	Lentisphaeria	Victivallales	Victivallaceae	UMGS1518	UMGS1518 sp900552575
Ba-1095	PG05_MAG_00077	2199999	28	149987	0.483	0.9155	0.0141	Bacteria	Verrucomicrobiota	Lentisphaeria	Victivallales	Victivallaceae	UMGS1518	UMGS1518 sp900552575
Ba-1097	PG01_MAG_00102	4123016	561	9157	0.6105	0.8451	0.0563	Bacteria	Verrucomicrobiota	Lentisphaeria	Victivallales	Victivallaceae	Victivallis	Victivallis sp002998355
Ba-1098	NG01_MAG_00030	2572813	40	85244	0.4598	0.9577	0	Bacteria	Verrucomicrobiota	Verrucomicrobiae	Opitutales	CAG-312	CAG-312	CAG-312 sp000438015
Ba-1099	PG05_MAG_00043	2093360	370	9946	0.6463	0.9577	0.0141	Bacteria	Verrucomicrobiota	Verrucomicrobiae	Opitutales	UBA953	W0P29-029	W0P29-029 sp004558035
Ba-1100	PG02_MAG_00077	1401606	16	132420	0.5501	0.7465	0	Bacteria	Verrucomicrobiota	Verrucomicrobiae	Verrucomicrobiales	Akkermansiaceae	Akkermansia	Akkermansia muciniphila
Ba-1108	GG01_MAG_00207	1138687	301	4799	0.4196	0.7183	0.0282	N/A	N/A	N/A	N/A	N/A	N/A	N/A
Ba-1116	GG02_MAG_00120	1635794	264	10156	0.5348	0.9155	0.0423	N/A	N/A	N/A	N/A	N/A	N/A	N/A
Ba-1107	GG02_MAG_00192	1990409	677	3531	0.613	0.8169	0.0423	N/A	N/A	N/A	N/A	N/A	N/A	N/A
Ba-1114	GG03_MAG_00185	1024667	123	12501	0.3145	0.831	0.0141	N/A	N/A	N/A	N/A	N/A	N/A	N/A
Ba-1117	GG03_MAG_00197	1674750	563	3493	0.4993	0.8592	0.0563	N/A	N/A	N/A	N/A	N/A	N/A	N/A
Ba-1113	GG07_MAG_00076	1928714	167	18675	0.3244	0.9577	0.0423	N/A	N/A	N/A	N/A	N/A	N/A	N/A
Ba-1119	GG07_MAG_00090	2231338	88	44038	0.2933	0.9437	0.0423	N/A	N/A	N/A	N/A	N/A	N/A	N/A
Ba-1106	GG07_MAG_00232	1347628	481	3193	0.4537	0.7183	0.0141	N/A	N/A	N/A	N/A	N/A	N/A	N/A
Ba-1121	GG10_MAG_00011	2376142	165	34212	0.4107	0.9718	0	N/A	N/A	N/A	N/A	N/A	N/A	N/A
Ba-1120	GG10_MAG_00112	1031826	116	13142	0.3583	0.8873	0.0141	N/A	N/A	N/A	N/A	N/A	N/A	N/A
Ba-1105	GG10_MAG_00122	1054323	160	9652	0.347	0.8732	0	N/A	N/A	N/A	N/A	N/A	N/A	N/A
Ba-1115	GG10_MAG_00134	9748976	460	34672	0.3099	0.9014	0.0423	N/A	N/A	N/A	N/A	N/A	N/A	N/A
Ba-1118	GG10_MAG_00209	1509344	419	4504	0.4152	0.7465	0.0141	N/A	N/A	N/A	N/A	N/A	N/A	N/A
Ba-1102	NG01_MAG_00141	1314368	24	91503	0.3845	0.8873	0.0141	N/A	N/A	N/A	N/A	N/A	N/A	N/A
Ba-1111	NG01_MAG_00181	1170823	197	7987	0.3403	0.9079	0.0789	N/A	N/A	N/A	N/A	N/A	N/A	N/A
Ba-1109	NG02_MAG_00002	1415460	208	8639	0.4501	1	0	N/A	N/A	N/A	N/A	N/A	N/A	N/A
Ba-1122	NG05_MAG_00217	851918	52	22398	0.2474	0.8451	0	N/A	N/A	N/A	N/A	N/A	N/A	N/A
Ba-1101	NG05_MAG_00249	1032314	134	11080	0.3174	0.831	0.0141	N/A	N/A	N/A	N/A	N/A	N/A	N/A
Ba-1110	NG05_MAG_00318	2267951	366	7977	0.4258	0.7746	0.0423	N/A	N/A	N/A	N/A	N/A	N/A	N/A
Ba-1103	NG07_MAG_00096	857497	54	23270	0.3038	0.9155	0	N/A	N/A	N/A	N/A	N/A	N/A	N/A
Ba-1104	NG07_MAG_00104	1583003	102	24936	0.3792	0.9296	0.0141	N/A	N/A	N/A	N/A	N/A	N/A	N/A
Ba-1112	PG01_MAG_00022	2778801	82	67310	0.4918	0.9859	0.0282	N/A	N/A	N/A	N/A	N/A	N/A	N/A
					Percent assigned to taxonomy level:			0.980548	0.969054	0.959328	0.952255	0.94076	0.884173	0.653404
					Number of different taxonomy:			2	20	28	50	107	373	584
Average:		2.01624e+06	203.006	32737.3	0.454617	0.879221	0.0317922
Standard Deviation:		759215	187.231	35205.2	0.107307	0.0859041	0.0260942
Total:		2278346522	229397	36993167

### Sheet: Archaea_MAGs
MAG ID	Previous Name	PATRIC Genome ID	Total length (nucleotides)	Number of contigs	N50	GC content	Percent completion	Percent redundancy	Domain	Phylum	Class	Order	Family	Genus	Species
Ar-1	GG10_MAG_00009	2.5172e+06	1634787	68	46847	0.527506	0.973684	0	Archaea	Thermoplasmatota	Thermoplasmata	Methanomassiliicoccales	Methanomethylophilaceae	UBA71	UBA71 sp006954425
Ar-2	PG05_MAG_00045	2.5172e+06	2118112	250	15626	0.543164	0.947368	0.0131579	Archaea	Thermoplasmatota	Thermoplasmata	Methanomassiliicoccales	Methanomethylophilaceae	UBA71	UBA71 sp006954425
Ar-3	GG09_MAG_00221	2.5172e+06	960519	435	2416	0.563783	0.802632	0.0921053	Archaea	Thermoplasmatota	Thermoplasmata	Methanomassiliicoccales	Methanomethylophilaceae	UBA71	UBA71 sp006954425
Ar-4	PG09_MAG_00127	1.29154e+06	1269388	112	15439	0.561884	0.828947	0.0394737	Archaea	Thermoplasmatota	Thermoplasmata	Methanomassiliicoccales	Methanomethylophilaceae	Methanomethylophilus	Methanomethylophilus alvus
Ar-5	NG03_MAG_00264	2172.4	957172	18	59251	0.318371	0.723684	0	Archaea	Methanobacteriota	Methanobacteria	Methanobacteriales	Methanobacteriaceae	Methanobrevibacter	Methanobrevibacter smithii
Ar-6	PG07_MAG_00003	2172.49	1724540	38	68759	0.327647	1	0	Archaea	Methanobacteriota	Methanobacteria	Methanobacteriales	Methanobacteriaceae	Methanobrevibacter	N/A
Ar-7	GG03_MAG_00002	2.5172e+06	1341189	53	49597	0.479572	0.986842	0	Archaea	Thermoplasmatota	Thermoplasmata	Methanomassiliicoccales	Methanomethylophilaceae	MX-02	MX-02 sp006954405
Ar-8	GG03_MAG_00003	190974	1513577	47	51497	0.311343	1	0.0131579	Archaea	Methanobacteriota	Methanobacteria	Methanobacteriales	Methanobacteriaceae	Methanobrevibacter	Methanobrevibacter gottschalkii
						Percent assigned to taxonomy level:			1	1	1	1	1	1	0.875
						Number of different taxonomy:			1	2	2	2	2	4	5
Average:			1.43991e+06	127.625	38679	0.454159	0.907895	0.0197368
Standard Deviation:			393891	144.11	24097.4	0.114897	0.107126	0.0322301
Total:			11519284	1021	309432
