## Supplemental Table S4 for "Novel Complete Methanogenic Pathways in Longitudinal Genomic Study of Monogastric Age-Associated Archaea" (part 1 of 3)

### Sheet: PATRIC
Genome	Genome ID	Accession	BRC ID	RefSeq Locus Tag	Alt Locus Tag	Feature ID	Annotation	Feature Type	Start	End	Length	Strand	FIGfam ID	PATRIC genus-specific families (PLfams)	PATRIC cross-genus families (PGfams)	Protein ID	AA Length	Gene Symbol	Product	GO
Ar-8	190974.10	190974.10.con.0001	fig|190974.10.peg.3			PATRIC.190974.10.190974.10.con.0001.CDS.1128.2054.rev	PATRIC	CDS	1128	2054	927	-		PLF_2172_00012971	PGF_02191019		308		Thiamine-monophosphate kinase (EC 2.7.4.16)	GO:0009030|thiamine-phosphate kinase activity
Ar-8	190974.10	190974.10.con.0001	fig|190974.10.peg.14			PATRIC.190974.10.190974.10.con.0001.CDS.11305.11886.fwd	PATRIC	CDS	11305	11886	582	+		PLF_2172_00001008	PGF_00016120		193		L-fuculose phosphate aldolase (EC 4.1.2.17)	GO:0008738|L-fuculose-phosphate aldolase activity
Ar-8	190974.10	190974.10.con.0001	fig|190974.10.peg.15			PATRIC.190974.10.190974.10.con.0001.CDS.11883.12056.rev	PATRIC	CDS	11883	12056	174	-					57		hypothetical protein
Ar-8	190974.10	190974.10.con.0001	fig|190974.10.peg.1			PATRIC.190974.10.190974.10.con.0001.CDS.2.115.rev	PATRIC	CDS	2	115	114	-					38		hypothetical protein
Ar-8	190974.10	190974.10.con.0001	fig|190974.10.peg.4			PATRIC.190974.10.190974.10.con.0001.CDS.2116.2592.rev	PATRIC	CDS	2116	2592	477	-		PLF_2172_00000794	PGF_09850504		158		Sirohydrochlorin cobaltochelatase CbiX(small) (EC 4.99.1.3)	GO:0016852|sirohydrochlorin cobaltochelatase activity
Ar-8	190974.10	190974.10.con.0001	fig|190974.10.peg.5			PATRIC.190974.10.190974.10.con.0001.CDS.2670.3572.rev	PATRIC	CDS	2670	3572	903	-		PLF_2172_00000647	PGF_05412615		300		Sirohydrochlorin cobaltochelatase CbiX(long) (EC 4.99.1.3)	GO:0016852|sirohydrochlorin cobaltochelatase activity
Ar-8	190974.10	190974.10.con.0001	fig|190974.10.peg.2			PATRIC.190974.10.190974.10.con.0001.CDS.269.1141.rev	PATRIC	CDS	269	1141	873	-		PLF_2172_00000304	PGF_03683722		290		COG1180: Radical SAM, Pyruvate-formate lyase-activating enzyme like
Ar-8	190974.10	190974.10.con.0001	fig|190974.10.peg.6			PATRIC.190974.10.190974.10.con.0001.CDS.3562.3960.rev	PATRIC	CDS	3562	3960	399	-		PLF_2172_00000688	PGF_00070158		132		conserved protein associated with acetyl-CoA C-acyltransferase and HMGCo
Ar-8	190974.10	190974.10.con.0001	fig|190974.10.peg.7			PATRIC.190974.10.190974.10.con.0001.CDS.4133.5074.fwd	PATRIC	CDS	4133	5074	942	+		PLF_2172_00000866	PGF_08225224		313		hypothetical protein
Ar-8	190974.10	190974.10.con.0001	fig|190974.10.peg.8			PATRIC.190974.10.190974.10.con.0001.CDS.5064.5927.fwd	PATRIC	CDS	5064	5927	864	+		PLF_2172_00000998	PGF_02274896		287		hypothetical protein
Ar-8	190974.10	190974.10.con.0001	fig|190974.10.peg.9			PATRIC.190974.10.190974.10.con.0001.CDS.5924.7183.rev	PATRIC	CDS	5924	7183	1260	-		PLF_2172_00000220	PGF_00021401		419		Mg/Co/Ni transporter MgtE
Ar-8	190974.10	190974.10.con.0001	fig|190974.10.peg.10			PATRIC.190974.10.190974.10.con.0001.CDS.7211.7810.rev	PATRIC	CDS	7211	7810	600	-		PLF_2172_00000610	PGF_00035351		199		Potassium channel protein
Ar-8	190974.10	190974.10.con.0001	fig|190974.10.peg.11			PATRIC.190974.10.190974.10.con.0001.CDS.7822.8895.rev	PATRIC	CDS	7822	8895	1074	-		PLF_2172_00000064	PGF_00418285		357		Cobalt-precorrin-3 C(17)-methyltransferase (EC 2.1.1.272)
Ar-8	190974.10	190974.10.con.0001	fig|190974.10.peg.12			PATRIC.190974.10.190974.10.con.0001.CDS.8905.9402.rev	PATRIC	CDS	8905	9402	498	-		PLF_2172_00000959	PGF_02275842		165		hypothetical protein
Ar-8	190974.10	190974.10.con.0001	fig|190974.10.peg.13			PATRIC.190974.10.190974.10.con.0001.CDS.9559.11292.fwd	PATRIC	CDS	9559	11292	1734	+		PLF_2172_00000062	PGF_00063594		577		Archaeal DNA polymerase II small subunit (EC 2.7.7.7)	GO:0003887|DNA-directed DNA polymerase activity
Ar-5	2172.40	2172.40.con.0001	fig|2172.40.peg.9			PATRIC.2172.40.2172.40.con.0001.CDS.10989.12263.fwd	PATRIC	CDS	10989	12263	1275	+		PLF_2172_00000030	PGF_02453951		424		ATP/GTP-binding protein
Ar-5	2172.40	2172.40.con.0001	fig|2172.40.peg.10			PATRIC.2172.40.2172.40.con.0001.CDS.12567.14183.rev	PATRIC	CDS	12567	14183	1617	-		PLF_2172_00000222	PGF_00023592		538		N(6)-L-threonylcarbamoyladenine synthase (EC 2.3.1.234) / Kinase (Bud32/PRPK), required for threonylcarbamoyladenosine t(6)A37 formation in tRNA (p53-regulating)
Ar-5	2172.40	2172.40.con.0001	fig|2172.40.peg.11			PATRIC.2172.40.2172.40.con.0001.CDS.14328.14789.fwd	PATRIC	CDS	14328	14789	462	+		PLF_2172_00000961	PGF_00191231		153		hypothetical protein
Ar-5	2172.40	2172.40.con.0001	fig|2172.40.peg.12			PATRIC.2172.40.2172.40.con.0001.CDS.14786.15853.fwd	PATRIC	CDS	14786	15853	1068	+		PLF_2172_00012543	PGF_00025622		355		Nicotinate-nucleotide--dimethylbenzimidazole phosphoribosyltransferase (EC 2.4.2.21)	GO:0008939|nicotinate-nucleotide-dimethylbenzimidazole phosphoribosyltransferase activity
Ar-5	2172.40	2172.40.con.0001	fig|2172.40.peg.13			PATRIC.2172.40.2172.40.con.0001.CDS.15857.16690.rev	PATRIC	CDS	15857	16690	834	-		PLF_2172_00000447	PGF_00084324		277		Undecaprenyl-diphosphatase (EC 3.6.1.27)	GO:0050380|undecaprenyl-diphosphatase activity
Ar-5	2172.40	2172.40.con.0001	fig|2172.40.peg.14			PATRIC.2172.40.2172.40.con.0001.CDS.16703.17626.rev	PATRIC	CDS	16703	17626	924	-		PLF_2172_00000302	PGF_08376928		307		Branched-chain amino acid aminotransferase (EC 2.6.1.42)	GO:0004084|branched-chain-amino-acid transaminase activity;GO:0004084|L-leucine transaminase activity;GO:0004084|L-valine transaminase activity;GO:0004084|L-isoleucine transaminase activity
Ar-5	2172.40	2172.40.con.0001	fig|2172.40.peg.15			PATRIC.2172.40.2172.40.con.0001.CDS.17782.18924.fwd	PATRIC	CDS	17782	18924	1143	+		PLF_2172_00001170	PGF_08225224		380		hypothetical protein
Ar-5	2172.40	2172.40.con.0001	fig|2172.40.peg.16			PATRIC.2172.40.2172.40.con.0001.CDS.19242.20069.fwd	PATRIC	CDS	19242	20069	828	+		PLF_2172_00000196	PGF_00425454		275		F420-dependent methylenetetrahydromethanopterin dehydrogenase (EC 1.5.99.9)	GO:0030268|methylenetetrahydromethanopterin dehydrogenase activity
Ar-5	2172.40	2172.40.con.0001	fig|2172.40.peg.17			PATRIC.2172.40.2172.40.con.0001.CDS.20143.20778.rev	PATRIC	CDS	20143	20778	636	-		PLF_2172_00001168	PGF_02271953		211		hypothetical protein
Ar-5	2172.40	2172.40.con.0001	fig|2172.40.peg.18			PATRIC.2172.40.2172.40.con.0001.CDS.20779.21357.rev	PATRIC	CDS	20779	21357	579	-		PLF_2172_00000357	PGF_00013803		192		Imidazoleglycerol-phosphate dehydratase (EC 4.2.1.19)	GO:0004424|imidazoleglycerol-phosphate dehydratase activity
Ar-5	2172.40	2172.40.con.0001	fig|2172.40.peg.19			PATRIC.2172.40.2172.40.con.0001.CDS.21620.22312.rev	PATRIC	CDS	21620	22312	693	-		PLF_2172_00000327	PGF_03683434		230		DNA-binding domain of ModE / Molybdate-binding domain of ModE
Ar-5	2172.40	2172.40.con.0001	fig|2172.40.peg.2			PATRIC.2172.40.2172.40.con.0001.CDS.2189.3724.rev	PATRIC	CDS	2189	3724	1536	-		PLF_2172_00001117	PGF_02271933		511		Methanogen enzyme similar to MurC
Ar-5	2172.40	2172.40.con.0001	fig|2172.40.peg.20			PATRIC.2172.40.2172.40.con.0001.CDS.22643.24199.rev	PATRIC	CDS	22643	24199	1557	-		PLF_2172_00000085	PGF_03441276		518		Polysaccharide biosynthesis protein
Ar-5	2172.40	2172.40.con.0001	fig|2172.40.peg.21			PATRIC.2172.40.2172.40.con.0001.CDS.24291.24878.rev	PATRIC	CDS	24291	24878	588	-		PLF_2172_00013105	PGF_00015595		195		Iron-sulfur flavoprotein MJ0731
Ar-5	2172.40	2172.40.con.0001	fig|2172.40.peg.22			PATRIC.2172.40.2172.40.con.0001.CDS.24957.26501.fwd	PATRIC	CDS	24957	26501	1545	+		PLF_2172_00012663	PGF_00789277		514		Uncharacterized MFS-type transporter
Ar-5	2172.40	2172.40.con.0001	fig|2172.40.peg.23			PATRIC.2172.40.2172.40.con.0001.CDS.26540.27325.fwd	PATRIC	CDS	26540	27325	786	+		PLF_2172_00001460	PGF_02272144		261		hypothetical protein
Ar-5	2172.40	2172.40.con.0001	fig|2172.40.peg.24			PATRIC.2172.40.2172.40.con.0001.CDS.27322.27600.rev	PATRIC	CDS	27322	27600	279	-		PLF_2172_00001144	PGF_00058143		92		Transcriptional regulator
Ar-5	2172.40	2172.40.con.0001	fig|2172.40.peg.25			PATRIC.2172.40.2172.40.con.0001.CDS.27651.28877.rev	PATRIC	CDS	27651	28877	1227	-		PLF_2172_00000102	PGF_00426105		408		5,6,7,8-tetrahydromethanopterin hydro-lyase (EC 4.2.1.147) @ Formaldehyde activating enzyme / D-arabino-3-hexulose 6-phosphate formaldehyde-lyase (EC 4.1.2.43)
Ar-5	2172.40	2172.40.con.0001	fig|2172.40.peg.26			PATRIC.2172.40.2172.40.con.0001.CDS.29410.31236.rev	PATRIC	CDS	29410	31236	1827	-		PLF_2172_00000240	PGF_01175575		608		Threonyl-tRNA synthetase (EC 6.1.1.3)	GO:0004829|threonine-tRNA ligase activity
Ar-5	2172.40	2172.40.con.0001	fig|2172.40.peg.1			PATRIC.2172.40.2172.40.con.0001.CDS.3.1787.rev	PATRIC	CDS	3	1787	1785	-		PLF_2172_00004313	PGF_08225224		595		hypothetical protein
Ar-5	2172.40	2172.40.con.0001	fig|2172.40.peg.27			PATRIC.2172.40.2172.40.con.0001.CDS.31338.32693.fwd	PATRIC	CDS	31338	32693	1356	+		PLF_2172_00000318	PGF_00418379		451		Cobyrinic acid a,c-diamide synthetase (EC 6.3.5.11)
Ar-5	2172.40	2172.40.con.0001	fig|2172.40.peg.28			PATRIC.2172.40.2172.40.con.0001.CDS.32699.33796.fwd	PATRIC	CDS	32699	33796	1098	+		PLF_2172_00001080	PGF_04046862		365		Uncharacterized integral membrane protein, MJ0419/MJ0420 family
Ar-5	2172.40	2172.40.con.0001	fig|2172.40.peg.29			PATRIC.2172.40.2172.40.con.0001.CDS.33777.34685.rev	PATRIC	CDS	33777	34685	909	-		PLF_2172_00000698	PGF_10547774		302		hypothetical protein
Ar-5	2172.40	2172.40.con.0001	fig|2172.40.peg.30			PATRIC.2172.40.2172.40.con.0001.CDS.34808.35584.fwd	PATRIC	CDS	34808	35584	777	+		PLF_2172_00000500	PGF_02617142		258		5'-nucleotidase SurE (EC 3.1.3.5)	GO:0008253|5'-nucleotidase activity
Ar-5	2172.40	2172.40.con.0001	fig|2172.40.peg.31			PATRIC.2172.40.2172.40.con.0001.CDS.35586.35729.rev	PATRIC	CDS	35586	35729	144	-		PLF_2172_00001464	PGF_02273488		47		hypothetical protein
Ar-5	2172.40	2172.40.con.0001	fig|2172.40.peg.32			PATRIC.2172.40.2172.40.con.0001.CDS.35840.36037.fwd	PATRIC	CDS	35840	36037	198	+		PLF_2172_00001328	PGF_02272049		65		hypothetical protein
Ar-5	2172.40	2172.40.con.0001	fig|2172.40.peg.33			PATRIC.2172.40.2172.40.con.0001.CDS.36038.37042.rev	PATRIC	CDS	36038	37042	1005	-		PLF_2172_00000924	PGF_02275826		334		UPF0285 protein MA_3856
Ar-5	2172.40	2172.40.con.0001	fig|2172.40.peg.34			PATRIC.2172.40.2172.40.con.0001.CDS.37108.38100.rev	PATRIC	CDS	37108	38100	993	-		PLF_2172_00000562	PGF_08118408		330		Ketol-acid reductoisomerase (NAD(P)(+)) (EC 1.1.1.383)
Ar-5	2172.40	2172.40.con.0001	fig|2172.40.peg.3			PATRIC.2172.40.2172.40.con.0001.CDS.3717.5099.rev	PATRIC	CDS	3717	5099	1383	-		PLF_2172_00000217	PGF_02272542		460		Methanogen enzyme similar to MurD
Ar-5	2172.40	2172.40.con.0001	fig|2172.40.peg.35			PATRIC.2172.40.2172.40.con.0001.CDS.38960.39487.rev	PATRIC	CDS	38960	39487	528	-		PLF_2172_00000503	PGF_00416525		175		Carbonic anhydrase, beta class (EC 4.2.1.1)	GO:0004089|carbonate dehydratase activity
Ar-5	2172.40	2172.40.con.0001	fig|2172.40.peg.36			PATRIC.2172.40.2172.40.con.0001.CDS.39484.39975.rev	PATRIC	CDS	39484	39975	492	-		PLF_2172_00006555	PGF_00025215		163		Acetolactate synthase small subunit (EC 2.2.1.6)	GO:0003984|acetolactate synthase activity
Ar-5	2172.40	2172.40.con.0001	fig|2172.40.peg.37			PATRIC.2172.40.2172.40.con.0001.CDS.39985.41676.rev	PATRIC	CDS	39985	41676	1692	-		PLF_2172_00000163	PGF_00025090		563		Acetolactate synthase large subunit (EC 2.2.1.6)	GO:0003984|acetolactate synthase activity
Ar-5	2172.40	2172.40.con.0001	fig|2172.40.peg.38			PATRIC.2172.40.2172.40.con.0001.CDS.41788.42693.rev	PATRIC	CDS	41788	42693	906	-		PLF_2172_00000228	PGF_02346669		301		Ornithine carbamoyltransferase (EC 2.1.3.3)	GO:0004585|ornithine carbamoyltransferase activity
Ar-5	2172.40	2172.40.con.0001	fig|2172.40.peg.39			PATRIC.2172.40.2172.40.con.0001.CDS.42919.44229.rev	PATRIC	CDS	42919	44229	1311	-		PLF_2172_00000605	PGF_07750515		436		Phosphoribosylamine--glycine ligase (EC 6.3.4.13)	GO:0004637|phosphoribosylamine-glycine ligase activity
Ar-5	2172.40	2172.40.con.0001	fig|2172.40.peg.40			PATRIC.2172.40.2172.40.con.0001.CDS.44315.45592.fwd	PATRIC	CDS	44315	45592	1278	+		PLF_2172_00001367	PGF_00014433		426		Integral membrane protein
Ar-5	2172.40	2172.40.con.0001	fig|2172.40.peg.4			PATRIC.2172.40.2172.40.con.0001.CDS.5334.6530.rev	PATRIC	CDS	5334	6530	1197	-		PLF_2172_00000443	PGF_00065212		398		Uncharacterized protein MJ1313
Ar-5	2172.40	2172.40.con.0001	fig|2172.40.peg.5			PATRIC.2172.40.2172.40.con.0001.CDS.6523.7857.rev	PATRIC	CDS	6523	7857	1335	-		PLF_2172_00000141	PGF_07058357		444		Single-stranded-DNA-specific exonuclease RecJ
Ar-5	2172.40	2172.40.con.0001	fig|2172.40.peg.6			PATRIC.2172.40.2172.40.con.0001.CDS.7847.8245.rev	PATRIC	CDS	7847	8245	399	-		PLF_2172_00000633	PGF_00049839		132		SSU ribosomal protein S13e (S15p)
Ar-5	2172.40	2172.40.con.0001	fig|2172.40.peg.7			PATRIC.2172.40.2172.40.con.0001.CDS.8302.8850.rev	PATRIC	CDS	8302	8850	549	-		PLF_2172_00000682	PGF_00066972		182		Xanthosine/inosine triphosphate pyrophosphatase
Ar-5	2172.40	2172.40.con.0001	fig|2172.40.peg.8			PATRIC.2172.40.2172.40.con.0001.CDS.9569.10729.fwd	PATRIC	CDS	9569	10729	1161	+		PLF_2172_00001624	PGF_00183213		386		hypothetical protein
Ar-5	2172.40	2172.40.con.0002	fig|2172.40.peg.53			PATRIC.2172.40.2172.40.con.0002.CDS.11654.12619.rev	PATRIC	CDS	11654	12619	966	-		PLF_2172_00001001	PGF_00008611		321		Glycerol-3-phosphate dehydrogenase [NAD(P)+] (EC 1.1.1.94)	GO:0004367|glycerol-3-phosphate dehydrogenase [NAD+] activity;GO:0004367|glycerol-3-phosphate dehydrogenase [NADP+] activity;GO:0004367|glycerol-3-phosphate dehydrogenase [NAD(P)+] activity
Ar-5	2172.40	2172.40.con.0002	fig|2172.40.peg.54			PATRIC.2172.40.2172.40.con.0002.CDS.12665.13714.rev	PATRIC	CDS	12665	13714	1050	-		PLF_2172_00001243	PGF_06907304		349		N-acetylneuraminate synthase (EC 2.5.1.56)	GO:0050462|N-acetylneuraminate synthase activity
Ar-5	2172.40	2172.40.con.0002	fig|2172.40.peg.42			PATRIC.2172.40.2172.40.con.0002.CDS.1306.1614.rev	PATRIC	CDS	1306	1614	309	-		PLF_2172_00001436	PGF_02272120		102		hypothetical protein
Ar-5	2172.40	2172.40.con.0002	fig|2172.40.peg.55			PATRIC.2172.40.2172.40.con.0002.CDS.13718.15115.rev	PATRIC	CDS	13718	15115	1398	-		PLF_2172_00001375	PGF_12834989		465		N-acylneuraminate cytidylyltransferase (EC 2.7.7.43)	GO:0008781|N-acylneuraminate cytidylyltransferase activity
Ar-5	2172.40	2172.40.con.0002	fig|2172.40.peg.56			PATRIC.2172.40.2172.40.con.0002.CDS.15112.15942.rev	PATRIC	CDS	15112	15942	831	-		PLF_2172_00001390	PGF_00053815		276		Spore coat polysaccharide biosynthesis protein spsF
Ar-5	2172.40	2172.40.con.0002	fig|2172.40.peg.57			PATRIC.2172.40.2172.40.con.0002.CDS.15947.17098.rev	PATRIC	CDS	15947	17098	1152	-		PLF_2172_00001382	PGF_02189778		383		Putative aminotransferase, DegT family
Ar-5	2172.40	2172.40.con.0002	fig|2172.40.peg.43			PATRIC.2172.40.2172.40.con.0002.CDS.1620.3401.rev	PATRIC	CDS	1620	3401	1782	-		PLF_2172_00000206	PGF_01960322		593		Glutamine--fructose-6-phosphate aminotransferase [isomerizing] (EC 2.6.1.16)	GO:0004360|glutamine-fructose-6-phosphate transaminase (isomerizing) activity
Ar-5	2172.40	2172.40.con.0002	fig|2172.40.peg.58			PATRIC.2172.40.2172.40.con.0002.CDS.17099.18094.rev	PATRIC	CDS	17099	18094	996	-		PLF_2172_00001035	PGF_00063987		331		UDP-N-acetylglucosamine 4,6-dehydratase (inverting) (EC 4.2.1.115)
Ar-5	2172.40	2172.40.con.0002	fig|2172.40.peg.59			PATRIC.2172.40.2172.40.con.0002.CDS.18325.21093.rev	PATRIC	CDS	18325	21093	2769	-		PLF_2172_00000181	PGF_08042874		922		Conserved repeat domain protein
Ar-5	2172.40	2172.40.con.0002	fig|2172.40.peg.41			PATRIC.2172.40.2172.40.con.0002.CDS.2.631.rev	PATRIC	CDS	2	631	630	-		PLF_2172_00000935	PGF_08225224		210		hypothetical protein
Ar-5	2172.40	2172.40.con.0002	fig|2172.40.peg.44			PATRIC.2172.40.2172.40.con.0002.CDS.3411.4121.rev	PATRIC	CDS	3411	4121	711	-		PLF_2172_00000677	PGF_05317494		236		Uroporphyrinogen-III methyltransferase (EC 2.1.1.107)	GO:0004851|uroporphyrin-III C-methyltransferase activity
Ar-5	2172.40	2172.40.con.0002	fig|2172.40.peg.45			PATRIC.2172.40.2172.40.con.0002.CDS.4131.4775.rev	PATRIC	CDS	4131	4775	645	-		PLF_2172_00000608	PGF_00033959		214		Phosphoribosylformylglycinamidine synthase, glutamine amidotransferase subunit (EC 6.3.5.3)	GO:0004642|phosphoribosylformylglycinamidine synthase activity
Ar-5	2172.40	2172.40.con.0002	fig|2172.40.peg.46			PATRIC.2172.40.2172.40.con.0002.CDS.4788.5054.rev	PATRIC	CDS	4788	5054	267	-		PLF_2172_00000607	PGF_07957805		88		Phosphoribosylformylglycinamidine synthase, PurS subunit (EC 6.3.5.3)	GO:0004642|phosphoribosylformylglycinamidine synthase activity
Ar-5	2172.40	2172.40.con.0002	fig|2172.40.peg.47			PATRIC.2172.40.2172.40.con.0002.CDS.5068.5799.rev	PATRIC	CDS	5068	5799	732	-		PLF_2172_00000606	PGF_00033936		243		Phosphoribosylaminoimidazole-succinocarboxamide synthase (EC 6.3.2.6)	GO:0004639|phosphoribosylaminoimidazolesuccinocarboxamide synthase activity
Ar-5	2172.40	2172.40.con.0002	fig|2172.40.peg.48			PATRIC.2172.40.2172.40.con.0002.CDS.5862.6311.rev	PATRIC	CDS	5862	6311	450	-		PLF_2172_00001506	PGF_02272170		149		hypothetical protein
Ar-5	2172.40	2172.40.con.0002	fig|2172.40.peg.49			PATRIC.2172.40.2172.40.con.0002.CDS.6338.7381.rev	PATRIC	CDS	6338	7381	1044	-		PLF_2172_00001364	PGF_02272075		347		Glycosyl transferase family protein, putative
Ar-5	2172.40	2172.40.con.0002	fig|2172.40.peg.50			PATRIC.2172.40.2172.40.con.0002.CDS.7511.8344.fwd	PATRIC	CDS	7511	8344	834	+		PLF_2172_00001115	PGF_06489838		277		Lipopolysaccharide cholinephosphotransferase LicD1 (EC 2.7.8.-)	GO:0008808|cardiolipin synthase activity;GO:0008808|UDP-N-acetylglucosamine:serine-protein N-acetylglucosamine-1-phosphotransferase activity;GO:0008808|GDP-mannose:serine-protein mannose-1-phosphotransferase activity;GO:0008808|archaetidylserine synthase activity
Ar-5	2172.40	2172.40.con.0002	fig|2172.40.peg.51			PATRIC.2172.40.2172.40.con.0002.CDS.8332.9627.rev	PATRIC	CDS	8332	9627	1296	-		PLF_2172_00001428	PGF_02272112		431		hypothetical protein
Ar-5	2172.40	2172.40.con.0002	fig|2172.40.peg.52			PATRIC.2172.40.2172.40.con.0002.CDS.9631.10326.rev	PATRIC	CDS	9631	10326	696	-		PLF_2172_00001201	PGF_02271977		231		hypothetical protein
Ar-5	2172.40	2172.40.con.0003	fig|2172.40.peg.60			PATRIC.2172.40.2172.40.con.0003.CDS.1.471.rev	PATRIC	CDS	1	471	471	-		PLF_2172_00000653	PGF_06707410		157		TldD protein, part of TldE/TldD proteolytic complex
Ar-5	2172.40	2172.40.con.0003	fig|2172.40.peg.164			PATRIC.2172.40.2172.40.con.0003.CDS.100895.101659.fwd	PATRIC	CDS	100895	101659	765	+		PLF_2172_00013133	PGF_00016356		254		LSU ribosomal protein L1e (L4p)
Ar-5	2172.40	2172.40.con.0003	fig|2172.40.peg.165			PATRIC.2172.40.2172.40.con.0003.CDS.101684.101944.fwd	PATRIC	CDS	101684	101944	261	+		PLF_2172_00001009	PGF_00016371		86		LSU ribosomal protein L23Ae (L23p)
Ar-5	2172.40	2172.40.con.0003	fig|2172.40.peg.166			PATRIC.2172.40.2172.40.con.0003.CDS.101957.102682.fwd	PATRIC	CDS	101957	102682	726	+		PLF_2172_00000374	PGF_00016449		241		LSU ribosomal protein L8e (L2p)
Ar-5	2172.40	2172.40.con.0003	fig|2172.40.peg.167			PATRIC.2172.40.2172.40.con.0003.CDS.102698.103108.fwd	PATRIC	CDS	102698	103108	411	+		PLF_2172_00000635	PGF_00049846		136		SSU ribosomal protein S15e (S19p)
Ar-5	2172.40	2172.40.con.0003	fig|2172.40.peg.168			PATRIC.2172.40.2172.40.con.0003.CDS.103121.103585.fwd	PATRIC	CDS	103121	103585	465	+		PLF_2172_00000367	PGF_00016345		154		LSU ribosomal protein L17e (L22p)
Ar-5	2172.40	2172.40.con.0003	fig|2172.40.peg.169			PATRIC.2172.40.2172.40.con.0003.CDS.103585.104337.fwd	PATRIC	CDS	103585	104337	753	+		PLF_2172_00000639	PGF_00049888		250		SSU ribosomal protein S3e (S3p)
Ar-5	2172.40	2172.40.con.0003	fig|2172.40.peg.170			PATRIC.2172.40.2172.40.con.0003.CDS.104376.104582.fwd	PATRIC	CDS	104376	104582	207	+		PLF_2172_00000875	PGF_01513564		68		LSU ribosomal protein L35e (L29p)
Ar-5	2172.40	2172.40.con.0003	fig|2172.40.peg.171			PATRIC.2172.40.2172.40.con.0003.CDS.104583.104924.fwd	PATRIC	CDS	104583	104924	342	+		PLF_2172_00000657	PGF_00060481		113		Translation initiation factor SUI1-related protein
Ar-5	2172.40	2172.40.con.0003	fig|2172.40.peg.172			PATRIC.2172.40.2172.40.con.0003.CDS.104998.105276.fwd	PATRIC	CDS	104998	105276	279	+		PLF_2172_00001255	PGF_00048572		92		Ribonuclease P protein component 1 (EC 3.1.26.5)	GO:0004526|ribonuclease P activity
Ar-5	2172.40	2172.40.con.0003	fig|2172.40.peg.173			PATRIC.2172.40.2172.40.con.0003.CDS.105290.105607.fwd	PATRIC	CDS	105290	105607	318	+		PLF_2172_00000632	PGF_00049829		105		SSU ribosomal protein S11e (S17p)
Ar-5	2172.40	2172.40.con.0003	fig|2172.40.peg.174			PATRIC.2172.40.2172.40.con.0003.CDS.105613.106011.fwd	PATRIC	CDS	105613	106011	399	+		PLF_2172_00000369	PGF_00016373		132		LSU ribosomal protein L23e (L14p)
Ar-5	2172.40	2172.40.con.0003	fig|2172.40.peg.175			PATRIC.2172.40.2172.40.con.0003.CDS.106020.106373.fwd	PATRIC	CDS	106020	106373	354	+		PLF_2172_00001010	PGF_00016382		117		LSU ribosomal protein L26e (L24p)
Ar-5	2172.40	2172.40.con.0003	fig|2172.40.peg.176			PATRIC.2172.40.2172.40.con.0003.CDS.106375.107103.fwd	PATRIC	CDS	106375	107103	729	+		PLF_2172_00000906	PGF_02517281		242		SSU ribosomal protein S4e
Ar-5	2172.40	2172.40.con.0003	fig|2172.40.peg.177			PATRIC.2172.40.2172.40.con.0003.CDS.107100.107612.fwd	PATRIC	CDS	107100	107612	513	+		PLF_2172_00000565	PGF_00016331		170		LSU ribosomal protein L11e (L5p)
Ar-5	2172.40	2172.40.con.0003	fig|2172.40.peg.178			PATRIC.2172.40.2172.40.con.0003.CDS.107629.107772.fwd	PATRIC	CDS	107629	107772	144	+		PLF_2172_00000637	PGF_00049880		47		SSU ribosomal protein S29e (S14p)
Ar-5	2172.40	2172.40.con.0003	fig|2172.40.peg.179			PATRIC.2172.40.2172.40.con.0003.CDS.107785.108177.fwd	PATRIC	CDS	107785	108177	393	+		PLF_2172_00000634	PGF_00049845		130		SSU ribosomal protein S15Ae (S8p)
Ar-5	2172.40	2172.40.con.0003	fig|2172.40.peg.180			PATRIC.2172.40.2172.40.con.0003.CDS.108186.108722.fwd	PATRIC	CDS	108186	108722	537	+		PLF_2172_00000581	PGF_00016450		178		LSU ribosomal protein L9e (L6p)
Ar-5	2172.40	2172.40.con.0003	fig|2172.40.peg.181			PATRIC.2172.40.2172.40.con.0003.CDS.108738.109067.fwd	PATRIC	CDS	108738	109067	330	+		PLF_2172_00000574	PGF_04737739		109		LSU ribosomal protein L32e
Ar-5	2172.40	2172.40.con.0003	fig|2172.40.peg.182			PATRIC.2172.40.2172.40.con.0003.CDS.109194.109640.fwd	PATRIC	CDS	109194	109640	447	+		PLF_2172_00000368	PGF_00016354		148		LSU ribosomal protein L19e
Ar-5	2172.40	2172.40.con.0003	fig|2172.40.peg.183			PATRIC.2172.40.2172.40.con.0003.CDS.109652.110233.fwd	PATRIC	CDS	109652	110233	582	+		PLF_2172_00000579	PGF_00016442		193		LSU ribosomal protein L5e (L18p)
Ar-5	2172.40	2172.40.con.0003	fig|2172.40.peg.72			PATRIC.2172.40.2172.40.con.0003.CDS.11010.12107.fwd	PATRIC	CDS	11010	12107	1098	+		PLF_2172_00001466	PGF_05373727		365		Tyramine--L-glutamate ligase (EC 6.3.4.24)
Ar-5	2172.40	2172.40.con.0003	fig|2172.40.peg.184			PATRIC.2172.40.2172.40.con.0003.CDS.110236.110877.fwd	PATRIC	CDS	110236	110877	642	+		PLF_2172_00000638	PGF_00049881		213		SSU ribosomal protein S2e (S5p)
Ar-5	2172.40	2172.40.con.0003	fig|2172.40.peg.185			PATRIC.2172.40.2172.40.con.0003.CDS.110891.111349.fwd	PATRIC	CDS	110891	111349	459	+		PLF_2172_00000580	PGF_00016447		152		LSU ribosomal protein L7e (L30p)
Ar-5	2172.40	2172.40.con.0003	fig|2172.40.peg.186			PATRIC.2172.40.2172.40.con.0003.CDS.111359.111796.fwd	PATRIC	CDS	111359	111796	438	+		PLF_2172_00000571	PGF_00016384		145		LSU ribosomal protein L27Ae (L15p)
Ar-5	2172.40	2172.40.con.0003	fig|2172.40.peg.187			PATRIC.2172.40.2172.40.con.0003.CDS.111834.113198.fwd	PATRIC	CDS	111834	113198	1365	+		PLF_2172_00000622	PGF_00038675		454		Protein translocase subunit SecY
Ar-5	2172.40	2172.40.con.0003	fig|2172.40.peg.188			PATRIC.2172.40.2172.40.con.0003.CDS.113239.113799.fwd	PATRIC	CDS	113239	113799	561	+		PLF_2172_00000288	PGF_00035662		186		Adenylate kinase, archaeal type (EC 2.7.4.3)	GO:0004017|adenylate kinase activity
Ar-5	2172.40	2172.40.con.0003	fig|2172.40.peg.189			PATRIC.2172.40.2172.40.con.0003.CDS.113809.114384.fwd	PATRIC	CDS	113809	114384	576	+		PLF_2172_00001152	PGF_00065062		191		Uncharacterized protein MJ0480
Ar-5	2172.40	2172.40.con.0003	fig|2172.40.peg.190			PATRIC.2172.40.2172.40.con.0003.CDS.114502.114768.fwd	PATRIC	CDS	114502	114768	267	+		PLF_2172_00000874	PGF_00016417		88		LSU ribosomal protein L34e
Ar-5	2172.40	2172.40.con.0003	fig|2172.40.peg.191			PATRIC.2172.40.2172.40.con.0003.CDS.114768.115286.fwd	PATRIC	CDS	114768	115286	519	+		PLF_2172_00000735	PGF_09882756		172		Cytidylate kinase (EC 2.7.4.25)
Ar-5	2172.40	2172.40.con.0003	fig|2172.40.peg.192			PATRIC.2172.40.2172.40.con.0003.CDS.115286.115507.fwd	PATRIC	CDS	115286	115507	222	+		PLF_2172_00000567	PGF_00016339		73		LSU ribosomal protein L14e
Ar-5	2172.40	2172.40.con.0003	fig|2172.40.peg.193			PATRIC.2172.40.2172.40.con.0003.CDS.115586.116548.fwd	PATRIC	CDS	115586	116548	963	+		PLF_2172_00000471	PGF_03013570		320		H/ACA ribonucleoprotein complex subunit CBF5
Ar-5	2172.40	2172.40.con.0003	fig|2172.40.peg.194			PATRIC.2172.40.2172.40.con.0003.CDS.116704.121494.fwd	PATRIC	CDS	116704	121494	4791	+		PLF_2172_00000032	PGF_02272288		1597		DNA helicase IV (EC 3.6.4.12)
Ar-5	2172.40	2172.40.con.0003	fig|2172.40.peg.73			PATRIC.2172.40.2172.40.con.0003.CDS.12110.13132.fwd	PATRIC	CDS	12110	13132	1023	+		PLF_2172_00000670	PGF_02329487		340		4-[[4-(2-aminoethyl)phenoxy]-methyl]-2-furanmethanamine-glutamate synthase
Ar-5	2172.40	2172.40.con.0003	fig|2172.40.peg.74			PATRIC.2172.40.2172.40.con.0003.CDS.13153.13719.rev	PATRIC	CDS	13153	13719	567	-		PLF_2172_00000896	PGF_02281258		188		CDP-2,3-bis-(O-geranylgeranyl)-sn-glycerol synthase (EC 2.7.7.67)
Ar-5	2172.40	2172.40.con.0003	fig|2172.40.peg.75			PATRIC.2172.40.2172.40.con.0003.CDS.13893.15389.fwd	PATRIC	CDS	13893	15389	1497	+		PLF_2172_00000882	PGF_03692331		498		MoaA/NifB/PqqE family radical SAM protein MJ0619
Ar-5	2172.40	2172.40.con.0003	fig|2172.40.peg.76			PATRIC.2172.40.2172.40.con.0003.CDS.15402.16391.fwd	PATRIC	CDS	15402	16391	990	+		PLF_2172_00000050	PGF_06426254		329		beta-ribofuranosylaminobenzene 5'-phosphate synthase (EC 2.4.2.54)
Ar-5	2172.40	2172.40.con.0003	fig|2172.40.peg.77			PATRIC.2172.40.2172.40.con.0003.CDS.16401.16886.fwd	PATRIC	CDS	16401	16886	486	+		PLF_2172_00001477	PGF_00020634		161		Methanogen homoaconitase, small subunit (EC 4.2.1.114)
Ar-5	2172.40	2172.40.con.0003	fig|2172.40.peg.78			PATRIC.2172.40.2172.40.con.0003.CDS.16912.17538.fwd	PATRIC	CDS	16912	17538	627	+		PLF_2172_00001433	PGF_02272117		208		hypothetical protein
Ar-5	2172.40	2172.40.con.0003	fig|2172.40.peg.79			PATRIC.2172.40.2172.40.con.0003.CDS.17544.18824.fwd	PATRIC	CDS	17544	18824	1281	+		PLF_2172_00000830	PGF_00413256		426		tRNA N6-threonylcarbamoyladenosine 2-methylthiotransferase (putative) @ tRNA-i(6)A37 methylthiotransferase (EC 2.8.4.3)
Ar-5	2172.40	2172.40.con.0003	fig|2172.40.peg.62			PATRIC.2172.40.2172.40.con.0003.CDS.1878.2357.rev	PATRIC	CDS	1878	2357	480	-		PLF_2172_00000724	PGF_00066960		159		Aspartate carbamoyltransferase regulatory chain (PyrI)
Ar-5	2172.40	2172.40.con.0003	fig|2172.40.peg.80			PATRIC.2172.40.2172.40.con.0003.CDS.19024.19224.fwd	PATRIC	CDS	19024	19224	201	+		PLF_2172_00000001	PGF_04391328		66		Archaeal histone
Ar-5	2172.40	2172.40.con.0003	fig|2172.40.peg.81			PATRIC.2172.40.2172.40.con.0003.CDS.19622.20344.rev	PATRIC	CDS	19622	20344	723	-		PLF_2172_00001468	PGF_05026985		240		Deoxyribose-phosphate aldolase (EC 4.1.2.4)	GO:0004139|deoxyribose-phosphate aldolase activity
Ar-5	2172.40	2172.40.con.0003	fig|2172.40.peg.82			PATRIC.2172.40.2172.40.con.0003.CDS.20421.22085.rev	PATRIC	CDS	20421	22085	1665	-		PLF_2172_00000691	PGF_00072295		554		Uncharacterized acetyltransferase SSO0480
Ar-5	2172.40	2172.40.con.0003	fig|2172.40.peg.83			PATRIC.2172.40.2172.40.con.0003.CDS.22201.22479.fwd	PATRIC	CDS	22201	22479	279	+		PLF_2172_00001509	PGF_02272173		92		hypothetical protein
Ar-5	2172.40	2172.40.con.0003	fig|2172.40.peg.84			PATRIC.2172.40.2172.40.con.0003.CDS.22510.22806.fwd	PATRIC	CDS	22510	22806	297	+		PLF_2172_00001486	PGF_02272154		98		Uncharacterized protein MJ0157
Ar-5	2172.40	2172.40.con.0003	fig|2172.40.peg.85			PATRIC.2172.40.2172.40.con.0003.CDS.22824.24905.rev	PATRIC	CDS	22824	24905	2082	-		PLF_2172_00013140	PGF_00044162		693		Putative ski2-type helicase (EC 3.6.1.-)	GO:0004787|thiamine-pyrophosphatase activity;GO:0004787|8-oxo-7,8-dihydroguanosine triphosphate pyrophosphatase activity;GO:0004787|UDP-2,3-diacylglucosamine hydrolase activity;GO:0004787|bis(5'-nucleosyl)-tetraphosphatase activity;GO:0004787|dATP pyrophosphohydrolase activity;GO:0004787|pyrophosphatase activity;GO:0004787|dihydroneopterin monophosphate phosphatase activity;GO:0004787|dihydroneopterin triphosphate pyrophosphohydrolase activity;GO:0004787|dITP diphosphatase activity;GO:0004787|dTTP diphosphatase activity;GO:0004787|XTP diphosphatase activity;GO:0004787|ATP-dependent 5'-3' DNA helicase activity;GO:0004787|phosphocholine hydrolase activity
Ar-5	2172.40	2172.40.con.0003	fig|2172.40.peg.63			PATRIC.2172.40.2172.40.con.0003.CDS.2361.2855.rev	PATRIC	CDS	2361	2855	495	-		PLF_2172_00001358	PGF_08946513		164		Flavodoxin
Ar-5	2172.40	2172.40.con.0003	fig|2172.40.peg.86			PATRIC.2172.40.2172.40.con.0003.CDS.25046.25306.fwd	PATRIC	CDS	25046	25306	261	+		PLF_2172_00001480	PGF_10345259		86		Thioredoxin
Ar-5	2172.40	2172.40.con.0003	fig|2172.40.peg.87			PATRIC.2172.40.2172.40.con.0003.CDS.25337.26422.fwd	PATRIC	CDS	25337	26422	1086	+		PLF_2172_00001096	PGF_00418292		361		Cobalt-precorrin-5B (C1)-methyltransferase (EC 2.1.1.195)
Ar-5	2172.40	2172.40.con.0003	fig|2172.40.peg.88			PATRIC.2172.40.2172.40.con.0003.CDS.26419.27498.fwd	PATRIC	CDS	26419	27498	1080	+		PLF_2172_00000869	PGF_04305571		359		Glycosyltransferase
Ar-5	2172.40	2172.40.con.0003	fig|2172.40.peg.89			PATRIC.2172.40.2172.40.con.0003.CDS.27498.28367.fwd	PATRIC	CDS	27498	28367	870	+		PLF_2172_00000793	PGF_00051543		289		Shikimate kinase II (EC 2.7.1.71)	GO:0004765|shikimate kinase activity
Ar-5	2172.40	2172.40.con.0003	fig|2172.40.peg.90			PATRIC.2172.40.2172.40.con.0003.CDS.28486.28821.fwd	PATRIC	CDS	28486	28821	336	+		PLF_2172_00001467	PGF_02272148		111		Chorismate mutase I (EC 5.4.99.5)	GO:0004106|chorismate mutase activity
Ar-5	2172.40	2172.40.con.0003	fig|2172.40.peg.91			PATRIC.2172.40.2172.40.con.0003.CDS.28814.29011.fwd	PATRIC	CDS	28814	29011	198	+		PLF_2172_00001258	PGF_00049850		65		SSU ribosomal protein S17e
Ar-5	2172.40	2172.40.con.0003	fig|2172.40.peg.64			PATRIC.2172.40.2172.40.con.0003.CDS.2907.3926.rev	PATRIC	CDS	2907	3926	1020	-		PLF_2172_00000770	PGF_07889681		339		N-acetyl-gamma-glutamyl-phosphate reductase (EC 1.2.1.38)	GO:0003942|N-acetyl-gamma-glutamyl-phosphate reductase activity
Ar-5	2172.40	2172.40.con.0003	fig|2172.40.peg.92			PATRIC.2172.40.2172.40.con.0003.CDS.29204.30424.fwd	PATRIC	CDS	29204	30424	1221	+		PLF_2172_00000843	PGF_00862519		406		Aspartokinase (EC 2.7.2.4)	GO:0004072|aspartate kinase activity
Ar-5	2172.40	2172.40.con.0003	fig|2172.40.peg.93			PATRIC.2172.40.2172.40.con.0003.CDS.30421.31314.fwd	PATRIC	CDS	30421	31314	894	+		PLF_2172_00000849	PGF_00549380		297		4-hydroxy-tetrahydrodipicolinate synthase (EC 4.3.3.7)	GO:0008840|4-hydroxy-tetrahydrodipicolinate synthase
Ar-5	2172.40	2172.40.con.0003	fig|2172.40.peg.94			PATRIC.2172.40.2172.40.con.0003.CDS.31328.32149.fwd	PATRIC	CDS	31328	32149	822	+		PLF_2172_00000834	PGF_01176589		273		4-hydroxy-tetrahydrodipicolinate reductase (EC 1.17.1.8)	GO:0008839|4-hydroxy-tetrahydrodipicolinate reductase
Ar-5	2172.40	2172.40.con.0003	fig|2172.40.peg.95			PATRIC.2172.40.2172.40.con.0003.CDS.32159.33208.fwd	PATRIC	CDS	32159	33208	1050	+		PLF_2172_00000725	PGF_00067188		349		Aspartate-semialdehyde dehydrogenase (EC 1.2.1.11)	GO:0004073|aspartate-semialdehyde dehydrogenase activity
Ar-5	2172.40	2172.40.con.0003	fig|2172.40.peg.96			PATRIC.2172.40.2172.40.con.0003.CDS.33413.34264.fwd	PATRIC	CDS	33413	34264	852	+		PLF_2172_00001478	PGF_02272152		283		Myosin heavy chain
Ar-5	2172.40	2172.40.con.0003	fig|2172.40.peg.97			PATRIC.2172.40.2172.40.con.0003.CDS.34272.34892.rev	PATRIC	CDS	34272	34892	621	-		PLF_2172_00001476	PGF_09583846		206		Metal-dependent hydrolase
Ar-5	2172.40	2172.40.con.0003	fig|2172.40.peg.98			PATRIC.2172.40.2172.40.con.0003.CDS.35029.36648.fwd	PATRIC	CDS	35029	36648	1620	+		PLF_2172_00000349	PGF_10346874		539		Thermosome subunit
Ar-5	2172.40	2172.40.con.0003	fig|2172.40.peg.99			PATRIC.2172.40.2172.40.con.0003.CDS.36703.37725.fwd	PATRIC	CDS	36703	37725	1023	+		PLF_2172_00016998	PGF_00035275		340		Adenosylcobinamide amidohydrolase (EC 3.5.1.90)	GO:0043756|adenosylcobinamide hydrolase activity
Ar-5	2172.40	2172.40.con.0003	fig|2172.40.peg.100			PATRIC.2172.40.2172.40.con.0003.CDS.37759.38223.fwd	PATRIC	CDS	37759	38223	465	+		PLF_2172_00001500	PGF_10440839		154		Histone acetyltransferase HPA2 and related acetyltransferases
Ar-5	2172.40	2172.40.con.0003	fig|2172.40.peg.101			PATRIC.2172.40.2172.40.con.0003.CDS.38315.40963.fwd	PATRIC	CDS	38315	40963	2649	+		PLF_2172_00000778	PGF_00033409		882		Phosphoenolpyruvate synthase / Pyruvate phosphate dikinase
Ar-5	2172.40	2172.40.con.0003	fig|2172.40.peg.65			PATRIC.2172.40.2172.40.con.0003.CDS.3941.4402.rev	PATRIC	CDS	3941	4402	462	-		PLF_2172_00000748	PGF_00003766		153		FMN adenylyltransferase, type 3 archaeal (EC 2.7.7.2)	GO:0003919|FMN adenylyltransferase activity
Ar-5	2172.40	2172.40.con.0003	fig|2172.40.peg.102			PATRIC.2172.40.2172.40.con.0003.CDS.41032.41265.fwd	PATRIC	CDS	41032	41265	234	+		PLF_2172_00001514	PGF_02272177		77		hypothetical protein
Ar-5	2172.40	2172.40.con.0003	fig|2172.40.peg.103			PATRIC.2172.40.2172.40.con.0003.CDS.41281.41805.fwd	PATRIC	CDS	41281	41805	525	+		PLF_2172_00000596	PGF_10381714		174		Orotate phosphoribosyltransferase (EC 2.4.2.10)	GO:0004588|orotate phosphoribosyltransferase activity
Ar-5	2172.40	2172.40.con.0003	fig|2172.40.peg.104			PATRIC.2172.40.2172.40.con.0003.CDS.41850.42356.rev	PATRIC	CDS	41850	42356	507	-		PLF_2172_00000766	PGF_00022507		168		Molybdopterin adenylyltransferase (EC 2.7.7.75)	GO:0061598|molybdopterin adenylyltransferase activity
Ar-5	2172.40	2172.40.con.0003	fig|2172.40.peg.105			PATRIC.2172.40.2172.40.con.0003.CDS.42374.42664.rev	PATRIC	CDS	42374	42664	291	-		PLF_2172_00001513	PGF_02272176		96		Transcriptional regulator, ArsR family
Ar-5	2172.40	2172.40.con.0003	fig|2172.40.peg.106			PATRIC.2172.40.2172.40.con.0003.CDS.42661.43470.rev	PATRIC	CDS	42661	43470	810	-		PLF_2172_00001391	PGF_02272088		269		Transcriptional regulator, ArsR family
Ar-5	2172.40	2172.40.con.0003	fig|2172.40.peg.107			PATRIC.2172.40.2172.40.con.0003.CDS.43476.44309.rev	PATRIC	CDS	43476	44309	834	-		PLF_2172_00001481	PGF_00059015		277		Transcriptional regulator, ArsR family
Ar-5	2172.40	2172.40.con.0003	fig|2172.40.peg.66			PATRIC.2172.40.2172.40.con.0003.CDS.4410.5147.rev	PATRIC	CDS	4410	5147	738	-		PLF_2172_00000779	PGF_00033946		245		Phosphoribosylformimino-5-aminoimidazole carboxamide ribotide isomerase (EC 5.3.1.16)	GO:0003949|1-(5-phosphoribosyl)-5-[(5-phosphoribosylamino)methylideneamino]imidazole-4-carboxamide isomerase activity
Ar-5	2172.40	2172.40.con.0003	fig|2172.40.peg.108			PATRIC.2172.40.2172.40.con.0003.CDS.44596.45096.fwd	PATRIC	CDS	44596	45096	501	+		PLF_2172_00001265	PGF_04171616		166		Ribosomal RNA processing endonuclease Nob1
Ar-5	2172.40	2172.40.con.0003	fig|2172.40.peg.109			PATRIC.2172.40.2172.40.con.0003.CDS.45109.46242.fwd	PATRIC	CDS	45109	46242	1134	+		PLF_2172_00000807	PGF_00065006		377		Uncharacterized protein MJ0065
Ar-5	2172.40	2172.40.con.0003	fig|2172.40.peg.110			PATRIC.2172.40.2172.40.con.0003.CDS.46247.47251.fwd	PATRIC	CDS	46247	47251	1005	+		PLF_2172_00000908	PGF_04359948		334		Selenophosphate synthetase-related protein MJ0640
Ar-5	2172.40	2172.40.con.0003	fig|2172.40.peg.111			PATRIC.2172.40.2172.40.con.0003.CDS.47309.48850.fwd	PATRIC	CDS	47309	48850	1542	+		PLF_2172_00001267	PGF_00064293		513		UPF0288 protein MJ1412
Ar-5	2172.40	2172.40.con.0003	fig|2172.40.peg.112			PATRIC.2172.40.2172.40.con.0003.CDS.48828.49304.fwd	PATRIC	CDS	48828	49304	477	+		PLF_2172_00000925	PGF_00065076		158		Uncharacterized protein MJ0498
Ar-5	2172.40	2172.40.con.0003	fig|2172.40.peg.113			PATRIC.2172.40.2172.40.con.0003.CDS.49309.49752.fwd	PATRIC	CDS	49309	49752	444	+		PLF_2172_00000808	PGF_00065052		147		Uncharacterized protein MJ0404
Ar-5	2172.40	2172.40.con.0003	fig|2172.40.peg.114			PATRIC.2172.40.2172.40.con.0003.CDS.49755.50996.fwd	PATRIC	CDS	49755	50996	1242	+		PLF_2172_00000928	PGF_00065138		413		Uncharacterized protein MJ0800
Ar-5	2172.40	2172.40.con.0003	fig|2172.40.peg.115			PATRIC.2172.40.2172.40.con.0003.CDS.51012.51572.fwd	PATRIC	CDS	51012	51572	561	+		PLF_2172_00001272	PGF_00065139		186		Uncharacterized protein MJ0802
Ar-5	2172.40	2172.40.con.0003	fig|2172.40.peg.116			PATRIC.2172.40.2172.40.con.0003.CDS.51635.52501.fwd	PATRIC	CDS	51635	52501	867	+		PLF_2172_00012900	PGF_06674514		288		Nitrogenase FeMo-cofactor synthesis FeS core scaffold and assembly protein NifB
Ar-5	2172.40	2172.40.con.0003	fig|2172.40.peg.117			PATRIC.2172.40.2172.40.con.0003.CDS.52680.53501.fwd	PATRIC	CDS	52680	53501	822	+		PLF_2172_00002078	PGF_05873585		273		ABC transporter, substrate-binding protein (cluster 3, basic aa/glutamine/opines)
Ar-5	2172.40	2172.40.con.0003	fig|2172.40.peg.67			PATRIC.2172.40.2172.40.con.0003.CDS.5342.6046.fwd	PATRIC	CDS	5342	6046	705	+		PLF_2172_00001206	PGF_10425579		234		ABC transporter, ATP-binding protein
Ar-5	2172.40	2172.40.con.0003	fig|2172.40.peg.118			PATRIC.2172.40.2172.40.con.0003.CDS.53518.54168.fwd	PATRIC	CDS	53518	54168	651	+		PLF_2172_00000718	PGF_07804709		216		ABC transporter, permease protein (cluster 3, basic aa/glutamine/opines)
Ar-5	2172.40	2172.40.con.0003	fig|2172.40.peg.119			PATRIC.2172.40.2172.40.con.0003.CDS.54180.54863.fwd	PATRIC	CDS	54180	54863	684	+		PLF_2172_00001108	PGF_00008281		227		Glutamine ABC transporter, ATP-binding protein GlnQ
Ar-5	2172.40	2172.40.con.0003	fig|2172.40.peg.120			PATRIC.2172.40.2172.40.con.0003.CDS.54972.56522.rev	PATRIC	CDS	54972	56522	1551	-		PLF_2172_00001887	PGF_10462395		516		hypothetical protein
Ar-5	2172.40	2172.40.con.0003	fig|2172.40.peg.121			PATRIC.2172.40.2172.40.con.0003.CDS.56934.57863.fwd	PATRIC	CDS	56934	57863	930	+		PLF_2172_00000382	PGF_03375688		309		S-methyl-5-thioribose-1-phosphate isomerase (EC 5.3.1.23)	GO:0046523|S-methyl-5-thioribose-1-phosphate isomerase activity
Ar-5	2172.40	2172.40.con.0003	fig|2172.40.peg.122			PATRIC.2172.40.2172.40.con.0003.CDS.57864.58679.fwd	PATRIC	CDS	57864	58679	816	+		PLF_2172_00001280	PGF_00114445		271		hypothetical protein
Ar-5	2172.40	2172.40.con.0003	fig|2172.40.peg.123			PATRIC.2172.40.2172.40.con.0003.CDS.58663.59670.rev	PATRIC	CDS	58663	59670	1008	-		PLF_2172_00000468	PGF_00413210		335		tRNA (guanine(37)-N(1))-methyltransferase (EC 2.1.1.228)	GO:0052906|tRNA (guanine(37)-N(1))-methyltransferase activity
Ar-5	2172.40	2172.40.con.0003	fig|2172.40.peg.124			PATRIC.2172.40.2172.40.con.0003.CDS.59742.60554.fwd	PATRIC	CDS	59742	60554	813	+		PLF_2172_00000191	PGF_00423616		270		Diphthine synthase (EC 2.1.1.98)	GO:0004164|diphthine synthase activity
Ar-5	2172.40	2172.40.con.0003	fig|2172.40.peg.68			PATRIC.2172.40.2172.40.con.0003.CDS.6051.8318.fwd	PATRIC	CDS	6051	8318	2268	+		PLF_2172_00001083	PGF_07552118		755		ABC transporter, fused permease protein
Ar-5	2172.40	2172.40.con.0003	fig|2172.40.peg.125			PATRIC.2172.40.2172.40.con.0003.CDS.60839.60994.fwd	PATRIC	CDS	60839	60994	156	+		PLF_2172_00001451	PGF_02272136		51		hypothetical protein
Ar-5	2172.40	2172.40.con.0003	fig|2172.40.peg.126			PATRIC.2172.40.2172.40.con.0003.CDS.61179.62102.fwd	PATRIC	CDS	61179	62102	924	+		PLF_2172_00000985	PGF_02275854		307		Chromosome partition protein smc
Ar-5	2172.40	2172.40.con.0003	fig|2172.40.peg.127			PATRIC.2172.40.2172.40.con.0003.CDS.62106.62531.fwd	PATRIC	CDS	62106	62531	426	+		PLF_2172_00001320	PGF_02272042		141		hypothetical protein
Ar-5	2172.40	2172.40.con.0003	fig|2172.40.peg.128			PATRIC.2172.40.2172.40.con.0003.CDS.62523.63275.rev	PATRIC	CDS	62523	63275	753	-		PLF_2172_00000713	PGF_00413344		250		Archaeosine synthase (EC 2.6.1.97)	GO:0002948|archaeosine synthase activity
Ar-5	2172.40	2172.40.con.0003	fig|2172.40.peg.129			PATRIC.2172.40.2172.40.con.0003.CDS.63464.64489.fwd	PATRIC	CDS	63464	64489	1026	+		PLF_2172_00000508	PGF_08149126		341		CoB--CoM heterodisulfide reductase subunit C (EC 1.8.98.1)	GO:0051912|CoB--CoM heterodisulfide reductase activity
Ar-5	2172.40	2172.40.con.0003	fig|2172.40.peg.130			PATRIC.2172.40.2172.40.con.0003.CDS.64512.65408.fwd	PATRIC	CDS	64512	65408	897	+		PLF_2172_00000313	PGF_00418204		298		CoB--CoM heterodisulfide reductase subunit B (EC 1.8.98.1)	GO:0051912|CoB--CoM heterodisulfide reductase activity
Ar-5	2172.40	2172.40.con.0003	fig|2172.40.peg.61			PATRIC.2172.40.2172.40.con.0003.CDS.650.1849.fwd	PATRIC	CDS	650	1849	1200	+		PLF_2172_00001157	PGF_00065225		399		Uncharacterized protein MJ1450
Ar-5	2172.40	2172.40.con.0003	fig|2172.40.peg.131			PATRIC.2172.40.2172.40.con.0003.CDS.65677.65943.fwd	PATRIC	CDS	65677	65943	267	+		PLF_2172_00000812	PGF_02275802		88		Uncharacterized protein MJ0858
Ar-5	2172.40	2172.40.con.0003	fig|2172.40.peg.132			PATRIC.2172.40.2172.40.con.0003.CDS.65940.66464.fwd	PATRIC	CDS	65940	66464	525	+		PLF_2172_00001154	PGF_02271944		174		Uncharacterized protein MJ0856
Ar-5	2172.40	2172.40.con.0003	fig|2172.40.peg.133			PATRIC.2172.40.2172.40.con.0003.CDS.66478.67167.fwd	PATRIC	CDS	66478	67167	690	+		PLF_2172_00000826	PGF_06742589		229		hypothetical protein
Ar-5	2172.40	2172.40.con.0003	fig|2172.40.peg.134			PATRIC.2172.40.2172.40.con.0003.CDS.67292.68224.fwd	PATRIC	CDS	67292	68224	933	+		PLF_2172_00001085	PGF_00412085		310		2-phosphoglycerate kinase (EC 2.7.2.-) (2PGK)	GO:0036357|2-phosphoglycerate kinase activity;GO:0036357|N2-acetyl-L-aminoadipate kinase activity
Ar-5	2172.40	2172.40.con.0003	fig|2172.40.peg.135			PATRIC.2172.40.2172.40.con.0003.CDS.68187.68576.fwd	PATRIC	CDS	68187	68576	390	+		PLF_2172_00000686	PGF_00069989		129		Uncharacterized protein MJ0922
Ar-5	2172.40	2172.40.con.0003	fig|2172.40.peg.136			PATRIC.2172.40.2172.40.con.0003.CDS.69367.70272.rev	PATRIC	CDS	69367	70272	906	-		PLF_2172_00000317	PGF_04493258		301		Cobalt-zinc-cadmium resistance protein
Ar-5	2172.40	2172.40.con.0003	fig|2172.40.peg.137			PATRIC.2172.40.2172.40.con.0003.CDS.70276.71388.rev	PATRIC	CDS	70276	71388	1113	-		PLF_2172_00001211	PGF_04219046		370		Aspartate aminotransferase (EC 2.6.1.1) @ Biosynthetic Aromatic amino acid aminotransferase beta (EC 2.6.1.57)	GO:0004069|L-aspartate:2-oxoglutarate aminotransferase activity;GO:0004069|L-phenylalanine:2-oxoglutarate aminotransferase activity;GO:0008793|aromatic-amino-acid:2-oxoglutarate aminotransferase activity;GO:0008793|L-phenylalanine:2-oxoglutarate aminotransferase activity
Ar-5	2172.40	2172.40.con.0003	fig|2172.40.peg.138			PATRIC.2172.40.2172.40.con.0003.CDS.71447.72991.rev	PATRIC	CDS	71447	72991	1545	-		PLF_2172_00000144	PGF_00065160		514		Uncharacterized protein MJ0966
Ar-5	2172.40	2172.40.con.0003	fig|2172.40.peg.139			PATRIC.2172.40.2172.40.con.0003.CDS.73525.76863.fwd	PATRIC	CDS	73525	76863	3339	+		PLF_2172_00000052	PGF_08225224		1112		hypothetical protein
Ar-5	2172.40	2172.40.con.0003	fig|2172.40.peg.140			PATRIC.2172.40.2172.40.con.0003.CDS.76989.77447.fwd	PATRIC	CDS	76989	77447	459	+		PLF_2172_00000391	PGF_00033878		152		Phosphopantetheine adenylyltransferase, type II eukaryotic (EC 2.7.7.3)	GO:0004595|pantetheine-phosphate adenylyltransferase activity
Ar-5	2172.40	2172.40.con.0003	fig|2172.40.peg.141			PATRIC.2172.40.2172.40.con.0003.CDS.77565.77756.fwd	PATRIC	CDS	77565	77756	192	+		PLF_2172_00001226	PGF_00004299		63		Ferredoxin
Ar-5	2172.40	2172.40.con.0003	fig|2172.40.peg.142			PATRIC.2172.40.2172.40.con.0003.CDS.77765.78772.fwd	PATRIC	CDS	77765	78772	1008	+		PLF_2172_00003316	PGF_07394310		335		4Fe-4S polyferredoxin protein
Ar-5	2172.40	2172.40.con.0003	fig|2172.40.peg.143			PATRIC.2172.40.2172.40.con.0003.CDS.78798.78971.rev	PATRIC	CDS	78798	78971	174	-		PLF_2172_00022367	PGF_12893852		57		hypothetical protein
Ar-5	2172.40	2172.40.con.0003	fig|2172.40.peg.144			PATRIC.2172.40.2172.40.con.0003.CDS.78973.79182.rev	PATRIC	CDS	78973	79182	210	-		PLF_2172_00001361	PGF_02267349		69		hypothetical protein
Ar-5	2172.40	2172.40.con.0003	fig|2172.40.peg.145			PATRIC.2172.40.2172.40.con.0003.CDS.79366.80493.fwd	PATRIC	CDS	79366	80493	1128	+		PLF_2172_00002052	PGF_00254075		375		hypothetical protein
Ar-5	2172.40	2172.40.con.0003	fig|2172.40.peg.146			PATRIC.2172.40.2172.40.con.0003.CDS.80505.81224.fwd	PATRIC	CDS	80505	81224	720	+		PLF_2172_00013101	PGF_02275786		239		UPF0173 metal-dependent hydrolase AF_1265
Ar-5	2172.40	2172.40.con.0003	fig|2172.40.peg.147			PATRIC.2172.40.2172.40.con.0003.CDS.81221.83227.rev	PATRIC	CDS	81221	83227	2007	-		PLF_2172_00000009	PGF_00415433		668		RNA-binding protein homologous to eukaryotic snRNP
Ar-5	2172.40	2172.40.con.0003	fig|2172.40.peg.148			PATRIC.2172.40.2172.40.con.0003.CDS.83316.83588.fwd	PATRIC	CDS	83316	83588	273	+		PLF_2172_00001439	PGF_02272123		90		hypothetical protein
Ar-5	2172.40	2172.40.con.0003	fig|2172.40.peg.149			PATRIC.2172.40.2172.40.con.0003.CDS.83583.85403.rev	PATRIC	CDS	83583	85403	1821	-		PLF_2172_00000096	PGF_04941538		606		hypothetical protein
Ar-5	2172.40	2172.40.con.0003	fig|2172.40.peg.69			PATRIC.2172.40.2172.40.con.0003.CDS.8382.9248.fwd	PATRIC	CDS	8382	9248	867	+		PLF_2172_00000470	PGF_00413290		288		tRNA pseudouridine(38-40) synthase (EC 5.4.99.12)	GO:0009982|pseudouridine synthase activity
Ar-5	2172.40	2172.40.con.0003	fig|2172.40.peg.150			PATRIC.2172.40.2172.40.con.0003.CDS.85586.86560.fwd	PATRIC	CDS	85586	86560	975	+		PLF_2172_00000916	PGF_10335399		324		Transcriptional regulator, AraC family
Ar-5	2172.40	2172.40.con.0003	fig|2172.40.peg.151			PATRIC.2172.40.2172.40.con.0003.CDS.86782.88572.fwd	PATRIC	CDS	86782	88572	1791	+		PLF_2172_00000850	PGF_10540665		596		Heterodimeric efflux ABC transporter, permease/ATP-binding subunit 1
Ar-5	2172.40	2172.40.con.0003	fig|2172.40.peg.152			PATRIC.2172.40.2172.40.con.0003.CDS.88572.90317.fwd	PATRIC	CDS	88572	90317	1746	+		PLF_2172_00001082	PGF_08128839		581		Heterodimeric efflux ABC transporter, permease/ATP-binding subunit 2
Ar-5	2172.40	2172.40.con.0003	fig|2172.40.peg.153			PATRIC.2172.40.2172.40.con.0003.CDS.90368.90949.fwd	PATRIC	CDS	90368	90949	582	+		PLF_2172_00001260	PGF_03100174		193		Substrate-specific component BL0695 of predicted ECF transporter
Ar-5	2172.40	2172.40.con.0003	fig|2172.40.peg.154			PATRIC.2172.40.2172.40.con.0003.CDS.90959.91678.fwd	PATRIC	CDS	90959	91678	720	+		PLF_2172_00001395	PGF_06853101		239		Transmembrane component BL0694 of energizing module of predicted ECF transporter
Ar-5	2172.40	2172.40.con.0003	fig|2172.40.peg.155			PATRIC.2172.40.2172.40.con.0003.CDS.91671.93116.fwd	PATRIC	CDS	91671	93116	1446	+		PLF_2172_00000530	PGF_03285992		481		Duplicated ATPase component BL0693 of energizing module of predicted ECF transporter
Ar-5	2172.40	2172.40.con.0003	fig|2172.40.peg.156			PATRIC.2172.40.2172.40.con.0003.CDS.93303.93824.fwd	PATRIC	CDS	93303	93824	522	+		PLF_2172_00012937	PGF_00947647		173		Fumarate hydratase class I, beta region (EC 4.2.1.2); L(+)-tartrate dehydratase beta subunit (EC 4.2.1.32)	GO:0004333|fumarate hydratase activity;GO:0008730|L(+)-tartrate dehydratase activity
Ar-5	2172.40	2172.40.con.0003	fig|2172.40.peg.70			PATRIC.2172.40.2172.40.con.0003.CDS.9360.9608.rev	PATRIC	CDS	9360	9608	249	-		PLF_2172_00022818	PGF_10318327		82		hypothetical protein
Ar-5	2172.40	2172.40.con.0003	fig|2172.40.peg.157			PATRIC.2172.40.2172.40.con.0003.CDS.93915.94241.fwd	PATRIC	CDS	93915	94241	327	+		PLF_2172_00001069	PGF_02271919		108		hypothetical protein
Ar-5	2172.40	2172.40.con.0003	fig|2172.40.peg.158			PATRIC.2172.40.2172.40.con.0003.CDS.94242.95396.fwd	PATRIC	CDS	94242	95396	1155	+		PLF_2172_00013129	PGF_00064367		384		UPF0425 pyridoxal phosphate-dependent protein MJ0158
Ar-5	2172.40	2172.40.con.0003	fig|2172.40.peg.159			PATRIC.2172.40.2172.40.con.0003.CDS.95386.96303.rev	PATRIC	CDS	95386	96303	918	-		PLF_2172_00001092	PGF_04486278		305		Biotin operon repressor / Biotin--protein ligase (EC 6.3.4.9)(EC 6.3.4.10)(EC 6.3.4.11)(EC 6.3.4.15)	GO:0004079|biotin-[methylmalonyl-CoA-carboxytransferase] ligase activity;GO:0004080|biotin-[propionyl-CoA-carboxylase (ATP-hydrolyzing)] ligase activity;GO:0004078|biotin-[methylcrotonoyl-CoA-carboxylase] ligase activity;GO:0004077|biotin-[acetyl-CoA-carboxylase] ligase activity
Ar-5	2172.40	2172.40.con.0003	fig|2172.40.peg.160			PATRIC.2172.40.2172.40.con.0003.CDS.96320.97813.rev	PATRIC	CDS	96320	97813	1494	-		PLF_2172_00000625	PGF_00045965		497		Pyruvate carboxylase subunit A (EC 6.4.1.1)	GO:0004736|pyruvate carboxylase activity
Ar-5	2172.40	2172.40.con.0003	fig|2172.40.peg.71			PATRIC.2172.40.2172.40.con.0003.CDS.9704.11026.fwd	PATRIC	CDS	9704	11026	1323	+		PLF_2172_00000920	PGF_10317148		440		UDP-N-acetylglucosamine 2-epimerase (EC 5.1.3.14)	GO:0008761|UDP-N-acetylglucosamine 2-epimerase activity
Ar-5	2172.40	2172.40.con.0003	fig|2172.40.peg.161			PATRIC.2172.40.2172.40.con.0003.CDS.97884.98498.fwd	PATRIC	CDS	97884	98498	615	+		PLF_2172_00000782	PGF_00035648		204		RNA methylase
Ar-5	2172.40	2172.40.con.0003	fig|2172.40.peg.162			PATRIC.2172.40.2172.40.con.0003.CDS.98717.99544.fwd	PATRIC	CDS	98717	99544	828	+		PLF_2172_00000498	PGF_00415580		275		COG2106 Methylase
Ar-5	2172.40	2172.40.con.0003	fig|2172.40.peg.163			PATRIC.2172.40.2172.40.con.0003.CDS.99882.100892.fwd	PATRIC	CDS	99882	100892	1011	+		PLF_2172_00000577	PGF_00016430		336		LSU ribosomal protein L3e (L3p)
Ar-5	2172.40	2172.40.con.0004	fig|2172.40.peg.195			PATRIC.2172.40.2172.40.con.0004.CDS.1.1227.fwd	PATRIC	CDS	1	1227	1227	+		PLF_2172_00001501	PGF_00016694		408		Large repetitive protein
Ar-5	2172.40	2172.40.con.0004	fig|2172.40.peg.203			PATRIC.2172.40.2172.40.con.0004.CDS.10274.10663.fwd	PATRIC	CDS	10274	10663	390	+		PLF_2172_00000117	PGF_00424939		129		Eukaryotic translation initiation factor 5A
Ar-5	2172.40	2172.40.con.0004	fig|2172.40.peg.204			PATRIC.2172.40.2172.40.con.0004.CDS.10691.11566.fwd	PATRIC	CDS	10691	11566	876	+		PLF_2172_00000168	PGF_10479967		291		Agmatinase (EC 3.5.3.11)	GO:0008783|agmatinase activity
Ar-5	2172.40	2172.40.con.0004	fig|2172.40.peg.205			PATRIC.2172.40.2172.40.con.0004.CDS.11738.12961.fwd	PATRIC	CDS	11738	12961	1224	+		PLF_2172_00000445	PGF_00065232		407		Uncharacterized protein MJ1480
Ar-5	2172.40	2172.40.con.0004	fig|2172.40.peg.206			PATRIC.2172.40.2172.40.con.0004.CDS.12980.14677.fwd	PATRIC	CDS	12980	14677	1698	+		PLF_2172_00000287	PGF_00068000		565		Adenine deaminase (EC 3.5.4.2)	GO:0000034|adenine deaminase activity
Ar-5	2172.40	2172.40.con.0004	fig|2172.40.peg.196			PATRIC.2172.40.2172.40.con.0004.CDS.1446.3713.fwd	PATRIC	CDS	1446	3713	2268	+		PLF_2172_00000618	PGF_02275823		755		Streptococcal hemagglutinin protein
Ar-5	2172.40	2172.40.con.0004	fig|2172.40.peg.207			PATRIC.2172.40.2172.40.con.0004.CDS.14674.15300.rev	PATRIC	CDS	14674	15300	627	-		PLF_2172_00000859	PGF_00422526		208		DUF447 family protein
Ar-5	2172.40	2172.40.con.0004	fig|2172.40.peg.208			PATRIC.2172.40.2172.40.con.0004.CDS.15415.16422.fwd	PATRIC	CDS	15415	16422	1008	+		PLF_2172_00000203	PGF_00006409		335		Uncharacterized aminotransferase [isomerizing]
Ar-5	2172.40	2172.40.con.0004	fig|2172.40.peg.209			PATRIC.2172.40.2172.40.con.0004.CDS.16454.17044.rev	PATRIC	CDS	16454	17044	591	-		PLF_2172_00001137	PGF_02271937		196		Small heat shock protein
Ar-5	2172.40	2172.40.con.0004	fig|2172.40.peg.210			PATRIC.2172.40.2172.40.con.0004.CDS.17113.18120.rev	PATRIC	CDS	17113	18120	1008	-		PLF_2172_00000121	PGF_00007044		335		OBG-family ribosome assembly protein NOG1/MJ1408
Ar-5	2172.40	2172.40.con.0004	fig|2172.40.peg.211			PATRIC.2172.40.2172.40.con.0004.CDS.18325.20334.rev	PATRIC	CDS	18325	20334	2010	-		PLF_2172_00017336	PGF_02273750		669		hypothetical protein
Ar-5	2172.40	2172.40.con.0004	fig|2172.40.peg.212			PATRIC.2172.40.2172.40.con.0004.CDS.20377.21714.rev	PATRIC	CDS	20377	21714	1338	-		PLF_2172_00018677	PGF_12555315		445		hypothetical protein
Ar-5	2172.40	2172.40.con.0004	fig|2172.40.peg.213			PATRIC.2172.40.2172.40.con.0004.CDS.22076.22396.fwd	PATRIC	CDS	22076	22396	321	+			PGF_00341845		107		hypothetical protein
Ar-5	2172.40	2172.40.con.0004	fig|2172.40.peg.197			PATRIC.2172.40.2172.40.con.0004.CDS.3783.4388.rev	PATRIC	CDS	3783	4388	606	-		PLF_2172_00000082	PGF_10381714		201		Orotate phosphoribosyltransferase (EC 2.4.2.10)	GO:0004588|orotate phosphoribosyltransferase activity
Ar-5	2172.40	2172.40.con.0004	fig|2172.40.peg.198			PATRIC.2172.40.2172.40.con.0004.CDS.4398.5354.rev	PATRIC	CDS	4398	5354	957	-		PLF_2172_00000769	PGF_02275799		318		Myo-inositol 2-dehydrogenase 1 (EC 1.1.1.18)	GO:0050112|inositol 2-dehydrogenase activity
Ar-5	2172.40	2172.40.con.0004	fig|2172.40.peg.199			PATRIC.2172.40.2172.40.con.0004.CDS.5369.6238.rev	PATRIC	CDS	5369	6238	870	-		PLF_2172_00000133	PGF_10097367		289		Porphobilinogen deaminase (EC 2.5.1.61)	GO:0004418|hydroxymethylbilane synthase activity
Ar-5	2172.40	2172.40.con.0004	fig|2172.40.peg.200			PATRIC.2172.40.2172.40.con.0004.CDS.6382.7797.rev	PATRIC	CDS	6382	7797	1416	-		PLF_2172_00000018	PGF_12704779		471		methanogen enzyme similar to murein synthesis amino acid ligase
Ar-5	2172.40	2172.40.con.0004	fig|2172.40.peg.201			PATRIC.2172.40.2172.40.con.0004.CDS.7797.9635.rev	PATRIC	CDS	7797	9635	1839	-		PLF_2172_00000889	PGF_00024817		612		NADP phosphatase (EC 3.1.3.-) / NAD kinase (EC 2.7.1.23)	GO:0008138|protein tyrosine/serine/threonine phosphatase activity;GO:0008138|protein tyrosine/threonine phosphatase activity;GO:0008138|JUN kinase phosphatase activity;GO:0008138|phosphohistidine phosphatase activity;GO:0008138|inositol bisphosphate phosphatase activity;GO:0008138|MAP kinase tyrosine/serine/threonine phosphatase activity;GO:0008138|inositol-1,3,4-trisphosphate 4-phosphatase activity;GO:0008138|NADP phosphatase activity;GO:0008138|transmembrane receptor protein phosphatase activity;GO:0008138|inositol-1,3,4,5,6-pentakisphosphate 3-phosphatase activity;GO:0008138|inositol-1,4,5,6-tetrakisphosphate 6-phosphatase activity;GO:0008138|inositol-4,5-bisphosphate 5-phosphatase activity;GO:0008138|5-amino-6-(5-phosphoribitylamino)uracil phosphatase activity;GO:0008138|phosphatidylinositol-4-phosphate phosphatase activity;GO:0008138|phosphatidylinositol-3,5-bisphosphate 5-phosphatase activity;GO:0008138|phosphatidylinositol-3,5-bisphosphate 3-phosphatase activity;GO:0008138|inositol phosphate phosphatase activity;GO:0008138|inositol-1,3,4,5,6-pentakisphosphate 1-phosphatase activity;GO:0008138|inositol-3,4-bisphosphate 4-phosphatase activity;GO:0008138|inositol-1,3,4-trisphosphate 1-phosphatase activity;GO:0008138|inositol-1,3,4,6-tetrakisphosphate 6-phosphatase activity;GO:0008138|inositol-1,3,4,6-tetrakisphosphate 1-phosphatase activity;GO:0008138|phosphatidylinositol-1,4,5-trisphosphate 5-phosphatase activity;GO:0008138|IDP phosphatase activity;GO:0003951|NAD+ kinase activity
Ar-5	2172.40	2172.40.con.0004	fig|2172.40.peg.202			PATRIC.2172.40.2172.40.con.0004.CDS.9639.10100.rev	PATRIC	CDS	9639	10100	462	-		PLF_2172_00000136	PGF_00046039		153		Pyruvoyl-dependent arginine decarboxylase (EC 4.1.1.19)	GO:0008792|arginine decarboxylase activity
Ar-5	2172.40	2172.40.con.0005	fig|2172.40.peg.228			PATRIC.2172.40.2172.40.con.0005.CDS.11042.12223.fwd	PATRIC	CDS	11042	12223	1182	+		PLF_2172_00000947	PGF_08225224		393		hypothetical protein
Ar-5	2172.40	2172.40.con.0005	fig|2172.40.peg.216			PATRIC.2172.40.2172.40.con.0005.CDS.1209.1871.rev	PATRIC	CDS	1209	1871	663	-		PLF_2172_00000758	PGF_02278882		220		Iron-sulfur flavoprotein
Ar-5	2172.40	2172.40.con.0005	fig|2172.40.peg.229			PATRIC.2172.40.2172.40.con.0005.CDS.12213.12896.fwd	PATRIC	CDS	12213	12896	684	+		PLF_2172_00000501	PGF_00625415		227		7-cyano-7-deazaguanine synthase (EC 6.3.4.20)
Ar-5	2172.40	2172.40.con.0005	fig|2172.40.peg.230			PATRIC.2172.40.2172.40.con.0005.CDS.12889.13380.fwd	PATRIC	CDS	12889	13380	492	+		PLF_2172_00001366	PGF_05676885		163		HD superfamily hydrolase
Ar-5	2172.40	2172.40.con.0005	fig|2172.40.peg.231			PATRIC.2172.40.2172.40.con.0005.CDS.13377.13742.rev	PATRIC	CDS	13377	13742	366	-		PLF_2172_00001600	PGF_02272216		121		hypothetical protein
Ar-5	2172.40	2172.40.con.0005	fig|2172.40.peg.232			PATRIC.2172.40.2172.40.con.0005.CDS.13833.15542.rev	PATRIC	CDS	13833	15542	1710	-		PLF_2172_00000626	PGF_00012280		569		Pyruvate carboxylase subunit B (biotin-containing) (EC 6.4.1.1)	GO:0004736|pyruvate carboxylase activity
Ar-5	2172.40	2172.40.con.0005	fig|2172.40.peg.233			PATRIC.2172.40.2172.40.con.0005.CDS.15671.16765.rev	PATRIC	CDS	15671	16765	1095	-		PLF_2172_00000558	PGF_00014381		364		Inositol-1-phosphate synthase (EC 5.5.1.4)	GO:0004512|inositol-3-phosphate synthase activity
Ar-5	2172.40	2172.40.con.0005	fig|2172.40.peg.234			PATRIC.2172.40.2172.40.con.0005.CDS.16860.17711.fwd	PATRIC	CDS	16860	17711	852	+		PLF_2172_00000833	PGF_00071193		283		Digeranylgeranylglyceryl phosphate synthase (EC 2.5.1.42)	GO:0047295|geranylgeranylglycerol-phosphate geranylgeranyltransferase activity
Ar-5	2172.40	2172.40.con.0005	fig|2172.40.peg.235			PATRIC.2172.40.2172.40.con.0005.CDS.17738.19315.fwd	PATRIC	CDS	17738	19315	1578	+		PLF_2172_00001052	PGF_02271905		525		hypothetical protein
Ar-5	2172.40	2172.40.con.0005	fig|2172.40.peg.217			PATRIC.2172.40.2172.40.con.0005.CDS.1868.2983.rev	PATRIC	CDS	1868	2983	1116	-		PLF_2172_00000650	PGF_00054528		371		Succinyl-CoA ligase [ADP-forming] beta chain (EC 6.2.1.5)	GO:0004775|succinate-CoA ligase (ADP-forming) activity
Ar-5	2172.40	2172.40.con.0005	fig|2172.40.peg.236			PATRIC.2172.40.2172.40.con.0005.CDS.19408.20928.fwd	PATRIC	CDS	19408	20928	1521	+		PLF_2172_00000773	PGF_10372942		506		hypothetical protein
Ar-5	2172.40	2172.40.con.0005	fig|2172.40.peg.214			PATRIC.2172.40.2172.40.con.0005.CDS.2.175.rev	PATRIC	CDS	2	175	174	-		PLF_2172_00002507	PGF_00302136		58		hypothetical protein
Ar-5	2172.40	2172.40.con.0005	fig|2172.40.peg.237			PATRIC.2172.40.2172.40.con.0005.CDS.20985.22652.rev	PATRIC	CDS	20985	22652	1668	-		PLF_2172_00012410	PGF_12766852		555		N-acylneuraminate cytidylyltransferase (EC 2.7.7.43)	GO:0008781|N-acylneuraminate cytidylyltransferase activity
Ar-5	2172.40	2172.40.con.0005	fig|2172.40.peg.238			PATRIC.2172.40.2172.40.con.0005.CDS.22736.23782.fwd	PATRIC	CDS	22736	23782	1047	+		PLF_2172_00000684	PGF_00067771		348		[NiFe] hydrogenase metallocenter assembly protein HypD
Ar-5	2172.40	2172.40.con.0005	fig|2172.40.peg.239			PATRIC.2172.40.2172.40.con.0005.CDS.23784.24488.fwd	PATRIC	CDS	23784	24488	705	+		PLF_2172_00001125	PGF_04736534		234		Phosphoglycolate phosphatase, archaeal type (EC 3.1.3.18)	GO:0008967|phosphoglycolate phosphatase activity
Ar-5	2172.40	2172.40.con.0005	fig|2172.40.peg.240			PATRIC.2172.40.2172.40.con.0005.CDS.24500.25810.fwd	PATRIC	CDS	24500	25810	1311	+		PLF_2172_00000431	PGF_02960239		436		TldE protein, part of TldE/TldD proteolytic complex
Ar-5	2172.40	2172.40.con.0005	fig|2172.40.peg.241			PATRIC.2172.40.2172.40.con.0005.CDS.25807.26061.rev	PATRIC	CDS	25807	26061	255	-		PLF_2172_00001489	PGF_02272157		84		hypothetical protein
Ar-5	2172.40	2172.40.con.0005	fig|2172.40.peg.242			PATRIC.2172.40.2172.40.con.0005.CDS.26070.26531.rev	PATRIC	CDS	26070	26531	462	-		PLF_2172_00001257	PGF_02271995		153		tRNA (adenine(37)-N6)-methyltransferase
Ar-5	2172.40	2172.40.con.0005	fig|2172.40.peg.243			PATRIC.2172.40.2172.40.con.0005.CDS.26560.27789.rev	PATRIC	CDS	26560	27789	1230	-		PLF_2172_00000767	PGF_09188652		409		Molybdopterin molybdenumtransferase (EC 2.10.1.1)	GO:0061599|molybdopterin molybdotransferase activity
Ar-5	2172.40	2172.40.con.0005	fig|2172.40.peg.244			PATRIC.2172.40.2172.40.con.0005.CDS.27864.28208.fwd	PATRIC	CDS	27864	28208	345	+		PLF_2172_00000656	PGF_00060434		114		Translation initiation factor 1A
Ar-5	2172.40	2172.40.con.0005	fig|2172.40.peg.245			PATRIC.2172.40.2172.40.con.0005.CDS.28247.29020.fwd	PATRIC	CDS	28247	29020	774	+		PLF_2172_00000643	PGF_02278091		257		Serine/threonine-protein kinase RIO1 (EC 2.7.11.1)
Ar-5	2172.40	2172.40.con.0005	fig|2172.40.peg.246			PATRIC.2172.40.2172.40.con.0005.CDS.29010.29909.rev	PATRIC	CDS	29010	29909	900	-		PLF_2172_00001396	PGF_07201805		299		Permease of the drug/metabolite transporter (DMT) superfamily
Ar-5	2172.40	2172.40.con.0005	fig|2172.40.peg.218			PATRIC.2172.40.2172.40.con.0005.CDS.2996.3538.rev	PATRIC	CDS	2996	3538	543	-		PLF_2172_00000480	PGF_03197417		180		2-oxoglutarate/2-oxoacid ferredoxin oxidoreductase, gamma subunit (EC 1.2.7.-)	GO:0043873|pyruvate-flavodoxin oxidoreductase activity
Ar-5	2172.40	2172.40.con.0005	fig|2172.40.peg.247			PATRIC.2172.40.2172.40.con.0005.CDS.30047.30667.fwd	PATRIC	CDS	30047	30667	621	+		PLF_2172_00000623	PGF_00039674		206		Putative RNA-binding protein COG1094
Ar-5	2172.40	2172.40.con.0005	fig|2172.40.peg.248			PATRIC.2172.40.2172.40.con.0005.CDS.30970.32670.fwd	PATRIC	CDS	30970	32670	1701	+		PLF_2172_00000112	PGF_00421879		566		DNA topoisomerase VI subunit B (EC 5.99.1.3)	GO:0003918|DNA topoisomerase type II (ATP-hydrolyzing) activity
Ar-5	2172.40	2172.40.con.0005	fig|2172.40.peg.215			PATRIC.2172.40.2172.40.con.0005.CDS.320.1234.fwd	PATRIC	CDS	320	1234	915	+		PLF_2172_00000469	PGF_00413235		304		tRNA 4-demethylwyosine synthase (AdoMet-dependent) (EC 4.1.3.44)
Ar-5	2172.40	2172.40.con.0005	fig|2172.40.peg.249			PATRIC.2172.40.2172.40.con.0005.CDS.32684.33784.fwd	PATRIC	CDS	32684	33784	1101	+		PLF_2172_00000184	PGF_00421878		366		DNA topoisomerase VI subunit A (EC 5.99.1.3)	GO:0003918|DNA topoisomerase type II (ATP-hydrolyzing) activity
Ar-5	2172.40	2172.40.con.0005	fig|2172.40.peg.250			PATRIC.2172.40.2172.40.con.0005.CDS.34223.36085.fwd	PATRIC	CDS	34223	36085	1863	+		PLF_2172_00001234	PGF_02271986		620		Invasin
Ar-5	2172.40	2172.40.con.0005	fig|2172.40.peg.219			PATRIC.2172.40.2172.40.con.0005.CDS.3552.4424.rev	PATRIC	CDS	3552	4424	873	-		PLF_2172_00000275	PGF_03977347		290		2-oxoglutarate/2-oxoacid ferredoxin oxidoreductase, beta subunit (EC 1.2.7.-)	GO:0043873|pyruvate-flavodoxin oxidoreductase activity
Ar-5	2172.40	2172.40.con.0005	fig|2172.40.peg.251			PATRIC.2172.40.2172.40.con.0005.CDS.36124.36558.fwd	PATRIC	CDS	36124	36558	435	+		PLF_2172_00001714	PGF_02272287		144		1,4-beta-cellobiosidase
Ar-5	2172.40	2172.40.con.0005	fig|2172.40.peg.220			PATRIC.2172.40.2172.40.con.0005.CDS.4425.5552.rev	PATRIC	CDS	4425	5552	1128	-		PLF_2172_00000063	PGF_00407246		375		2-oxoglutarate/2-oxoacid ferredoxin oxidoreductase, alpha subunit (EC 1.2.7.-)	GO:0043873|pyruvate-flavodoxin oxidoreductase activity
Ar-5	2172.40	2172.40.con.0005	fig|2172.40.peg.221			PATRIC.2172.40.2172.40.con.0005.CDS.5564.5773.rev	PATRIC	CDS	5564	5773	210	-		PLF_2172_00001204	PGF_01170509		69		2-oxoglutarate/2-oxoacid ferredoxin oxidoreductase, delta subunit, ferredoxin-like 4Fe-4S binding protein (EC 1.2.7.-)	GO:0043873|pyruvate-flavodoxin oxidoreductase activity
Ar-5	2172.40	2172.40.con.0005	fig|2172.40.peg.222			PATRIC.2172.40.2172.40.con.0005.CDS.6017.6508.fwd	PATRIC	CDS	6017	6508	492	+		PLF_2172_00000548	PGF_00947647		163		Fumarate hydratase class I, beta region (EC 4.2.1.2); L(+)-tartrate dehydratase beta subunit (EC 4.2.1.32)	GO:0004333|fumarate hydratase activity;GO:0008730|L(+)-tartrate dehydratase activity
Ar-5	2172.40	2172.40.con.0005	fig|2172.40.peg.223			PATRIC.2172.40.2172.40.con.0005.CDS.6517.7248.rev	PATRIC	CDS	6517	7248	732	-		PLF_2172_00000198	PGF_00003748		243		FKBP-type peptidyl-prolyl cis-trans isomerase MJ0825 (EC 5.2.1.8)	GO:0003755|peptidyl-prolyl cis-trans isomerase activity
Ar-5	2172.40	2172.40.con.0005	fig|2172.40.peg.224			PATRIC.2172.40.2172.40.con.0005.CDS.7413.8507.fwd	PATRIC	CDS	7413	8507	1095	+		PLF_2172_00000025	PGF_00665156		364		Uncharacterized DUF763 protein AF1496
Ar-5	2172.40	2172.40.con.0005	fig|2172.40.peg.225			PATRIC.2172.40.2172.40.con.0005.CDS.8510.9052.rev	PATRIC	CDS	8510	9052	543	-		PLF_2172_00000710	PGF_00413204		180		tRNA (cytidine(56)-2'-O)-methyltransferase (EC 2.1.1.206)
Ar-5	2172.40	2172.40.con.0005	fig|2172.40.peg.226			PATRIC.2172.40.2172.40.con.0005.CDS.9059.9832.rev	PATRIC	CDS	9059	9832	774	-		PLF_2172_00001216	PGF_00662997		257		Cobalamin synthase (EC 2.7.8.26)	GO:0051073|adenosylcobinamide-GDP ribazoletransferase activity
Ar-5	2172.40	2172.40.con.0005	fig|2172.40.peg.227			PATRIC.2172.40.2172.40.con.0005.CDS.9840.10940.rev	PATRIC	CDS	9840	10940	1101	-		PLF_2172_00000685	PGF_00068220		366		alpha-ribazole-5'-phosphate phosphatase CobZ (EC 3.1.3.73)	GO:0043755|alpha-ribazole phosphatase activity
Ar-5	2172.40	2172.40.con.0006	fig|2172.40.peg.354			PATRIC.2172.40.2172.40.con.0006.CDS.100324.101979.fwd	PATRIC	CDS	100324	101979	1656	+		PLF_2172_00000079	PGF_00020787		551		Methyl coenzyme M reductase alpha subunit (EC 2.8.4.1)	GO:0050524|coenzyme-B sulfoethylthiotransferase activity
Ar-5	2172.40	2172.40.con.0006	fig|2172.40.peg.355			PATRIC.2172.40.2172.40.con.0006.CDS.102232.103110.fwd	PATRIC	CDS	102232	103110	879	+		PLF_2172_00000387	PGF_00024282		292		N5-methyltetrahydromethanopterin:coenzyme M methyltransferase subunit E (EC 2.1.1.86)	GO:0030269|tetrahydromethanopterin S-methyltransferase activity
Ar-5	2172.40	2172.40.con.0006	fig|2172.40.peg.356			PATRIC.2172.40.2172.40.con.0006.CDS.103124.103825.fwd	PATRIC	CDS	103124	103825	702	+		PLF_2172_00000386	PGF_00024281		233		N5-methyltetrahydromethanopterin:coenzyme M methyltransferase subunit D (EC 2.1.1.86)	GO:0030269|tetrahydromethanopterin S-methyltransferase activity
Ar-5	2172.40	2172.40.con.0006	fig|2172.40.peg.357			PATRIC.2172.40.2172.40.con.0006.CDS.103827.104639.fwd	PATRIC	CDS	103827	104639	813	+		PLF_2172_00000385	PGF_00024280		270		N5-methyltetrahydromethanopterin:coenzyme M methyltransferase subunit C (EC 2.1.1.86)	GO:0030269|tetrahydromethanopterin S-methyltransferase activity
Ar-5	2172.40	2172.40.con.0006	fig|2172.40.peg.358			PATRIC.2172.40.2172.40.con.0006.CDS.104656.104985.fwd	PATRIC	CDS	104656	104985	330	+		PLF_2172_00001244	PGF_00024278		109		N5-methyltetrahydromethanopterin:coenzyme M methyltransferase subunit B (EC 2.1.1.86)	GO:0030269|tetrahydromethanopterin S-methyltransferase activity
Ar-5	2172.40	2172.40.con.0006	fig|2172.40.peg.359			PATRIC.2172.40.2172.40.con.0006.CDS.104986.105702.fwd	PATRIC	CDS	104986	105702	717	+		PLF_2172_00000047	PGF_00024277		238		N5-methyltetrahydromethanopterin:coenzyme M methyltransferase subunit A (EC 2.1.1.86)	GO:0030269|tetrahydromethanopterin S-methyltransferase activity
Ar-5	2172.40	2172.40.con.0006	fig|2172.40.peg.360			PATRIC.2172.40.2172.40.con.0006.CDS.105715.105921.fwd	PATRIC	CDS	105715	105921	207	+		PLF_2172_00001121	PGF_02271935		68		N5-methyltetrahydromethanopterin:coenzyme M methyltransferase subunit F (EC 2.1.1.86)	GO:0030269|tetrahydromethanopterin S-methyltransferase activity
Ar-5	2172.40	2172.40.con.0006	fig|2172.40.peg.361			PATRIC.2172.40.2172.40.con.0006.CDS.105934.106179.fwd	PATRIC	CDS	105934	106179	246	+		PLF_2172_00000886	PGF_00024285		81		N5-methyltetrahydromethanopterin:coenzyme M methyltransferase subunit G (EC 2.1.1.86)	GO:0030269|tetrahydromethanopterin S-methyltransferase activity
Ar-5	2172.40	2172.40.con.0006	fig|2172.40.peg.362			PATRIC.2172.40.2172.40.con.0006.CDS.106192.107130.fwd	PATRIC	CDS	106192	107130	939	+		PLF_2172_00000080	PGF_00024286		312		N5-methyltetrahydromethanopterin:coenzyme M methyltransferase subunit H (EC 2.1.1.86)	GO:0030269|tetrahydromethanopterin S-methyltransferase activity
Ar-5	2172.40	2172.40.con.0006	fig|2172.40.peg.363			PATRIC.2172.40.2172.40.con.0006.CDS.107291.108760.fwd	PATRIC	CDS	107291	108760	1470	+		PLF_2172_00000249	PGF_00065226		489		Uncharacterized protein MJ1451
Ar-5	2172.40	2172.40.con.0006	fig|2172.40.peg.364			PATRIC.2172.40.2172.40.con.0006.CDS.108782.109399.fwd	PATRIC	CDS	108782	109399	618	+		PLF_2172_00001020	PGF_06179910		205		Predicted adenosylcobinamide-phosphate guanylyltransferase CobY (EC 2.7.7.62)	GO:0008820|cobinamide phosphate guanylyltransferase activity
Ar-5	2172.40	2172.40.con.0006	fig|2172.40.peg.365			PATRIC.2172.40.2172.40.con.0006.CDS.109461.109727.fwd	PATRIC	CDS	109461	109727	267	+		PLF_2172_00000705	PGF_00083887		88		hypothetical protein
Ar-5	2172.40	2172.40.con.0006	fig|2172.40.peg.366			PATRIC.2172.40.2172.40.con.0006.CDS.109894.110652.fwd	PATRIC	CDS	109894	110652	759	+		PLF_2172_00000561	PGF_00015510		252		Iron-sulfur cluster assembly ATPase protein SufC
Ar-5	2172.40	2172.40.con.0006	fig|2172.40.peg.367			PATRIC.2172.40.2172.40.con.0006.CDS.110633.111868.fwd	PATRIC	CDS	110633	111868	1236	+		PLF_2172_00000215	PGF_10406710		411		Iron-sulfur cluster assembly protein SufB
Ar-5	2172.40	2172.40.con.0006	fig|2172.40.peg.368			PATRIC.2172.40.2172.40.con.0006.CDS.112187.112612.fwd	PATRIC	CDS	112187	112612	426	+		PLF_2172_00000180	PGF_00418217		141		CoB--CoM-reducing hydrogenase (Cys) delta subunit
Ar-5	2172.40	2172.40.con.0006	fig|2172.40.peg.369			PATRIC.2172.40.2172.40.con.0006.CDS.112628.113554.fwd	PATRIC	CDS	112628	113554	927	+		PLF_2172_00000511	PGF_08120370		308		CoB--CoM-reducing hydrogenase (Cys) gamma subunit
Ar-5	2172.40	2172.40.con.0006	fig|2172.40.peg.370			PATRIC.2172.40.2172.40.con.0006.CDS.113556.114980.fwd	PATRIC	CDS	113556	114980	1425	+		PLF_2172_00000509	PGF_01069597		474		CoB--CoM-reducing hydrogenase (Cys) alpha subunit / CoB--CoM-reducing hydrogenase (Cys) alpha' subunit
Ar-5	2172.40	2172.40.con.0006	fig|2172.40.peg.371			PATRIC.2172.40.2172.40.con.0006.CDS.114997.116238.fwd	PATRIC	CDS	114997	116238	1242	+		PLF_2172_00000510	PGF_00418216		413		CoB--CoM-reducing hydrogenase (Cys) beta subunit
Ar-5	2172.40	2172.40.con.0006	fig|2172.40.peg.372			PATRIC.2172.40.2172.40.con.0006.CDS.116284.117528.rev	PATRIC	CDS	116284	117528	1245	-		PLF_2172_00000070	PGF_00423378		414		Dihydroorotase (EC 3.5.2.3)	GO:0004151|dihydroorotase activity
Ar-5	2172.40	2172.40.con.0006	fig|2172.40.peg.261			PATRIC.2172.40.2172.40.con.0006.CDS.12119.16594.fwd	PATRIC	CDS	12119	16594	4476	+		PLF_2172_00000815	PGF_08225224		1491		hypothetical protein
Ar-5	2172.40	2172.40.con.0006	fig|2172.40.peg.262			PATRIC.2172.40.2172.40.con.0006.CDS.16802.17950.rev	PATRIC	CDS	16802	17950	1149	-		PLF_2172_00000178	PGF_10301134		382		Chaperone protein DnaJ
Ar-5	2172.40	2172.40.con.0006	fig|2172.40.peg.263			PATRIC.2172.40.2172.40.con.0006.CDS.18096.19976.rev	PATRIC	CDS	18096	19976	1881	-		PLF_2172_00000179	PGF_10357457		626		Chaperone protein DnaK
Ar-5	2172.40	2172.40.con.0006	fig|2172.40.peg.252			PATRIC.2172.40.2172.40.con.0006.CDS.196.681.rev	PATRIC	CDS	196	681	486	-		PLF_2172_00001388	PGF_02272087		161		Similarity
Ar-5	2172.40	2172.40.con.0006	fig|2172.40.peg.264			PATRIC.2172.40.2172.40.con.0006.CDS.20022.20579.rev	PATRIC	CDS	20022	20579	558	-		PLF_2172_00000554	PGF_03751823		185		Heat shock protein GrpE
Ar-5	2172.40	2172.40.con.0006	fig|2172.40.peg.265			PATRIC.2172.40.2172.40.con.0006.CDS.20820.21404.fwd	PATRIC	CDS	20820	21404	585	+		PLF_2172_00000492	PGF_00063785		194		Archaeal heat shock regulator, ArsR family
Ar-5	2172.40	2172.40.con.0006	fig|2172.40.peg.266			PATRIC.2172.40.2172.40.con.0006.CDS.21444.23693.rev	PATRIC	CDS	21444	23693	2250	-		PLF_2172_00000453	PGF_03098349		749		Acylphosphate phosphohydrolase (EC 3.6.1.7) / [NiFe] hydrogenase metallocenter assembly protein HypF	GO:0003998|acylphosphatase activity
Ar-5	2172.40	2172.40.con.0006	fig|2172.40.peg.254			PATRIC.2172.40.2172.40.con.0006.CDS.2187.2660.fwd	PATRIC	CDS	2187	2660	474	+		PLF_2172_00013134	PGF_00418429		157		Coenzyme F420 hydrogenase maturation protease
Ar-5	2172.40	2172.40.con.0006	fig|2172.40.peg.267			PATRIC.2172.40.2172.40.con.0006.CDS.23746.24507.fwd	PATRIC	CDS	23746	24507	762	+		PLF_2172_00000854	PGF_00024949		253		Circadian phase modifier
Ar-5	2172.40	2172.40.con.0006	fig|2172.40.peg.268			PATRIC.2172.40.2172.40.con.0006.CDS.24509.25078.fwd	PATRIC	CDS	24509	25078	570	+		PLF_2172_00001175	PGF_02271957		189		hypothetical protein
Ar-5	2172.40	2172.40.con.0006	fig|2172.40.peg.269			PATRIC.2172.40.2172.40.con.0006.CDS.25081.25371.rev	PATRIC	CDS	25081	25371	291	-		PLF_2172_00013064	PGF_01172431		96		Phosphoribosyl-ATP pyrophosphatase (EC 3.6.1.31)	GO:0004636|phosphoribosyl-ATP diphosphatase activity
Ar-5	2172.40	2172.40.con.0006	fig|2172.40.peg.270			PATRIC.2172.40.2172.40.con.0006.CDS.25372.26172.rev	PATRIC	CDS	25372	26172	801	-		PLF_2172_00000495	PGF_00414916		266		CBS/parB domain-containing protein
Ar-5	2172.40	2172.40.con.0006	fig|2172.40.peg.271			PATRIC.2172.40.2172.40.con.0006.CDS.26188.27582.rev	PATRIC	CDS	26188	27582	1395	-		PLF_2172_00000173	PGF_00067554		464		Aspartyl-tRNA(Asn) amidotransferase subunit B (EC 6.3.5.6) @ Glutamyl-tRNA(Gln) amidotransferase subunit B (EC 6.3.5.7)	GO:0050566|asparaginyl-tRNA synthase (glutamine-hydrolyzing) activity;GO:0050567|glutaminyl-tRNA synthase (glutamine-hydrolyzing) activity
Ar-5	2172.40	2172.40.con.0006	fig|2172.40.peg.255			PATRIC.2172.40.2172.40.con.0006.CDS.2660.3490.fwd	PATRIC	CDS	2660	3490	831	+		PLF_2172_00000515	PGF_00418427		276		Coenzyme F420 hydrogenase gamma subunit (FrcG) (EC 1.12.98.1)	GO:0050454|coenzyme F420 hydrogenase activity
Ar-5	2172.40	2172.40.con.0006	fig|2172.40.peg.272			PATRIC.2172.40.2172.40.con.0006.CDS.27642.27974.fwd	PATRIC	CDS	27642	27974	333	+		PLF_2172_00001442	PGF_02272126		110		hypothetical protein
Ar-5	2172.40	2172.40.con.0006	fig|2172.40.peg.273			PATRIC.2172.40.2172.40.con.0006.CDS.27971.28960.rev	PATRIC	CDS	27971	28960	990	-		PLF_2172_00012163	PGF_00065095		329		Uncharacterized protein MJ0597
Ar-5	2172.40	2172.40.con.0006	fig|2172.40.peg.274			PATRIC.2172.40.2172.40.con.0006.CDS.29693.30100.fwd	PATRIC	CDS	29693	30100	408	+		PLF_2172_00000668	PGF_00065075		135		Uncharacterized protein MJ0497
Ar-5	2172.40	2172.40.con.0006	fig|2172.40.peg.275			PATRIC.2172.40.2172.40.con.0006.CDS.30362.30970.fwd	PATRIC	CDS	30362	30970	609	+		PLF_2172_00002089	PGF_10420457		202		MBL-fold metallo-hydrolase superfamily
Ar-5	2172.40	2172.40.con.0006	fig|2172.40.peg.276			PATRIC.2172.40.2172.40.con.0006.CDS.30972.31622.rev	PATRIC	CDS	30972	31622	651	-		PLF_2172_00000435	PGF_06627798		216		Trk potassium uptake system protein TrkA
Ar-5	2172.40	2172.40.con.0006	fig|2172.40.peg.277			PATRIC.2172.40.2172.40.con.0006.CDS.31679.33115.rev	PATRIC	CDS	31679	33115	1437	-		PLF_2172_00001126	PGF_08788152		478		Trk potassium uptake system protein TrkH
Ar-5	2172.40	2172.40.con.0006	fig|2172.40.peg.278			PATRIC.2172.40.2172.40.con.0006.CDS.33198.34250.fwd	PATRIC	CDS	33198	34250	1053	+		PLF_2172_00000923	PGF_02275825		350		UPF0104 membrane protein MTH_1261
Ar-5	2172.40	2172.40.con.0006	fig|2172.40.peg.279			PATRIC.2172.40.2172.40.con.0006.CDS.34335.35225.fwd	PATRIC	CDS	34335	35225	891	+		PLF_2172_00000202	PGF_00006318		296		Formylmethanofuran--tetrahydromethanopterin N-formyltransferase (EC 2.3.1.101)	GO:0030270|formylmethanofuran-tetrahydromethanopterin N-formyltransferase activity
Ar-5	2172.40	2172.40.con.0006	fig|2172.40.peg.256			PATRIC.2172.40.2172.40.con.0006.CDS.3503.4360.fwd	PATRIC	CDS	3503	4360	858	+		PLF_2172_00000514	PGF_00418425		285		Coenzyme F420 hydrogenase beta subunit (FrcB) (EC 1.12.98.1)	GO:0050454|coenzyme F420 hydrogenase activity
Ar-5	2172.40	2172.40.con.0006	fig|2172.40.peg.280			PATRIC.2172.40.2172.40.con.0006.CDS.35658.37190.fwd	PATRIC	CDS	35658	37190	1533	+		PLF_2172_00000389	PGF_06230969		510		NAD(P)H-hydrate epimerase (EC 5.1.99.6) / ADP-dependent (S)-NAD(P)H-hydrate dehydratase (EC 4.2.1.136)
Ar-5	2172.40	2172.40.con.0006	fig|2172.40.peg.281			PATRIC.2172.40.2172.40.con.0006.CDS.37192.37917.fwd	PATRIC	CDS	37192	37917	726	+		PLF_2172_00000428	PGF_00054920		241		Sugar fermentation stimulation protein SfsA
Ar-5	2172.40	2172.40.con.0006	fig|2172.40.peg.282			PATRIC.2172.40.2172.40.con.0006.CDS.38297.38911.fwd	PATRIC	CDS	38297	38911	615	+		PLF_2172_00001758	PGF_00359373		204		hypothetical protein
Ar-5	2172.40	2172.40.con.0006	fig|2172.40.peg.283			PATRIC.2172.40.2172.40.con.0006.CDS.39077.39799.rev	PATRIC	CDS	39077	39799	723	-		PLF_2172_00000887	PGF_10024837		240		NAD-dependent protein deacetylase of SIR2 family
Ar-5	2172.40	2172.40.con.0006	fig|2172.40.peg.284			PATRIC.2172.40.2172.40.con.0006.CDS.39920.41419.fwd	PATRIC	CDS	39920	41419	1500	+		PLF_2172_00000694	PGF_00103335		499		hypothetical protein
Ar-5	2172.40	2172.40.con.0006	fig|2172.40.peg.285			PATRIC.2172.40.2172.40.con.0006.CDS.41434.42204.fwd	PATRIC	CDS	41434	42204	771	+		PLF_2172_00000977	PGF_01427545		256		Aquaporin Z
Ar-5	2172.40	2172.40.con.0006	fig|2172.40.peg.286			PATRIC.2172.40.2172.40.con.0006.CDS.42274.43449.rev	PATRIC	CDS	42274	43449	1176	-		PLF_2172_00000298	PGF_02862285		391		Argininosuccinate synthase (EC 6.3.4.5)	GO:0004055|argininosuccinate synthase activity
Ar-5	2172.40	2172.40.con.0006	fig|2172.40.peg.287			PATRIC.2172.40.2172.40.con.0006.CDS.43761.44480.fwd	PATRIC	CDS	43761	44480	720	+		PLF_2172_00000004	PGF_02273821		239		hypothetical protein
Ar-5	2172.40	2172.40.con.0006	fig|2172.40.peg.257			PATRIC.2172.40.2172.40.con.0006.CDS.4389.5309.rev	PATRIC	CDS	4389	5309	921	-		PLF_2172_00000378	PGF_06629251		306		Methionine aminopeptidase (EC 3.4.11.18)
Ar-5	2172.40	2172.40.con.0006	fig|2172.40.peg.288			PATRIC.2172.40.2172.40.con.0006.CDS.44684.46660.rev	PATRIC	CDS	44684	46660	1977	-		PLF_2172_00000664	PGF_00064541		658		Uncharacterized ATP-dependent helicase MJ0104
Ar-5	2172.40	2172.40.con.0006	fig|2172.40.peg.289			PATRIC.2172.40.2172.40.con.0006.CDS.46726.47478.fwd	PATRIC	CDS	46726	47478	753	+		PLF_2172_00005760	PGF_02275832		250		hypothetical protein
Ar-5	2172.40	2172.40.con.0006	fig|2172.40.peg.290			PATRIC.2172.40.2172.40.con.0006.CDS.47605.48321.fwd	PATRIC	CDS	47605	48321	717	+		PLF_2172_00001271	PGF_02272001		238		Uncharacterized protein MJ0790
Ar-5	2172.40	2172.40.con.0006	fig|2172.40.peg.291			PATRIC.2172.40.2172.40.con.0006.CDS.48353.49174.rev	PATRIC	CDS	48353	49174	822	-		PLF_2172_00001088	PGF_00245757		273		Putative sodium-dependent transporter
Ar-5	2172.40	2172.40.con.0006	fig|2172.40.peg.292			PATRIC.2172.40.2172.40.con.0006.CDS.49211.49426.fwd	PATRIC	CDS	49211	49426	216	+		PLF_2172_00003491	PGF_02273480		71		hypothetical protein
Ar-5	2172.40	2172.40.con.0006	fig|2172.40.peg.293			PATRIC.2172.40.2172.40.con.0006.CDS.49633.49947.fwd	PATRIC	CDS	49633	49947	315	+		PLF_2172_00012978	PGF_00424420		104		Energy conserving hydrogenase Ehb protein A
Ar-5	2172.40	2172.40.con.0006	fig|2172.40.peg.294			PATRIC.2172.40.2172.40.con.0006.CDS.49988.50251.fwd	PATRIC	CDS	49988	50251	264	+		PLF_2172_00001353	PGF_02272068		87		Energy conserving hydrogenase Ehb protein B
Ar-5	2172.40	2172.40.con.0006	fig|2172.40.peg.295			PATRIC.2172.40.2172.40.con.0006.CDS.50251.50682.fwd	PATRIC	CDS	50251	50682	432	+		PLF_2172_00001222	PGF_00424422		143		Energy conserving hydrogenase Ehb protein C
Ar-5	2172.40	2172.40.con.0006	fig|2172.40.peg.296			PATRIC.2172.40.2172.40.con.0006.CDS.50684.50917.fwd	PATRIC	CDS	50684	50917	234	+		PLF_2172_00001102	PGF_00424423		77		Energy conserving hydrogenase Ehb protein D
Ar-5	2172.40	2172.40.con.0006	fig|2172.40.peg.297			PATRIC.2172.40.2172.40.con.0006.CDS.50917.51303.fwd	PATRIC	CDS	50917	51303	387	+		PLF_2172_00000992	PGF_00424432		128		Energy conserving hydrogenase Ehb transmembrane protein E
Ar-5	2172.40	2172.40.con.0006	fig|2172.40.peg.298			PATRIC.2172.40.2172.40.con.0006.CDS.51296.52753.fwd	PATRIC	CDS	51296	52753	1458	+		PLF_2172_00012631	PGF_00424415		485		Energy conserving hydrogenase Ehb anchor subunit F
Ar-5	2172.40	2172.40.con.0006	fig|2172.40.peg.299			PATRIC.2172.40.2172.40.con.0006.CDS.52750.53085.fwd	PATRIC	CDS	52750	53085	336	+		PLF_2172_00001354	PGF_02272069		111		Energy conserving hydrogenase Ehb protein G
Ar-5	2172.40	2172.40.con.0006	fig|2172.40.peg.300			PATRIC.2172.40.2172.40.con.0006.CDS.53078.53356.fwd	PATRIC	CDS	53078	53356	279	+		PLF_2172_00001223	PGF_02271851		92		Energy conserving hydrogenase Ehb protein H
Ar-5	2172.40	2172.40.con.0006	fig|2172.40.peg.301			PATRIC.2172.40.2172.40.con.0006.CDS.53353.53826.fwd	PATRIC	CDS	53353	53826	474	+		PLF_2172_00000746	PGF_00424428		157		Energy conserving hydrogenase Ehb protein I
Ar-5	2172.40	2172.40.con.0006	fig|2172.40.peg.302			PATRIC.2172.40.2172.40.con.0006.CDS.53836.54084.fwd	PATRIC	CDS	53836	54084	249	+		PLF_2172_00001355	PGF_02272070		82		Energy conserving hydrogenase Ehb protein J
Ar-5	2172.40	2172.40.con.0006	fig|2172.40.peg.258			PATRIC.2172.40.2172.40.con.0006.CDS.5399.5800.fwd	PATRIC	CDS	5399	5800	402	+		PLF_2172_00012954	PGF_12701514		133		hypothetical protein
Ar-5	2172.40	2172.40.con.0006	fig|2172.40.peg.303			PATRIC.2172.40.2172.40.con.0006.CDS.54095.55510.fwd	PATRIC	CDS	54095	55510	1416	+		PLF_2172_00017117	PGF_00424419		471		Energy conserving hydrogenase Ehb polyferredoxin (protein K)
Ar-5	2172.40	2172.40.con.0006	fig|2172.40.peg.304			PATRIC.2172.40.2172.40.con.0006.CDS.55511.55996.fwd	PATRIC	CDS	55511	55996	486	+		PLF_2172_00000533	PGF_00424416		161		Energy conserving hydrogenase Ehb ferredoxin-containing protein L
Ar-5	2172.40	2172.40.con.0006	fig|2172.40.peg.305			PATRIC.2172.40.2172.40.con.0006.CDS.56007.56453.fwd	PATRIC	CDS	56007	56453	447	+		PLF_2172_00000334	PGF_00424431		148		Energy conserving hydrogenase Ehb small subunit (protein M)
Ar-5	2172.40	2172.40.con.0006	fig|2172.40.peg.306			PATRIC.2172.40.2172.40.con.0006.CDS.56472.57599.fwd	PATRIC	CDS	56472	57599	1128	+		PLF_2172_00000534	PGF_00424418		375		Energy conserving hydrogenase Ehb large subunit (protein N)
Ar-5	2172.40	2172.40.con.0006	fig|2172.40.peg.307			PATRIC.2172.40.2172.40.con.0006.CDS.57604.58602.fwd	PATRIC	CDS	57604	58602	999	+		PLF_2172_00000591	PGF_00424417		332		Energy conserving hydrogenase Ehb integral membrane protein O
Ar-5	2172.40	2172.40.con.0006	fig|2172.40.peg.259			PATRIC.2172.40.2172.40.con.0006.CDS.5810.6334.fwd	PATRIC	CDS	5810	6334	525	+		PLF_2172_00001452	PGF_09788644		174		hypothetical protein
Ar-5	2172.40	2172.40.con.0006	fig|2172.40.peg.308			PATRIC.2172.40.2172.40.con.0006.CDS.58612.58866.fwd	PATRIC	CDS	58612	58866	255	+		PLF_2172_00000747	PGF_00424429		84		Energy conserving hydrogenase Ehb protein P
Ar-5	2172.40	2172.40.con.0006	fig|2172.40.peg.309			PATRIC.2172.40.2172.40.con.0006.CDS.58868.59527.fwd	PATRIC	CDS	58868	59527	660	+		PLF_2172_00000193	PGF_00424430		219		Energy conserving hydrogenase Ehb protein Q
Ar-5	2172.40	2172.40.con.0006	fig|2172.40.peg.310			PATRIC.2172.40.2172.40.con.0006.CDS.59524.60318.rev	PATRIC	CDS	59524	60318	795	-		PLF_2172_00000982	PGF_02275851		264		RecB family exonuclease
Ar-5	2172.40	2172.40.con.0006	fig|2172.40.peg.311			PATRIC.2172.40.2172.40.con.0006.CDS.60458.61531.rev	PATRIC	CDS	60458	61531	1074	-		PLF_2172_00000930	PGF_02281324		357		Uncharacterized protein MJ1086
Ar-5	2172.40	2172.40.con.0006	fig|2172.40.peg.312			PATRIC.2172.40.2172.40.con.0006.CDS.61683.62276.fwd	PATRIC	CDS	61683	62276	594	+		PLF_2172_00000721	PGF_00064002		197		Archaeosine cluster protein X
Ar-5	2172.40	2172.40.con.0006	fig|2172.40.peg.313			PATRIC.2172.40.2172.40.con.0006.CDS.62289.62810.fwd	PATRIC	CDS	62289	62810	522	+		PLF_2172_00000788	PGF_02278149		173		6-carboxy-5,6,7,8-tetrahydropterin synthase (EC 4.1.2.50)
Ar-5	2172.40	2172.40.con.0006	fig|2172.40.peg.314			PATRIC.2172.40.2172.40.con.0006.CDS.62813.63511.fwd	PATRIC	CDS	62813	63511	699	+		PLF_2172_00000787	PGF_02386833		232		7-carboxy-7-deazaguanine synthase (EC 4.3.99.3)
Ar-5	2172.40	2172.40.con.0006	fig|2172.40.peg.315			PATRIC.2172.40.2172.40.con.0006.CDS.63594.64532.fwd	PATRIC	CDS	63594	64532	939	+		PLF_2172_00001273	PGF_02285243		312		FIG041141: CBS domain protein
Ar-5	2172.40	2172.40.con.0006	fig|2172.40.peg.316			PATRIC.2172.40.2172.40.con.0006.CDS.64615.65433.fwd	PATRIC	CDS	64615	65433	819	+		PLF_2172_00013043	PGF_10590132		272		FIG040948: CBS domain protein
Ar-5	2172.40	2172.40.con.0006	fig|2172.40.peg.317			PATRIC.2172.40.2172.40.con.0006.CDS.65526.66332.fwd	PATRIC	CDS	65526	66332	807	+		PLF_2172_00000613	PGF_07544077		268		Prephenate dehydratase (EC 4.2.1.51)	GO:0004664|prephenate dehydratase activity
Ar-5	2172.40	2172.40.con.0006	fig|2172.40.peg.318			PATRIC.2172.40.2172.40.con.0006.CDS.66394.67065.fwd	PATRIC	CDS	66394	67065	672	+		PLF_2172_00001259	PGF_10318350		223		Similarity
Ar-5	2172.40	2172.40.con.0006	fig|2172.40.peg.319			PATRIC.2172.40.2172.40.con.0006.CDS.67087.67656.fwd	PATRIC	CDS	67087	67656	570	+		PLF_2172_00001311	PGF_02272034		189		hypothetical protein
Ar-5	2172.40	2172.40.con.0006	fig|2172.40.peg.320			PATRIC.2172.40.2172.40.con.0006.CDS.67687.68193.fwd	PATRIC	CDS	67687	68193	507	+		PLF_2172_00001184	PGF_03439822		168		Phosphopantothenoylcysteine decarboxylase (EC 4.1.1.36)	GO:0004633|phosphopantothenoylcysteine decarboxylase activity
Ar-5	2172.40	2172.40.con.0006	fig|2172.40.peg.321			PATRIC.2172.40.2172.40.con.0006.CDS.68227.68841.fwd	PATRIC	CDS	68227	68841	615	+		PLF_2172_00001379	PGF_00650314		204		Phosphopantothenoylcysteine synthetase (EC 6.3.2.5)	GO:0004632|phosphopantothenate--cysteine ligase activity
Ar-5	2172.40	2172.40.con.0006	fig|2172.40.peg.322			PATRIC.2172.40.2172.40.con.0006.CDS.69175.69816.rev	PATRIC	CDS	69175	69816	642	-		PLF_2172_00000267	PGF_00411462		213		Box C/D RNA-guided RNA methyltransferase subunit fibrillarin
Ar-5	2172.40	2172.40.con.0006	fig|2172.40.peg.323			PATRIC.2172.40.2172.40.con.0006.CDS.69820.70983.rev	PATRIC	CDS	69820	70983	1164	-		PLF_2172_00000268	PGF_00411463		387		Box C/D RNA-guided RNA methyltransferase subunit Nop5
Ar-5	2172.40	2172.40.con.0006	fig|2172.40.peg.324			PATRIC.2172.40.2172.40.con.0006.CDS.71103.71675.fwd	PATRIC	CDS	71103	71675	573	+		PLF_2172_00001093	PGF_02271929		190		Candida glabrata strain CBS138 chromosome D complete sequence
Ar-5	2172.40	2172.40.con.0006	fig|2172.40.peg.260			PATRIC.2172.40.2172.40.con.0006.CDS.7141.11949.fwd	PATRIC	CDS	7141	11949	4809	+		PLF_2172_00001094	PGF_10360638		1602		CobN-like chelatase BtuS for metalloporphyrine salvage
Ar-5	2172.40	2172.40.con.0006	fig|2172.40.peg.325			PATRIC.2172.40.2172.40.con.0006.CDS.71735.72646.fwd	PATRIC	CDS	71735	72646	912	+		PLF_2172_00000189	PGF_03029062		303		Dihydroorotate dehydrogenase (NAD(+)), catalytic subunit (EC 1.3.1.14)	GO:0004589|orotate reductase (NADH) activity
Ar-5	2172.40	2172.40.con.0006	fig|2172.40.peg.326			PATRIC.2172.40.2172.40.con.0006.CDS.72650.73456.fwd	PATRIC	CDS	72650	73456	807	+		PLF_2172_00000528	PGF_01513923		268		Dihydroorotate dehydrogenase (NAD(+)), electron transfer subunit (EC 1.3.1.14)	GO:0004589|orotate reductase (NADH) activity
Ar-5	2172.40	2172.40.con.0006	fig|2172.40.peg.327			PATRIC.2172.40.2172.40.con.0006.CDS.73472.74518.fwd	PATRIC	CDS	73472	74518	1047	+		PLF_2172_00000803	PGF_02275801		348		UPF0118 membrane protein MJ1177
Ar-5	2172.40	2172.40.con.0006	fig|2172.40.peg.328			PATRIC.2172.40.2172.40.con.0006.CDS.74522.76309.fwd	PATRIC	CDS	74522	76309	1788	+		PLF_2172_00000061	PGF_10459356		595		Archaeal DNA polymerase I (EC 2.7.7.7)	GO:0003887|DNA-directed DNA polymerase activity
Ar-5	2172.40	2172.40.con.0006	fig|2172.40.peg.329			PATRIC.2172.40.2172.40.con.0006.CDS.76323.77351.rev	PATRIC	CDS	76323	77351	1029	-		PLF_2172_00000364	PGF_00016242		342		L-sulfolactate dehydrogenase (EC 1.1.1.272)	GO:0050578|(R)-2-hydroxyacid dehydrogenase activity
Ar-5	2172.40	2172.40.con.0006	fig|2172.40.peg.330			PATRIC.2172.40.2172.40.con.0006.CDS.77379.78398.rev	PATRIC	CDS	77379	78398	1020	-		PLF_2172_00000392	PGF_00033954		339		Phosphoribosylformylglycinamidine cyclo-ligase (EC 6.3.3.1)	GO:0004641|phosphoribosylformylglycinamidine cyclo-ligase activity
Ar-5	2172.40	2172.40.con.0006	fig|2172.40.peg.331			PATRIC.2172.40.2172.40.con.0006.CDS.78490.80400.rev	PATRIC	CDS	78490	80400	1911	-		PLF_2172_00000086	PGF_00038629		636		Protein similar to polyadenylation specificity factor, MJ1236 type
Ar-5	2172.40	2172.40.con.0006	fig|2172.40.peg.332			PATRIC.2172.40.2172.40.con.0006.CDS.80530.81144.rev	PATRIC	CDS	80530	81144	615	-		PLF_2172_00000619	PGF_01513745		204		Proteasome subunit beta (EC 3.4.25.1), archaeal
Ar-5	2172.40	2172.40.con.0006	fig|2172.40.peg.333			PATRIC.2172.40.2172.40.con.0006.CDS.81353.82090.fwd	PATRIC	CDS	81353	82090	738	+		PLF_2172_00000272	PGF_00413313		245		tRNA(Phe) (4-demethylwyosine(37)-C(7)) aminocarboxypropyltransferase (EC 2.5.1.114)
Ar-5	2172.40	2172.40.con.0006	fig|2172.40.peg.334			PATRIC.2172.40.2172.40.con.0006.CDS.82077.83159.rev	PATRIC	CDS	82077	83159	1083	-		PLF_2172_00000165	PGF_00000125		360		7,8-didemethyl-8-hydroxy-5-deazariboflavin synthase subunit 1
Ar-5	2172.40	2172.40.con.0006	fig|2172.40.peg.335			PATRIC.2172.40.2172.40.con.0006.CDS.83163.83603.rev	PATRIC	CDS	83163	83603	441	-		PLF_2172_00001313	PGF_02272036		146		hypothetical protein
Ar-5	2172.40	2172.40.con.0006	fig|2172.40.peg.336			PATRIC.2172.40.2172.40.con.0006.CDS.83608.84543.rev	PATRIC	CDS	83608	84543	936	-		PLF_2172_00000204	PGF_00006981		311		GTP cyclohydrolase MptA (EC 3.5.4.39)
Ar-5	2172.40	2172.40.con.0006	fig|2172.40.peg.337			PATRIC.2172.40.2172.40.con.0006.CDS.84718.85194.rev	PATRIC	CDS	84718	85194	477	-		PLF_2172_00000654	PGF_02999254		158		Leucine-responsive-regulatory protein, AsnC family
Ar-5	2172.40	2172.40.con.0006	fig|2172.40.peg.338			PATRIC.2172.40.2172.40.con.0006.CDS.85641.86807.rev	PATRIC	CDS	85641	86807	1167	-		PLF_2172_00000099	PGF_00413206		388		tRNA (guanine(26)-N(2))-dimethyltransferase (EC 2.1.1.216)
Ar-5	2172.40	2172.40.con.0006	fig|2172.40.peg.339			PATRIC.2172.40.2172.40.con.0006.CDS.86910.88016.fwd	PATRIC	CDS	86910	88016	1107	+		PLF_2172_00000059	PGF_03134324		368		UDP-N-acetyl-D-glucosaminuronic acid 3-aminotransferase
Ar-5	2172.40	2172.40.con.0006	fig|2172.40.peg.340			PATRIC.2172.40.2172.40.con.0006.CDS.88030.88335.rev	PATRIC	CDS	88030	88335	306	-		PLF_2172_00000963	PGF_02275844		101		hypothetical protein
Ar-5	2172.40	2172.40.con.0006	fig|2172.40.peg.341			PATRIC.2172.40.2172.40.con.0006.CDS.88390.89256.fwd	PATRIC	CDS	88390	89256	867	+		PLF_2172_00000266	PGF_00401649		288		n-type ATP pyrophosphatase superfamily / TilS and TtcA-like
Ar-5	2172.40	2172.40.con.0006	fig|2172.40.peg.342			PATRIC.2172.40.2172.40.con.0006.CDS.89224.90165.rev	PATRIC	CDS	89224	90165	942	-		PLF_2172_00001300	PGF_02272023		313		hypothetical protein
Ar-5	2172.40	2172.40.con.0006	fig|2172.40.peg.343			PATRIC.2172.40.2172.40.con.0006.CDS.90162.91499.rev	PATRIC	CDS	90162	91499	1338	-		PLF_2172_00000350	PGF_02818638		445		Hemolysins and related proteins containing CBS domains
Ar-5	2172.40	2172.40.con.0006	fig|2172.40.peg.344			PATRIC.2172.40.2172.40.con.0006.CDS.91531.91743.rev	PATRIC	CDS	91531	91743	213	-		PLF_2172_00000396	PGF_02273802		70		Protein MTH1184
Ar-5	2172.40	2172.40.con.0006	fig|2172.40.peg.345			PATRIC.2172.40.2172.40.con.0006.CDS.91813.92991.rev	PATRIC	CDS	91813	92991	1179	-		PLF_2172_00000083	PGF_02522403		392		Pheromone shutdown protein
Ar-5	2172.40	2172.40.con.0006	fig|2172.40.peg.346			PATRIC.2172.40.2172.40.con.0006.CDS.93041.93733.rev	PATRIC	CDS	93041	93733	693	-		PLF_2172_00005771	PGF_00412587		230		2-phosphosulfolactate phosphatase (EC 3.1.3.71)	GO:0050532|2-phosphosulfolactate phosphatase activity
Ar-5	2172.40	2172.40.con.0006	fig|2172.40.peg.347			PATRIC.2172.40.2172.40.con.0006.CDS.93793.94308.fwd	PATRIC	CDS	93793	94308	516	+		PLF_2172_00001054	PGF_08225224		171		hypothetical protein
Ar-5	2172.40	2172.40.con.0006	fig|2172.40.peg.348			PATRIC.2172.40.2172.40.con.0006.CDS.94357.95277.fwd	PATRIC	CDS	94357	95277	921	+		PLF_2172_00000143	PGF_00065013		306		Uncharacterized protein MJ0094
Ar-5	2172.40	2172.40.con.0006	fig|2172.40.peg.253			PATRIC.2172.40.2172.40.con.0006.CDS.950.2167.fwd	PATRIC	CDS	950	2167	1218	+		PLF_2172_00000319	PGF_00418423		405		Coenzyme F420 hydrogenase alpha subunit (FrcA) (EC 1.12.98.1)	GO:0050454|coenzyme F420 hydrogenase activity
Ar-5	2172.40	2172.40.con.0006	fig|2172.40.peg.349			PATRIC.2172.40.2172.40.con.0006.CDS.95292.96539.rev	PATRIC	CDS	95292	96539	1248	-		PLF_2172_00000765	PGF_00020788		415		Methyl coenzyme M reductase associated protein @ Fe-S oxidoreductase, related to NifB/MoaA family
Ar-5	2172.40	2172.40.con.0006	fig|2172.40.peg.350			PATRIC.2172.40.2172.40.con.0006.CDS.97129.98460.fwd	PATRIC	CDS	97129	98460	1332	+		PLF_2172_00000218	PGF_00020789		443		Methyl coenzyme M reductase beta subunit (EC 2.8.4.1)	GO:0050524|coenzyme-B sulfoethylthiotransferase activity
Ar-5	2172.40	2172.40.con.0006	fig|2172.40.peg.351			PATRIC.2172.40.2172.40.con.0006.CDS.98489.98956.fwd	PATRIC	CDS	98489	98956	468	+		PLF_2172_00000877	PGF_00020795		155		Methyl coenzyme M reductase operon protein D
Ar-5	2172.40	2172.40.con.0006	fig|2172.40.peg.352			PATRIC.2172.40.2172.40.con.0006.CDS.98958.99557.fwd	PATRIC	CDS	98958	99557	600	+		PLF_2172_00000380	PGF_00020791		199		Methyl coenzyme M reductase operon protein C
Ar-5	2172.40	2172.40.con.0006	fig|2172.40.peg.353			PATRIC.2172.40.2172.40.con.0006.CDS.99560.100321.fwd	PATRIC	CDS	99560	100321	762	+		PLF_2172_00000379	PGF_00020790		253		Methyl coenzyme M reductase gamma subunit (EC 2.8.4.1)	GO:0050524|coenzyme-B sulfoethylthiotransferase activity
Ar-5	2172.40	2172.40.con.0007	fig|2172.40.peg.382			PATRIC.2172.40.2172.40.con.0007.CDS.10311.10490.rev	PATRIC	CDS	10311	10490	180	-		PLF_2172_00001479	PGF_00038671		59		Protein translocase subunit SecE
Ar-5	2172.40	2172.40.con.0007	fig|2172.40.peg.383			PATRIC.2172.40.2172.40.con.0007.CDS.10627.11760.rev	PATRIC	CDS	10627	11760	1134	-		PLF_2172_00000504	PGF_03520151		377		Cell division protein FtsZ
Ar-5	2172.40	2172.40.con.0007	fig|2172.40.peg.384			PATRIC.2172.40.2172.40.con.0007.CDS.12583.13524.fwd	PATRIC	CDS	12583	13524	942	+		PLF_2172_00000080	PGF_00024286		313		N5-methyltetrahydromethanopterin:coenzyme M methyltransferase subunit H (EC 2.1.1.86)	GO:0030269|tetrahydromethanopterin S-methyltransferase activity
Ar-5	2172.40	2172.40.con.0007	fig|2172.40.peg.385			PATRIC.2172.40.2172.40.con.0007.CDS.13597.14166.rev	PATRIC	CDS	13597	14166	570	-		PLF_2172_00001041	PGF_00065077		189		Uncharacterized protein MJ0504
Ar-5	2172.40	2172.40.con.0007	fig|2172.40.peg.386			PATRIC.2172.40.2172.40.con.0007.CDS.14231.15088.fwd	PATRIC	CDS	14231	15088	858	+		PLF_2172_00000672	PGF_00065217		285		Uncharacterized protein MJ1361
Ar-5	2172.40	2172.40.con.0007	fig|2172.40.peg.387			PATRIC.2172.40.2172.40.con.0007.CDS.15174.15695.fwd	PATRIC	CDS	15174	15695	522	+		PLF_2172_00000979	PGF_00976077		173		Archaeal transcription factor E
Ar-5	2172.40	2172.40.con.0007	fig|2172.40.peg.388			PATRIC.2172.40.2172.40.con.0007.CDS.15702.16196.fwd	PATRIC	CDS	15702	16196	495	+		PLF_2172_00001150	PGF_00064821		164		Uncharacterized metal-dependent phosphohydrolase MJ0778
Ar-5	2172.40	2172.40.con.0007	fig|2172.40.peg.374			PATRIC.2172.40.2172.40.con.0007.CDS.1593.2738.rev	PATRIC	CDS	1593	2738	1146	-		PLF_2172_00000159	PGF_06115957		381		tRNA 4-thiouridine synthase (EC 2.8.1.4)
Ar-5	2172.40	2172.40.con.0007	fig|2172.40.peg.389			PATRIC.2172.40.2172.40.con.0007.CDS.16199.17113.fwd	PATRIC	CDS	16199	17113	915	+		PLF_2172_00000273	PGF_00413344		304		Archaeosine synthase (EC 2.6.1.97)	GO:0002948|archaeosine synthase activity
Ar-5	2172.40	2172.40.con.0007	fig|2172.40.peg.390			PATRIC.2172.40.2172.40.con.0007.CDS.17318.17602.fwd	PATRIC	CDS	17318	17602	285	+		PLF_2172_00001074	PGF_02278971		94		PaaD-like protein MJ1129
Ar-5	2172.40	2172.40.con.0007	fig|2172.40.peg.391			PATRIC.2172.40.2172.40.con.0007.CDS.17874.18386.fwd	PATRIC	CDS	17874	18386	513	+		PLF_2172_00013063	PGF_00359726		170		ACT domain-containing protein
Ar-5	2172.40	2172.40.con.0007	fig|2172.40.peg.392			PATRIC.2172.40.2172.40.con.0007.CDS.18380.18655.rev	PATRIC	CDS	18380	18655	276	-		PLF_2172_00000683	PGF_00067769		91		[NiFe] hydrogenase metallocenter assembly protein HypC
Ar-5	2172.40	2172.40.con.0007	fig|2172.40.peg.393			PATRIC.2172.40.2172.40.con.0007.CDS.18749.20050.fwd	PATRIC	CDS	18749	20050	1302	+		PLF_2172_00013143	PGF_09658708		433		Dihydrolipoamide dehydrogenase (EC 1.8.1.4)	GO:0004148|dihydrolipoyl dehydrogenase activity
Ar-5	2172.40	2172.40.con.0007	fig|2172.40.peg.394			PATRIC.2172.40.2172.40.con.0007.CDS.20053.21099.rev	PATRIC	CDS	20053	21099	1047	-		PLF_2172_00016554	PGF_00158494		348		hypothetical protein
Ar-5	2172.40	2172.40.con.0007	fig|2172.40.peg.395			PATRIC.2172.40.2172.40.con.0007.CDS.21106.22068.rev	PATRIC	CDS	21106	22068	963	-		PLF_2172_00000459	PGF_00298293		320		Uncharacterized membrane protein MK0241
Ar-5	2172.40	2172.40.con.0007	fig|2172.40.peg.396			PATRIC.2172.40.2172.40.con.0007.CDS.22173.23234.rev	PATRIC	CDS	22173	23234	1062	-		PLF_2172_00000598	PGF_00029181		353		PELOTA homolog; COG1537: Predicted RNA-binding proteins
Ar-5	2172.40	2172.40.con.0007	fig|2172.40.peg.397			PATRIC.2172.40.2172.40.con.0007.CDS.23281.24591.fwd	PATRIC	CDS	23281	24591	1311	+		PLF_2172_00000230	PGF_03994619		436		Prephenate and/or arogenate dehydrogenase (unknown specificity) (EC 1.3.1.12)(EC 1.3.1.43) / Ferredoxin-fold anticodon binding domain	GO:0008977|prephenate dehydrogenase activity;GO:0047794|cyclohexadienyl dehydrogenase activity
Ar-5	2172.40	2172.40.con.0007	fig|2172.40.peg.398			PATRIC.2172.40.2172.40.con.0007.CDS.24973.27165.fwd	PATRIC	CDS	24973	27165	2193	+		PLF_2172_00000057	PGF_04914575		730		AAA family ATPase Cdc48
Ar-5	2172.40	2172.40.con.0007	fig|2172.40.peg.399			PATRIC.2172.40.2172.40.con.0007.CDS.27277.28110.fwd	PATRIC	CDS	27277	28110	834	+		PLF_2172_00000806	PGF_00065005		277		Uncharacterized protein MJ0054
Ar-5	2172.40	2172.40.con.0007	fig|2172.40.peg.375			PATRIC.2172.40.2172.40.con.0007.CDS.2740.3927.rev	PATRIC	CDS	2740	3927	1188	-		PLF_2172_00001245	PGF_04409301		395		Na(+)/H(+) antiporter
Ar-5	2172.40	2172.40.con.0007	fig|2172.40.peg.400			PATRIC.2172.40.2172.40.con.0007.CDS.28132.29406.fwd	PATRIC	CDS	28132	29406	1275	+		PLF_2172_00000126	PGF_00012969		424		Phosphomethylpyrimidine synthase ThiC (EC 4.1.99.17)
Ar-5	2172.40	2172.40.con.0007	fig|2172.40.peg.401			PATRIC.2172.40.2172.40.con.0007.CDS.29407.31062.fwd	PATRIC	CDS	29407	31062	1656	+		PLF_2172_00000101	PGF_00017141		551		ATP-dependent DNA ligase (EC 6.5.1.1)	GO:0003910|DNA ligase (ATP) activity
Ar-5	2172.40	2172.40.con.0007	fig|2172.40.peg.373			PATRIC.2172.40.2172.40.con.0007.CDS.3.1313.rev	PATRIC	CDS	3	1313	1311	-		PLF_2172_00000149	PGF_08225224		437		hypothetical protein
Ar-5	2172.40	2172.40.con.0007	fig|2172.40.peg.402			PATRIC.2172.40.2172.40.con.0007.CDS.31056.31694.rev	PATRIC	CDS	31056	31694	639	-		PLF_2172_00001254	PGF_02873160		212		Putative preQ0 transporter YhhQ
Ar-5	2172.40	2172.40.con.0007	fig|2172.40.peg.403			PATRIC.2172.40.2172.40.con.0007.CDS.31797.32192.fwd	PATRIC	CDS	31797	32192	396	+		PLF_2172_00000948	PGF_02275833		131		hypothetical protein
Ar-5	2172.40	2172.40.con.0007	fig|2172.40.peg.404			PATRIC.2172.40.2172.40.con.0007.CDS.32337.33701.fwd	PATRIC	CDS	32337	33701	1365	+		PLF_2172_00000390	PGF_10452187		454		Phosphoglucomutase (EC 5.4.2.2) @ Phosphomannomutase (EC 5.4.2.8)	GO:0004614|phosphoglucomutase activity;GO:0004615|phosphomannomutase activity
Ar-5	2172.40	2172.40.con.0007	fig|2172.40.peg.405			PATRIC.2172.40.2172.40.con.0007.CDS.33708.34580.rev	PATRIC	CDS	33708	34580	873	-		PLF_2172_00000461	PGF_02274254		290		hypothetical protein
Ar-5	2172.40	2172.40.con.0007	fig|2172.40.peg.406			PATRIC.2172.40.2172.40.con.0007.CDS.34573.35196.rev	PATRIC	CDS	34573	35196	624	-		PLF_2172_00001030	PGF_10318954		207		Transcriptional regulator, AcrR family
Ar-5	2172.40	2172.40.con.0007	fig|2172.40.peg.407			PATRIC.2172.40.2172.40.con.0007.CDS.35336.36472.rev	PATRIC	CDS	35336	36472	1137	-		PLF_2172_00000128	PGF_00026736		378		O-linked GlcNAc transferase
Ar-5	2172.40	2172.40.con.0007	fig|2172.40.peg.408			PATRIC.2172.40.2172.40.con.0007.CDS.36494.37198.rev	PATRIC	CDS	36494	37198	705	-		PLF_2172_00000903	PGF_01641254		234		Ribonucleotide reductase of class III (anaerobic), activating protein (EC 1.97.1.4)	GO:0043365|[formate-C-acetyltransferase]-activating enzyme activity
Ar-5	2172.40	2172.40.con.0007	fig|2172.40.peg.409			PATRIC.2172.40.2172.40.con.0007.CDS.37198.38298.rev	PATRIC	CDS	37198	38298	1101	-		PLF_2172_00000300	PGF_00066814		366		Aspartate aminotransferase (EC 2.6.1.1) @ Histidinol-phosphate aminotransferase (EC 2.6.1.9)	GO:0004069|L-aspartate:2-oxoglutarate aminotransferase activity;GO:0004069|L-phenylalanine:2-oxoglutarate aminotransferase activity;GO:0004400|histidinol-phosphate transaminase activity;GO:0004400|L-phenylalanine:2-oxoglutarate aminotransferase activity
Ar-5	2172.40	2172.40.con.0007	fig|2172.40.peg.410			PATRIC.2172.40.2172.40.con.0007.CDS.38308.38784.rev	PATRIC	CDS	38308	38784	477	-		PLF_2172_00003398	PGF_00900330		158		Carbonic anhydrase-like protein MJ0304
Ar-5	2172.40	2172.40.con.0007	fig|2172.40.peg.411			PATRIC.2172.40.2172.40.con.0007.CDS.38796.40085.rev	PATRIC	CDS	38796	40085	1290	-		PLF_2172_00000384	PGF_08454293		429		N-acetylglucosamine-1-phosphate uridyltransferase (EC 2.7.7.23) / Glucosamine-1-phosphate N-acetyltransferase (EC 2.3.1.157)	GO:0003977|UDP-N-acetylglucosamine diphosphorylase activity;GO:0019134|glucosamine-1-phosphate N-acetyltransferase activity
Ar-5	2172.40	2172.40.con.0007	fig|2172.40.peg.412			PATRIC.2172.40.2172.40.con.0007.CDS.40211.41548.rev	PATRIC	CDS	40211	41548	1338	-		PLF_2172_00000229	PGF_01137124		445		Phosphoglucosamine mutase (EC 5.4.2.10)	GO:0008966|phosphoglucosamine mutase activity
Ar-5	2172.40	2172.40.con.0007	fig|2172.40.peg.376			PATRIC.2172.40.2172.40.con.0007.CDS.4047.6740.rev	PATRIC	CDS	4047	6740	2694	-		PLF_2172_00000103	PGF_07830674		897		Alanyl-tRNA synthetase (EC 6.1.1.7)	GO:0004813|alanine-tRNA ligase activity
Ar-5	2172.40	2172.40.con.0007	fig|2172.40.peg.413			PATRIC.2172.40.2172.40.con.0007.CDS.41562.42800.rev	PATRIC	CDS	41562	42800	1239	-		PLF_2172_00000131	PGF_00033530		412		Phosphoglycerate mutase (2,3-diphosphoglycerate-independent), archaeal type (EC 5.4.2.12)
Ar-5	2172.40	2172.40.con.0007	fig|2172.40.peg.414			PATRIC.2172.40.2172.40.con.0007.CDS.42872.43060.rev	PATRIC	CDS	42872	43060	189	-		PLF_2172_00001298	PGF_02272021		62		hypothetical protein
Ar-5	2172.40	2172.40.con.0007	fig|2172.40.peg.415			PATRIC.2172.40.2172.40.con.0007.CDS.43097.43795.rev	PATRIC	CDS	43097	43795	699	-		PLF_2172_00000305	PGF_01305640		232		Phytyl-phosphate kinase (EC 2.7.4.-)	GO:0009041|uridylate kinase activity;GO:0009041|polyphosphate:AMP phosphotransferase activity
Ar-5	2172.40	2172.40.con.0007	fig|2172.40.peg.416			PATRIC.2172.40.2172.40.con.0007.CDS.43889.44527.fwd	PATRIC	CDS	43889	44527	639	+		PLF_2172_00001239	PGF_07058946		212		LemA protein
Ar-5	2172.40	2172.40.con.0007	fig|2172.40.peg.417			PATRIC.2172.40.2172.40.con.0007.CDS.44596.45177.rev	PATRIC	CDS	44596	45177	582	-		PLF_2172_00000422	PGF_00049886		193		SSU ribosomal protein S3Ae
Ar-5	2172.40	2172.40.con.0007	fig|2172.40.peg.418			PATRIC.2172.40.2172.40.con.0007.CDS.45628.45990.rev	PATRIC	CDS	45628	45990	363	-		PLF_2172_00001331	PGF_02272052		120		hypothetical protein
Ar-5	2172.40	2172.40.con.0007	fig|2172.40.peg.419			PATRIC.2172.40.2172.40.con.0007.CDS.46083.46436.rev	PATRIC	CDS	46083	46436	354	-		PLF_2172_00001916	PGF_00124122		117		hypothetical protein
Ar-5	2172.40	2172.40.con.0007	fig|2172.40.peg.420			PATRIC.2172.40.2172.40.con.0007.CDS.46564.46887.rev	PATRIC	CDS	46564	46887	324	-		PLF_2172_00001312	PGF_04020812		107		hypothetical protein
Ar-5	2172.40	2172.40.con.0007	fig|2172.40.peg.421			PATRIC.2172.40.2172.40.con.0007.CDS.46889.47458.rev	PATRIC	CDS	46889	47458	570	-		PLF_2172_00000359	PGF_02278882		189		Iron-sulfur flavoprotein
Ar-5	2172.40	2172.40.con.0007	fig|2172.40.peg.422			PATRIC.2172.40.2172.40.con.0007.CDS.47517.48275.rev	PATRIC	CDS	47517	48275	759	-		PLF_2172_00000162	PGF_06211427		252		5'-methylthioadenosine phosphorylase (EC 2.4.2.28)	GO:0017061|S-methyl-5-thioadenosine phosphorylase activity
Ar-5	2172.40	2172.40.con.0007	fig|2172.40.peg.423			PATRIC.2172.40.2172.40.con.0007.CDS.48282.49730.rev	PATRIC	CDS	48282	49730	1449	-		PLF_2172_00000406	PGF_01771963		482		RNA-2',3'-PO4:RNA-5'-OH ligase
Ar-5	2172.40	2172.40.con.0007	fig|2172.40.peg.424			PATRIC.2172.40.2172.40.con.0007.CDS.49969.50289.rev	PATRIC	CDS	49969	50289	321	-		PLF_2172_00001332	PGF_02272053		106		hypothetical protein
Ar-5	2172.40	2172.40.con.0007	fig|2172.40.peg.425			PATRIC.2172.40.2172.40.con.0007.CDS.50326.50748.rev	PATRIC	CDS	50326	50748	423	-		PLF_2172_00000297	PGF_06915517		140		Archease
Ar-5	2172.40	2172.40.con.0007	fig|2172.40.peg.426			PATRIC.2172.40.2172.40.con.0007.CDS.50842.51021.fwd	PATRIC	CDS	50842	51021	180	+		PLF_2172_00013152	PGF_08272252		59		hypothetical protein
Ar-5	2172.40	2172.40.con.0007	fig|2172.40.peg.427			PATRIC.2172.40.2172.40.con.0007.CDS.51126.51389.fwd	PATRIC	CDS	51126	51389	264	+		PLF_2172_00001278	PGF_00067474		87		Zinc finger domain-containing protein
Ar-5	2172.40	2172.40.con.0007	fig|2172.40.peg.428			PATRIC.2172.40.2172.40.con.0007.CDS.51393.52511.rev	PATRIC	CDS	51393	52511	1119	-		PLF_2172_00000081	PGF_00665189		372		Origin of replication recognition protein @ Cell division control protein 6
Ar-5	2172.40	2172.40.con.0007	fig|2172.40.peg.429			PATRIC.2172.40.2172.40.con.0007.CDS.52540.53259.rev	PATRIC	CDS	52540	53259	720	-		PLF_2172_00000093	PGF_00065254		239		Uncharacterized protein MJ1634
Ar-5	2172.40	2172.40.con.0007	fig|2172.40.peg.430			PATRIC.2172.40.2172.40.con.0007.CDS.53308.53877.rev	PATRIC	CDS	53308	53877	570	-		PLF_2172_00000962	PGF_00311048		189		hypothetical protein
Ar-5	2172.40	2172.40.con.0007	fig|2172.40.peg.431			PATRIC.2172.40.2172.40.con.0007.CDS.53986.54639.rev	PATRIC	CDS	53986	54639	654	-		PLF_2172_00001532	PGF_10619133		217		hypothetical protein
Ar-5	2172.40	2172.40.con.0007	fig|2172.40.peg.432			PATRIC.2172.40.2172.40.con.0007.CDS.54649.55323.rev	PATRIC	CDS	54649	55323	675	-		PLF_2172_00001188	PGF_03266848		224		hypothetical protein
Ar-5	2172.40	2172.40.con.0007	fig|2172.40.peg.433			PATRIC.2172.40.2172.40.con.0007.CDS.55436.56578.fwd	PATRIC	CDS	55436	56578	1143	+		PLF_2172_00000140	PGF_02189378		380		Serine--glyoxylate aminotransferase (EC 2.6.1.45)	GO:0050281|serine-glyoxylate transaminase activity
Ar-5	2172.40	2172.40.con.0007	fig|2172.40.peg.434			PATRIC.2172.40.2172.40.con.0007.CDS.56930.57508.fwd	PATRIC	CDS	56930	57508	579	+		PLF_2172_00012058	PGF_00948583		192		hypothetical protein
Ar-5	2172.40	2172.40.con.0007	fig|2172.40.peg.435			PATRIC.2172.40.2172.40.con.0007.CDS.57518.57940.fwd	PATRIC	CDS	57518	57940	423	+		PLF_2172_00003552	PGF_06414657		140		hypothetical protein
Ar-5	2172.40	2172.40.con.0007	fig|2172.40.peg.436			PATRIC.2172.40.2172.40.con.0007.CDS.58279.59493.rev	PATRIC	CDS	58279	59493	1215	-		PLF_2172_00001612	PGF_10471787		404		Uncharacterized ATPase, AAA superfamily
Ar-5	2172.40	2172.40.con.0007	fig|2172.40.peg.437			PATRIC.2172.40.2172.40.con.0007.CDS.59815.60609.fwd	PATRIC	CDS	59815	60609	795	+		PLF_2172_00013539	PGF_08225224		264		hypothetical protein
Ar-5	2172.40	2172.40.con.0007	fig|2172.40.peg.438			PATRIC.2172.40.2172.40.con.0007.CDS.60738.61148.fwd	PATRIC	CDS	60738	61148	411	+		PLF_2172_00000824	PGF_08225224		136		hypothetical protein
Ar-5	2172.40	2172.40.con.0007	fig|2172.40.peg.439			PATRIC.2172.40.2172.40.con.0007.CDS.61236.61745.fwd	PATRIC	CDS	61236	61745	510	+		PLF_2172_00001167	PGF_02271952		169		hypothetical protein
Ar-5	2172.40	2172.40.con.0007	fig|2172.40.peg.440			PATRIC.2172.40.2172.40.con.0007.CDS.61735.62025.fwd	PATRIC	CDS	61735	62025	291	+		PLF_2172_00001182	PGF_02271964		96		hypothetical protein
Ar-5	2172.40	2172.40.con.0007	fig|2172.40.peg.441			PATRIC.2172.40.2172.40.con.0007.CDS.62018.63556.rev	PATRIC	CDS	62018	63556	1539	-		PLF_2172_00001076	PGF_00411447		512		pyruvate + formaldehyde -> hydroxyacetone + carbon dioxide, thiamine pyrophosphate-dependent
Ar-5	2172.40	2172.40.con.0007	fig|2172.40.peg.442			PATRIC.2172.40.2172.40.con.0007.CDS.63559.64014.rev	PATRIC	CDS	63559	64014	456	-		PLF_2172_00000331	PGF_01430214		151		Deoxyuridine 5'-triphosphate nucleotidohydrolase (EC 3.6.1.23)	GO:0004170|dUTP diphosphatase activity
Ar-5	2172.40	2172.40.con.0007	fig|2172.40.peg.443			PATRIC.2172.40.2172.40.con.0007.CDS.64082.64270.fwd	PATRIC	CDS	64082	64270	189	+		PLF_2172_00000975	PGF_00868643		62		2-hydroxymuconate tautomerase-like protein
Ar-5	2172.40	2172.40.con.0007	fig|2172.40.peg.444			PATRIC.2172.40.2172.40.con.0007.CDS.64285.64419.rev	PATRIC	CDS	64285	64419	135	-		PLF_2172_00001711	PGF_02272285		44		hypothetical protein
Ar-5	2172.40	2172.40.con.0007	fig|2172.40.peg.445			PATRIC.2172.40.2172.40.con.0007.CDS.64453.64566.rev	PATRIC	CDS	64453	64566	114	-					37		hypothetical protein
Ar-5	2172.40	2172.40.con.0007	fig|2172.40.peg.446			PATRIC.2172.40.2172.40.con.0007.CDS.64604.64963.rev	PATRIC	CDS	64604	64963	360	-		PLF_2172_00000986	PGF_00507016		119		DNA/RNA helicase of DEAD/DEAH box family
Ar-5	2172.40	2172.40.con.0007	fig|2172.40.peg.377			PATRIC.2172.40.2172.40.con.0007.CDS.6919.7224.rev	PATRIC	CDS	6919	7224	306	-		PLF_2172_00012786	PGF_00016333		101		LSU ribosomal protein P1/P2 (L7p/L12p)
Ar-5	2172.40	2172.40.con.0007	fig|2172.40.peg.378			PATRIC.2172.40.2172.40.con.0007.CDS.7293.8300.rev	PATRIC	CDS	7293	8300	1008	-		PLF_2172_00000375	PGF_00016455		335		LSU ribosomal protein P0 (L10p)
Ar-5	2172.40	2172.40.con.0007	fig|2172.40.peg.379			PATRIC.2172.40.2172.40.con.0007.CDS.8300.8938.rev	PATRIC	CDS	8300	8938	639	-		PLF_2172_00000563	PGF_00016320		212		LSU ribosomal protein L10Ae (L1p)
Ar-5	2172.40	2172.40.con.0007	fig|2172.40.peg.380			PATRIC.2172.40.2172.40.con.0007.CDS.9125.9607.rev	PATRIC	CDS	9125	9607	483	-		PLF_2172_00013073	PGF_00016334		160		LSU ribosomal protein L12e (L11p)
Ar-5	2172.40	2172.40.con.0007	fig|2172.40.peg.381			PATRIC.2172.40.2172.40.con.0007.CDS.9607.10077.rev	PATRIC	CDS	9607	10077	471	-		PLF_2172_00000624	PGF_00044391		156		Putative transcription antitermination protein NusG
Ar-5	2172.40	2172.40.con.0008	fig|2172.40.peg.458			PATRIC.2172.40.2172.40.con.0008.CDS.10013.13306.fwd	PATRIC	CDS	10013	13306	3294	+		PLF_2172_00000039	PGF_00063560		1097		Archaeal DNA polymerase II large subunit (EC 2.7.7.7)	GO:0003887|DNA-directed DNA polymerase activity
Ar-5	2172.40	2172.40.con.0008	fig|2172.40.peg.449			PATRIC.2172.40.2172.40.con.0008.CDS.1072.1605.rev	PATRIC	CDS	1072	1605	534	-		PLF_2172_00000976	PGF_03694933		177		ABC transporter, substrate-binding protein (cluster 8, B12/iron complex)
Ar-5	2172.40	2172.40.con.0008	fig|2172.40.peg.459			PATRIC.2172.40.2172.40.con.0008.CDS.13489.15807.fwd	PATRIC	CDS	13489	15807	2319	+		PLF_2172_00000630	PGF_00048627		772		Ribonucleotide reductase of class III (anaerobic), large subunit (EC 1.17.4.2)	GO:0008998|ribonucleoside-triphosphate reductase activity
Ar-5	2172.40	2172.40.con.0008	fig|2172.40.peg.460			PATRIC.2172.40.2172.40.con.0008.CDS.15967.16578.fwd	PATRIC	CDS	15967	16578	612	+		PLF_2172_00001384	PGF_02873160		203		Putative preQ0 transporter YhhQ
Ar-5	2172.40	2172.40.con.0008	fig|2172.40.peg.461			PATRIC.2172.40.2172.40.con.0008.CDS.16836.17540.fwd	PATRIC	CDS	16836	17540	705	+		PLF_2172_00000798	PGF_07980447		234		Threonine dehydrogenase and related Zn-dependent dehydrogenases
Ar-5	2172.40	2172.40.con.0008	fig|2172.40.peg.462			PATRIC.2172.40.2172.40.con.0008.CDS.17590.17886.fwd	PATRIC	CDS	17590	17886	297	+		PLF_2172_00001453	PGF_02272138		98		lin0150
Ar-5	2172.40	2172.40.con.0008	fig|2172.40.peg.463			PATRIC.2172.40.2172.40.con.0008.CDS.18081.18377.fwd	PATRIC	CDS	18081	18377	297	+		PLF_2172_00000570	PGF_00016363		98		LSU ribosomal protein L21e
Ar-5	2172.40	2172.40.con.0008	fig|2172.40.peg.450			PATRIC.2172.40.2172.40.con.0008.CDS.1838.2587.fwd	PATRIC	CDS	1838	2587	750	+		PLF_2172_00017129	PGF_01668012		249		Sulfur carrier protein FdhD
Ar-5	2172.40	2172.40.con.0008	fig|2172.40.peg.464			PATRIC.2172.40.2172.40.con.0008.CDS.18388.18732.fwd	PATRIC	CDS	18388	18732	345	+		PLF_2172_00001217	PGF_00422346		114		DNA-directed RNA polymerase subunit F (EC 2.7.7.6)	GO:0003899|DNA-directed RNA polymerase activity
Ar-5	2172.40	2172.40.con.0008	fig|2172.40.peg.465			PATRIC.2172.40.2172.40.con.0008.CDS.18982.19638.fwd	PATRIC	CDS	18982	19638	657	+		PLF_2172_00017340	PGF_00035649		218		Predicted RNA-binding protein COG1491
Ar-5	2172.40	2172.40.con.0008	fig|2172.40.peg.466			PATRIC.2172.40.2172.40.con.0008.CDS.19639.20559.fwd	PATRIC	CDS	19639	20559	921	+		PLF_2172_00000415	PGF_00049827		306		SSU rRNA (adenine(1518)-N(6)/adenine(1519)-N(6))-dimethyltransferase (EC 2.1.1.182)	GO:0052908|16S rRNA (adenine(1518)-N(6)/adenine(1519)-N(6))-dimethyltransferase activity
Ar-5	2172.40	2172.40.con.0008	fig|2172.40.peg.467			PATRIC.2172.40.2172.40.con.0008.CDS.20566.21147.fwd	PATRIC	CDS	20566	21147	582	+		PLF_2172_00000455	PGF_00070870		193		eRF1 methyltransferase catalytic subunit MTQ2
Ar-5	2172.40	2172.40.con.0008	fig|2172.40.peg.468			PATRIC.2172.40.2172.40.con.0008.CDS.21165.22025.rev	PATRIC	CDS	21165	22025	861	-		PLF_2172_00000188	PGF_00853991		286		Diaminopimelate epimerase (EC 5.1.1.7)	GO:0008837|diaminopimelate epimerase activity
Ar-5	2172.40	2172.40.con.0008	fig|2172.40.peg.469			PATRIC.2172.40.2172.40.con.0008.CDS.22034.23317.rev	PATRIC	CDS	22034	23317	1284	-		PLF_2172_00013019	PGF_10373476		427		Diaminopimelate decarboxylase (EC 4.1.1.20)	GO:0008836|diaminopimelate decarboxylase activity
Ar-5	2172.40	2172.40.con.0008	fig|2172.40.peg.470			PATRIC.2172.40.2172.40.con.0008.CDS.23406.24482.rev	PATRIC	CDS	23406	24482	1077	-		PLF_2172_00001454	PGF_00975312		358		putative membrane protein
Ar-5	2172.40	2172.40.con.0008	fig|2172.40.peg.471			PATRIC.2172.40.2172.40.con.0008.CDS.24614.25048.fwd	PATRIC	CDS	24614	25048	435	+		PLF_2172_00001228	PGF_02283236		144		GDP-mannose mannosyl hydrolase
Ar-5	2172.40	2172.40.con.0008	fig|2172.40.peg.472			PATRIC.2172.40.2172.40.con.0008.CDS.25045.26211.rev	PATRIC	CDS	25045	26211	1167	-		PLF_2172_00005930	PGF_00027514		388		N-acetylornithine aminotransferase (EC 2.6.1.11)	GO:0003992|N2-acetyl-L-ornithine:2-oxoglutarate 5-aminotransferase activity
Ar-5	2172.40	2172.40.con.0008	fig|2172.40.peg.451			PATRIC.2172.40.2172.40.con.0008.CDS.2596.3186.rev	PATRIC	CDS	2596	3186	591	-		PLF_2172_00000166	PGF_02897110		196		6-phospho-3-hexuloisomerase (EC 5.3.1.27)
Ar-5	2172.40	2172.40.con.0008	fig|2172.40.peg.473			PATRIC.2172.40.2172.40.con.0008.CDS.26286.26720.fwd	PATRIC	CDS	26286	26720	435	+		PLF_2172_00000600	PGF_09954313		144		Peptidyl-prolyl cis-trans isomerase (EC 5.2.1.8)	GO:0003755|peptidyl-prolyl cis-trans isomerase activity
Ar-5	2172.40	2172.40.con.0008	fig|2172.40.peg.474			PATRIC.2172.40.2172.40.con.0008.CDS.26731.27087.rev	PATRIC	CDS	26731	27087	357	-		PLF_2172_00001238	PGF_00016550		118		Lactoylglutathione lyase (EC 4.4.1.5)	GO:0004462|lactoylglutathione lyase activity
Ar-5	2172.40	2172.40.con.0008	fig|2172.40.peg.475			PATRIC.2172.40.2172.40.con.0008.CDS.27092.28027.rev	PATRIC	CDS	27092	28027	936	-		PLF_2172_00022739	PGF_00000311		311		8-oxoguanine-DNA-glycosylase
Ar-5	2172.40	2172.40.con.0008	fig|2172.40.peg.476			PATRIC.2172.40.2172.40.con.0008.CDS.28024.28848.rev	PATRIC	CDS	28024	28848	825	-		PLF_2172_00000557	PGF_02011760		274		Imidazole glycerol phosphate synthase cyclase subunit
Ar-5	2172.40	2172.40.con.0008	fig|2172.40.peg.477			PATRIC.2172.40.2172.40.con.0008.CDS.28914.29075.rev	PATRIC	CDS	28914	29075	162	-		PLF_2172_00000899	PGF_00036573		53		Preprotein translocase secG subunit (Protein transport protein SEC61 subunit beta homolog)
Ar-5	2172.40	2172.40.con.0008	fig|2172.40.peg.478			PATRIC.2172.40.2172.40.con.0008.CDS.29145.29612.rev	PATRIC	CDS	29145	29612	468	-		PLF_2172_00000321	PGF_00419913		155		Cyclic pyranopterin monophosphate synthase (EC 4.6.1.17)
Ar-5	2172.40	2172.40.con.0008	fig|2172.40.peg.479			PATRIC.2172.40.2172.40.con.0008.CDS.29623.30837.rev	PATRIC	CDS	29623	30837	1215	-		PLF_2172_00000271	PGF_00413287		404		tRNA pseudouridine(54/55) synthase
Ar-5	2172.40	2172.40.con.0008	fig|2172.40.peg.480			PATRIC.2172.40.2172.40.con.0008.CDS.30834.32177.rev	PATRIC	CDS	30834	32177	1344	-		PLF_2172_00000088	PGF_00052238		447		Signal recognition particle protein Ffh
Ar-5	2172.40	2172.40.con.0008	fig|2172.40.peg.481			PATRIC.2172.40.2172.40.con.0008.CDS.32281.32850.fwd	PATRIC	CDS	32281	32850	570	+		PLF_2172_00000489	PGF_01435183		189		Adenine phosphoribosyltransferase (EC 2.4.2.7)	GO:0003999|adenine phosphoribosyltransferase activity
Ar-5	2172.40	2172.40.con.0008	fig|2172.40.peg.452			PATRIC.2172.40.2172.40.con.0008.CDS.3260.4129.fwd	PATRIC	CDS	3260	4129	870	+		PLF_2172_00001269	PGF_02272000		289		Uncharacterized HTH-type transcriptional regulator MJ1120
Ar-5	2172.40	2172.40.con.0008	fig|2172.40.peg.482			PATRIC.2172.40.2172.40.con.0008.CDS.32852.33856.fwd	PATRIC	CDS	32852	33856	1005	+		PLF_2172_00000051	PGF_00070777		334		Diphthamide biosynthesis protein 1
Ar-5	2172.40	2172.40.con.0008	fig|2172.40.peg.483			PATRIC.2172.40.2172.40.con.0008.CDS.33925.34497.fwd	PATRIC	CDS	33925	34497	573	+		PLF_2172_00001025	PGF_07415971		190		Exosome complex RNA binding Csl4
Ar-5	2172.40	2172.40.con.0008	fig|2172.40.peg.484			PATRIC.2172.40.2172.40.con.0008.CDS.34512.34799.fwd	PATRIC	CDS	34512	34799	288	+		PLF_2172_00001218	PGF_02271983		95		DNA-directed RNA polymerase subunit L (EC 2.7.7.6)	GO:0003899|DNA-directed RNA polymerase activity
Ar-5	2172.40	2172.40.con.0008	fig|2172.40.peg.485			PATRIC.2172.40.2172.40.con.0008.CDS.34836.35258.fwd	PATRIC	CDS	34836	35258	423	+		PLF_2172_00000475	PGF_07808527		140		ADP-ribose pyrophosphatase (EC 3.6.1.13)	GO:0047631|ADP-ribose diphosphatase activity
Ar-5	2172.40	2172.40.con.0008	fig|2172.40.peg.486			PATRIC.2172.40.2172.40.con.0008.CDS.35355.35669.fwd	PATRIC	CDS	35355	35669	315	+		PLF_2172_00000914	PGF_00057441		104		Transcription factor S
Ar-5	2172.40	2172.40.con.0008	fig|2172.40.peg.487			PATRIC.2172.40.2172.40.con.0008.CDS.35681.36700.fwd	PATRIC	CDS	35681	36700	1020	+		PLF_2172_00001047	PGF_02271902		339		hypothetical protein
Ar-5	2172.40	2172.40.con.0008	fig|2172.40.peg.488			PATRIC.2172.40.2172.40.con.0008.CDS.36803.38641.rev	PATRIC	CDS	36803	38641	1839	-		PLF_2172_00013052	PGF_00423472		612		DinG family ATP-dependent helicase YoaA
Ar-5	2172.40	2172.40.con.0008	fig|2172.40.peg.489			PATRIC.2172.40.2172.40.con.0008.CDS.38734.39438.fwd	PATRIC	CDS	38734	39438	705	+		PLF_2172_00000314	PGF_00717752		234		Cobalt-precorrin-2 C(20)-methyltransferase (EC 2.1.1.151)	GO:0043781|cobalt-factor II C20-methyltransferase activity
Ar-5	2172.40	2172.40.con.0008	fig|2172.40.peg.490			PATRIC.2172.40.2172.40.con.0008.CDS.39441.40202.rev	PATRIC	CDS	39441	40202	762	-		PLF_2172_00000695	PGF_00362951		253		hypothetical protein
Ar-5	2172.40	2172.40.con.0008	fig|2172.40.peg.491			PATRIC.2172.40.2172.40.con.0008.CDS.40421.41641.fwd	PATRIC	CDS	40421	41641	1221	+		PLF_2172_00000336	PGF_00425458		406		Coenzyme F420H2 oxidase (EC 1.5.3.22)
Ar-5	2172.40	2172.40.con.0008	fig|2172.40.peg.492			PATRIC.2172.40.2172.40.con.0008.CDS.41696.42109.fwd	PATRIC	CDS	41696	42109	414	+		PLF_2172_00000790	PGF_02955347		137		Rubrerythrin
Ar-5	2172.40	2172.40.con.0008	fig|2172.40.peg.493			PATRIC.2172.40.2172.40.con.0008.CDS.42128.42247.rev	PATRIC	CDS	42128	42247	120	-		PLF_2172_00001750	PGF_02272302		39		hypothetical protein
Ar-5	2172.40	2172.40.con.0008	fig|2172.40.peg.494			PATRIC.2172.40.2172.40.con.0008.CDS.42502.42621.fwd	PATRIC	CDS	42502	42621	120	+		PLF_2172_00000586	PGF_02272664		39		hypothetical protein
Ar-5	2172.40	2172.40.con.0008	fig|2172.40.peg.495			PATRIC.2172.40.2172.40.con.0008.CDS.42633.43778.rev	PATRIC	CDS	42633	43778	1146	-		PLF_2172_00000929	PGF_02925426		381		Uncharacterized protein MJ0971
Ar-5	2172.40	2172.40.con.0008	fig|2172.40.peg.453			PATRIC.2172.40.2172.40.con.0008.CDS.4276.5190.fwd	PATRIC	CDS	4276	5190	915	+		PLF_2172_00001005	PGF_00014316		304		Inosine-guanosine kinase (EC 2.7.1.73); Cytidine kinase	GO:0008906|inosine kinase activity
Ar-5	2172.40	2172.40.con.0008	fig|2172.40.peg.496			PATRIC.2172.40.2172.40.con.0008.CDS.43795.45012.rev	PATRIC	CDS	43795	45012	1218	-		PLF_2172_00013020	PGF_09188652		405		Molybdopterin molybdenumtransferase (EC 2.10.1.1)	GO:0061599|molybdopterin molybdotransferase activity
Ar-5	2172.40	2172.40.con.0008	fig|2172.40.peg.497			PATRIC.2172.40.2172.40.con.0008.CDS.45025.47175.rev	PATRIC	CDS	45025	47175	2151	-		PLF_2172_00000393	PGF_00033961		716		Phosphoribosylformylglycinamidine synthase, synthetase subunit (EC 6.3.5.3)	GO:0004642|phosphoribosylformylglycinamidine synthase activity
Ar-5	2172.40	2172.40.con.0008	fig|2172.40.peg.498			PATRIC.2172.40.2172.40.con.0008.CDS.47185.50457.rev	PATRIC	CDS	47185	50457	3273	-		PLF_2172_00000360	PGF_05171623		1090		Isoleucyl-tRNA synthetase (EC 6.1.1.5)	GO:0004822|isoleucine-tRNA ligase activity
Ar-5	2172.40	2172.40.con.0008	fig|2172.40.peg.499			PATRIC.2172.40.2172.40.con.0008.CDS.50619.51824.rev	PATRIC	CDS	50619	51824	1206	-		PLF_2172_00000295	PGF_00063608		401		S-adenosylmethionine synthetase, archaeal (EC 2.5.1.6)	GO:0004478|methionine adenosyltransferase activity
Ar-5	2172.40	2172.40.con.0008	fig|2172.40.peg.500			PATRIC.2172.40.2172.40.con.0008.CDS.51985.52338.fwd	PATRIC	CDS	51985	52338	354	+		PLF_2172_00001462	PGF_02272145		117		hypothetical protein
Ar-5	2172.40	2172.40.con.0008	fig|2172.40.peg.501			PATRIC.2172.40.2172.40.con.0008.CDS.52335.53036.rev	PATRIC	CDS	52335	53036	702	-		PLF_2172_00000296	PGF_00063695		233		Archaeal flavoprotein COG1036
Ar-5	2172.40	2172.40.con.0008	fig|2172.40.peg.502			PATRIC.2172.40.2172.40.con.0008.CDS.53042.54310.rev	PATRIC	CDS	53042	54310	1269	-		PLF_2172_00000642	PGF_03590193		422		Serine hydroxymethyltransferase (tetrahydromethanopterin-dependent)
Ar-5	2172.40	2172.40.con.0008	fig|2172.40.peg.454			PATRIC.2172.40.2172.40.con.0008.CDS.5377.6675.fwd	PATRIC	CDS	5377	6675	1299	+		PLF_2172_00000356	PGF_00012969		432		Phosphomethylpyrimidine synthase ThiC (EC 4.1.99.17)
Ar-5	2172.40	2172.40.con.0008	fig|2172.40.peg.503			PATRIC.2172.40.2172.40.con.0008.CDS.54530.56518.rev	PATRIC	CDS	54530	56518	1989	-		PLF_2172_00000312	PGF_08040932		662		CoB--CoM heterodisulfide reductase subunit A (EC 1.8.98.1)	GO:0051912|CoB--CoM heterodisulfide reductase activity
Ar-5	2172.40	2172.40.con.0008	fig|2172.40.peg.504			PATRIC.2172.40.2172.40.con.0008.CDS.57035.57940.rev	PATRIC	CDS	57035	57940	906	-		PLF_2172_00001129	PGF_02081147		301		Auxin efflux carrier family protein
Ar-5	2172.40	2172.40.con.0008	fig|2172.40.peg.505			PATRIC.2172.40.2172.40.con.0008.CDS.58253.59188.rev	PATRIC	CDS	58253	59188	936	-		PLF_2172_00000519	PGF_00421761		311		DNA repair and recombination protein RadA
Ar-5	2172.40	2172.40.con.0008	fig|2172.40.peg.448			PATRIC.2172.40.2172.40.con.0008.CDS.654.959.rev	PATRIC	CDS	654	959	306	-		PLF_2172_00000559	PGF_08580491		101		Iron(III) ABC transporter, ATP-binding protein
Ar-5	2172.40	2172.40.con.0008	fig|2172.40.peg.447			PATRIC.2172.40.2172.40.con.0008.CDS.66.644.rev	PATRIC	CDS	66	644	579	-		PLF_2172_00000340	PGF_02273391		192		Formylmethanofuran dehydrogenase, subunit E
Ar-5	2172.40	2172.40.con.0008	fig|2172.40.peg.455			PATRIC.2172.40.2172.40.con.0008.CDS.6979.8562.fwd	PATRIC	CDS	6979	8562	1584	+		PLF_2172_00000583	PGF_00018085		527		Lysyl-tRNA synthetase (class I) (EC 6.1.1.6)	GO:0004824|lysine-tRNA ligase activity
Ar-5	2172.40	2172.40.con.0008	fig|2172.40.peg.456			PATRIC.2172.40.2172.40.con.0008.CDS.8559.9035.rev	PATRIC	CDS	8559	9035	477	-		PLF_2172_00000517	PGF_00420683		158		Cytosine deaminase (EC 3.5.4.1)	GO:0004131|cytosine deaminase activity
Ar-5	2172.40	2172.40.con.0008	fig|2172.40.peg.457			PATRIC.2172.40.2172.40.con.0008.CDS.9059.9940.rev	PATRIC	CDS	9059	9940	882	-		PLF_2172_00001374	PGF_02272079		293		Myosin heavy chain
Ar-5	2172.40	2172.40.con.0009	fig|2172.40.peg.516			PATRIC.2172.40.2172.40.con.0009.CDS.10845.11690.fwd	PATRIC	CDS	10845	11690	846	+		PLF_2172_00001027	PGF_08181546		281		Shikimate 5-dehydrogenase I alpha (EC 1.1.1.25)	GO:0004764|shikimate 3-dehydrogenase (NADP+) activity
Ar-5	2172.40	2172.40.con.0009	fig|2172.40.peg.517			PATRIC.2172.40.2172.40.con.0009.CDS.11700.12383.fwd	PATRIC	CDS	11700	12383	684	+		PLF_2172_00012589	PGF_02272188		227		hypothetical protein
Ar-5	2172.40	2172.40.con.0009	fig|2172.40.peg.518			PATRIC.2172.40.2172.40.con.0009.CDS.12369.13847.rev	PATRIC	CDS	12369	13847	1479	-		PLF_2172_00000087	PGF_00047549		492		Replication factor C large subunit
Ar-5	2172.40	2172.40.con.0009	fig|2172.40.peg.519			PATRIC.2172.40.2172.40.con.0009.CDS.13857.14804.rev	PATRIC	CDS	13857	14804	948	-		PLF_2172_00000233	PGF_00047550		315		Replication factor C small subunit
Ar-5	2172.40	2172.40.con.0009	fig|2172.40.peg.507			PATRIC.2172.40.2172.40.con.0009.CDS.1464.3782.fwd	PATRIC	CDS	1464	3782	2319	+		PLF_2172_00000038	PGF_00018046		772		ATP-dependent RNA helicase, eIF-4A family
Ar-5	2172.40	2172.40.con.0009	fig|2172.40.peg.520			PATRIC.2172.40.2172.40.con.0009.CDS.14920.15297.fwd	PATRIC	CDS	14920	15297	378	+		PLF_2172_00005985	PGF_02271910		125		hypothetical protein
Ar-5	2172.40	2172.40.con.0009	fig|2172.40.peg.521			PATRIC.2172.40.2172.40.con.0009.CDS.15353.16312.fwd	PATRIC	CDS	15353	16312	960	+		PLF_2172_00000617	PGF_02280832		319		Probable protease htpX homolog 2 (EC 3.4.24.-)
Ar-5	2172.40	2172.40.con.0009	fig|2172.40.peg.522			PATRIC.2172.40.2172.40.con.0009.CDS.16328.17053.fwd	PATRIC	CDS	16328	17053	726	+		PLF_2172_00000269	PGF_00413191		241		tRNA (adenine(57)-N(1)/adenine(58)-N(1))-methyltransferase (EC 2.1.1.219)
Ar-5	2172.40	2172.40.con.0009	fig|2172.40.peg.523			PATRIC.2172.40.2172.40.con.0009.CDS.17707.20562.rev	PATRIC	CDS	17707	20562	2856	-		PLF_2172_00000376	PGF_10550650		951		Leucyl-tRNA synthetase (EC 6.1.1.4)	GO:0004823|leucine-tRNA ligase activity
Ar-5	2172.40	2172.40.con.0009	fig|2172.40.peg.506			PATRIC.2172.40.2172.40.con.0009.CDS.2.1324.fwd	PATRIC	CDS	2	1324	1323	+			PGF_08225224		440		hypothetical protein
Ar-5	2172.40	2172.40.con.0009	fig|2172.40.peg.524			PATRIC.2172.40.2172.40.con.0009.CDS.20562.21362.rev	PATRIC	CDS	20562	21362	801	-		PLF_2172_00001013	PGF_02781328		266		NAD synthetase (EC 6.3.1.5)	GO:0008795|NAD+ synthase activity
Ar-5	2172.40	2172.40.con.0009	fig|2172.40.peg.525			PATRIC.2172.40.2172.40.con.0009.CDS.21508.22515.fwd	PATRIC	CDS	21508	22515	1008	+		PLF_2172_00000171	PGF_02474526		335		anion-transporting ATPase
Ar-5	2172.40	2172.40.con.0009	fig|2172.40.peg.526			PATRIC.2172.40.2172.40.con.0009.CDS.22561.22779.rev	PATRIC	CDS	22561	22779	219	-		PLF_2172_00001632	PGF_02272236		72		hypothetical protein
Ar-5	2172.40	2172.40.con.0009	fig|2172.40.peg.527			PATRIC.2172.40.2172.40.con.0009.CDS.22791.25958.rev	PATRIC	CDS	22791	25958	3168	-		PLF_2172_00000150	PGF_08225224		1055		hypothetical protein
Ar-5	2172.40	2172.40.con.0009	fig|2172.40.peg.528			PATRIC.2172.40.2172.40.con.0009.CDS.26087.26725.rev	PATRIC	CDS	26087	26725	639	-		PLF_2172_00000316	PGF_00418304		212		Cobalt-precorrin-7 (C5)-methyltransferase (EC 2.1.1.289)
Ar-5	2172.40	2172.40.con.0009	fig|2172.40.peg.529			PATRIC.2172.40.2172.40.con.0009.CDS.26727.28868.rev	PATRIC	CDS	26727	28868	2142	-		PLF_2172_00000014	PGF_00408951		713		putative membrane protein
Ar-5	2172.40	2172.40.con.0009	fig|2172.40.peg.530			PATRIC.2172.40.2172.40.con.0009.CDS.28875.29762.rev	PATRIC	CDS	28875	29762	888	-		PLF_2172_00012944	PGF_02865487		295		Ser/Thr protein phosphatase family protein
Ar-5	2172.40	2172.40.con.0009	fig|2172.40.peg.531			PATRIC.2172.40.2172.40.con.0009.CDS.29847.31037.fwd	PATRIC	CDS	29847	31037	1191	+		PLF_2172_00000342	PGF_00007012		396		GTP-binding and nucleic acid-binding protein YchF
Ar-5	2172.40	2172.40.con.0009	fig|2172.40.peg.532			PATRIC.2172.40.2172.40.con.0009.CDS.31046.31222.rev	PATRIC	CDS	31046	31222	177	-		PLF_2172_00001327	PGF_02272048		58		hypothetical protein
Ar-5	2172.40	2172.40.con.0009	fig|2172.40.peg.533			PATRIC.2172.40.2172.40.con.0009.CDS.31306.31704.rev	PATRIC	CDS	31306	31704	399	-		PLF_2172_00001055	PGF_02271908		132		hypothetical protein
Ar-5	2172.40	2172.40.con.0009	fig|2172.40.peg.534			PATRIC.2172.40.2172.40.con.0009.CDS.31762.32688.rev	PATRIC	CDS	31762	32688	927	-		PLF_2172_00001176	PGF_02271958		308		hypothetical protein
Ar-5	2172.40	2172.40.con.0009	fig|2172.40.peg.535			PATRIC.2172.40.2172.40.con.0009.CDS.32820.33887.fwd	PATRIC	CDS	32820	33887	1068	+		PLF_2172_00001015	PGF_00066470		355		Nitrogenase vanadium-cofactor synthesis protein VnfN
Ar-5	2172.40	2172.40.con.0009	fig|2172.40.peg.536			PATRIC.2172.40.2172.40.con.0009.CDS.33892.34488.fwd	PATRIC	CDS	33892	34488	597	+		PLF_2172_00000212	PGF_04867467		198		Imidazole glycerol phosphate synthase amidotransferase subunit HisH
Ar-5	2172.40	2172.40.con.0009	fig|2172.40.peg.537			PATRIC.2172.40.2172.40.con.0009.CDS.34504.35868.fwd	PATRIC	CDS	34504	35868	1365	+		PLF_2172_00000355	PGF_00012505		454		Hydrogenase expression/formation protein
Ar-5	2172.40	2172.40.con.0009	fig|2172.40.peg.538			PATRIC.2172.40.2172.40.con.0009.CDS.35920.36351.fwd	PATRIC	CDS	35920	36351	432	+		PLF_2172_00001325	PGF_02272047		143		hypothetical protein
Ar-5	2172.40	2172.40.con.0009	fig|2172.40.peg.539			PATRIC.2172.40.2172.40.con.0009.CDS.36533.37795.fwd	PATRIC	CDS	36533	37795	1263	+		PLF_2172_00000270	PGF_00413286		420		tRNA pseudouridine(13) synthase (EC 5.4.99.27)
Ar-5	2172.40	2172.40.con.0009	fig|2172.40.peg.540			PATRIC.2172.40.2172.40.con.0009.CDS.37972.38361.fwd	PATRIC	CDS	37972	38361	390	+		PLF_2172_00000286	PGF_00029313		129		Aconitate hydratase X, predicted
Ar-5	2172.40	2172.40.con.0009	fig|2172.40.peg.508			PATRIC.2172.40.2172.40.con.0009.CDS.3805.4506.rev	PATRIC	CDS	3805	4506	702	-		PLF_2172_00001525	PGF_00366457		233		hypothetical protein
Ar-5	2172.40	2172.40.con.0009	fig|2172.40.peg.541			PATRIC.2172.40.2172.40.con.0009.CDS.38376.39599.fwd	PATRIC	CDS	38376	39599	1224	+		PLF_2172_00000722	PGF_10605694		407		Aryldialkylphosphatase related protein
Ar-5	2172.40	2172.40.con.0009	fig|2172.40.peg.542			PATRIC.2172.40.2172.40.con.0009.CDS.39722.42169.fwd	PATRIC	CDS	39722	42169	2448	+		PLF_2172_00000002	PGF_07109475		815		Lead, cadmium, zinc and mercury transporting ATPase (EC 3.6.3.3) (EC 3.6.3.5); Copper-translocating P-type ATPase (EC 3.6.3.4)	GO:0008551|cadmium-exporting ATPase activity;GO:0016463|zinc-exporting ATPase activity;GO:0004008|copper-exporting ATPase activity
Ar-5	2172.40	2172.40.con.0009	fig|2172.40.peg.543			PATRIC.2172.40.2172.40.con.0009.CDS.42175.43026.rev	PATRIC	CDS	42175	43026	852	-		PLF_2172_00001186	PGF_05624528		283		hypothetical protein
Ar-5	2172.40	2172.40.con.0009	fig|2172.40.peg.544			PATRIC.2172.40.2172.40.con.0009.CDS.43060.44412.rev	PATRIC	CDS	43060	44412	1353	-		PLF_2172_00000058	PGF_01054379		450		Adenylosuccinate lyase (EC 4.3.2.2) @ SAICAR lyase (EC 4.3.2.2)	GO:0004018|N6-(1,2-dicarboxyethyl)AMP AMP-lyase (fumarate-forming) activity;GO:0004018|(S)-2-(5-amino-1-(5-phospho-D-ribosyl)imidazole-4-carboxamido)succinate AMP-lyase (fumarate-forming) activity
Ar-5	2172.40	2172.40.con.0009	fig|2172.40.peg.545			PATRIC.2172.40.2172.40.con.0009.CDS.44586.44789.fwd	PATRIC	CDS	44586	44789	204	+		PLF_2172_00016892	PGF_06335969		67		Transcriptional regulator, Xre family
Ar-5	2172.40	2172.40.con.0009	fig|2172.40.peg.546			PATRIC.2172.40.2172.40.con.0009.CDS.44793.45521.fwd	PATRIC	CDS	44793	45521	729	+		PLF_2172_00001319	PGF_02272041		242		hypothetical protein
Ar-5	2172.40	2172.40.con.0009	fig|2172.40.peg.509			PATRIC.2172.40.2172.40.con.0009.CDS.4509.4937.rev	PATRIC	CDS	4509	4937	429	-			PGF_00366457		142		hypothetical protein
Ar-5	2172.40	2172.40.con.0009	fig|2172.40.peg.547			PATRIC.2172.40.2172.40.con.0009.CDS.45559.46305.fwd	PATRIC	CDS	45559	46305	747	+		PLF_2172_00001213	PGF_01315021		248		CAAX amino terminal protease family protein
Ar-5	2172.40	2172.40.con.0009	fig|2172.40.peg.548			PATRIC.2172.40.2172.40.con.0009.CDS.46316.46750.fwd	PATRIC	CDS	46316	46750	435	+		PLF_2172_00001063	PGF_02271915		144		hypothetical protein
Ar-5	2172.40	2172.40.con.0009	fig|2172.40.peg.549			PATRIC.2172.40.2172.40.con.0009.CDS.46837.48345.fwd	PATRIC	CDS	46837	48345	1509	+		PLF_2172_00000842	PGF_00056814		502		Anthranilate synthase, aminase component (EC 4.1.3.27)	GO:0004049|anthranilate synthase activity
Ar-5	2172.40	2172.40.con.0009	fig|2172.40.peg.550			PATRIC.2172.40.2172.40.con.0009.CDS.48342.48923.fwd	PATRIC	CDS	48342	48923	582	+		PLF_2172_00000841	PGF_00743561		193		Anthranilate synthase, amidotransferase component (EC 4.1.3.27)	GO:0004049|anthranilate synthase activity
Ar-5	2172.40	2172.40.con.0009	fig|2172.40.peg.551			PATRIC.2172.40.2172.40.con.0009.CDS.48924.49931.fwd	PATRIC	CDS	48924	49931	1008	+		PLF_2172_00000840	PGF_00056662		335		Anthranilate phosphoribosyltransferase (EC 2.4.2.18)	GO:0004048|anthranilate phosphoribosyltransferase activity
Ar-5	2172.40	2172.40.con.0009	fig|2172.40.peg.552			PATRIC.2172.40.2172.40.con.0009.CDS.49936.50712.fwd	PATRIC	CDS	49936	50712	777	+		PLF_2172_00001004	PGF_00014051		258		Indole-3-glycerol phosphate synthase (EC 4.1.1.48)	GO:0004425|indole-3-glycerol-phosphate synthase activity
Ar-5	2172.40	2172.40.con.0009	fig|2172.40.peg.510			PATRIC.2172.40.2172.40.con.0009.CDS.5067.5576.fwd	PATRIC	CDS	5067	5576	510	+		PLF_2172_00000878	PGF_10483430		169		Methylated-DNA--protein-cysteine methyltransferase (EC 2.1.1.63)	GO:0003908|methylated-DNA-[protein]-cysteine S-methyltransferase activity
Ar-5	2172.40	2172.40.con.0009	fig|2172.40.peg.553			PATRIC.2172.40.2172.40.con.0009.CDS.50705.52486.fwd	PATRIC	CDS	50705	52486	1782	+		PLF_2172_00001033	PGF_00062027		593		Tryptophan synthase beta chain (EC 4.2.1.20)	GO:0004834|tryptophan synthase activity
Ar-5	2172.40	2172.40.con.0009	fig|2172.40.peg.554			PATRIC.2172.40.2172.40.con.0009.CDS.52479.53252.fwd	PATRIC	CDS	52479	53252	774	+		PLF_2172_00001032	PGF_00062023		257		Tryptophan synthase alpha chain (EC 4.2.1.20)	GO:0004834|tryptophan synthase activity
Ar-5	2172.40	2172.40.con.0009	fig|2172.40.peg.555			PATRIC.2172.40.2172.40.con.0009.CDS.53747.54550.rev	PATRIC	CDS	53747	54550	804	-		PLF_2172_00001596	PGF_02272214		267		hypothetical protein
Ar-5	2172.40	2172.40.con.0009	fig|2172.40.peg.556			PATRIC.2172.40.2172.40.con.0009.CDS.55319.56668.fwd	PATRIC	CDS	55319	56668	1350	+		PLF_2172_00000965	PGF_02777905		449		proposed amino acid ligase found clustered with an amidotransferase
Ar-5	2172.40	2172.40.con.0009	fig|2172.40.peg.511			PATRIC.2172.40.2172.40.con.0009.CDS.5559.6305.rev	PATRIC	CDS	5559	6305	747	-		PLF_2172_00001156	PGF_02279299		248		Uncharacterized protein MJ1311
Ar-5	2172.40	2172.40.con.0009	fig|2172.40.peg.557			PATRIC.2172.40.2172.40.con.0009.CDS.56665.57396.fwd	PATRIC	CDS	56665	57396	732	+		PLF_2172_00000784	PGF_03801195		243		Putative amidotransferase similar to cobyric acid synthase
Ar-5	2172.40	2172.40.con.0009	fig|2172.40.peg.558			PATRIC.2172.40.2172.40.con.0009.CDS.57524.58258.fwd	PATRIC	CDS	57524	58258	735	+		PLF_2172_00000325	PGF_00421629		244		DNA polymerase sliding clamp protein PCNA
Ar-5	2172.40	2172.40.con.0009	fig|2172.40.peg.559			PATRIC.2172.40.2172.40.con.0009.CDS.58318.59163.fwd	PATRIC	CDS	58318	59163	846	+		PLF_2172_00000564	PGF_08225224		281		hypothetical protein
Ar-5	2172.40	2172.40.con.0009	fig|2172.40.peg.560			PATRIC.2172.40.2172.40.con.0009.CDS.59394.59672.fwd	PATRIC	CDS	59394	59672	279	+		PLF_2172_00000578	PGF_00016438		92		LSU ribosomal protein L44e
Ar-5	2172.40	2172.40.con.0009	fig|2172.40.peg.561			PATRIC.2172.40.2172.40.con.0009.CDS.59683.59862.fwd	PATRIC	CDS	59683	59862	180	+		PLF_2172_00000420	PGF_00049878		59		SSU ribosomal protein S27e
Ar-5	2172.40	2172.40.con.0009	fig|2172.40.peg.562			PATRIC.2172.40.2172.40.con.0009.CDS.59941.60738.fwd	PATRIC	CDS	59941	60738	798	+		PLF_2172_00000335	PGF_00424925		265		Eukaryotic translation initiation factor 2 alpha subunit
Ar-5	2172.40	2172.40.con.0009	fig|2172.40.peg.563			PATRIC.2172.40.2172.40.con.0009.CDS.60745.60921.fwd	PATRIC	CDS	60745	60921	177	+		PLF_2172_00000410	PGF_06545407		58		Ribosome biogenesis protein Nop10
Ar-5	2172.40	2172.40.con.0009	fig|2172.40.peg.564			PATRIC.2172.40.2172.40.con.0009.CDS.60922.61692.fwd	PATRIC	CDS	60922	61692	771	+		PLF_2172_00000306	PGF_00415574		256		FIG00137952: Uncharacterized protein (ATP-grasp superfamily)
Ar-5	2172.40	2172.40.con.0009	fig|2172.40.peg.565			PATRIC.2172.40.2172.40.con.0009.CDS.61758.61985.fwd	PATRIC	CDS	61758	61985	228	+		PLF_2172_00001039	PGF_00065052		75		Uncharacterized protein MJ0404
Ar-5	2172.40	2172.40.con.0009	fig|2172.40.peg.566			PATRIC.2172.40.2172.40.con.0009.CDS.61958.62356.fwd	PATRIC	CDS	61958	62356	399	+		PLF_2172_00001039	PGF_00065052		132		Uncharacterized protein MJ0404
Ar-5	2172.40	2172.40.con.0009	fig|2172.40.peg.567			PATRIC.2172.40.2172.40.con.0009.CDS.62373.63560.fwd	PATRIC	CDS	62373	63560	1188	+		PLF_2172_00000067	PGF_01461826		395		Endonuclease Q, cleaves 5' to damaged DNA bases
Ar-5	2172.40	2172.40.con.0009	fig|2172.40.peg.512			PATRIC.2172.40.2172.40.con.0009.CDS.6315.8180.rev	PATRIC	CDS	6315	8180	1866	-		PLF_2172_00000244	PGF_00015813		621		Uncharacterized KH and PIN-domain containing protein MJ1533
Ar-5	2172.40	2172.40.con.0009	fig|2172.40.peg.568			PATRIC.2172.40.2172.40.con.0009.CDS.63568.63843.rev	PATRIC	CDS	63568	63843	276	-		PLF_2172_00001538	PGF_02272190		91		hypothetical protein
Ar-5	2172.40	2172.40.con.0009	fig|2172.40.peg.569			PATRIC.2172.40.2172.40.con.0009.CDS.64161.66206.rev	PATRIC	CDS	64161	66206	2046	-		PLF_2172_00000762	PGF_07109475		681		Lead, cadmium, zinc and mercury transporting ATPase (EC 3.6.3.3) (EC 3.6.3.5); Copper-translocating P-type ATPase (EC 3.6.3.4)	GO:0008551|cadmium-exporting ATPase activity;GO:0016463|zinc-exporting ATPase activity;GO:0004008|copper-exporting ATPase activity
Ar-5	2172.40	2172.40.con.0009	fig|2172.40.peg.570			PATRIC.2172.40.2172.40.con.0009.CDS.66190.66546.rev	PATRIC	CDS	66190	66546	357	-		PLF_2172_00001146	PGF_08030842		118		Transcriptional regulator, ArsR family
Ar-5	2172.40	2172.40.con.0009	fig|2172.40.peg.513			PATRIC.2172.40.2172.40.con.0009.CDS.8167.8565.rev	PATRIC	CDS	8167	8565	399	-		PLF_2172_00001018	PGF_02776739		132		Phosphoribosyl-AMP cyclohydrolase (EC 3.5.4.19)	GO:0004635|phosphoribosyl-AMP cyclohydrolase activity
Ar-5	2172.40	2172.40.con.0009	fig|2172.40.peg.514			PATRIC.2172.40.2172.40.con.0009.CDS.8569.9864.rev	PATRIC	CDS	8569	9864	1296	-		PLF_2172_00000352	PGF_03004613		431		Histidyl-tRNA synthetase (EC 6.1.1.21)	GO:0004821|histidine-tRNA ligase activity
Ar-5	2172.40	2172.40.con.0009	fig|2172.40.peg.515			PATRIC.2172.40.2172.40.con.0009.CDS.9983.10789.rev	PATRIC	CDS	9983	10789	807	-		PLF_2172_00001214	PGF_01315021		268		CAAX amino terminal protease family protein
Ar-5	2172.40	2172.40.con.0010	fig|2172.40.peg.571			PATRIC.2172.40.2172.40.con.0010.CDS.1.162.fwd	PATRIC	CDS	1	162	162	+		PLF_2172_00001287	PGF_02272010		53		hypothetical protein
Ar-5	2172.40	2172.40.con.0010	fig|2172.40.peg.573			PATRIC.2172.40.2172.40.con.0010.CDS.1062.1292.fwd	PATRIC	CDS	1062	1292	231	+		PLF_2172_00017198	PGF_12892775		76		Predicted kinase
Ar-5	2172.40	2172.40.con.0010	fig|2172.40.peg.580			PATRIC.2172.40.2172.40.con.0010.CDS.11940.13418.rev	PATRIC	CDS	11940	13418	1479	-		PLF_2172_00001584	PGF_02272055		492		membrane protein, related to Actinobacillus protein (1944168)
Ar-5	2172.40	2172.40.con.0010	fig|2172.40.peg.581			PATRIC.2172.40.2172.40.con.0010.CDS.13597.14175.fwd	PATRIC	CDS	13597	14175	579	+		PLF_2172_00000652	PGF_06111020		192		Thymidylate kinase (EC 2.7.4.9)	GO:0004798|thymidylate kinase activity
Ar-5	2172.40	2172.40.con.0010	fig|2172.40.peg.582			PATRIC.2172.40.2172.40.con.0010.CDS.14180.14731.fwd	PATRIC	CDS	14180	14731	552	+		PLF_2172_00001511	PGF_02272174		183		hypothetical protein
Ar-5	2172.40	2172.40.con.0010	fig|2172.40.peg.583			PATRIC.2172.40.2172.40.con.0010.CDS.14728.15732.rev	PATRIC	CDS	14728	15732	1005	-		PLF_2172_00001407	PGF_00067754		334		[Methyl-Co(III) methanol-specific corrinoid protein]:coenzyme M methyltransferase (EC 2.1.1.246)	GO:1990088|[methyl-Co(III) methanol-specific corrinoid protein]:coenzyme M methyltransferase activity
Ar-5	2172.40	2172.40.con.0010	fig|2172.40.peg.574			PATRIC.2172.40.2172.40.con.0010.CDS.1570.1728.fwd	PATRIC	CDS	1570	1728	159	+			PGF_02272664		52		hypothetical protein
Ar-5	2172.40	2172.40.con.0010	fig|2172.40.peg.584			PATRIC.2172.40.2172.40.con.0010.CDS.15741.17345.rev	PATRIC	CDS	15741	17345	1605	-		PLF_2172_00001373	PGF_00021224		534		Methyltransferase corrinoid activation protein
Ar-5	2172.40	2172.40.con.0010	fig|2172.40.peg.585			PATRIC.2172.40.2172.40.con.0010.CDS.17352.18179.rev	PATRIC	CDS	17352	18179	828	-		PLF_2172_00001370	PGF_00020640		275		Methanol methyltransferase corrinoid protein
Ar-5	2172.40	2172.40.con.0010	fig|2172.40.peg.575			PATRIC.2172.40.2172.40.con.0010.CDS.1750.3021.fwd	PATRIC	CDS	1750	3021	1272	+		PLF_2172_00001282	PGF_02272664		423		hypothetical protein
Ar-5	2172.40	2172.40.con.0010	fig|2172.40.peg.586			PATRIC.2172.40.2172.40.con.0010.CDS.18198.19583.rev	PATRIC	CDS	18198	19583	1386	-		PLF_2172_00001371	PGF_00020697		461		Methanol:corrinoid methyltransferase (EC 2.1.1.90)	GO:0047152|methanol-5-hydroxybenzimidazolylcobamide Co-methyltransferase activity
Ar-5	2172.40	2172.40.con.0010	fig|2172.40.peg.587			PATRIC.2172.40.2172.40.con.0010.CDS.19877.20086.rev	PATRIC	CDS	19877	20086	210	-		PLF_2172_00001296	PGF_02272019		69		hypothetical protein
Ar-5	2172.40	2172.40.con.0010	fig|2172.40.peg.588			PATRIC.2172.40.2172.40.con.0010.CDS.20090.21049.rev	PATRIC	CDS	20090	21049	960	-		PLF_2172_00000661	PGF_00063915		319		Tyrosyl-tRNA synthetase (EC 6.1.1.1)	GO:0004831|tyrosine-tRNA ligase activity
Ar-5	2172.40	2172.40.con.0010	fig|2172.40.peg.589			PATRIC.2172.40.2172.40.con.0010.CDS.21055.22098.rev	PATRIC	CDS	21055	22098	1044	-		PLF_2172_00000673	PGF_07426061		347		NMD-like protein
Ar-5	2172.40	2172.40.con.0010	fig|2172.40.peg.590			PATRIC.2172.40.2172.40.con.0010.CDS.22128.22535.rev	PATRIC	CDS	22128	22535	408	-		PLF_2172_00000536	PGF_02283727		135		Eukaryotic translation initiation factor 2 beta subunit
Ar-5	2172.40	2172.40.con.0010	fig|2172.40.peg.591			PATRIC.2172.40.2172.40.con.0010.CDS.22641.24641.rev	PATRIC	CDS	22641	24641	2001	-		PLF_2172_00000183	PGF_01816360		666		DNA replication helicase protein MCM
Ar-5	2172.40	2172.40.con.0010	fig|2172.40.peg.592			PATRIC.2172.40.2172.40.con.0010.CDS.24778.25200.fwd	PATRIC	CDS	24778	25200	423	+		PLF_2172_00001318	PGF_00360958		140		hypothetical protein
Ar-5	2172.40	2172.40.con.0010	fig|2172.40.peg.593			PATRIC.2172.40.2172.40.con.0010.CDS.25197.25829.rev	PATRIC	CDS	25197	25829	633	-		PLF_2172_00000478	PGF_00415581		210		23S rRNA (uridine(2552)-2'-O)-methyltransferase (EC 2.1.1.166)
Ar-5	2172.40	2172.40.con.0010	fig|2172.40.peg.594			PATRIC.2172.40.2172.40.con.0010.CDS.25833.26363.rev	PATRIC	CDS	25833	26363	531	-		PLF_2172_00000612	PGF_00036193		176		Predicted phosphoesterase MJ0623
Ar-5	2172.40	2172.40.con.0010	fig|2172.40.peg.595			PATRIC.2172.40.2172.40.con.0010.CDS.26571.27662.fwd	PATRIC	CDS	26571	27662	1092	+		PLF_2172_00000541	PGF_00006244		363		Formate--phosphoribosylaminoimidazolecarboxamide ligase (EC 6.3.4.23)
Ar-5	2172.40	2172.40.con.0010	fig|2172.40.peg.596			PATRIC.2172.40.2172.40.con.0010.CDS.27665.28072.rev	PATRIC	CDS	27665	28072	408	-		PLF_2172_00001177	PGF_02271959		135		hypothetical protein
Ar-5	2172.40	2172.40.con.0010	fig|2172.40.peg.597			PATRIC.2172.40.2172.40.con.0010.CDS.28085.28453.rev	PATRIC	CDS	28085	28453	369	-		PLF_2172_00000955	PGF_03971478		122		hypothetical protein
Ar-5	2172.40	2172.40.con.0010	fig|2172.40.peg.598			PATRIC.2172.40.2172.40.con.0010.CDS.28459.28926.rev	PATRIC	CDS	28459	28926	468	-		PLF_2172_00001359	PGF_08946513		155		Flavodoxin
Ar-5	2172.40	2172.40.con.0010	fig|2172.40.peg.599			PATRIC.2172.40.2172.40.con.0010.CDS.28938.31538.rev	PATRIC	CDS	28938	31538	2601	-		PLF_2172_00000197	PGF_02277940		866		ATP-dependent, 3'-5' DNA helicase with strand annealing activity
Ar-5	2172.40	2172.40.con.0010	fig|2172.40.peg.576			PATRIC.2172.40.2172.40.con.0010.CDS.3135.4787.rev	PATRIC	CDS	3135	4787	1653	-		PLF_2172_00000715	PGF_08057315		550		ABC1 family protein
Ar-5	2172.40	2172.40.con.0010	fig|2172.40.peg.600			PATRIC.2172.40.2172.40.con.0010.CDS.31627.32478.fwd	PATRIC	CDS	31627	32478	852	+		PLF_2172_00000749	PGF_02275798		283		FOG: HEAT repeat
Ar-5	2172.40	2172.40.con.0010	fig|2172.40.peg.601			PATRIC.2172.40.2172.40.con.0010.CDS.32465.33289.rev	PATRIC	CDS	32465	33289	825	-		PLF_2172_00000993	PGF_00599189		274		FIG003879: Predicted amidohydrolase / Aliphatic amidase AmiE (EC 3.5.1.4)	GO:0004040|amidase activity
Ar-5	2172.40	2172.40.con.0010	fig|2172.40.peg.602			PATRIC.2172.40.2172.40.con.0010.CDS.33335.34033.rev	PATRIC	CDS	33335	34033	699	-		PLF_2172_00001181	PGF_08225224		232		hypothetical protein
Ar-5	2172.40	2172.40.con.0010	fig|2172.40.peg.603			PATRIC.2172.40.2172.40.con.0010.CDS.34131.34610.fwd	PATRIC	CDS	34131	34610	480	+		PLF_2172_00001070	PGF_02271920		159		hypothetical protein
Ar-5	2172.40	2172.40.con.0010	fig|2172.40.peg.604			PATRIC.2172.40.2172.40.con.0010.CDS.34607.35389.rev	PATRIC	CDS	34607	35389	783	-		PLF_2172_00000337	PGF_06276676		260		Endonuclease NucS
Ar-5	2172.40	2172.40.con.0010	fig|2172.40.peg.605			PATRIC.2172.40.2172.40.con.0010.CDS.35444.36433.fwd	PATRIC	CDS	35444	36433	990	+		PLF_2172_00013079	PGF_00012329		329		Homoserine O-acetyltransferase (EC 2.3.1.31)	GO:0004414|homoserine O-acetyltransferase activity
Ar-5	2172.40	2172.40.con.0010	fig|2172.40.peg.606			PATRIC.2172.40.2172.40.con.0010.CDS.36438.36716.fwd	PATRIC	CDS	36438	36716	279	+		PLF_2172_00001427	PGF_02272111		92		hypothetical protein
Ar-5	2172.40	2172.40.con.0010	fig|2172.40.peg.607			PATRIC.2172.40.2172.40.con.0010.CDS.36749.37702.rev	PATRIC	CDS	36749	37702	954	-		PLF_2172_00000405	PGF_02278006		317		Quinolinate synthetase (EC 2.5.1.72)
Ar-5	2172.40	2172.40.con.0010	fig|2172.40.peg.608			PATRIC.2172.40.2172.40.con.0010.CDS.37671.38414.rev	PATRIC	CDS	37671	38414	744	-		PLF_2172_00001249	PGF_02271993		247		Potassium efflux system kefA / Small-conductance mechanosensitive channel
Ar-5	2172.40	2172.40.con.0010	fig|2172.40.peg.609			PATRIC.2172.40.2172.40.con.0010.CDS.38416.39318.rev	PATRIC	CDS	38416	39318	903	-		PLF_2172_00000234	PGF_07097873		300		Ribonuclease Z (EC 3.1.26.11)
Ar-5	2172.40	2172.40.con.0010	fig|2172.40.peg.610			PATRIC.2172.40.2172.40.con.0010.CDS.39385.40215.fwd	PATRIC	CDS	39385	40215	831	+		PLF_2172_00005859	PGF_04828114		276		Quinolinate phosphoribosyltransferase [decarboxylating] (EC 2.4.2.19)	GO:0004514|nicotinate-nucleotide diphosphorylase (carboxylating) activity
Ar-5	2172.40	2172.40.con.0010	fig|2172.40.peg.611			PATRIC.2172.40.2172.40.con.0010.CDS.40219.40881.fwd	PATRIC	CDS	40219	40881	663	+		PLF_2172_00001372	PGF_06788576		220		SAM-dependent methyltransferase
Ar-5	2172.40	2172.40.con.0010	fig|2172.40.peg.612			PATRIC.2172.40.2172.40.con.0010.CDS.40955.42037.fwd	PATRIC	CDS	40955	42037	1083	+		PLF_2172_00000499	PGF_07015581		360		Carbamoyl-phosphate synthase small chain (EC 6.3.5.5)	GO:0004088|carbamoyl-phosphate synthase (glutamine-hydrolyzing) activity
Ar-5	2172.40	2172.40.con.0010	fig|2172.40.peg.613			PATRIC.2172.40.2172.40.con.0010.CDS.42077.45253.fwd	PATRIC	CDS	42077	45253	3177	+		PLF_2172_00005762	PGF_00416410		1058		Carbamoyl-phosphate synthase large chain (EC 6.3.5.5)	GO:0004088|carbamoyl-phosphate synthase (glutamine-hydrolyzing) activity
Ar-5	2172.40	2172.40.con.0010	fig|2172.40.peg.614			PATRIC.2172.40.2172.40.con.0010.CDS.45256.46014.rev	PATRIC	CDS	45256	46014	759	-		PLF_2172_00000456	PGF_02274204		252		hypothetical protein
Ar-5	2172.40	2172.40.con.0010	fig|2172.40.peg.615			PATRIC.2172.40.2172.40.con.0010.CDS.46057.47214.fwd	PATRIC	CDS	46057	47214	1158	+		PLF_2172_00000277	PGF_00034252		385		2,5-diamino-6-ribitylamino-pyrimidinone 5-phosphate deaminase, archaeal (EC 3.5.4.-)	GO:0003933|GTP cyclohydrolase activity;GO:0003933|tRNA-specific adenosine deaminase activity;GO:0003933|N-cyclopropylmelamine deaminase activity;GO:0003933|N-cyclopropylammeline deaminase activity;GO:0003933|N-cyclopropylammelide alkylamino hydrolase activity;GO:0003933|2,5-diamino-6-ribitylamino-4(3H)-pyrimidinone 5'-phosphate deaminase activity;GO:0003933|tRNA-specific adenosine-37 deaminase activity;GO:0003933|archaeal-specific GTP cyclohydrolase activity;GO:0003933|tRNA-specific adenosine-34 deaminase activity
Ar-5	2172.40	2172.40.con.0010	fig|2172.40.peg.616			PATRIC.2172.40.2172.40.con.0010.CDS.47257.47682.fwd	PATRIC	CDS	47257	47682	426	+		PLF_2172_00001270	PGF_00065079		141		Uncharacterized protein MJ0531
Ar-5	2172.40	2172.40.con.0010	fig|2172.40.peg.617			PATRIC.2172.40.2172.40.con.0010.CDS.47738.48577.fwd	PATRIC	CDS	47738	48577	840	+		PLF_2172_00000494	PGF_10514242		279		CBS domain protein
Ar-5	2172.40	2172.40.con.0010	fig|2172.40.peg.577			PATRIC.2172.40.2172.40.con.0010.CDS.4826.6751.rev	PATRIC	CDS	4826	6751	1926	-		PLF_2172_00000111	PGF_00421409		641		DNA mismatch repair protein
Ar-5	2172.40	2172.40.con.0010	fig|2172.40.peg.618			PATRIC.2172.40.2172.40.con.0010.CDS.48589.49053.fwd	PATRIC	CDS	48589	49053	465	+		PLF_2172_00001065	PGF_02271916		154		hypothetical protein
Ar-5	2172.40	2172.40.con.0010	fig|2172.40.peg.619			PATRIC.2172.40.2172.40.con.0010.CDS.49056.50066.rev	PATRIC	CDS	49056	50066	1011	-		PLF_2172_00001087	PGF_07213164		336		ATP-utilizing enzyme of the PP-loop superfamily
Ar-5	2172.40	2172.40.con.0010	fig|2172.40.peg.620			PATRIC.2172.40.2172.40.con.0010.CDS.50063.50716.rev	PATRIC	CDS	50063	50716	654	-		PLF_2172_00000460	PGF_02578364		217		McrA thioamidation protein, TfuA family
Ar-5	2172.40	2172.40.con.0010	fig|2172.40.peg.621			PATRIC.2172.40.2172.40.con.0010.CDS.50723.51922.rev	PATRIC	CDS	50723	51922	1200	-		PLF_2172_00016279	PGF_10384641		399		McrA thioamidation protein, YcaO family
Ar-5	2172.40	2172.40.con.0010	fig|2172.40.peg.622			PATRIC.2172.40.2172.40.con.0010.CDS.51929.52567.rev	PATRIC	CDS	51929	52567	639	-		PLF_2172_00001149	PGF_00064605		212		Uncharacterized Zn-dependent protease MJ0611
Ar-5	2172.40	2172.40.con.0010	fig|2172.40.peg.578			PATRIC.2172.40.2172.40.con.0010.CDS.6833.9208.rev	PATRIC	CDS	6833	9208	2376	-		PLF_2172_00000232	PGF_01281052		791		Uncharacterized protease CPF_2136
Ar-5	2172.40	2172.40.con.0010	fig|2172.40.peg.572			PATRIC.2172.40.2172.40.con.0010.CDS.836.1003.rev	PATRIC	CDS	836	1003	168	-		PLF_2172_00003038	PGF_02273069		55		hypothetical protein
Ar-5	2172.40	2172.40.con.0010	fig|2172.40.peg.579			PATRIC.2172.40.2172.40.con.0010.CDS.9195.11708.rev	PATRIC	CDS	9195	11708	2514	-		PLF_2172_00000036	PGF_04891270		837		hypothetical protein
Ar-5	2172.40	2172.40.con.0011	fig|2172.40.peg.635			PATRIC.2172.40.2172.40.con.0011.CDS.10058.10627.fwd	PATRIC	CDS	10058	10627	570	+		PLF_2172_00000546	PGF_00006314		189		Formylmethanofuran dehydrogenase subunit D (EC 1.2.99.5)	GO:0018493|formylmethanofuran dehydrogenase activity
Ar-5	2172.40	2172.40.con.0011	fig|2172.40.peg.636			PATRIC.2172.40.2172.40.con.0011.CDS.10617.11993.fwd	PATRIC	CDS	10617	11993	1377	+		PLF_2172_00000339	PGF_00006290		458		Formylmethanofuran dehydrogenase (molybdenum) subunit B (EC 1.2.99.5)	GO:0018493|formylmethanofuran dehydrogenase activity
Ar-5	2172.40	2172.40.con.0011	fig|2172.40.peg.637			PATRIC.2172.40.2172.40.con.0011.CDS.12003.13712.fwd	PATRIC	CDS	12003	13712	1710	+		PLF_2172_00000545	PGF_00006307		569		Formylmethanofuran dehydrogenase subunit A (EC 1.2.99.5)	GO:0018493|formylmethanofuran dehydrogenase activity
Ar-5	2172.40	2172.40.con.0011	fig|2172.40.peg.638			PATRIC.2172.40.2172.40.con.0011.CDS.13727.14593.fwd	PATRIC	CDS	13727	14593	867	+		PLF_2172_00000544	PGF_10432888		288		Formylmethanofuran dehydrogenase (tungsten) subunit C (EC 1.2.99.5)	GO:0018493|formylmethanofuran dehydrogenase activity
Ar-5	2172.40	2172.40.con.0011	fig|2172.40.peg.639			PATRIC.2172.40.2172.40.con.0011.CDS.14772.15077.fwd	PATRIC	CDS	14772	15077	306	+		PLF_2172_00001189	PGF_02271969		101		hypothetical protein
Ar-5	2172.40	2172.40.con.0011	fig|2172.40.peg.624			PATRIC.2172.40.2172.40.con.0011.CDS.149.655.rev	PATRIC	CDS	149	655	507	-		PLF_2172_00001197	PGF_00403422		168		possible Bacterial Ig-like domain (group 1)
Ar-5	2172.40	2172.40.con.0011	fig|2172.40.peg.640			PATRIC.2172.40.2172.40.con.0011.CDS.15186.15476.fwd	PATRIC	CDS	15186	15476	291	+		PLF_2172_00001187	PGF_02271968		96		hypothetical protein
Ar-5	2172.40	2172.40.con.0011	fig|2172.40.peg.641			PATRIC.2172.40.2172.40.con.0011.CDS.15482.17161.rev	PATRIC	CDS	15482	17161	1680	-		PLF_2172_00000241	PGF_02279959		559		Transcriptional repressor of nif and glnA operons
Ar-5	2172.40	2172.40.con.0011	fig|2172.40.peg.627			PATRIC.2172.40.2172.40.con.0011.CDS.1651.2439.fwd	PATRIC	CDS	1651	2439	789	+		PLF_2172_00000200	PGF_00006186		262		Formate efflux transporter FocA
Ar-5	2172.40	2172.40.con.0011	fig|2172.40.peg.642			PATRIC.2172.40.2172.40.con.0011.CDS.17250.18608.rev	PATRIC	CDS	17250	18608	1359	-		PLF_2172_00000208	PGF_00275905		452		Glutamine synthetase type I (EC 6.3.1.2)	GO:0004356|glutamate-ammonia ligase activity
Ar-5	2172.40	2172.40.con.0011	fig|2172.40.peg.643			PATRIC.2172.40.2172.40.con.0011.CDS.18868.19623.rev	PATRIC	CDS	18868	19623	756	-		PLF_2172_00000988	PGF_02275856		251		Dinucleotide-utilizing enzymes involved in molybdopterin and thiamine biosynthesis family 2
Ar-5	2172.40	2172.40.con.0011	fig|2172.40.peg.644			PATRIC.2172.40.2172.40.con.0011.CDS.19633.20799.rev	PATRIC	CDS	19633	20799	1167	-		PLF_2172_00000760	PGF_00038846		388		Aldo/keto reductase, 4Fe-4S-containing, TM1183 family
Ar-5	2172.40	2172.40.con.0011	fig|2172.40.peg.623			PATRIC.2172.40.2172.40.con.0011.CDS.2.76.fwd	PATRIC	CDS	2	76	75	+		PLF_2172_00000340	PGF_02273391		24		Formylmethanofuran dehydrogenase, subunit E
Ar-5	2172.40	2172.40.con.0011	fig|2172.40.peg.645			PATRIC.2172.40.2172.40.con.0011.CDS.21339.22589.fwd	PATRIC	CDS	21339	22589	1251	+		PLF_2172_00000491	PGF_02064356		416		Adenosylhomocysteinase (EC 3.3.1.1)	GO:0004013|adenosylhomocysteinase activity
Ar-5	2172.40	2172.40.con.0011	fig|2172.40.peg.646			PATRIC.2172.40.2172.40.con.0011.CDS.22630.23280.fwd	PATRIC	CDS	22630	23280	651	+		PLF_2172_00013095	PGF_10684161		216		FIG00101309: protein of unknown function in methanogens
Ar-5	2172.40	2172.40.con.0011	fig|2172.40.peg.647			PATRIC.2172.40.2172.40.con.0011.CDS.23277.24260.rev	PATRIC	CDS	23277	24260	984	-		PLF_2172_00000120	PGF_00005666		327		Flap structure-specific endonuclease
Ar-5	2172.40	2172.40.con.0011	fig|2172.40.peg.648			PATRIC.2172.40.2172.40.con.0011.CDS.24273.24836.rev	PATRIC	CDS	24273	24836	564	-		PLF_2172_00000697	PGF_00315163		187		hypothetical protein
Ar-5	2172.40	2172.40.con.0011	fig|2172.40.peg.649			PATRIC.2172.40.2172.40.con.0011.CDS.24844.26097.rev	PATRIC	CDS	24844	26097	1254	-		PLF_2172_00000584	PGF_00020633		417		Methanogen homoaconitase, large subunit (EC 4.2.1.114)
Ar-5	2172.40	2172.40.con.0011	fig|2172.40.peg.628			PATRIC.2172.40.2172.40.con.0011.CDS.2525.4582.fwd	PATRIC	CDS	2525	4582	2058	+		PLF_2172_00000338	PGF_00006147		685		Formate dehydrogenase alpha subunit (EC 1.2.1.2)	GO:0008863|formate dehydrogenase (NAD+) activity
Ar-5	2172.40	2172.40.con.0011	fig|2172.40.peg.650			PATRIC.2172.40.2172.40.con.0011.CDS.26107.27279.rev	PATRIC	CDS	26107	27279	1173	-		PLF_2172_00000513	PGF_04375438		390		Coenzyme B synthesis from 2-oxoglutarate: steps 1, 6, and 10
Ar-5	2172.40	2172.40.con.0011	fig|2172.40.peg.651			PATRIC.2172.40.2172.40.con.0011.CDS.27335.27874.rev	PATRIC	CDS	27335	27874	540	-		PLF_2172_00000167	PGF_01513918		179		Adenylate cyclase (EC 4.6.1.1)	GO:0004016|adenylate cyclase activity
Ar-5	2172.40	2172.40.con.0011	fig|2172.40.peg.652			PATRIC.2172.40.2172.40.con.0011.CDS.28069.28614.fwd	PATRIC	CDS	28069	28614	546	+		PLF_2172_00000429	PGF_00055392		181		TATA-box binding protein
Ar-5	2172.40	2172.40.con.0011	fig|2172.40.peg.653			PATRIC.2172.40.2172.40.con.0011.CDS.28627.30216.fwd	PATRIC	CDS	28627	30216	1590	+		PLF_2172_00013055	PGF_03116802		529		Phosphoserine phosphatase (EC 3.1.3.3)	GO:0004647|phosphoserine phosphatase activity
Ar-5	2172.40	2172.40.con.0011	fig|2172.40.peg.654			PATRIC.2172.40.2172.40.con.0011.CDS.30272.30421.fwd	PATRIC	CDS	30272	30421	150	+		PLF_2172_00001493	PGF_02272161		49		hypothetical protein
Ar-5	2172.40	2172.40.con.0011	fig|2172.40.peg.655			PATRIC.2172.40.2172.40.con.0011.CDS.30592.32742.fwd	PATRIC	CDS	30592	32742	2151	+		PLF_2172_00000033	PGF_10300474		716		DNA topoisomerase I (EC 5.99.1.2)	GO:0003917|DNA topoisomerase type I activity
Ar-5	2172.40	2172.40.con.0011	fig|2172.40.peg.656			PATRIC.2172.40.2172.40.con.0011.CDS.32949.35717.fwd	PATRIC	CDS	32949	35717	2769	+		PLF_2172_00015568	PGF_02266630		922		Oligosaccharide:protein transferase in flagellin glycosylation pathway
Ar-5	2172.40	2172.40.con.0011	fig|2172.40.peg.657			PATRIC.2172.40.2172.40.con.0011.CDS.35776.36870.fwd	PATRIC	CDS	35776	36870	1095	+		PLF_2172_00000046	PGF_00007040		364		GTP-binding protein RBG1/RBG2
Ar-5	2172.40	2172.40.con.0011	fig|2172.40.peg.658			PATRIC.2172.40.2172.40.con.0011.CDS.36882.37427.fwd	PATRIC	CDS	36882	37427	546	+		PLF_2172_00004399	PGF_01514006		181		Adenylate kinase isoenzyme 6 homolog FAP7, plays role in rRNA maturation
Ar-5	2172.40	2172.40.con.0011	fig|2172.40.peg.659			PATRIC.2172.40.2172.40.con.0011.CDS.37717.38127.rev	PATRIC	CDS	37717	38127	411	-		PLF_2172_00000827	PGF_08225224		136		hypothetical protein
Ar-5	2172.40	2172.40.con.0011	fig|2172.40.peg.660			PATRIC.2172.40.2172.40.con.0011.CDS.38409.38774.fwd	PATRIC	CDS	38409	38774	366	+		PLF_2172_00001503	PGF_00048583		121		Ribonuclease P protein component 4 (EC 3.1.26.5)	GO:0004526|ribonuclease P activity
Ar-5	2172.40	2172.40.con.0011	fig|2172.40.peg.661			PATRIC.2172.40.2172.40.con.0011.CDS.38743.39000.fwd	PATRIC	CDS	38743	39000	258	+		PLF_2172_00000863	PGF_04287303		85		RNA-binding protein YhbY
Ar-5	2172.40	2172.40.con.0011	fig|2172.40.peg.662			PATRIC.2172.40.2172.40.con.0011.CDS.39106.39543.fwd	PATRIC	CDS	39106	39543	438	+		PLF_2172_00000636	PGF_00049859		145		SSU ribosomal protein S19e
Ar-5	2172.40	2172.40.con.0011	fig|2172.40.peg.663			PATRIC.2172.40.2172.40.con.0011.CDS.39567.39923.fwd	PATRIC	CDS	39567	39923	357	+		PLF_2172_00000520	PGF_00422084		118		DNA-binding protein MTH1615
Ar-5	2172.40	2172.40.con.0011	fig|2172.40.peg.664			PATRIC.2172.40.2172.40.con.0011.CDS.39929.40513.fwd	PATRIC	CDS	39929	40513	585	+		PLF_2172_00000307	PGF_00415583		194		ATPase of the PP-loop superfamily
Ar-5	2172.40	2172.40.con.0011	fig|2172.40.peg.665			PATRIC.2172.40.2172.40.con.0011.CDS.40535.40690.fwd	PATRIC	CDS	40535	40690	156	+		PLF_2172_00000576	PGF_00016429		51		LSU ribosomal protein L39e
Ar-5	2172.40	2172.40.con.0011	fig|2172.40.peg.666			PATRIC.2172.40.2172.40.con.0011.CDS.40703.40948.fwd	PATRIC	CDS	40703	40948	246	+		PLF_2172_00012683	PGF_00016396		81		LSU ribosomal protein L31e
Ar-5	2172.40	2172.40.con.0011	fig|2172.40.peg.667			PATRIC.2172.40.2172.40.con.0011.CDS.40987.41658.fwd	PATRIC	CDS	40987	41658	672	+		PLF_2172_00013025	PGF_00424940		223		Eukaryotic translation initiation factor 6
Ar-5	2172.40	2172.40.con.0011	fig|2172.40.peg.668			PATRIC.2172.40.2172.40.con.0011.CDS.41680.41904.fwd	PATRIC	CDS	41680	41904	225	+		PLF_2172_00001237	PGF_02284545		74		LSU ribosomal protein L18Ae
Ar-5	2172.40	2172.40.con.0011	fig|2172.40.peg.669			PATRIC.2172.40.2172.40.con.0011.CDS.41915.42355.fwd	PATRIC	CDS	41915	42355	441	+		PLF_2172_00001251	PGF_00036537		146		Prefoldin subunit alpha
Ar-5	2172.40	2172.40.con.0011	fig|2172.40.peg.670			PATRIC.2172.40.2172.40.con.0011.CDS.42472.43884.fwd	PATRIC	CDS	42472	43884	1413	+		PLF_2172_00000089	PGF_08905885		470		Signal recognition particle receptor FtsY
Ar-5	2172.40	2172.40.con.0011	fig|2172.40.peg.671			PATRIC.2172.40.2172.40.con.0011.CDS.43874.44959.fwd	PATRIC	CDS	43874	44959	1086	+		PLF_2172_00001346	PGF_06641194		361		Capsule biosynthesis protein capA
Ar-5	2172.40	2172.40.con.0011	fig|2172.40.peg.672			PATRIC.2172.40.2172.40.con.0011.CDS.44949.46406.fwd	PATRIC	CDS	44949	46406	1458	+		PLF_2172_00000795	PGF_01668148		485		Sodium-dependent transporter
Ar-5	2172.40	2172.40.con.0011	fig|2172.40.peg.629			PATRIC.2172.40.2172.40.con.0011.CDS.4589.5794.fwd	PATRIC	CDS	4589	5794	1206	+		PLF_2172_00000540	PGF_00006151		401		Formate dehydrogenase beta subunit (EC 1.2.1.2)	GO:0008863|formate dehydrogenase (NAD+) activity
Ar-5	2172.40	2172.40.con.0011	fig|2172.40.peg.673			PATRIC.2172.40.2172.40.con.0011.CDS.46547.46924.rev	PATRIC	CDS	46547	46924	378	-		PLF_2172_00001841	PGF_02272359		125		hypothetical protein
Ar-5	2172.40	2172.40.con.0011	fig|2172.40.peg.674			PATRIC.2172.40.2172.40.con.0011.CDS.47069.47503.fwd	PATRIC	CDS	47069	47503	435	+		PLF_2172_00000263	PGF_00170689		144		hypothetical protein
Ar-5	2172.40	2172.40.con.0011	fig|2172.40.peg.630			PATRIC.2172.40.2172.40.con.0011.CDS.5875.6804.rev	PATRIC	CDS	5875	6804	930	-		PLF_2172_00000322	PGF_10244701		309		GTP 3',8-cyclase (EC 4.1.99.22)
Ar-5	2172.40	2172.40.con.0011	fig|2172.40.peg.625			PATRIC.2172.40.2172.40.con.0011.CDS.659.778.fwd	PATRIC	CDS	659	778	120	+		PLF_2172_00001073	PGF_00400020		39		hypothetical transporter PduT for various metalloporphyrins
Ar-5	2172.40	2172.40.con.0011	fig|2172.40.peg.631			PATRIC.2172.40.2172.40.con.0011.CDS.6809.7858.rev	PATRIC	CDS	6809	7858	1050	-		PLF_2172_00000588	PGF_10499347		349		Molybdopterin-guanine dinucleotide biosynthesis protein MobB
Ar-5	2172.40	2172.40.con.0011	fig|2172.40.peg.626			PATRIC.2172.40.2172.40.con.0011.CDS.784.1083.fwd	PATRIC	CDS	784	1083	300	+		PLF_2172_00001022	PGF_00037885		99		Protein DUF2149, predicted transporter component
Ar-5	2172.40	2172.40.con.0011	fig|2172.40.peg.632			PATRIC.2172.40.2172.40.con.0011.CDS.8258.8707.fwd	PATRIC	CDS	8258	8707	450	+		PLF_2172_00000543	PGF_00006296		149		Formylmethanofuran dehydrogenase (tungsten) operon gene H
Ar-5	2172.40	2172.40.con.0011	fig|2172.40.peg.633			PATRIC.2172.40.2172.40.con.0011.CDS.8710.9807.fwd	PATRIC	CDS	8710	9807	1098	+		PLF_2172_00000201	PGF_00006294		365		Formylmethanofuran dehydrogenase (tungsten) operon gene F (polyferredoxin) (EC 1.2.99.5)	GO:0018493|formylmethanofuran dehydrogenase activity
Ar-5	2172.40	2172.40.con.0011	fig|2172.40.peg.634			PATRIC.2172.40.2172.40.con.0011.CDS.9816.10046.fwd	PATRIC	CDS	9816	10046	231	+		PLF_2172_00000542	PGF_00006295		76		Formylmethanofuran dehydrogenase (tungsten) operon gene G
Ar-5	2172.40	2172.40.con.0012	fig|2172.40.peg.687			PATRIC.2172.40.2172.40.con.0012.CDS.10867.12024.rev	PATRIC	CDS	10867	12024	1158	-		PLF_2172_00000465	PGF_00237409		385		hypothetical protein
Ar-5	2172.40	2172.40.con.0012	fig|2172.40.peg.688			PATRIC.2172.40.2172.40.con.0012.CDS.12038.12895.rev	PATRIC	CDS	12038	12895	858	-		PLF_2172_00016965	PGF_12749015		285		MoxR-like ATPases
Ar-5	2172.40	2172.40.con.0012	fig|2172.40.peg.689			PATRIC.2172.40.2172.40.con.0012.CDS.12969.14573.rev	PATRIC	CDS	12969	14573	1605	-		PLF_2172_00000138	PGF_00047472		534		Related to Dihydropteroate synthase
Ar-5	2172.40	2172.40.con.0012	fig|2172.40.peg.690			PATRIC.2172.40.2172.40.con.0012.CDS.14789.15313.fwd	PATRIC	CDS	14789	15313	525	+		PLF_2172_00012916	PGF_00046034		174		Pyruvate:ferredoxin oxidoreductase, gamma subunit (EC 1.2.7.1)	GO:0019164|pyruvate synthase activity
Ar-5	2172.40	2172.40.con.0012	fig|2172.40.peg.691			PATRIC.2172.40.2172.40.con.0012.CDS.15339.15581.fwd	PATRIC	CDS	15339	15581	243	+		PLF_2172_00001023	PGF_04302734		80		Pyruvate:ferredoxin oxidoreductase, delta subunit (EC 1.2.7.1)	GO:0019164|pyruvate synthase activity
Ar-5	2172.40	2172.40.con.0012	fig|2172.40.peg.692			PATRIC.2172.40.2172.40.con.0012.CDS.15593.16738.fwd	PATRIC	CDS	15593	16738	1146	+		PLF_2172_00000627	PGF_00046027		381		Pyruvate:ferredoxin oxidoreductase, alpha subunit (EC 1.2.7.1)	GO:0019164|pyruvate synthase activity
Ar-5	2172.40	2172.40.con.0012	fig|2172.40.peg.693			PATRIC.2172.40.2172.40.con.0012.CDS.16741.17607.fwd	PATRIC	CDS	16741	17607	867	+		PLF_2172_00000403	PGF_00046029		288		Pyruvate:ferredoxin oxidoreductase, beta subunit (EC 1.2.7.1)	GO:0019164|pyruvate synthase activity
Ar-5	2172.40	2172.40.con.0012	fig|2172.40.peg.676			PATRIC.2172.40.2172.40.con.0012.CDS.1730.2521.rev	PATRIC	CDS	1730	2521	792	-		PLF_2172_00000902	PGF_00046948		263		Radical SAM domain protein
Ar-5	2172.40	2172.40.con.0012	fig|2172.40.peg.694			PATRIC.2172.40.2172.40.con.0012.CDS.17621.18124.fwd	PATRIC	CDS	17621	18124	504	+		PLF_2172_00001130	PGF_00046022		167		Pyruvate:ferredoxin oxidoreductase, PorE subunit (EC 1.2.7.1)	GO:0019164|pyruvate synthase activity
Ar-5	2172.40	2172.40.con.0012	fig|2172.40.peg.695			PATRIC.2172.40.2172.40.con.0012.CDS.18138.18383.fwd	PATRIC	CDS	18138	18383	246	+		PLF_2172_00001385	PGF_02272086		81		Pyruvate:ferredoxin oxidoreductase, PorF subunit (EC 1.2.7.1)	GO:0019164|pyruvate synthase activity
Ar-5	2172.40	2172.40.con.0012	fig|2172.40.peg.696			PATRIC.2172.40.2172.40.con.0012.CDS.18477.19322.fwd	PATRIC	CDS	18477	19322	846	+		PLF_2172_00000547	PGF_00006457		281		Fumarate hydratase class I, alpha region (EC 4.2.1.2); L(+)-tartrate dehydratase alpha subunit (EC 4.2.1.32)	GO:0004333|fumarate hydratase activity;GO:0008730|L(+)-tartrate dehydratase activity
Ar-5	2172.40	2172.40.con.0012	fig|2172.40.peg.697			PATRIC.2172.40.2172.40.con.0012.CDS.19354.20046.rev	PATRIC	CDS	19354	20046	693	-		PLF_2172_00001378	PGF_00984073		230		Phosphate transport system regulatory protein PhoU
Ar-5	2172.40	2172.40.con.0012	fig|2172.40.peg.698			PATRIC.2172.40.2172.40.con.0012.CDS.20056.20805.rev	PATRIC	CDS	20056	20805	750	-		PLF_2172_00000894	PGF_06213055		249		Phosphate ABC transporter, ATP-binding protein PstB (TC 3.A.1.7.1)
Ar-5	2172.40	2172.40.con.0012	fig|2172.40.peg.699			PATRIC.2172.40.2172.40.con.0012.CDS.20809.21657.rev	PATRIC	CDS	20809	21657	849	-		PLF_2172_00000601	PGF_01072302		282		Phosphate ABC transporter, permease protein PstA (TC 3.A.1.7.1)
Ar-5	2172.40	2172.40.con.0012	fig|2172.40.peg.700			PATRIC.2172.40.2172.40.con.0012.CDS.21654.22529.rev	PATRIC	CDS	21654	22529	876	-		PLF_2172_00013062	PGF_02405545		291		Phosphate ABC transporter, permease protein PstC (TC 3.A.1.7.1)
Ar-5	2172.40	2172.40.con.0012	fig|2172.40.peg.701			PATRIC.2172.40.2172.40.con.0012.CDS.22545.23354.rev	PATRIC	CDS	22545	23354	810	-		PLF_2172_00000776	PGF_07668761		269		Phosphate ABC transporter, substrate-binding protein PstS (TC 3.A.1.7.1)
Ar-5	2172.40	2172.40.con.0012	fig|2172.40.peg.702			PATRIC.2172.40.2172.40.con.0012.CDS.23518.24399.rev	PATRIC	CDS	23518	24399	882	-		PLF_2172_00000602	PGF_00984073		293		Phosphate transport system regulatory protein PhoU
Ar-5	2172.40	2172.40.con.0012	fig|2172.40.peg.703			PATRIC.2172.40.2172.40.con.0012.CDS.24405.25208.rev	PATRIC	CDS	24405	25208	804	-		PLF_2172_00001172	PGF_09528854		267		hypothetical protein
Ar-5	2172.40	2172.40.con.0012	fig|2172.40.peg.704			PATRIC.2172.40.2172.40.con.0012.CDS.25307.26809.rev	PATRIC	CDS	25307	26809	1503	-		PLF_2172_00000811	PGF_00065135		500		Uncharacterized protein MJ0787
Ar-5	2172.40	2172.40.con.0012	fig|2172.40.peg.677			PATRIC.2172.40.2172.40.con.0012.CDS.2713.3795.fwd	PATRIC	CDS	2713	3795	1083	+		PLF_2172_00000665	PGF_00064547		360		Uncharacterized Fe-S oxidoreductase MJ0550
Ar-5	2172.40	2172.40.con.0012	fig|2172.40.peg.705			PATRIC.2172.40.2172.40.con.0012.CDS.27320.28333.fwd	PATRIC	CDS	27320	28333	1014	+		PLF_2172_00000348	PGF_00010384		337		H(2)-dependent N5,N10-methylenetetrahydromethanopterin dehydrogenase
Ar-5	2172.40	2172.40.con.0012	fig|2172.40.peg.706			PATRIC.2172.40.2172.40.con.0012.CDS.28484.29482.fwd	PATRIC	CDS	28484	29482	999	+		PLF_2172_00000726	PGF_00404455		332		Biotin synthase-related protein in some methanogens
Ar-5	2172.40	2172.40.con.0012	fig|2172.40.peg.707			PATRIC.2172.40.2172.40.con.0012.CDS.29492.29971.fwd	PATRIC	CDS	29492	29971	480	+		PLF_2172_00013040	PGF_00065066		159		Uncharacterized protein MJ0488
Ar-5	2172.40	2172.40.con.0012	fig|2172.40.peg.708			PATRIC.2172.40.2172.40.con.0012.CDS.29976.30761.fwd	PATRIC	CDS	29976	30761	786	+		PLF_2172_00000442	PGF_00065067		261		Uncharacterized protein MJ0489
Ar-5	2172.40	2172.40.con.0012	fig|2172.40.peg.709			PATRIC.2172.40.2172.40.con.0012.CDS.30762.31457.fwd	PATRIC	CDS	30762	31457	696	+		PLF_2172_00000994	PGF_09020471		231		GTP cyclohydrolase 1 type 2 homolog YbgI
Ar-5	2172.40	2172.40.con.0012	fig|2172.40.peg.710			PATRIC.2172.40.2172.40.con.0012.CDS.31506.32144.fwd	PATRIC	CDS	31506	32144	639	+		PLF_2172_00000927	PGF_00065115		212		Uncharacterized protein MJ0693
Ar-5	2172.40	2172.40.con.0012	fig|2172.40.peg.711			PATRIC.2172.40.2172.40.con.0012.CDS.32137.32697.fwd	PATRIC	CDS	32137	32697	561	+		PLF_2172_00000804	PGF_00064278		186		UPF0254 protein MTH_1148
Ar-5	2172.40	2172.40.con.0012	fig|2172.40.peg.712			PATRIC.2172.40.2172.40.con.0012.CDS.33106.33282.fwd	PATRIC	CDS	33106	33282	177	+		PLF_2172_00001357	PGF_08546938		58		Ferredoxin
Ar-5	2172.40	2172.40.con.0012	fig|2172.40.peg.713			PATRIC.2172.40.2172.40.con.0012.CDS.33301.34089.fwd	PATRIC	CDS	33301	34089	789	+		PLF_2172_00001297	PGF_02272020		262		hypothetical protein
Ar-5	2172.40	2172.40.con.0012	fig|2172.40.peg.714			PATRIC.2172.40.2172.40.con.0012.CDS.34102.35388.fwd	PATRIC	CDS	34102	35388	1287	+		PLF_2172_00000851	PGF_00005852		428		Uncharacterized integral membrane protein, MJ0419/MJ0420 family
Ar-5	2172.40	2172.40.con.0012	fig|2172.40.peg.715			PATRIC.2172.40.2172.40.con.0012.CDS.35452.36468.fwd	PATRIC	CDS	35452	36468	1017	+		PLF_2172_00001016	PGF_00030662		338		Peptide-methionine (S)-S-oxide reductase MsrA (EC 1.8.4.11) / Peptide-methionine (R)-S-oxide reductase MsrB (EC 1.8.4.12)	GO:0008113|peptide-methionine (S)-S-oxide reductase activity;GO:0033743|peptide-methionine (R)-S-oxide reductase activity
Ar-5	2172.40	2172.40.con.0012	fig|2172.40.peg.716			PATRIC.2172.40.2172.40.con.0012.CDS.36705.37346.fwd	PATRIC	CDS	36705	37346	642	+		PLF_2172_00000649	PGF_00054383		213		Substrate-specific component NikM of nickel ECF transporter
Ar-5	2172.40	2172.40.con.0012	fig|2172.40.peg.717			PATRIC.2172.40.2172.40.con.0012.CDS.37347.37652.fwd	PATRIC	CDS	37347	37652	306	+		PLF_2172_00000838	PGF_00034796		101		Additional substrate-specific component NikN of nickel ECF transporter
Ar-5	2172.40	2172.40.con.0012	fig|2172.40.peg.718			PATRIC.2172.40.2172.40.con.0012.CDS.37716.38546.fwd	PATRIC	CDS	37716	38546	831	+		PLF_2172_00000434	PGF_12872571		276		Transmembrane component NikQ of energizing module of nickel ECF transporter
Ar-5	2172.40	2172.40.con.0012	fig|2172.40.peg.678			PATRIC.2172.40.2172.40.con.0012.CDS.3834.5126.rev	PATRIC	CDS	3834	5126	1293	-		PLF_2172_00000343	PGF_00008038		430		Glucosyltransferase (side chain biosynthesis) (EC 2.4.1.-)	GO:0000009|alpha-1,6-mannosyltransferase activity;GO:0000009|alpha-1,2-mannosyltransferase activity;GO:0000009|mannosyltransferase activity;GO:0000009|alpha-1,3-mannosyltransferase activity;GO:0000009|alpha-1,3-galactosyltransferase activity;GO:0000009|UDP-glucose:glycoprotein glucosyltransferase activity;GO:0000009|glycolipid mannosyltransferase activity;GO:0000009|oligosaccharyl transferase activity;GO:0000009|dolichyl-phosphate-glucose-glycolipid alpha-glucosyltransferase activity;GO:0000009|acetylglucosaminyltransferase activity;GO:0000009|acetylgalactosaminyltransferase activity;GO:0000009|galactosyltransferase activity;GO:0000009|fucosyltransferase activity;GO:0000009|O antigen polymerase activity;GO:0000009|lipopolysaccharide-1,6-galactosyltransferase activity;GO:0000009|cellulose synthase activity;GO:0000009|9-phenanthrol UDP-glucuronosyltransferase activity;GO:0000009|1-phenanthrol glycosyltransferase activity;GO:0000009|9-phenanthrol glycosyltransferase activity;GO:0000009|1,2-dihydroxy-phenanthrene glycosyltransferase activity;GO:0000009|phenanthrol glycosyltransferase activity;GO:0000009|beta-1,4-mannosyltransferase activity;GO:0000009|alpha-1,2-galactosyltransferase activity;GO:0000009|dolichyl pyrophosphate Man7GlcNAc2 alpha-1,3-glucosyltransferase activity;GO:0000009|lipopolysaccharide-1,5-galactosyltransferase activity;GO:0000009|dolichyl pyrophosphate Man9GlcNAc2 alpha-1,3-glucosyltransferase activity;GO:0000009|dolichyl pyrophosphate Glc1Man9GlcNAc2 alpha-1,3-glucosyltransferase activity;GO:0000009|inositol phosphoceramide synthase activity;GO:0000009|glucosyltransferase activity;GO:0000009|alpha-(1->3)-fucosyltransferase activity;GO:0000009|alpha-(1->6)-fucosyltransferase activity;GO:0000009|indole-3-butyrate beta-glucosyltransferase activity;GO:0000009|salicylic acid glucosyltransferase (ester-forming) activity;GO:0000009|salicylic acid glucosyltransferase (glucoside-forming) activity;GO:0000009|benzoic acid glucosyltransferase activity;GO:0000009|chondroitin hydrolase activity;GO:0000009|dolichyl-pyrophosphate Man7GlcNAc2 alpha-1,6-mannosyltransferase activity;GO:0000009|cytokinin 9-beta-glucosyltransferase activity
Ar-5	2172.40	2172.40.con.0012	fig|2172.40.peg.719			PATRIC.2172.40.2172.40.con.0012.CDS.38562.39407.fwd	PATRIC	CDS	38562	39407	846	+		PLF_2172_00001210	PGF_01013659		281		ATPase component NikO of energizing module of nickel ECF transporter
Ar-5	2172.40	2172.40.con.0012	fig|2172.40.peg.720			PATRIC.2172.40.2172.40.con.0012.CDS.39397.39597.rev	PATRIC	CDS	39397	39597	201	-		PLF_2172_00001333	PGF_08235058		66		hypothetical protein
Ar-5	2172.40	2172.40.con.0012	fig|2172.40.peg.721			PATRIC.2172.40.2172.40.con.0012.CDS.39633.39863.rev	PATRIC	CDS	39633	39863	231	-		PLF_2172_00000996	PGF_09238933		76		Ferrous iron transporter-associated protein FeoA
Ar-5	2172.40	2172.40.con.0012	fig|2172.40.peg.722			PATRIC.2172.40.2172.40.con.0012.CDS.40097.42112.rev	PATRIC	CDS	40097	42112	2016	-		PLF_2172_00000199	PGF_01467683		671		Ferrous iron transporter FeoB
Ar-5	2172.40	2172.40.con.0012	fig|2172.40.peg.723			PATRIC.2172.40.2172.40.con.0012.CDS.42486.42638.rev	PATRIC	CDS	42486	42638	153	-					50		hypothetical protein
Ar-5	2172.40	2172.40.con.0012	fig|2172.40.peg.724			PATRIC.2172.40.2172.40.con.0012.CDS.43297.43410.fwd	PATRIC	CDS	43297	43410	114	+		PLF_2172_00001527	PGF_02272185		37		hypothetical protein
Ar-5	2172.40	2172.40.con.0012	fig|2172.40.peg.725			PATRIC.2172.40.2172.40.con.0012.CDS.43637.44353.fwd	PATRIC	CDS	43637	44353	717	+		PLF_2172_00000952	PGF_02273821		238		hypothetical protein
Ar-5	2172.40	2172.40.con.0012	fig|2172.40.peg.726			PATRIC.2172.40.2172.40.con.0012.CDS.44634.45578.fwd	PATRIC	CDS	44634	45578	945	+		PLF_2172_00000981	PGF_00884706		314		Efflux ABC transporter, ATP-binding protein
Ar-5	2172.40	2172.40.con.0012	fig|2172.40.peg.727			PATRIC.2172.40.2172.40.con.0012.CDS.45588.46310.fwd	PATRIC	CDS	45588	46310	723	+		PLF_2172_00001498	PGF_01281731		240		Efflux ABC transporter, permease protein
Ar-5	2172.40	2172.40.con.0012	fig|2172.40.peg.728			PATRIC.2172.40.2172.40.con.0012.CDS.46335.47057.fwd	PATRIC	CDS	46335	47057	723	+		PLF_2172_00001559	PGF_01281731		240		Efflux ABC transporter, permease protein
Ar-5	2172.40	2172.40.con.0012	fig|2172.40.peg.729			PATRIC.2172.40.2172.40.con.0012.CDS.47066.47983.rev	PATRIC	CDS	47066	47983	918	-		PLF_2172_00008530	PGF_02957578		305		hypothetical protein
Ar-5	2172.40	2172.40.con.0012	fig|2172.40.peg.730			PATRIC.2172.40.2172.40.con.0012.CDS.47991.49457.rev	PATRIC	CDS	47991	49457	1467	-		PLF_2172_00000158	PGF_00683046		488		secretory protein kinase
Ar-5	2172.40	2172.40.con.0012	fig|2172.40.peg.731			PATRIC.2172.40.2172.40.con.0012.CDS.49570.50523.fwd	PATRIC	CDS	49570	50523	954	+		PLF_2172_00001024	PGF_00046215		317		RNA methyltransferase related protein MA4545
Ar-5	2172.40	2172.40.con.0012	fig|2172.40.peg.732			PATRIC.2172.40.2172.40.con.0012.CDS.50520.51773.rev	PATRIC	CDS	50520	51773	1254	-		PLF_2172_00000692	PGF_02279015		417		Uncharacterized protein MJ1079
Ar-5	2172.40	2172.40.con.0012	fig|2172.40.peg.733			PATRIC.2172.40.2172.40.con.0012.CDS.51891.52364.rev	PATRIC	CDS	51891	52364	474	-		PLF_2172_00001482	PGF_10423881		157		Transcriptional regulator, MarR family
Ar-5	2172.40	2172.40.con.0012	fig|2172.40.peg.734			PATRIC.2172.40.2172.40.con.0012.CDS.52522.52791.rev	PATRIC	CDS	52522	52791	270	-		PLF_2172_00000800	PGF_00060405		89		Translation elongation factor 1 beta subunit
Ar-5	2172.40	2172.40.con.0012	fig|2172.40.peg.679			PATRIC.2172.40.2172.40.con.0012.CDS.5265.5747.fwd	PATRIC	CDS	5265	5747	483	+		PLF_2172_00022320	PGF_12892888		160		hypothetical protein
Ar-5	2172.40	2172.40.con.0012	fig|2172.40.peg.735			PATRIC.2172.40.2172.40.con.0012.CDS.52816.52977.rev	PATRIC	CDS	52816	52977	162	-		PLF_2172_00001019	PGF_10625057		53		Predicted Zn-ribbon RNA-binding protein with a function in translation
Ar-5	2172.40	2172.40.con.0012	fig|2172.40.peg.736			PATRIC.2172.40.2172.40.con.0012.CDS.52978.53550.rev	PATRIC	CDS	52978	53550	573	-		PLF_2172_00000719	PGF_01913335		190		5-(aminomethyl)-3-furanmethanol phosphate kinase
Ar-5	2172.40	2172.40.con.0012	fig|2172.40.peg.737			PATRIC.2172.40.2172.40.con.0012.CDS.53702.54028.rev	PATRIC	CDS	53702	54028	327	-		PLF_2172_00000893	PGF_00030842		108		Peptidyl-tRNA hydrolase, archaeal type (EC 3.1.1.29)	GO:0004045|aminoacyl-tRNA hydrolase activity
Ar-5	2172.40	2172.40.con.0012	fig|2172.40.peg.738			PATRIC.2172.40.2172.40.con.0012.CDS.54166.54528.fwd	PATRIC	CDS	54166	54528	363	+		PLF_2172_00001495	PGF_08225224		120		hypothetical protein
Ar-5	2172.40	2172.40.con.0012	fig|2172.40.peg.739			PATRIC.2172.40.2172.40.con.0012.CDS.54677.56455.fwd	PATRIC	CDS	54677	56455	1779	+		PLF_2172_00000407	PGF_00046769		592		RNase L inhibitor
Ar-5	2172.40	2172.40.con.0012	fig|2172.40.peg.740			PATRIC.2172.40.2172.40.con.0012.CDS.56452.56829.rev	PATRIC	CDS	56452	56829	378	-		PLF_2172_00001440	PGF_02272124		125		hypothetical protein
Ar-5	2172.40	2172.40.con.0012	fig|2172.40.peg.741			PATRIC.2172.40.2172.40.con.0012.CDS.56834.57589.rev	PATRIC	CDS	56834	57589	756	-		PLF_2172_00001235	PGF_02271987		251		Iron-sulfur cluster-binding protein
Ar-5	2172.40	2172.40.con.0012	fig|2172.40.peg.742			PATRIC.2172.40.2172.40.con.0012.CDS.57592.58779.rev	PATRIC	CDS	57592	58779	1188	-		PLF_2172_00000723	PGF_02275796		395		Aspartate aminotransferase (EC 2.6.1.1) @ Biosynthetic Aromatic amino acid aminotransferase beta (EC 2.6.1.57)	GO:0004069|L-aspartate:2-oxoglutarate aminotransferase activity;GO:0004069|L-phenylalanine:2-oxoglutarate aminotransferase activity;GO:0008793|aromatic-amino-acid:2-oxoglutarate aminotransferase activity;GO:0008793|L-phenylalanine:2-oxoglutarate aminotransferase activity
Ar-5	2172.40	2172.40.con.0012	fig|2172.40.peg.680			PATRIC.2172.40.2172.40.con.0012.CDS.5771.7054.fwd	PATRIC	CDS	5771	7054	1284	+		PLF_2172_00001066	PGF_00094600		427		hypothetical protein
Ar-5	2172.40	2172.40.con.0012	fig|2172.40.peg.743			PATRIC.2172.40.2172.40.con.0012.CDS.58848.59552.rev	PATRIC	CDS	58848	59552	705	-		PLF_2172_00002773	PGF_00421762		234		DNA repair and recombination protein RadB
Ar-5	2172.40	2172.40.con.0012	fig|2172.40.peg.744			PATRIC.2172.40.2172.40.con.0012.CDS.59592.60173.rev	PATRIC	CDS	59592	60173	582	-		PLF_2172_00001034	PGF_01898991		193		Threonylcarbamoyl-AMP synthase (EC 2.7.7.87)
Ar-5	2172.40	2172.40.con.0012	fig|2172.40.peg.745			PATRIC.2172.40.2172.40.con.0012.CDS.60233.60799.fwd	PATRIC	CDS	60233	60799	567	+		PLF_2172_00000846	PGF_02976460		188		Phosphatidylinositol phosphate synthase @ Archaetidylinositol phosphate synthase (EC 2.7.8.39)
Ar-5	2172.40	2172.40.con.0012	fig|2172.40.peg.746			PATRIC.2172.40.2172.40.con.0012.CDS.60796.61041.fwd	PATRIC	CDS	60796	61041	246	+		PLF_2172_00000960	PGF_02275843		81		hypothetical protein
Ar-5	2172.40	2172.40.con.0012	fig|2172.40.peg.747			PATRIC.2172.40.2172.40.con.0012.CDS.61180.62274.rev	PATRIC	CDS	61180	62274	1095	-		PLF_2172_00000864	PGF_00006402		364		Fructose-bisphosphate aldolase/bisphosphatase ancestral bifunctional (EC 4.1.2.13) (EC 3.1.3.11)	GO:0004332|fructose-bisphosphate aldolase activity;GO:0042132|fructose 1,6-bisphosphate 1-phosphatase activity
Ar-5	2172.40	2172.40.con.0012	fig|2172.40.peg.748			PATRIC.2172.40.2172.40.con.0012.CDS.62447.72052.rev	PATRIC	CDS	62447	72052	9606	-		PLF_2172_00000149	PGF_08225224		3201		hypothetical protein
Ar-5	2172.40	2172.40.con.0012	fig|2172.40.peg.681			PATRIC.2172.40.2172.40.con.0012.CDS.7044.7778.rev	PATRIC	CDS	7044	7778	735	-		PLF_2172_00005828	PGF_00379681		244		hypothetical protein
Ar-5	2172.40	2172.40.con.0012	fig|2172.40.peg.675			PATRIC.2172.40.2172.40.con.0012.CDS.735.1700.fwd	PATRIC	CDS	735	1700	966	+		PLF_2172_00000195	PGF_00977246		321		F420-dependent N(5),N(10)-methylenetetrahydromethanopterin reductase (EC 1.5.99.11)	GO:0018537|coenzyme F420-dependent N5,N10-methenyltetrahydromethanopterin reductase activity
Ar-5	2172.40	2172.40.con.0012	fig|2172.40.peg.682			PATRIC.2172.40.2172.40.con.0012.CDS.7775.8386.rev	PATRIC	CDS	7775	8386	612	-		PLF_2172_00001599	PGF_00152655		203		hypothetical protein
Ar-5	2172.40	2172.40.con.0012	fig|2172.40.peg.683			PATRIC.2172.40.2172.40.con.0012.CDS.8396.8857.rev	PATRIC	CDS	8396	8857	462	-		PLF_2172_00001349	PGF_02272066		153		Cytochrome c-type biogenesis protein DsbD, protein-disulfide reductase (EC 1.8.1.8)	GO:0047134|protein-disulfide reductase activity
Ar-5	2172.40	2172.40.con.0012	fig|2172.40.peg.684			PATRIC.2172.40.2172.40.con.0012.CDS.8866.9732.rev	PATRIC	CDS	8866	9732	867	-		PLF_2172_00000524	PGF_03055832		288		DUF89 protein CxxC subfamily
Ar-5	2172.40	2172.40.con.0012	fig|2172.40.peg.685			PATRIC.2172.40.2172.40.con.0012.CDS.9733.9936.rev	PATRIC	CDS	9733	9936	204	-		PLF_2172_00001397	PGF_02272090		67		tRNA (uracil(54)-O(2)) thiolation sulfur carrier protein TtuB
Ar-5	2172.40	2172.40.con.0012	fig|2172.40.peg.686			PATRIC.2172.40.2172.40.con.0012.CDS.9941.10858.rev	PATRIC	CDS	9941	10858	918	-		PLF_2172_00000472	PGF_00413317		305		tRNA-5-methyluridine(54) 2-sulfurtransferase (EC 2.8.1.15)
Ar-5	2172.40	2172.40.con.0013	fig|2172.40.peg.749			PATRIC.2172.40.2172.40.con.0013.CDS.122.706.fwd	PATRIC	CDS	122	706	585	+		PLF_2172_00000113	PGF_00422918		194		Deoxycytidine triphosphate deaminase (EC 3.5.4.13)	GO:0008829|dCTP deaminase activity
Ar-5	2172.40	2172.40.con.0013	fig|2172.40.peg.759			PATRIC.2172.40.2172.40.con.0013.CDS.12821.13951.fwd	PATRIC	CDS	12821	13951	1131	+		PLF_2172_00001163	PGF_10482405		376		hypothetical protein
Ar-5	2172.40	2172.40.con.0013	fig|2172.40.peg.760			PATRIC.2172.40.2172.40.con.0013.CDS.14114.14593.fwd	PATRIC	CDS	14114	14593	480	+		PLF_2172_00001392	PGF_10423881		159		Transcriptional regulator, MarR family
Ar-5	2172.40	2172.40.con.0013	fig|2172.40.peg.761			PATRIC.2172.40.2172.40.con.0013.CDS.14586.15971.fwd	PATRIC	CDS	14586	15971	1386	+		PLF_2172_00017274	PGF_08225224		461		hypothetical protein
Ar-5	2172.40	2172.40.con.0013	fig|2172.40.peg.762			PATRIC.2172.40.2172.40.con.0013.CDS.16143.16820.fwd	PATRIC	CDS	16143	16820	678	+		PLF_2172_00012654	PGF_02923127		225		Uridylate kinase (EC 2.7.4.22)	GO:0033862|UMP kinase activity
Ar-5	2172.40	2172.40.con.0013	fig|2172.40.peg.763			PATRIC.2172.40.2172.40.con.0013.CDS.16833.17624.fwd	PATRIC	CDS	16833	17624	792	+		PLF_2172_00000525	PGF_00422949		263		Deoxyribonuclease TatD
Ar-5	2172.40	2172.40.con.0013	fig|2172.40.peg.764			PATRIC.2172.40.2172.40.con.0013.CDS.17640.17831.fwd	PATRIC	CDS	17640	17831	192	+		PLF_2172_00000958	PGF_02275841		63		hypothetical protein
Ar-5	2172.40	2172.40.con.0013	fig|2172.40.peg.765			PATRIC.2172.40.2172.40.con.0013.CDS.17835.18164.fwd	PATRIC	CDS	17835	18164	330	+		PLF_2172_00000439	PGF_00064218		109		UPF0145 protein YbjQ
Ar-5	2172.40	2172.40.con.0013	fig|2172.40.peg.766			PATRIC.2172.40.2172.40.con.0013.CDS.18166.19020.fwd	PATRIC	CDS	18166	19020	855	+		PLF_2172_00012994	PGF_06965956		284		hypothetical protein
Ar-5	2172.40	2172.40.con.0013	fig|2172.40.peg.767			PATRIC.2172.40.2172.40.con.0013.CDS.19017.19829.rev	PATRIC	CDS	19017	19829	813	-		PLF_2172_00000942	PGF_02275584		270		hypothetical protein
Ar-5	2172.40	2172.40.con.0013	fig|2172.40.peg.768			PATRIC.2172.40.2172.40.con.0013.CDS.19884.20966.fwd	PATRIC	CDS	19884	20966	1083	+		PLF_2172_00009595	PGF_02271950		360		hypothetical protein
Ar-5	2172.40	2172.40.con.0013	fig|2172.40.peg.769			PATRIC.2172.40.2172.40.con.0013.CDS.21003.22907.fwd	PATRIC	CDS	21003	22907	1905	+		PLF_2172_00000210	PGF_02272513		634		Glycosyltransferase involved in cell wall biogenesis
Ar-5	2172.40	2172.40.con.0013	fig|2172.40.peg.770			PATRIC.2172.40.2172.40.con.0013.CDS.22919.23851.rev	PATRIC	CDS	22919	23851	933	-		PLF_2172_00000432	PGF_05723552		310		Transcription initiation factor B
Ar-5	2172.40	2172.40.con.0013	fig|2172.40.peg.771			PATRIC.2172.40.2172.40.con.0013.CDS.23899.24186.rev	PATRIC	CDS	23899	24186	288	-		PLF_2172_00022887	PGF_12826181		95		hypothetical protein
Ar-5	2172.40	2172.40.con.0013	fig|2172.40.peg.751			PATRIC.2172.40.2172.40.con.0013.CDS.2428.3219.rev	PATRIC	CDS	2428	3219	792	-		PLF_2172_00000917	PGF_00059015		263		Transcriptional regulator, ArsR family
Ar-5	2172.40	2172.40.con.0013	fig|2172.40.peg.772			PATRIC.2172.40.2172.40.con.0013.CDS.24316.25053.rev	PATRIC	CDS	24316	25053	738	-		PLF_2172_00001233	PGF_02271985		245		Hypothetical protein with distant similarity to Ribonuclease E inhibitor RraA (former MenG)
Ar-5	2172.40	2172.40.con.0013	fig|2172.40.peg.773			PATRIC.2172.40.2172.40.con.0013.CDS.25502.26761.fwd	PATRIC	CDS	25502	26761	1260	+		PLF_2172_00000518	PGF_00421665		419		DNA primase, archaeal DnaG-type
Ar-5	2172.40	2172.40.con.0013	fig|2172.40.peg.774			PATRIC.2172.40.2172.40.con.0013.CDS.26774.27682.fwd	PATRIC	CDS	26774	27682	909	+		PLF_2172_00001136	PGF_00773245		302		Site-specific tyrosine recombinase
Ar-5	2172.40	2172.40.con.0013	fig|2172.40.peg.775			PATRIC.2172.40.2172.40.con.0013.CDS.27775.28380.fwd	PATRIC	CDS	27775	28380	606	+		PLF_2172_00000796	PGF_00054343		201		Substrate-specific component BioY of biotin ECF transporter
Ar-5	2172.40	2172.40.con.0013	fig|2172.40.peg.776			PATRIC.2172.40.2172.40.con.0013.CDS.28422.28811.fwd	PATRIC	CDS	28422	28811	390	+		PLF_2172_00000873	PGF_00015506		129		Iron-sulfur binding protein
Ar-5	2172.40	2172.40.con.0013	fig|2172.40.peg.777			PATRIC.2172.40.2172.40.con.0013.CDS.28985.30160.fwd	PATRIC	CDS	28985	30160	1176	+		PLF_2172_00000728	PGF_02275797		391		Predicted ATP-dependent carboligase related to biotin carboxylase
Ar-5	2172.40	2172.40.con.0013	fig|2172.40.peg.778			PATRIC.2172.40.2172.40.con.0013.CDS.30443.31138.rev	PATRIC	CDS	30443	31138	696	-		PLF_2172_00000450	PGF_00066389		231		V-type ATP synthase subunit D (EC 3.6.3.14)
Ar-5	2172.40	2172.40.con.0013	fig|2172.40.peg.779			PATRIC.2172.40.2172.40.con.0013.CDS.31164.32552.rev	PATRIC	CDS	31164	32552	1389	-		PLF_2172_00000679	PGF_00066375		462		V-type ATP synthase subunit B (EC 3.6.3.14)
Ar-5	2172.40	2172.40.con.0013	fig|2172.40.peg.780			PATRIC.2172.40.2172.40.con.0013.CDS.32555.34309.rev	PATRIC	CDS	32555	34309	1755	-		PLF_2172_00000678	PGF_00066372		584		V-type ATP synthase subunit A (EC 3.6.3.14)
Ar-5	2172.40	2172.40.con.0013	fig|2172.40.peg.752			PATRIC.2172.40.2172.40.con.0013.CDS.3415.4170.fwd	PATRIC	CDS	3415	4170	756	+		PLF_2172_00000444	PGF_03073684		251		Uncharacterized protein MJ1383 precursor
Ar-5	2172.40	2172.40.con.0013	fig|2172.40.peg.781			PATRIC.2172.40.2172.40.con.0013.CDS.34306.34623.rev	PATRIC	CDS	34306	34623	318	-		PLF_2172_00001043	PGF_10334130		105		V-type ATP synthase subunit F (EC 3.6.3.14)
Ar-5	2172.40	2172.40.con.0013	fig|2172.40.peg.782			PATRIC.2172.40.2172.40.con.0013.CDS.34620.35774.rev	PATRIC	CDS	34620	35774	1155	-		PLF_2172_00012907	PGF_10517719		384		V-type ATP synthase subunit C (EC 3.6.3.14)
Ar-5	2172.40	2172.40.con.0013	fig|2172.40.peg.783			PATRIC.2172.40.2172.40.con.0013.CDS.35786.36412.rev	PATRIC	CDS	35786	36412	627	-		PLF_2172_00000451	PGF_00066405		208		V-type ATP synthase subunit E (EC 3.6.3.14)
Ar-5	2172.40	2172.40.con.0013	fig|2172.40.peg.784			PATRIC.2172.40.2172.40.con.0013.CDS.36426.36911.rev	PATRIC	CDS	36426	36911	486	-		PLF_2172_00000681	PGF_03798826		161		V-type ATP synthase subunit K (EC 3.6.3.14)
Ar-5	2172.40	2172.40.con.0013	fig|2172.40.peg.785			PATRIC.2172.40.2172.40.con.0013.CDS.36965.38968.rev	PATRIC	CDS	36965	38968	2004	-		PLF_2172_00012898	PGF_09085890		667		V-type ATP synthase subunit I (EC 3.6.3.14)
Ar-5	2172.40	2172.40.con.0013	fig|2172.40.peg.786			PATRIC.2172.40.2172.40.con.0013.CDS.38979.39293.rev	PATRIC	CDS	38979	39293	315	-		PLF_2172_00001276	PGF_05657297		104		V-type ATP synthase subunit H (EC 3.6.3.14)
Ar-5	2172.40	2172.40.con.0013	fig|2172.40.peg.787			PATRIC.2172.40.2172.40.con.0013.CDS.39569.39916.rev	PATRIC	CDS	39569	39916	348	-		PLF_2172_00001444	PGF_02272128		115		hypothetical protein
Ar-5	2172.40	2172.40.con.0013	fig|2172.40.peg.788			PATRIC.2172.40.2172.40.con.0013.CDS.39986.40321.fwd	PATRIC	CDS	39986	40321	336	+		PLF_2172_00001310	PGF_00958386		111		hypothetical protein
Ar-5	2172.40	2172.40.con.0013	fig|2172.40.peg.789			PATRIC.2172.40.2172.40.con.0013.CDS.40324.40662.rev	PATRIC	CDS	40324	40662	339	-		PLF_2172_00001441	PGF_02272125		112		hypothetical protein
Ar-5	2172.40	2172.40.con.0013	fig|2172.40.peg.790			PATRIC.2172.40.2172.40.con.0013.CDS.40669.41175.rev	PATRIC	CDS	40669	41175	507	-		PLF_2172_00000593	PGF_06672158		168		Nitroreductase family protein
Ar-5	2172.40	2172.40.con.0013	fig|2172.40.peg.791			PATRIC.2172.40.2172.40.con.0013.CDS.41181.41987.rev	PATRIC	CDS	41181	41987	807	-		PLF_2172_00000505	PGF_03036276		268		Citrate synthase (si) (EC 2.3.3.1)	GO:0004108|citrate (Si)-synthase activity
Ar-5	2172.40	2172.40.con.0013	fig|2172.40.peg.753			PATRIC.2172.40.2172.40.con.0013.CDS.4179.4628.rev	PATRIC	CDS	4179	4628	450	-		PLF_2172_00000956	PGF_08225224		149		hypothetical protein
Ar-5	2172.40	2172.40.con.0013	fig|2172.40.peg.792			PATRIC.2172.40.2172.40.con.0013.CDS.42034.42906.rev	PATRIC	CDS	42034	42906	873	-		PLF_2172_00000865	PGF_00006457		290		Fumarate hydratase class I, alpha region (EC 4.2.1.2); L(+)-tartrate dehydratase alpha subunit (EC 4.2.1.32)	GO:0004333|fumarate hydratase activity;GO:0008730|L(+)-tartrate dehydratase activity
Ar-5	2172.40	2172.40.con.0013	fig|2172.40.peg.793			PATRIC.2172.40.2172.40.con.0013.CDS.42911.43813.rev	PATRIC	CDS	42911	43813	903	-		PLF_2172_00000154	PGF_08225224		300		hypothetical protein
Ar-5	2172.40	2172.40.con.0013	fig|2172.40.peg.794			PATRIC.2172.40.2172.40.con.0013.CDS.43819.45216.rev	PATRIC	CDS	43819	45216	1398	-		PLF_2172_00000881	PGF_06735021		465		MmgE/PrpD family protein
Ar-5	2172.40	2172.40.con.0013	fig|2172.40.peg.795			PATRIC.2172.40.2172.40.con.0013.CDS.45281.45772.rev	PATRIC	CDS	45281	45772	492	-		PLF_2172_00001337	PGF_10496915		163		putative membrane protein
Ar-5	2172.40	2172.40.con.0013	fig|2172.40.peg.796			PATRIC.2172.40.2172.40.con.0013.CDS.45772.46683.rev	PATRIC	CDS	45772	46683	912	-		PLF_2172_00008306	PGF_10496915		303		putative membrane protein
Ar-5	2172.40	2172.40.con.0013	fig|2172.40.peg.754			PATRIC.2172.40.2172.40.con.0013.CDS.4634.5683.rev	PATRIC	CDS	4634	5683	1050	-		PLF_2172_00000116	PGF_00423954		349		EBNA-1 nuclear protein
Ar-5	2172.40	2172.40.con.0013	fig|2172.40.peg.797			PATRIC.2172.40.2172.40.con.0013.CDS.46892.48157.rev	PATRIC	CDS	46892	48157	1266	-		PLF_2172_00000015	PGF_00413307		421		tRNA(Ile)(2)-agmatinylcytidine synthase (EC 6.3.4.22)
Ar-5	2172.40	2172.40.con.0013	fig|2172.40.peg.798			PATRIC.2172.40.2172.40.con.0013.CDS.48219.49160.fwd	PATRIC	CDS	48219	49160	942	+		PLF_2172_00013072	PGF_00188552		313		Uncharacterized transcriptional regulatory protein MJ1164, Cro/C1 family
Ar-5	2172.40	2172.40.con.0013	fig|2172.40.peg.799			PATRIC.2172.40.2172.40.con.0013.CDS.49165.49563.fwd	PATRIC	CDS	49165	49563	399	+		PLF_2172_00001193	PGF_02271972		132		hypothetical protein
Ar-5	2172.40	2172.40.con.0013	fig|2172.40.peg.800			PATRIC.2172.40.2172.40.con.0013.CDS.49560.50309.rev	PATRIC	CDS	49560	50309	750	-		PLF_2172_00001058	PGF_02271911		249		hypothetical protein
Ar-5	2172.40	2172.40.con.0013	fig|2172.40.peg.801			PATRIC.2172.40.2172.40.con.0013.CDS.50370.50711.rev	PATRIC	CDS	50370	50711	342	-		PLF_2172_00001398	PGF_03674678		113		UPF0145 protein Ta0182
Ar-5	2172.40	2172.40.con.0013	fig|2172.40.peg.802			PATRIC.2172.40.2172.40.con.0013.CDS.50854.52428.fwd	PATRIC	CDS	50854	52428	1575	+		PLF_2172_00000323	PGF_00012987		524		D-3-phosphoglycerate dehydrogenase (EC 1.1.1.95)	GO:0004617|phosphoglycerate dehydrogenase activity
Ar-5	2172.40	2172.40.con.0013	fig|2172.40.peg.755			PATRIC.2172.40.2172.40.con.0013.CDS.5893.6837.fwd	PATRIC	CDS	5893	6837	945	+		PLF_2172_00001078	PGF_08265337		314		2-phosphoglycerate kinase (EC 2.7.2.-) (2PGK)	GO:0036357|2-phosphoglycerate kinase activity;GO:0036357|N2-acetyl-L-aminoadipate kinase activity
Ar-5	2172.40	2172.40.con.0013	fig|2172.40.peg.756			PATRIC.2172.40.2172.40.con.0013.CDS.6830.7411.fwd	PATRIC	CDS	6830	7411	582	+		PLF_2172_00000932	PGF_02278032		193		Uncharacterized C4-type Zn finger protein MJ0530
Ar-5	2172.40	2172.40.con.0013	fig|2172.40.peg.750			PATRIC.2172.40.2172.40.con.0013.CDS.722.2416.fwd	PATRIC	CDS	722	2416	1695	+		PLF_2172_00000124	PGF_00009966		564		Glycyl-tRNA synthetase (EC 6.1.1.14)	GO:0004820|glycine-tRNA ligase activity
Ar-5	2172.40	2172.40.con.0013	fig|2172.40.peg.757			PATRIC.2172.40.2172.40.con.0013.CDS.7423.7866.rev	PATRIC	CDS	7423	7866	444	-		PLF_2172_00000261	PGF_00337295		147		hypothetical protein
Ar-5	2172.40	2172.40.con.0013	fig|2172.40.peg.758			PATRIC.2172.40.2172.40.con.0013.CDS.8129.12373.rev	PATRIC	CDS	8129	12373	4245	-		PLF_2172_00000687	PGF_02275788		1414		conserved hypothetical protein-putative archaeal protein
Ar-5	2172.40	2172.40.con.0014	fig|2172.40.peg.813			PATRIC.2172.40.2172.40.con.0014.CDS.10814.11239.rev	PATRIC	CDS	10814	11239	426	-		PLF_2172_00000755	PGF_08044575		141		Hydrogenase maturation protease
Ar-5	2172.40	2172.40.con.0014	fig|2172.40.peg.814			PATRIC.2172.40.2172.40.con.0014.CDS.11296.12063.rev	PATRIC	CDS	11296	12063	768	-		PLF_2172_00000938	PGF_08225224		255		hypothetical protein
Ar-5	2172.40	2172.40.con.0014	fig|2172.40.peg.815			PATRIC.2172.40.2172.40.con.0014.CDS.12079.12522.rev	PATRIC	CDS	12079	12522	444	-		PLF_2172_00012992	PGF_08230015		147		Nickel responsive regulator NikR
Ar-5	2172.40	2172.40.con.0014	fig|2172.40.peg.816			PATRIC.2172.40.2172.40.con.0014.CDS.12620.13087.rev	PATRIC	CDS	12620	13087	468	-		PLF_2172_00000573	PGF_02272009		155		hypothetical protein
Ar-5	2172.40	2172.40.con.0014	fig|2172.40.peg.817			PATRIC.2172.40.2172.40.con.0014.CDS.13477.13704.rev	PATRIC	CDS	13477	13704	228	-		PLF_2172_00001290	PGF_02272013		75		hypothetical protein
Ar-5	2172.40	2172.40.con.0014	fig|2172.40.peg.818			PATRIC.2172.40.2172.40.con.0014.CDS.13899.14549.fwd	PATRIC	CDS	13899	14549	651	+		PLF_2172_00001037	PGF_00064299		216		UPF0305 protein MJ0646
Ar-5	2172.40	2172.40.con.0014	fig|2172.40.peg.819			PATRIC.2172.40.2172.40.con.0014.CDS.14546.16042.rev	PATRIC	CDS	14546	16042	1497	-		PLF_2172_00000552	PGF_00008115		498		Glutamate synthase [NADPH] large chain (EC 1.4.1.13)	GO:0004355|glutamate synthase (NADPH) activity
Ar-5	2172.40	2172.40.con.0014	fig|2172.40.peg.820			PATRIC.2172.40.2172.40.con.0014.CDS.16062.16736.rev	PATRIC	CDS	16062	16736	675	-		PLF_2172_00000751	PGF_03673371		224		Glutamate synthase [NADPH] putative GlxC chain (EC 1.4.1.13)	GO:0004355|glutamate synthase (NADPH) activity
Ar-5	2172.40	2172.40.con.0014	fig|2172.40.peg.821			PATRIC.2172.40.2172.40.con.0014.CDS.16749.17666.rev	PATRIC	CDS	16749	17666	918	-		PLF_2172_00013118	PGF_00008234		305		Glutamine amidotransferase protein GlxB (EC 2.4.2.-)	GO:0000107|imidazoleglycerol-phosphate synthase activity;GO:0000107|NAD(P)-cysteine ADP-ribosyltransferase activity;GO:0000107|NAD(P)-asparagine ADP-ribosyltransferase activity;GO:0000107|NAD(P)-serine ADP-ribosyltransferase activity;GO:0000107|7-cyano-7-deazaguanine tRNA-ribosyltransferase activity;GO:0000107|purine deoxyribosyltransferase activity
Ar-5	2172.40	2172.40.con.0014	fig|2172.40.peg.804			PATRIC.2172.40.2172.40.con.0014.CDS.1698.2747.rev	PATRIC	CDS	1698	2747	1050	-		PLF_2172_00001526	PGF_00329272		349		hypothetical protein
Ar-5	2172.40	2172.40.con.0014	fig|2172.40.peg.822			PATRIC.2172.40.2172.40.con.0014.CDS.17654.18241.rev	PATRIC	CDS	17654	18241	588	-		PLF_2172_00000401	PGF_00045787		195		Pyridoxal 5'-phosphate synthase (glutamine hydrolyzing), glutaminase subunit (EC 4.3.3.6)	GO:0036381|pyridoxal 5'-phosphate synthase (glutamine hydrolysing) activity
Ar-5	2172.40	2172.40.con.0014	fig|2172.40.peg.823			PATRIC.2172.40.2172.40.con.0014.CDS.18495.18959.rev	PATRIC	CDS	18495	18959	465	-		PLF_2172_00001103	PGF_05324218		154		FOG: HEAT repeat
Ar-5	2172.40	2172.40.con.0014	fig|2172.40.peg.824			PATRIC.2172.40.2172.40.con.0014.CDS.19065.20066.fwd	PATRIC	CDS	19065	20066	1002	+		PLF_2172_00000732	PGF_00418403		333		Coenzyme B synthesis from 2-oxoglutarate: steps 5, 9, and 13
Ar-5	2172.40	2172.40.con.0014	fig|2172.40.peg.825			PATRIC.2172.40.2172.40.con.0014.CDS.20067.21545.fwd	PATRIC	CDS	20067	21545	1479	+		PLF_2172_00000377	PGF_00734739		492		Long-chain-fatty-acid--CoA ligase (EC 6.2.1.3)	GO:0004467|long-chain fatty acid-CoA ligase activity
Ar-5	2172.40	2172.40.con.0014	fig|2172.40.peg.826			PATRIC.2172.40.2172.40.con.0014.CDS.21578.22456.rev	PATRIC	CDS	21578	22456	879	-		PLF_2172_00000285	PGF_00026615		292		N-acetylglutamate kinase (EC 2.7.2.8)	GO:0003991|acetylglutamate kinase activity
Ar-5	2172.40	2172.40.con.0014	fig|2172.40.peg.827			PATRIC.2172.40.2172.40.con.0014.CDS.22618.22719.rev	PATRIC	CDS	22618	22719	102	-		PLF_2172_00015528	PGF_08469347		33		hypothetical protein
Ar-5	2172.40	2172.40.con.0014	fig|2172.40.peg.828			PATRIC.2172.40.2172.40.con.0014.CDS.22719.23747.rev	PATRIC	CDS	22719	23747	1029	-		PLF_2172_00000252	PGF_00067016		342		Xylitol dehydrogenase
Ar-5	2172.40	2172.40.con.0014	fig|2172.40.peg.829			PATRIC.2172.40.2172.40.con.0014.CDS.23731.24441.rev	PATRIC	CDS	23731	24441	711	-		PLF_2172_00000280	PGF_00038821		236		Sugar-phosphate cytidylyltransferase
Ar-5	2172.40	2172.40.con.0014	fig|2172.40.peg.830			PATRIC.2172.40.2172.40.con.0014.CDS.24448.25065.rev	PATRIC	CDS	24448	25065	618	-		PLF_2172_00000484	PGF_00426290		205		5-carboxymethyl uridine and 5-carboxymethyl 2-thiouridine methyltransferase
Ar-5	2172.40	2172.40.con.0014	fig|2172.40.peg.831			PATRIC.2172.40.2172.40.con.0014.CDS.25174.25335.rev	PATRIC	CDS	25174	25335	162	-		PLF_2172_00001329	PGF_02272050		53		hypothetical protein
Ar-5	2172.40	2172.40.con.0014	fig|2172.40.peg.832			PATRIC.2172.40.2172.40.con.0014.CDS.25434.26654.rev	PATRIC	CDS	25434	26654	1221	-		PLF_2172_00000207	PGF_00008075		406		Glutamate N-acetyltransferase (EC 2.3.1.35) @ N-acetylglutamate synthase (EC 2.3.1.1)	GO:0004358|glutamate N-acetyltransferase activity;GO:0004042|acetyl-CoA:L-glutamate N-acetyltransferase activity
Ar-5	2172.40	2172.40.con.0014	fig|2172.40.peg.833			PATRIC.2172.40.2172.40.con.0014.CDS.26678.26947.rev	PATRIC	CDS	26678	26947	270	-		PLF_2172_00001330	PGF_02272051		89		hypothetical protein
Ar-5	2172.40	2172.40.con.0014	fig|2172.40.peg.834			PATRIC.2172.40.2172.40.con.0014.CDS.26999.28201.rev	PATRIC	CDS	26999	28201	1203	-		PLF_2172_00000156	PGF_00121834		400		hypothetical protein
Ar-5	2172.40	2172.40.con.0014	fig|2172.40.peg.835			PATRIC.2172.40.2172.40.con.0014.CDS.28194.29219.rev	PATRIC	CDS	28194	29219	1026	-		PLF_2172_00000264	PGF_02271194		341		Uncharacterized protein MTH179
Ar-5	2172.40	2172.40.con.0014	fig|2172.40.peg.805			PATRIC.2172.40.2172.40.con.0014.CDS.2876.4129.rev	PATRIC	CDS	2876	4129	1254	-		PLF_2172_00000620	PGF_00037870		417		Proteasome-activating AAA-ATPase (PAN), archaeal
Ar-5	2172.40	2172.40.con.0014	fig|2172.40.peg.836			PATRIC.2172.40.2172.40.con.0014.CDS.29294.30037.rev	PATRIC	CDS	29294	30037	744	-		PLF_2172_00000483	PGF_00416277		247		3',5'-cyclic-nucleotide phosphodiesterase
Ar-5	2172.40	2172.40.con.0014	fig|2172.40.peg.837			PATRIC.2172.40.2172.40.con.0014.CDS.30047.30397.rev	PATRIC	CDS	30047	30397	351	-		PLF_2172_00012977	PGF_00025384		116		Nascent polypeptide-associated complex protein
Ar-5	2172.40	2172.40.con.0014	fig|2172.40.peg.838			PATRIC.2172.40.2172.40.con.0014.CDS.30555.31979.fwd	PATRIC	CDS	30555	31979	1425	+		PLF_2172_00000137	PGF_05366249		474		Radical SAM domain protein
Ar-5	2172.40	2172.40.con.0014	fig|2172.40.peg.839			PATRIC.2172.40.2172.40.con.0014.CDS.32507.32617.rev	PATRIC	CDS	32507	32617	111	-		PLF_2172_00001639	PGF_00343246		36		hypothetical protein
Ar-5	2172.40	2172.40.con.0014	fig|2172.40.peg.840			PATRIC.2172.40.2172.40.con.0014.CDS.32617.34230.rev	PATRIC	CDS	32617	34230	1614	-		PLF_2172_00000238	PGF_05841109		537		Sodium/proline symporter
Ar-5	2172.40	2172.40.con.0014	fig|2172.40.peg.841			PATRIC.2172.40.2172.40.con.0014.CDS.34348.35649.fwd	PATRIC	CDS	34348	35649	1302	+		PLF_2172_00000108	PGF_10015132		433		Coenzyme A ligase
Ar-5	2172.40	2172.40.con.0014	fig|2172.40.peg.842			PATRIC.2172.40.2172.40.con.0014.CDS.35660.36091.fwd	PATRIC	CDS	35660	36091	432	+		PLF_2172_00000292	PGF_00052714		143		Amino acid-binding ACT
Ar-5	2172.40	2172.40.con.0014	fig|2172.40.peg.843			PATRIC.2172.40.2172.40.con.0014.CDS.36110.36433.rev	PATRIC	CDS	36110	36433	324	-		PLF_2172_00001191	PGF_02271970		107		hypothetical protein
Ar-5	2172.40	2172.40.con.0014	fig|2172.40.peg.844			PATRIC.2172.40.2172.40.con.0014.CDS.36460.36738.rev	PATRIC	CDS	36460	36738	279	-		PLF_2172_00000964	PGF_02275845		92		hypothetical protein
Ar-5	2172.40	2172.40.con.0014	fig|2172.40.peg.845			PATRIC.2172.40.2172.40.con.0014.CDS.36796.37380.rev	PATRIC	CDS	36796	37380	585	-		PLF_2172_00000214	PGF_00014067		194		Indolepyruvate oxidoreductase subunit IorB (EC 1.2.7.8)	GO:0043805|indolepyruvate ferredoxin oxidoreductase activity
Ar-5	2172.40	2172.40.con.0014	fig|2172.40.peg.846			PATRIC.2172.40.2172.40.con.0014.CDS.37383.39281.rev	PATRIC	CDS	37383	39281	1899	-		PLF_2172_00000213	PGF_00014064		632		Indolepyruvate oxidoreductase subunit IorA (EC 1.2.7.8)	GO:0043805|indolepyruvate ferredoxin oxidoreductase activity
Ar-5	2172.40	2172.40.con.0014	fig|2172.40.peg.847			PATRIC.2172.40.2172.40.con.0014.CDS.39397.40878.fwd	PATRIC	CDS	39397	40878	1482	+		PLF_2172_00005949	PGF_02961521		493		Fumarate reductase (CoM/CoB), subunit TfrB (EC 1.3.4.1)
Ar-5	2172.40	2172.40.con.0014	fig|2172.40.peg.848			PATRIC.2172.40.2172.40.con.0014.CDS.40890.41795.fwd	PATRIC	CDS	40890	41795	906	+		PLF_2172_00000467	PGF_02473279		301		tRNA (cytidine(32)/uridine(32)-2'-O)-methyltransferase (EC 2.1.1.200)
Ar-5	2172.40	2172.40.con.0014	fig|2172.40.peg.849			PATRIC.2172.40.2172.40.con.0014.CDS.41792.42613.fwd	PATRIC	CDS	41792	42613	822	+		PLF_2172_00001106	PGF_02267764		273		Uncharacterized di-4Fe-4S ferredoxin domain-containing protein, Dalk_2601 type
Ar-5	2172.40	2172.40.con.0014	fig|2172.40.peg.850			PATRIC.2172.40.2172.40.con.0014.CDS.42837.44183.fwd	PATRIC	CDS	42837	44183	1347	+		PLF_2172_00000675	PGF_00066935		448		Uracil permease @ Uracil:proton symporter UraA
Ar-5	2172.40	2172.40.con.0014	fig|2172.40.peg.806			PATRIC.2172.40.2172.40.con.0014.CDS.4334.4816.fwd	PATRIC	CDS	4334	4816	483	+		PLF_2172_00001405	PGF_02272094		160		Zinc-finger protein
Ar-5	2172.40	2172.40.con.0014	fig|2172.40.peg.851			PATRIC.2172.40.2172.40.con.0014.CDS.44176.44802.fwd	PATRIC	CDS	44176	44802	627	+		PLF_2172_00000448	PGF_00403095		208		Uracil phosphoribosyltransferase (EC 2.4.2.9)	GO:0004845|uracil phosphoribosyltransferase activity
Ar-5	2172.40	2172.40.con.0014	fig|2172.40.peg.852			PATRIC.2172.40.2172.40.con.0014.CDS.44869.45657.rev	PATRIC	CDS	44869	45657	789	-		PLF_2172_00001291	PGF_02272014		262		hypothetical protein
Ar-5	2172.40	2172.40.con.0014	fig|2172.40.peg.853			PATRIC.2172.40.2172.40.con.0014.CDS.45679.46854.rev	PATRIC	CDS	45679	46854	1176	-		PLF_2172_00001536	PGF_00317128		391		hypothetical protein
Ar-5	2172.40	2172.40.con.0014	fig|2172.40.peg.807			PATRIC.2172.40.2172.40.con.0014.CDS.4817.5251.rev	PATRIC	CDS	4817	5251	435	-		PLF_2172_00001461	PGF_00169963		144		Uncharacterized protein MJ0949
Ar-5	2172.40	2172.40.con.0014	fig|2172.40.peg.808			PATRIC.2172.40.2172.40.con.0014.CDS.5293.6516.rev	PATRIC	CDS	5293	6516	1224	-		PLF_2172_00001169	PGF_00787698		407		hypothetical protein
Ar-5	2172.40	2172.40.con.0014	fig|2172.40.peg.803			PATRIC.2172.40.2172.40.con.0014.CDS.632.1669.rev	PATRIC	CDS	632	1669	1038	-		PLF_2172_00000711	PGF_00413205		345		tRNA (guanine(10)-N(2))-dimethyltransferase (EC 2.1.1.213)
Ar-5	2172.40	2172.40.con.0014	fig|2172.40.peg.809			PATRIC.2172.40.2172.40.con.0014.CDS.6571.7011.rev	PATRIC	CDS	6571	7011	441	-		PLF_2172_00000957	PGF_00238746		146		Uncharacterized protein MK0751
Ar-5	2172.40	2172.40.con.0014	fig|2172.40.peg.810			PATRIC.2172.40.2172.40.con.0014.CDS.7095.8531.rev	PATRIC	CDS	7095	8531	1437	-		PLF_2172_00000157	PGF_00401225		478		methanogen enzyme similar to murein synthesis amino acid ligase
Ar-5	2172.40	2172.40.con.0014	fig|2172.40.peg.811			PATRIC.2172.40.2172.40.con.0014.CDS.8562.9644.rev	PATRIC	CDS	8562	9644	1083	-		PLF_2172_00000777	PGF_12766951		360		Phospho-N-acetylmuramoyl-pentapeptide-transferase (EC 2.7.8.13)	GO:0008963|phospho-N-acetylmuramoyl-pentapeptide-transferase activity;GO:0008963|UDP-N-acetylmuramoyl-L-alanyl-D-glutamyl-meso-2,6-diaminopimelyl-D-alanyl-D-alanine:undecaprenyl-phosphate transferase activity
Ar-5	2172.40	2172.40.con.0014	fig|2172.40.peg.812			PATRIC.2172.40.2172.40.con.0014.CDS.9714.10817.rev	PATRIC	CDS	9714	10817	1104	-		PLF_2172_00000816	PGF_02274811		367		hypothetical protein
Ar-5	2172.40	2172.40.con.0015	fig|2172.40.peg.864			PATRIC.2172.40.2172.40.con.0015.CDS.10252.11325.fwd	PATRIC	CDS	10252	11325	1074	+		PLF_2172_00000412	PGF_00648450		357		Rod shape-determining protein MreB
Ar-5	2172.40	2172.40.con.0015	fig|2172.40.peg.865			PATRIC.2172.40.2172.40.con.0015.CDS.11370.11993.fwd	PATRIC	CDS	11370	11993	624	+		PLF_2172_00001132	PGF_00048556		207		Ribonuclease HII (EC 3.1.26.4)	GO:0004523|RNA-DNA hybrid ribonuclease activity
Ar-5	2172.40	2172.40.con.0015	fig|2172.40.peg.866			PATRIC.2172.40.2172.40.con.0015.CDS.12067.12906.fwd	PATRIC	CDS	12067	12906	840	+		PLF_2172_00000383	PGF_10384183		279		MotA/TolQ/ExbB proton channel family protein
Ar-5	2172.40	2172.40.con.0015	fig|2172.40.peg.867			PATRIC.2172.40.2172.40.con.0015.CDS.12915.13331.fwd	PATRIC	CDS	12915	13331	417	+		PLF_2172_00001309	PGF_02272032		138		hypothetical protein
Ar-5	2172.40	2172.40.con.0015	fig|2172.40.peg.868			PATRIC.2172.40.2172.40.con.0015.CDS.13344.13970.fwd	PATRIC	CDS	13344	13970	627	+		PLF_2172_00000556	PGF_00013510		208		IMP cyclohydrolase (EC 3.5.4.10) [alternate form]	GO:0003937|IMP cyclohydrolase activity
Ar-5	2172.40	2172.40.con.0015	fig|2172.40.peg.869			PATRIC.2172.40.2172.40.con.0015.CDS.14003.14767.fwd	PATRIC	CDS	14003	14767	765	+		PLF_2172_00000320	PGF_01981062		254		Coenzyme F420-0:L-glutamate ligase (EC 6.3.2.31) @ F420-1:L-glutamate ligase (EC 6.3.2.34)	GO:0052618|coenzyme F420-0:L-glutamate ligase activity;GO:0052619|coenzyme F420-1:gamma-L-glutamate ligase activity
Ar-5	2172.40	2172.40.con.0015	fig|2172.40.peg.870			PATRIC.2172.40.2172.40.con.0015.CDS.14786.15691.fwd	PATRIC	CDS	14786	15691	906	+		PLF_2172_00000582	PGF_00016613		301		Lactyl (2) diphospho-(5')guanosine:7,8-didemethyl-8-hydroxy-5-deazariboflavin 2-phospho-L-lactate transferase (EC 2.7.8.28)
Ar-5	2172.40	2172.40.con.0015	fig|2172.40.peg.871			PATRIC.2172.40.2172.40.con.0015.CDS.15709.16473.fwd	PATRIC	CDS	15709	16473	765	+		PLF_2172_00000341	PGF_00006991		254		GTP cyclohydrolase III (EC 3.5.4.29)	GO:0043740|GTP cyclohydrolase IIa activity
Ar-5	2172.40	2172.40.con.0015	fig|2172.40.peg.856			PATRIC.2172.40.2172.40.con.0015.CDS.1645.3927.fwd	PATRIC	CDS	1645	3927	2283	+		PLF_2172_00000084	PGF_05438553		760		Phosphoenolpyruvate synthase (EC 2.7.9.2)	GO:0008986|pyruvate, water dikinase activity
Ar-5	2172.40	2172.40.con.0015	fig|2172.40.peg.872			PATRIC.2172.40.2172.40.con.0015.CDS.16504.17214.fwd	PATRIC	CDS	16504	17214	711	+		PLF_2172_00000831	PGF_00413269		236		tRNA-dihydrouridine synthase DusB-like protein
Ar-5	2172.40	2172.40.con.0015	fig|2172.40.peg.873			PATRIC.2172.40.2172.40.con.0015.CDS.17306.18901.fwd	PATRIC	CDS	17306	18901	1596	+		PLF_2172_00000585	PGF_00020796		531		Methyl coenzyme M reductase system component A2
Ar-5	2172.40	2172.40.con.0015	fig|2172.40.peg.874			PATRIC.2172.40.2172.40.con.0015.CDS.19089.19403.fwd	PATRIC	CDS	19089	19403	315	+		PLF_2172_00001299	PGF_02272022		104		hypothetical protein
Ar-5	2172.40	2172.40.con.0015	fig|2172.40.peg.875			PATRIC.2172.40.2172.40.con.0015.CDS.19503.19985.fwd	PATRIC	CDS	19503	19985	483	+		PLF_2172_00013125	PGF_00413269		160		tRNA-dihydrouridine synthase DusB-like protein
Ar-5	2172.40	2172.40.con.0015	fig|2172.40.peg.876			PATRIC.2172.40.2172.40.con.0015.CDS.19975.20613.fwd	PATRIC	CDS	19975	20613	639	+		PLF_2172_00013136	PGF_12820359		212		Precorrin-2 oxidase (EC 1.3.1.76) @ Sirohydrochlorin ferrochelatase activity of CysG (EC 4.99.1.4)	GO:0043115|precorrin-2 dehydrogenase activity;GO:0051266|sirohydrochlorin ferrochelatase activity
Ar-5	2172.40	2172.40.con.0015	fig|2172.40.peg.877			PATRIC.2172.40.2172.40.con.0015.CDS.20603.21802.fwd	PATRIC	CDS	20603	21802	1200	+		PLF_2172_00000345	PGF_00008334		399		Glutamyl-tRNA reductase (EC 1.2.1.70)	GO:0008883|glutamyl-tRNA reductase activity
Ar-5	2172.40	2172.40.con.0015	fig|2172.40.peg.878			PATRIC.2172.40.2172.40.con.0015.CDS.21816.22940.rev	PATRIC	CDS	21816	22940	1125	-		PLF_2172_00000177	PGF_00894813		374		Cell division-associated, ATP-dependent zinc metalloprotease FtsH
Ar-5	2172.40	2172.40.con.0015	fig|2172.40.peg.879			PATRIC.2172.40.2172.40.con.0015.CDS.23156.24112.rev	PATRIC	CDS	23156	24112	957	-		PLF_2172_00000479	PGF_03237765		318		3-hydroxybutyryl-CoA dehydrogenase (EC 1.1.1.157); 3-hydroxyacyl-CoA dehydrogenase (EC 1.1.1.35)	GO:0008691|3-hydroxybutyryl-CoA dehydrogenase activity;GO:0003857|3-hydroxyacyl-CoA dehydrogenase activity
Ar-5	2172.40	2172.40.con.0015	fig|2172.40.peg.880			PATRIC.2172.40.2172.40.con.0015.CDS.24234.25304.fwd	PATRIC	CDS	24234	25304	1071	+		PLF_2172_00001250	PGF_02271994		356		Predicted phosphohydrolase
Ar-5	2172.40	2172.40.con.0015	fig|2172.40.peg.881			PATRIC.2172.40.2172.40.con.0015.CDS.25306.26142.rev	PATRIC	CDS	25306	26142	837	-		PLF_2172_00000192	PGF_00424336		278		Endonuclease IV (EC 3.1.21.2)	GO:0008833|deoxyribonuclease IV (phage-T4-induced) activity
Ar-5	2172.40	2172.40.con.0015	fig|2172.40.peg.882			PATRIC.2172.40.2172.40.con.0015.CDS.26169.27185.rev	PATRIC	CDS	26169	27185	1017	-		PLF_2172_00000388	PGF_00024323		338		NAD(P)-dependent glyceraldehyde-3-phosphate dehydrogenase, archaeal (EC 1.2.1.59)	GO:0043891|glyceraldehyde-3-phosphate dehydrogenase (NAD(P)+) (phosphorylating) activity
Ar-5	2172.40	2172.40.con.0015	fig|2172.40.peg.883			PATRIC.2172.40.2172.40.con.0015.CDS.27322.27534.rev	PATRIC	CDS	27322	27534	213	-		PLF_2172_00001348	PGF_02272065		70		Copper(I) chaperone CopZ
Ar-5	2172.40	2172.40.con.0015	fig|2172.40.peg.884			PATRIC.2172.40.2172.40.con.0015.CDS.27612.29438.rev	PATRIC	CDS	27612	29438	1827	-		PLF_2172_00001021	PGF_02271896		608		Probable cadmium-transporting ATPase (EC 3.6.3.3)	GO:0008551|cadmium-exporting ATPase activity
Ar-5	2172.40	2172.40.con.0015	fig|2172.40.peg.885			PATRIC.2172.40.2172.40.con.0015.CDS.29494.29766.rev	PATRIC	CDS	29494	29766	273	-		PLF_2172_00001059	PGF_08225224		90		hypothetical protein
Ar-5	2172.40	2172.40.con.0015	fig|2172.40.peg.886			PATRIC.2172.40.2172.40.con.0015.CDS.29897.30007.rev	PATRIC	CDS	29897	30007	111	-		PLF_2172_00001714	PGF_02272287		36		1,4-beta-cellobiosidase
Ar-5	2172.40	2172.40.con.0015	fig|2172.40.peg.854			PATRIC.2172.40.2172.40.con.0015.CDS.33.782.fwd	PATRIC	CDS	33	782	750	+		PLF_2172_00001247	PGF_06784466		249		ABC transporter, ATP-binding protein (cluster 13, osmolytes)
Ar-5	2172.40	2172.40.con.0015	fig|2172.40.peg.857			PATRIC.2172.40.2172.40.con.0015.CDS.3979.5136.fwd	PATRIC	CDS	3979	5136	1158	+		PLF_2172_00000365	PGF_00016267		385		L-tyrosine decarboxylase (EC 4.1.1.25)	GO:0004837|tyrosine decarboxylase activity
Ar-5	2172.40	2172.40.con.0015	fig|2172.40.peg.858			PATRIC.2172.40.2172.40.con.0015.CDS.5225.6175.fwd	PATRIC	CDS	5225	6175	951	+		PLF_2172_00000310	PGF_00931013		316		Choloylglycine hydrolase (EC 3.5.1.24)	GO:0045302|choloylglycine hydrolase activity
Ar-5	2172.40	2172.40.con.0015	fig|2172.40.peg.859			PATRIC.2172.40.2172.40.con.0015.CDS.6221.6589.rev	PATRIC	CDS	6221	6589	369	-		PLF_2172_00000666	PGF_00065054		122		Uncharacterized protein MJ0408
Ar-5	2172.40	2172.40.con.0015	fig|2172.40.peg.860			PATRIC.2172.40.2172.40.con.0015.CDS.6593.7315.rev	PATRIC	CDS	6593	7315	723	-		PLF_2172_00000909	PGF_07304690		240		Sortase (surface protein transpeptidase)
Ar-5	2172.40	2172.40.con.0015	fig|2172.40.peg.861			PATRIC.2172.40.2172.40.con.0015.CDS.7354.8526.rev	PATRIC	CDS	7354	8526	1173	-		PLF_2172_00002274	PGF_02272620		390		hypothetical protein
Ar-5	2172.40	2172.40.con.0015	fig|2172.40.peg.862			PATRIC.2172.40.2172.40.con.0015.CDS.8571.9269.rev	PATRIC	CDS	8571	9269	699	-		PLF_2172_00000496	PGF_10426815		232		CDP-diacylglycerol--serine O-phosphatidyltransferase (EC 2.7.8.8) @ Archaetidylserine synthase (EC 2.7.8.38)	GO:0003882|CDP-diacylglycerol-serine O-phosphatidyltransferase activity
Ar-5	2172.40	2172.40.con.0015	fig|2172.40.peg.863			PATRIC.2172.40.2172.40.con.0015.CDS.9614.10249.fwd	PATRIC	CDS	9614	10249	636	+		PLF_2172_00000825	PGF_04630325		211		hypothetical protein
Ar-5	2172.40	2172.40.con.0015	fig|2172.40.peg.855			PATRIC.2172.40.2172.40.con.0015.CDS.971.1453.fwd	PATRIC	CDS	971	1453	483	+		PLF_2172_00012491	PGF_00016321		160		LSU ribosomal protein L10e (L16p)
Ar-5	2172.40	2172.40.con.0016	fig|2172.40.peg.887			PATRIC.2172.40.2172.40.con.0016.CDS.1.4107.rev	PATRIC	CDS	1	4107	4107	-		PLF_2172_00001501	PGF_00016694		1369		Large repetitive protein
Ar-5	2172.40	2172.40.con.0016	fig|2172.40.peg.895			PATRIC.2172.40.2172.40.con.0016.CDS.10426.10863.rev	PATRIC	CDS	10426	10863	438	-		PLF_2172_00000904	PGF_01366266		145		Ribosomal-protein-S18p-alanine acetyltransferase (EC 2.3.1.128)	GO:0008999|ribosomal-protein-alanine N-acetyltransferase activity
Ar-5	2172.40	2172.40.con.0016	fig|2172.40.peg.896			PATRIC.2172.40.2172.40.con.0016.CDS.10940.11326.fwd	PATRIC	CDS	10940	11326	387	+		PLF_2172_00016980	PGF_00064219		128		UPF0146 protein MJ0688
Ar-5	2172.40	2172.40.con.0016	fig|2172.40.peg.897			PATRIC.2172.40.2172.40.con.0016.CDS.11338.13794.fwd	PATRIC	CDS	11338	13794	2457	+		PLF_2172_00006524	PGF_02952136		818		Cation-transporting ATPase, E1-E2 family
Ar-5	2172.40	2172.40.con.0016	fig|2172.40.peg.898			PATRIC.2172.40.2172.40.con.0016.CDS.13791.14585.fwd	PATRIC	CDS	13791	14585	795	+		PLF_2172_00012938	PGF_00418294		264		Cobalt-precorrin-6A reductase (EC 1.3.1.106)
Ar-5	2172.40	2172.40.con.0016	fig|2172.40.peg.899			PATRIC.2172.40.2172.40.con.0016.CDS.14718.15026.rev	PATRIC	CDS	14718	15026	309	-		PLF_2172_00000236	PGF_00049862		102		SSU ribosomal protein S20e (S10p)
Ar-5	2172.40	2172.40.con.0016	fig|2172.40.peg.900			PATRIC.2172.40.2172.40.con.0016.CDS.15097.16338.rev	PATRIC	CDS	15097	16338	1242	-		PLF_2172_00000091	PGF_00060402		413		Translation elongation factor 1 alpha subunit
Ar-5	2172.40	2172.40.con.0016	fig|2172.40.peg.901			PATRIC.2172.40.2172.40.con.0016.CDS.16490.18664.rev	PATRIC	CDS	16490	18664	2175	-		PLF_2172_00000242	PGF_00060408		724		Translation elongation factor 2
Ar-5	2172.40	2172.40.con.0016	fig|2172.40.peg.902			PATRIC.2172.40.2172.40.con.0016.CDS.18707.19267.rev	PATRIC	CDS	18707	19267	561	-		PLF_2172_00000423	PGF_00049894		186		SSU ribosomal protein S5e (S7p)
Ar-5	2172.40	2172.40.con.0016	fig|2172.40.peg.903			PATRIC.2172.40.2172.40.con.0016.CDS.19281.19706.rev	PATRIC	CDS	19281	19706	426	-		PLF_2172_00000419	PGF_00049869		141		SSU ribosomal protein S23e (S12p)
Ar-5	2172.40	2172.40.con.0016	fig|2172.40.peg.904			PATRIC.2172.40.2172.40.con.0016.CDS.20842.22422.fwd	PATRIC	CDS	20842	22422	1581	+		PLF_2172_00001507	PGF_02272171		526		hypothetical protein
Ar-5	2172.40	2172.40.con.0016	fig|2172.40.peg.905			PATRIC.2172.40.2172.40.con.0016.CDS.22567.22794.fwd	PATRIC	CDS	22567	22794	228	+		PLF_2172_00001900	PGF_00363213		75		hypothetical protein
Ar-5	2172.40	2172.40.con.0016	fig|2172.40.peg.906			PATRIC.2172.40.2172.40.con.0016.CDS.22807.23238.rev	PATRIC	CDS	22807	23238	432	-		PLF_2172_00000594	PGF_00026575		143		NusA protein homolog, archaeal
Ar-5	2172.40	2172.40.con.0016	fig|2172.40.peg.907			PATRIC.2172.40.2172.40.con.0016.CDS.23245.23541.rev	PATRIC	CDS	23245	23541	297	-		PLF_2172_00000572	PGF_00016394		98		LSU ribosomal protein L30e
Ar-5	2172.40	2172.40.con.0016	fig|2172.40.peg.908			PATRIC.2172.40.2172.40.con.0016.CDS.23553.24764.rev	PATRIC	CDS	23553	24764	1212	-		PLF_2172_00000328	PGF_00422335		403		DNA-directed RNA polymerase subunit A'' (EC 2.7.7.6)	GO:0003899|DNA-directed RNA polymerase activity
Ar-5	2172.40	2172.40.con.0016	fig|2172.40.peg.909			PATRIC.2172.40.2172.40.con.0016.CDS.24773.27457.rev	PATRIC	CDS	24773	27457	2685	-		PLF_2172_00013137	PGF_00422327		894		DNA-directed RNA polymerase subunit A' (EC 2.7.7.6)	GO:0003899|DNA-directed RNA polymerase activity
Ar-5	2172.40	2172.40.con.0016	fig|2172.40.peg.910			PATRIC.2172.40.2172.40.con.0016.CDS.27484.29295.rev	PATRIC	CDS	27484	29295	1812	-		PLF_2172_00000736	PGF_00422338		603		DNA-directed RNA polymerase subunit B' (EC 2.7.7.6)	GO:0003899|DNA-directed RNA polymerase activity
Ar-5	2172.40	2172.40.con.0016	fig|2172.40.peg.911			PATRIC.2172.40.2172.40.con.0016.CDS.29308.30852.rev	PATRIC	CDS	29308	30852	1545	-		PLF_2172_00000185	PGF_00422339		514		DNA-directed RNA polymerase subunit B'' (EC 2.7.7.6)	GO:0003899|DNA-directed RNA polymerase activity
Ar-5	2172.40	2172.40.con.0016	fig|2172.40.peg.912			PATRIC.2172.40.2172.40.con.0016.CDS.31091.31324.rev	PATRIC	CDS	31091	31324	234	-		PLF_2172_00001350	PGF_00422356		77		DNA-directed RNA polymerase subunit H (EC 2.7.7.6)	GO:0003899|DNA-directed RNA polymerase activity
Ar-5	2172.40	2172.40.con.0016	fig|2172.40.peg.913			PATRIC.2172.40.2172.40.con.0016.CDS.32166.32438.rev	PATRIC	CDS	32166	32438	273	-					90		hypothetical protein
Ar-5	2172.40	2172.40.con.0016	fig|2172.40.peg.914			PATRIC.2172.40.2172.40.con.0016.CDS.32683.33333.rev	PATRIC	CDS	32683	33333	651	-		PLF_2172_00001548	PGF_02272198		216		Tetratricopeptide repeat family protein
Ar-5	2172.40	2172.40.con.0016	fig|2172.40.peg.915			PATRIC.2172.40.2172.40.con.0016.CDS.33348.33539.rev	PATRIC	CDS	33348	33539	192	-		PLF_2172_00001530	PGF_02272189		63		hypothetical protein
Ar-5	2172.40	2172.40.con.0016	fig|2172.40.peg.916			PATRIC.2172.40.2172.40.con.0016.CDS.33948.34811.fwd	PATRIC	CDS	33948	34811	864	+		PLF_2172_00005763	PGF_02787474		287		Hydroxyethylthiazole kinase (EC 2.7.1.50)	GO:0004417|hydroxyethylthiazole kinase activity
Ar-5	2172.40	2172.40.con.0016	fig|2172.40.peg.917			PATRIC.2172.40.2172.40.con.0016.CDS.34808.35437.fwd	PATRIC	CDS	34808	35437	630	+		PLF_2172_00001142	PGF_01291823		209		Thiamin-phosphate pyrophosphorylase (EC 2.5.1.3)	GO:0004789|thiamine-phosphate diphosphorylase activity
Ar-5	2172.40	2172.40.con.0016	fig|2172.40.peg.918			PATRIC.2172.40.2172.40.con.0016.CDS.35434.36663.rev	PATRIC	CDS	35434	36663	1230	-		PLF_2172_00000603	PGF_02277678		409		Phosphoglycerate kinase (EC 2.7.2.3)	GO:0004618|phosphoglycerate kinase activity
Ar-5	2172.40	2172.40.con.0016	fig|2172.40.peg.919			PATRIC.2172.40.2172.40.con.0016.CDS.36712.37380.rev	PATRIC	CDS	36712	37380	669	-		PLF_2172_00013111	PGF_03958563		222		Triosephosphate isomerase (EC 5.3.1.1)	GO:0004807|triose-phosphate isomerase activity
Ar-5	2172.40	2172.40.con.0016	fig|2172.40.peg.920			PATRIC.2172.40.2172.40.con.0016.CDS.37502.37849.fwd	PATRIC	CDS	37502	37849	348	+		PLF_2172_00001412	PGF_02272097		115		hypothetical protein
Ar-5	2172.40	2172.40.con.0016	fig|2172.40.peg.921			PATRIC.2172.40.2172.40.con.0016.CDS.37871.38479.rev	PATRIC	CDS	37871	38479	609	-		PLF_2172_00001628	PGF_02272233		202		hypothetical protein
Ar-5	2172.40	2172.40.con.0016	fig|2172.40.peg.922			PATRIC.2172.40.2172.40.con.0016.CDS.38636.38734.rev	PATRIC	CDS	38636	38734	99	-		PLF_2172_00003549	PGF_10532194		32		Oxidoreductase, short-chain dehydrogenase/reductase family
Ar-5	2172.40	2172.40.con.0016	fig|2172.40.peg.888			PATRIC.2172.40.2172.40.con.0016.CDS.4505.4975.rev	PATRIC	CDS	4505	4975	471	-		PLF_2172_00000946	PGF_00310936		156		hypothetical protein
Ar-5	2172.40	2172.40.con.0016	fig|2172.40.peg.889			PATRIC.2172.40.2172.40.con.0016.CDS.5350.5769.rev	PATRIC	CDS	5350	5769	420	-		PLF_2172_00001739	PGF_00291454		139		hypothetical protein
Ar-5	2172.40	2172.40.con.0016	fig|2172.40.peg.890			PATRIC.2172.40.2172.40.con.0016.CDS.6035.7369.rev	PATRIC	CDS	6035	7369	1335	-		PLF_2172_00000127	PGF_00024831		444		NADP-specific glutamate dehydrogenase (EC 1.4.1.4)	GO:0004354|glutamate dehydrogenase (NADP+) activity
Ar-5	2172.40	2172.40.con.0016	fig|2172.40.peg.891			PATRIC.2172.40.2172.40.con.0016.CDS.7846.8133.fwd	PATRIC	CDS	7846	8133	288	+		PLF_2172_00001183	PGF_02271965		95		hypothetical protein
Ar-5	2172.40	2172.40.con.0016	fig|2172.40.peg.892			PATRIC.2172.40.2172.40.con.0016.CDS.8168.8410.fwd	PATRIC	CDS	8168	8410	243	+		PLF_2172_00017680	PGF_12944258		80		hypothetical protein
Ar-5	2172.40	2172.40.con.0016	fig|2172.40.peg.893			PATRIC.2172.40.2172.40.con.0016.CDS.8557.9795.rev	PATRIC	CDS	8557	9795	1239	-		PLF_2172_00000074	PGF_00424924		412		Eukaryotic peptide chain release factor subunit 1
Ar-5	2172.40	2172.40.con.0016	fig|2172.40.peg.894			PATRIC.2172.40.2172.40.con.0016.CDS.9909.10436.fwd	PATRIC	CDS	9909	10436	528	+		PLF_2172_00001072	PGF_02271922		175		hypothetical protein
Ar-5	2172.40	2172.40.con.0017	fig|2172.40.peg.925			PATRIC.2172.40.2172.40.con.0017.CDS.1102.1656.fwd	PATRIC	CDS	1102	1656	555	+		PLF_2172_00000568	PGF_00016341		184		LSU ribosomal protein L15e
Ar-5	2172.40	2172.40.con.0017	fig|2172.40.peg.938			PATRIC.2172.40.2172.40.con.0017.CDS.11524.12570.fwd	PATRIC	CDS	11524	12570	1047	+		PLF_2172_00000209	PGF_00008548		348		Glycerol-1-phosphate dehydrogenase [NAD(P)+] (EC 1.1.1.261)	GO:0050492|glycerol-1-phosphate dehydrogenase [NAD(P)+] activity
Ar-5	2172.40	2172.40.con.0017	fig|2172.40.peg.939			PATRIC.2172.40.2172.40.con.0017.CDS.12567.13004.fwd	PATRIC	CDS	12567	13004	438	+		PLF_2172_00001341	PGF_00205254		145		UPF0179 protein MJ1627
Ar-5	2172.40	2172.40.con.0017	fig|2172.40.peg.940			PATRIC.2172.40.2172.40.con.0017.CDS.13025.13690.fwd	PATRIC	CDS	13025	13690	666	+		PLF_2172_00000631	PGF_05657253		221		Ribose-5-phosphate isomerase A (EC 5.3.1.6)	GO:0004751|ribose-5-phosphate isomerase activity
Ar-5	2172.40	2172.40.con.0017	fig|2172.40.peg.941			PATRIC.2172.40.2172.40.con.0017.CDS.13701.13919.fwd	PATRIC	CDS	13701	13919	219	+		PLF_2172_00013039	PGF_08050838		72		hypothetical protein
Ar-5	2172.40	2172.40.con.0017	fig|2172.40.peg.942			PATRIC.2172.40.2172.40.con.0017.CDS.13973.17122.rev	PATRIC	CDS	13973	17122	3150	-		PLF_2172_00001533	PGF_05606505		1049		Cell surface protein
Ar-5	2172.40	2172.40.con.0017	fig|2172.40.peg.926			PATRIC.2172.40.2172.40.con.0017.CDS.1687.2112.fwd	PATRIC	CDS	1687	2112	426	+		PLF_2172_00001190	PGF_00096556		141		hypothetical protein
Ar-5	2172.40	2172.40.con.0017	fig|2172.40.peg.943			PATRIC.2172.40.2172.40.con.0017.CDS.17376.19154.fwd	PATRIC	CDS	17376	19154	1779	+		PLF_2172_00000983	PGF_02275852		592		Cell surface protein
Ar-5	2172.40	2172.40.con.0017	fig|2172.40.peg.944			PATRIC.2172.40.2172.40.con.0017.CDS.19437.20933.fwd	PATRIC	CDS	19437	20933	1497	+		PLF_2172_00000005	PGF_02274624		498		Transposase
Ar-5	2172.40	2172.40.con.0017	fig|2172.40.peg.923			PATRIC.2172.40.2172.40.con.0017.CDS.2.211.rev	PATRIC	CDS	2	211	210	-		PLF_2172_00000332	PGF_07672213		70		Nickel ABC transporter, substrate-binding protein NikA2 (TC 3.A.1.5.3)
Ar-5	2172.40	2172.40.con.0017	fig|2172.40.peg.945			PATRIC.2172.40.2172.40.con.0017.CDS.21005.21115.rev	PATRIC	CDS	21005	21115	111	-		PLF_2172_00001714	PGF_02272287		36		1,4-beta-cellobiosidase
Ar-5	2172.40	2172.40.con.0017	fig|2172.40.peg.927			PATRIC.2172.40.2172.40.con.0017.CDS.2172.2498.fwd	PATRIC	CDS	2172	2498	327	+		PLF_2172_00001401	PGF_00065123		108		Uncharacterized protein MJ0742
Ar-5	2172.40	2172.40.con.0017	fig|2172.40.peg.928			PATRIC.2172.40.2172.40.con.0017.CDS.2501.3331.rev	PATRIC	CDS	2501	3331	831	-		PLF_2172_00000045	PGF_01668012		276		Sulfur carrier protein FdhD
Ar-5	2172.40	2172.40.con.0017	fig|2172.40.peg.929			PATRIC.2172.40.2172.40.con.0017.CDS.3506.3601.fwd	PATRIC	CDS	3506	3601	96	+		PLF_2172_00001432	PGF_02272116		31		hypothetical protein
Ar-5	2172.40	2172.40.con.0017	fig|2172.40.peg.930			PATRIC.2172.40.2172.40.con.0017.CDS.3579.3767.fwd	PATRIC	CDS	3579	3767	189	+		PLF_2172_00001432	PGF_02272116		62		hypothetical protein
Ar-5	2172.40	2172.40.con.0017	fig|2172.40.peg.931			PATRIC.2172.40.2172.40.con.0017.CDS.3778.5901.fwd	PATRIC	CDS	3778	5901	2124	+		PLF_2172_00000783	PGF_00036994		707		Probable cation-transporting P-type ATPase C (EC 3.6.3.-) (Metal-transporting ATPase Mta72)
Ar-5	2172.40	2172.40.con.0017	fig|2172.40.peg.924			PATRIC.2172.40.2172.40.con.0017.CDS.491.889.rev	PATRIC	CDS	491	889	399	-		PLF_2172_00001417	PGF_02272101		132		hypothetical protein
Ar-5	2172.40	2172.40.con.0017	fig|2172.40.peg.932			PATRIC.2172.40.2172.40.con.0017.CDS.5919.6854.rev	PATRIC	CDS	5919	6854	936	-		PLF_2172_00012383	PGF_01315021		311		CAAX amino terminal protease family protein
Ar-5	2172.40	2172.40.con.0017	fig|2172.40.peg.933			PATRIC.2172.40.2172.40.con.0017.CDS.7024.7764.fwd	PATRIC	CDS	7024	7764	741	+		PLF_2172_00013048	PGF_10519324		246		ABC transporter, permease protein (cluster 10, nitrate/sulfonate/bicarbonate)
Ar-5	2172.40	2172.40.con.0017	fig|2172.40.peg.934			PATRIC.2172.40.2172.40.con.0017.CDS.7775.8533.fwd	PATRIC	CDS	7775	8533	759	+		PLF_2172_00000971	PGF_03097747		252		ABC transporter, ATP-binding protein (cluster 1, maltose/g3p/polyamine/iron); ABC transporter, ATP-binding protein (cluster 10, nitrate/sulfonate/bicarbonate)
Ar-5	2172.40	2172.40.con.0017	fig|2172.40.peg.935			PATRIC.2172.40.2172.40.con.0017.CDS.8537.9277.rev	PATRIC	CDS	8537	9277	741	-		PLF_2172_00001232	PGF_05520131		246		Hydroxymethylpyrimidine phosphate kinase ThiD (EC 2.7.4.7)	GO:0008972|phosphomethylpyrimidine kinase activity
Ar-5	2172.40	2172.40.con.0017	fig|2172.40.peg.936			PATRIC.2172.40.2172.40.con.0017.CDS.9278.9952.rev	PATRIC	CDS	9278	9952	675	-		PLF_2172_00001099	PGF_00418521		224		2-phospho-L-lactate guanylyltransferase (EC 2.7.7.68)
Ar-5	2172.40	2172.40.con.0017	fig|2172.40.peg.937			PATRIC.2172.40.2172.40.con.0017.CDS.9963.11372.rev	PATRIC	CDS	9963	11372	1410	-		PLF_2172_00000231	PGF_00037586		469		Prolyl-tRNA synthetase (EC 6.1.1.15), archaeal/eukaryal type	GO:0004827|proline-tRNA ligase activity
Ar-5	2172.40	2172.40.con.0018	fig|2172.40.peg.957			PATRIC.2172.40.2172.40.con.0018.CDS.10854.11897.rev	PATRIC	CDS	10854	11897	1044	-		PLF_2172_00001101	PGF_00424392		347		Energy conserving hydrogenase Eha polyferredoxin (protein P)
Ar-5	2172.40	2172.40.con.0018	fig|2172.40.peg.958			PATRIC.2172.40.2172.40.con.0018.CDS.11899.13023.rev	PATRIC	CDS	11899	13023	1125	-		PLF_2172_00000739	PGF_00424390		374		Energy conserving hydrogenase Eha large subunit homolog (protein O)
Ar-5	2172.40	2172.40.con.0018	fig|2172.40.peg.959			PATRIC.2172.40.2172.40.con.0018.CDS.13020.13469.rev	PATRIC	CDS	13020	13469	450	-		PLF_2172_00000742	PGF_00424398		149		Energy conserving hydrogenase Eha small subunit homolog (protein N)
Ar-5	2172.40	2172.40.con.0018	fig|2172.40.peg.960			PATRIC.2172.40.2172.40.con.0018.CDS.13508.13900.rev	PATRIC	CDS	13508	13900	393	-		PLF_2172_00001469	PGF_00424396		130		Energy conserving hydrogenase Eha protein M
Ar-5	2172.40	2172.40.con.0018	fig|2172.40.peg.961			PATRIC.2172.40.2172.40.con.0018.CDS.13911.14210.rev	PATRIC	CDS	13911	14210	300	-		PLF_2172_00001474	PGF_00424411		99		Energy conserving hydrogenase Eha transmembrane protein L
Ar-5	2172.40	2172.40.con.0018	fig|2172.40.peg.962			PATRIC.2172.40.2172.40.con.0018.CDS.14221.14475.rev	PATRIC	CDS	14221	14475	255	-		PLF_2172_00001473	PGF_02272150		84		Energy conserving hydrogenase Eha transmembrane protein K
Ar-5	2172.40	2172.40.con.0018	fig|2172.40.peg.963			PATRIC.2172.40.2172.40.con.0018.CDS.14486.15346.rev	PATRIC	CDS	14486	15346	861	-		PLF_2172_00000745	PGF_00424410		286		Energy conserving hydrogenase Eha transmembrane protein J
Ar-5	2172.40	2172.40.con.0018	fig|2172.40.peg.964			PATRIC.2172.40.2172.40.con.0018.CDS.15354.15569.rev	PATRIC	CDS	15354	15569	216	-		PLF_2172_00001472	PGF_02272149		71		Energy conserving hydrogenase Eha transmembrane protein I
Ar-5	2172.40	2172.40.con.0018	fig|2172.40.peg.965			PATRIC.2172.40.2172.40.con.0018.CDS.15577.16248.rev	PATRIC	CDS	15577	16248	672	-		PLF_2172_00000741	PGF_00424397		223		Energy conserving hydrogenase Eha proton-sodium antiporter homolog protein H
Ar-5	2172.40	2172.40.con.0018	fig|2172.40.peg.947			PATRIC.2172.40.2172.40.con.0018.CDS.1608.2603.fwd	PATRIC	CDS	1608	2603	996	+		PLF_2172_00000115	PGF_04737830		331		Nickel ABC transporter, permease protein NikB2 (TC 3.A.1.5.3)
Ar-5	2172.40	2172.40.con.0018	fig|2172.40.peg.966			PATRIC.2172.40.2172.40.con.0018.CDS.16255.16950.rev	PATRIC	CDS	16255	16950	696	-		PLF_2172_00000744	PGF_00424409		231		Energy conserving hydrogenase Eha transmembrane protein G
Ar-5	2172.40	2172.40.con.0018	fig|2172.40.peg.967			PATRIC.2172.40.2172.40.con.0018.CDS.16950.17543.rev	PATRIC	CDS	16950	17543	594	-		PLF_2172_00000532	PGF_00424408		197		Energy conserving hydrogenase Eha transmembrane protein F
Ar-5	2172.40	2172.40.con.0018	fig|2172.40.peg.968			PATRIC.2172.40.2172.40.con.0018.CDS.17540.17800.rev	PATRIC	CDS	17540	17800	261	-		PLF_2172_00001352	PGF_04739524		86		Energy conserving hydrogenase Eha transmembrane protein E
Ar-5	2172.40	2172.40.con.0018	fig|2172.40.peg.969			PATRIC.2172.40.2172.40.con.0018.CDS.17793.18062.rev	PATRIC	CDS	17793	18062	270	-		PLF_2172_00001471	PGF_00424401		89		Energy conserving hydrogenase Eha transmembrane protein D
Ar-5	2172.40	2172.40.con.0018	fig|2172.40.peg.970			PATRIC.2172.40.2172.40.con.0018.CDS.18072.18323.rev	PATRIC	CDS	18072	18323	252	-		PLF_2172_00001470	PGF_00424400		83		Energy conserving hydrogenase Eha transmembrane protein C
Ar-5	2172.40	2172.40.con.0018	fig|2172.40.peg.971			PATRIC.2172.40.2172.40.con.0018.CDS.18328.18825.rev	PATRIC	CDS	18328	18825	498	-		PLF_2172_00000743	PGF_00424399		165		Energy conserving hydrogenase Eha transmembrane protein B
Ar-5	2172.40	2172.40.con.0018	fig|2172.40.peg.972			PATRIC.2172.40.2172.40.con.0018.CDS.18825.19202.rev	PATRIC	CDS	18825	19202	378	-		PLF_2172_00001351	PGF_02272067		125		Energy conserving hydrogenase Eha transmembrane protein A
Ar-5	2172.40	2172.40.con.0018	fig|2172.40.peg.973			PATRIC.2172.40.2172.40.con.0018.CDS.19307.20236.fwd	PATRIC	CDS	19307	20236	930	+		PLF_2172_00001148	PGF_01033123		309		UDP-glucose 4-epimerase (EC 5.1.3.2)	GO:0003978|UDP-glucose 4-epimerase activity
Ar-5	2172.40	2172.40.con.0018	fig|2172.40.peg.974			PATRIC.2172.40.2172.40.con.0018.CDS.20248.20622.rev	PATRIC	CDS	20248	20622	375	-		PLF_2172_00001423	PGF_02272107		124		hypothetical protein
Ar-5	2172.40	2172.40.con.0018	fig|2172.40.peg.975			PATRIC.2172.40.2172.40.con.0018.CDS.20858.21409.fwd	PATRIC	CDS	20858	21409	552	+		PLF_2172_00000655	PGF_06335969		183		Transcriptional regulator, Xre family
Ar-5	2172.40	2172.40.con.0018	fig|2172.40.peg.976			PATRIC.2172.40.2172.40.con.0018.CDS.21429.23099.fwd	PATRIC	CDS	21429	23099	1671	+		PLF_2172_00000486	PGF_10523783		556		Acetyl-CoA synthetase (EC 6.2.1.1)	GO:0003987|acetate-CoA ligase activity
Ar-5	2172.40	2172.40.con.0018	fig|2172.40.peg.977			PATRIC.2172.40.2172.40.con.0018.CDS.23108.23347.fwd	PATRIC	CDS	23108	23347	240	+		PLF_2172_00001343	PGF_00409895		79		2-oxoglutarate/2-oxoacid ferredoxin oxidoreductase, delta subunit, ferredoxin-like 4Fe-4S binding protein (EC 1.2.7.-)	GO:0043873|pyruvate-flavodoxin oxidoreductase activity
Ar-5	2172.40	2172.40.con.0018	fig|2172.40.peg.978			PATRIC.2172.40.2172.40.con.0018.CDS.23340.24452.fwd	PATRIC	CDS	23340	24452	1113	+		PLF_2172_00000836	PGF_00407246		370		2-oxoglutarate/2-oxoacid ferredoxin oxidoreductase, alpha subunit (EC 1.2.7.-)	GO:0043873|pyruvate-flavodoxin oxidoreductase activity
Ar-5	2172.40	2172.40.con.0018	fig|2172.40.peg.979			PATRIC.2172.40.2172.40.con.0018.CDS.24465.25925.fwd	PATRIC	CDS	24465	25925	1461	+		PLF_2172_00001084	PGF_00409739		486		2-oxoglutarate/2-oxoacid ferredoxin oxidoreductase, beta subunit (EC 1.2.7.-) / 2-oxoglutarate/2-oxoacid ferredoxin oxidoreductase, gamma subunit (EC 1.2.7.-)	GO:0043873|pyruvate-flavodoxin oxidoreductase activity
Ar-5	2172.40	2172.40.con.0018	fig|2172.40.peg.948			PATRIC.2172.40.2172.40.con.0018.CDS.2593.3441.fwd	PATRIC	CDS	2593	3441	849	+		PLF_2172_00000989	PGF_02798611		282		Nickel ABC transporter, permease protein NikC2 (TC 3.A.1.5.3)
Ar-5	2172.40	2172.40.con.0018	fig|2172.40.peg.980			PATRIC.2172.40.2172.40.con.0018.CDS.25941.27251.fwd	PATRIC	CDS	25941	27251	1311	+		PLF_2172_00000753	PGF_00008338		436		Glutamyl-tRNA(Gln) amidotransferase asparaginase subunit (EC 6.3.5.7)	GO:0050567|glutaminyl-tRNA synthase (glutamine-hydrolyzing) activity
Ar-5	2172.40	2172.40.con.0018	fig|2172.40.peg.981			PATRIC.2172.40.2172.40.con.0018.CDS.27264.29129.fwd	PATRIC	CDS	27264	29129	1866	+		PLF_2172_00000754	PGF_00008341		621		Glutamyl-tRNA(Gln) amidotransferase transferase subunit (EC 6.3.5.7)	GO:0050567|glutaminyl-tRNA synthase (glutamine-hydrolyzing) activity
Ar-5	2172.40	2172.40.con.0018	fig|2172.40.peg.982			PATRIC.2172.40.2172.40.con.0018.CDS.29640.29828.fwd	PATRIC	CDS	29640	29828	189	+		PLF_2172_00001728	PGF_08225224		62		hypothetical protein
Ar-5	2172.40	2172.40.con.0018	fig|2172.40.peg.983			PATRIC.2172.40.2172.40.con.0018.CDS.29809.30519.fwd	PATRIC	CDS	29809	30519	711	+		PLF_2172_00001748	PGF_08225224		236		hypothetical protein
Ar-5	2172.40	2172.40.con.0018	fig|2172.40.peg.946			PATRIC.2172.40.2172.40.con.0018.CDS.3.1550.fwd	PATRIC	CDS	3	1550	1548	+		PLF_2172_00000332	PGF_07672213		515		Nickel ABC transporter, substrate-binding protein NikA2 (TC 3.A.1.5.3)
Ar-5	2172.40	2172.40.con.0018	fig|2172.40.peg.984			PATRIC.2172.40.2172.40.con.0018.CDS.30635.30820.fwd	PATRIC	CDS	30635	30820	186	+		PLF_2172_00001583	PGF_08225224		61		hypothetical protein
Ar-5	2172.40	2172.40.con.0018	fig|2172.40.peg.985			PATRIC.2172.40.2172.40.con.0018.CDS.30931.31845.fwd	PATRIC	CDS	30931	31845	915	+		PLF_2172_00001028	PGF_01625234		304		Thioredoxin reductase (EC 1.8.1.9)	GO:0004791|thioredoxin-disulfide reductase activity
Ar-5	2172.40	2172.40.con.0018	fig|2172.40.peg.986			PATRIC.2172.40.2172.40.con.0018.CDS.32044.32532.fwd	PATRIC	CDS	32044	32532	489	+		PLF_2172_00001487	PGF_02272155		162		hypothetical protein
Ar-5	2172.40	2172.40.con.0018	fig|2172.40.peg.987			PATRIC.2172.40.2172.40.con.0018.CDS.32868.33440.fwd	PATRIC	CDS	32868	33440	573	+		PLF_2172_00000551	PGF_00006934		190		GMP synthase [glutamine-hydrolyzing], amidotransferase subunit (EC 6.3.5.2)	GO:0003922|GMP synthase (glutamine-hydrolyzing) activity
Ar-5	2172.40	2172.40.con.0018	fig|2172.40.peg.988			PATRIC.2172.40.2172.40.con.0018.CDS.33433.33699.fwd	PATRIC	CDS	33433	33699	267	+		PLF_2172_00001438	PGF_02272122		88		hypothetical protein
Ar-5	2172.40	2172.40.con.0018	fig|2172.40.peg.989			PATRIC.2172.40.2172.40.con.0018.CDS.33718.34644.fwd	PATRIC	CDS	33718	34644	927	+		PLF_2172_00000867	PGF_00006933		308		GMP synthase [glutamine-hydrolyzing], ATP pyrophosphatase subunit (EC 6.3.5.2)	GO:0003922|GMP synthase (glutamine-hydrolyzing) activity
Ar-5	2172.40	2172.40.con.0018	fig|2172.40.peg.949			PATRIC.2172.40.2172.40.con.0018.CDS.3453.4385.fwd	PATRIC	CDS	3453	4385	933	+		PLF_2172_00000071	PGF_00639316		310		Nickel ABC transporter, ATP-binding protein NikD2 (TC 3.A.1.5.3)
Ar-5	2172.40	2172.40.con.0018	fig|2172.40.peg.990			PATRIC.2172.40.2172.40.con.0018.CDS.34731.35906.fwd	PATRIC	CDS	34731	35906	1176	+		PLF_2172_00000151	PGF_03060918		391		Uncharacterized protein SSO2743
Ar-5	2172.40	2172.40.con.0018	fig|2172.40.peg.991			PATRIC.2172.40.2172.40.con.0018.CDS.35857.36888.fwd	PATRIC	CDS	35857	36888	1032	+		PLF_2172_00000931	PGF_02268436		343		Uncharacterized protein MJ1341
Ar-5	2172.40	2172.40.con.0018	fig|2172.40.peg.992			PATRIC.2172.40.2172.40.con.0018.CDS.36872.37360.rev	PATRIC	CDS	36872	37360	489	-		PLF_2172_00001418	PGF_07129829		162		hypothetical protein
Ar-5	2172.40	2172.40.con.0018	fig|2172.40.peg.993			PATRIC.2172.40.2172.40.con.0018.CDS.37370.38842.rev	PATRIC	CDS	37370	38842	1473	-		PLF_2172_00002739	PGF_00067382		490		(R)-citramalate synthase (EC 2.3.1.182)
Ar-5	2172.40	2172.40.con.0018	fig|2172.40.peg.950			PATRIC.2172.40.2172.40.con.0018.CDS.4387.5001.fwd	PATRIC	CDS	4387	5001	615	+		PLF_2172_00000114	PGF_01140561		204		Nickel ABC transporter, ATP-binding protein NikE2 (TC 3.A.1.5.3)
Ar-5	2172.40	2172.40.con.0018	fig|2172.40.peg.951			PATRIC.2172.40.2172.40.con.0018.CDS.5014.5649.rev	PATRIC	CDS	5014	5649	636	-		PLF_2172_00000990	PGF_00424384		211		Energy conserving hydrogenase Eha associated gene 2
Ar-5	2172.40	2172.40.con.0018	fig|2172.40.peg.952			PATRIC.2172.40.2172.40.con.0018.CDS.5662.6486.rev	PATRIC	CDS	5662	6486	825	-		PLF_2172_00017311	PGF_00424385		274		Energy conserving hydrogenase Eha associated polyferredoxin
Ar-5	2172.40	2172.40.con.0018	fig|2172.40.peg.953			PATRIC.2172.40.2172.40.con.0018.CDS.6554.7513.rev	PATRIC	CDS	6554	7513	960	-		PLF_2172_00000531	PGF_00424388		319		Energy conserving hydrogenase Eha associated protein, ribokinase homolog (protein T)
Ar-5	2172.40	2172.40.con.0018	fig|2172.40.peg.954			PATRIC.2172.40.2172.40.con.0018.CDS.7523.8413.rev	PATRIC	CDS	7523	8413	891	-		PLF_2172_00000333	PGF_00424387		296		Energy conserving hydrogenase Eha associated protein (protein S); Formylmethanofuran--tetrahydromethanopterin N-formyltransferase (EC 2.3.1.101)	GO:0030270|formylmethanofuran-tetrahydromethanopterin N-formyltransferase activity
Ar-5	2172.40	2172.40.con.0018	fig|2172.40.peg.955			PATRIC.2172.40.2172.40.con.0018.CDS.8436.9482.rev	PATRIC	CDS	8436	9482	1047	-		PLF_2172_00000861	PGF_00424386		348		Energy conserving hydrogenase Eha associated protein (protein R)
Ar-5	2172.40	2172.40.con.0018	fig|2172.40.peg.956			PATRIC.2172.40.2172.40.con.0018.CDS.9487.10857.rev	PATRIC	CDS	9487	10857	1371	-		PLF_2172_00000740	PGF_00424394		456		Energy conserving hydrogenase Eha polyferredoxin (protein P3)
Ar-6	2172.49	2172.49.con.0001	fig|2172.49.peg.4			PATRIC.2172.49.2172.49.con.0001.CDS.1032.1958.fwd	PATRIC	CDS	1032	1958	927	+		PLF_2172_00000867	PGF_00006933		308		GMP synthase [glutamine-hydrolyzing], ATP pyrophosphatase subunit (EC 6.3.5.2)	GO:0003922|GMP synthase (glutamine-hydrolyzing) activity
Ar-6	2172.49	2172.49.con.0001	fig|2172.49.peg.5			PATRIC.2172.49.2172.49.con.0001.CDS.2014.3186.fwd	PATRIC	CDS	2014	3186	1173	+		PLF_2172_00000151	PGF_03060918		390		Uncharacterized protein SSO2743
Ar-6	2172.49	2172.49.con.0001	fig|2172.49.peg.2			PATRIC.2172.49.2172.49.con.0001.CDS.210.782.fwd	PATRIC	CDS	210	782	573	+		PLF_2172_00000551	PGF_00006934		190		GMP synthase [glutamine-hydrolyzing], amidotransferase subunit (EC 6.3.5.2)	GO:0003922|GMP synthase (glutamine-hydrolyzing) activity
Ar-6	2172.49	2172.49.con.0001	fig|2172.49.peg.1			PATRIC.2172.49.2172.49.con.0001.CDS.3.134.fwd	PATRIC	CDS	3	134	132	+					43		hypothetical protein
Ar-6	2172.49	2172.49.con.0001	fig|2172.49.peg.6			PATRIC.2172.49.2172.49.con.0001.CDS.3189.4145.fwd	PATRIC	CDS	3189	4145	957	+		PLF_2172_00000931	PGF_02268436		318		Uncharacterized protein MJ1341
Ar-6	2172.49	2172.49.con.0001	fig|2172.49.peg.7			PATRIC.2172.49.2172.49.con.0001.CDS.4129.4620.rev	PATRIC	CDS	4129	4620	492	-		PLF_2172_00012453	PGF_07129829		163		hypothetical protein
Ar-6	2172.49	2172.49.con.0001	fig|2172.49.peg.8			PATRIC.2172.49.2172.49.con.0001.CDS.4629.6107.rev	PATRIC	CDS	4629	6107	1479	-		PLF_2172_00002739	PGF_00067382		492		(R)-citramalate synthase (EC 2.3.1.182)
Ar-6	2172.49	2172.49.con.0001	fig|2172.49.peg.3			PATRIC.2172.49.2172.49.con.0001.CDS.775.1032.fwd	PATRIC	CDS	775	1032	258	+		PLF_2172_00001438	PGF_02272122		85		hypothetical protein
Ar-6	2172.49	2172.49.con.0002	fig|2172.49.peg.11			PATRIC.2172.49.2172.49.con.0002.CDS.1027.1152.fwd	PATRIC	CDS	1027	1152	126	+					41		hypothetical protein
Ar-6	2172.49	2172.49.con.0002	fig|2172.49.peg.19			PATRIC.2172.49.2172.49.con.0002.CDS.10928.12373.rev	PATRIC	CDS	10928	12373	1446	-		PLF_2172_00001084	PGF_00409739		481		2-oxoglutarate/2-oxoacid ferredoxin oxidoreductase, beta subunit (EC 1.2.7.-) / 2-oxoglutarate/2-oxoacid ferredoxin oxidoreductase, gamma subunit (EC 1.2.7.-)	GO:0043873|pyruvate-flavodoxin oxidoreductase activity
Ar-6	2172.49	2172.49.con.0002	fig|2172.49.peg.20			PATRIC.2172.49.2172.49.con.0002.CDS.12386.13501.rev	PATRIC	CDS	12386	13501	1116	-		PLF_2172_00000836	PGF_00407246		371		2-oxoglutarate/2-oxoacid ferredoxin oxidoreductase, alpha subunit (EC 1.2.7.-)	GO:0043873|pyruvate-flavodoxin oxidoreductase activity
Ar-6	2172.49	2172.49.con.0002	fig|2172.49.peg.21			PATRIC.2172.49.2172.49.con.0002.CDS.13502.13792.rev	PATRIC	CDS	13502	13792	291	-					96		hypothetical protein
Ar-6	2172.49	2172.49.con.0002	fig|2172.49.peg.12			PATRIC.2172.49.2172.49.con.0002.CDS.1361.1507.fwd	PATRIC	CDS	1361	1507	147	+					48		hypothetical protein
Ar-6	2172.49	2172.49.con.0002	fig|2172.49.peg.22			PATRIC.2172.49.2172.49.con.0002.CDS.13801.15474.rev	PATRIC	CDS	13801	15474	1674	-		PLF_2172_00000486	PGF_10523783		557		Acetyl-CoA synthetase (EC 6.2.1.1)	GO:0003987|acetate-CoA ligase activity
Ar-6	2172.49	2172.49.con.0002	fig|2172.49.peg.13			PATRIC.2172.49.2172.49.con.0002.CDS.1504.2418.rev	PATRIC	CDS	1504	2418	915	-		PLF_2172_00001028	PGF_01625234		304		Thioredoxin reductase (EC 1.8.1.9)	GO:0004791|thioredoxin-disulfide reductase activity
Ar-6	2172.49	2172.49.con.0002	fig|2172.49.peg.23			PATRIC.2172.49.2172.49.con.0002.CDS.15495.16046.rev	PATRIC	CDS	15495	16046	552	-		PLF_2172_00000655	PGF_06335969		183		Transcriptional regulator, Xre family
Ar-6	2172.49	2172.49.con.0002	fig|2172.49.peg.24			PATRIC.2172.49.2172.49.con.0002.CDS.16272.16643.fwd	PATRIC	CDS	16272	16643	372	+		PLF_2172_00001423	PGF_02272107		123		hypothetical protein
Ar-6	2172.49	2172.49.con.0002	fig|2172.49.peg.25			PATRIC.2172.49.2172.49.con.0002.CDS.16645.17634.rev	PATRIC	CDS	16645	17634	990	-		PLF_2172_00001148	PGF_01033123		329		UDP-glucose 4-epimerase (EC 5.1.3.2)	GO:0003978|UDP-glucose 4-epimerase activity
Ar-6	2172.49	2172.49.con.0002	fig|2172.49.peg.26			PATRIC.2172.49.2172.49.con.0002.CDS.17689.18078.fwd	PATRIC	CDS	17689	18078	390	+					129		hypothetical protein
Ar-6	2172.49	2172.49.con.0002	fig|2172.49.peg.27			PATRIC.2172.49.2172.49.con.0002.CDS.18071.18568.fwd	PATRIC	CDS	18071	18568	498	+		PLF_2172_00000743	PGF_00424399		165		Energy conserving hydrogenase Eha transmembrane protein B
Ar-6	2172.49	2172.49.con.0002	fig|2172.49.peg.28			PATRIC.2172.49.2172.49.con.0002.CDS.18574.18822.fwd	PATRIC	CDS	18574	18822	249	+		PLF_2172_00001470	PGF_00424400		82		Energy conserving hydrogenase Eha transmembrane protein C
Ar-6	2172.49	2172.49.con.0002	fig|2172.49.peg.29			PATRIC.2172.49.2172.49.con.0002.CDS.18830.19099.fwd	PATRIC	CDS	18830	19099	270	+		PLF_2172_00017005	PGF_10331427		89		hypothetical protein
Ar-6	2172.49	2172.49.con.0002	fig|2172.49.peg.30			PATRIC.2172.49.2172.49.con.0002.CDS.19092.19352.fwd	PATRIC	CDS	19092	19352	261	+		PLF_2172_00001352	PGF_04739524		86		Energy conserving hydrogenase Eha transmembrane protein E
Ar-6	2172.49	2172.49.con.0002	fig|2172.49.peg.31			PATRIC.2172.49.2172.49.con.0002.CDS.19349.19942.fwd	PATRIC	CDS	19349	19942	594	+		PLF_2172_00000532	PGF_00424408		197		Energy conserving hydrogenase Eha transmembrane protein F
Ar-6	2172.49	2172.49.con.0002	fig|2172.49.peg.32			PATRIC.2172.49.2172.49.con.0002.CDS.19942.20637.fwd	PATRIC	CDS	19942	20637	696	+		PLF_2172_00000744	PGF_00424409		231		Energy conserving hydrogenase Eha transmembrane protein G
Ar-6	2172.49	2172.49.con.0002	fig|2172.49.peg.33			PATRIC.2172.49.2172.49.con.0002.CDS.20641.21318.fwd	PATRIC	CDS	20641	21318	678	+		PLF_2172_00000741	PGF_00424397		225		Energy conserving hydrogenase Eha proton-sodium antiporter homolog protein H
Ar-6	2172.49	2172.49.con.0002	fig|2172.49.peg.34			PATRIC.2172.49.2172.49.con.0002.CDS.21327.21542.fwd	PATRIC	CDS	21327	21542	216	+		PLF_2172_00013423	PGF_08200437		71		hypothetical protein
Ar-6	2172.49	2172.49.con.0002	fig|2172.49.peg.35			PATRIC.2172.49.2172.49.con.0002.CDS.21552.22424.fwd	PATRIC	CDS	21552	22424	873	+		PLF_2172_00000745	PGF_00424410		290		Energy conserving hydrogenase Eha transmembrane protein J
Ar-6	2172.49	2172.49.con.0002	fig|2172.49.peg.36			PATRIC.2172.49.2172.49.con.0002.CDS.22421.22675.fwd	PATRIC	CDS	22421	22675	255	+		PLF_2172_00022348	PGF_12848377		84		hypothetical protein
Ar-6	2172.49	2172.49.con.0002	fig|2172.49.peg.37			PATRIC.2172.49.2172.49.con.0002.CDS.22684.22989.fwd	PATRIC	CDS	22684	22989	306	+					101		hypothetical protein
Ar-6	2172.49	2172.49.con.0002	fig|2172.49.peg.38			PATRIC.2172.49.2172.49.con.0002.CDS.22995.23387.fwd	PATRIC	CDS	22995	23387	393	+					130		hypothetical protein
Ar-6	2172.49	2172.49.con.0002	fig|2172.49.peg.39			PATRIC.2172.49.2172.49.con.0002.CDS.23426.23875.fwd	PATRIC	CDS	23426	23875	450	+		PLF_2172_00000742	PGF_00424398		149		Energy conserving hydrogenase Eha small subunit homolog (protein N)
Ar-6	2172.49	2172.49.con.0002	fig|2172.49.peg.40			PATRIC.2172.49.2172.49.con.0002.CDS.23872.24996.fwd	PATRIC	CDS	23872	24996	1125	+		PLF_2172_00000739	PGF_00424390		374		Energy conserving hydrogenase Eha large subunit homolog (protein O)
Ar-6	2172.49	2172.49.con.0002	fig|2172.49.peg.41			PATRIC.2172.49.2172.49.con.0002.CDS.24997.26022.fwd	PATRIC	CDS	24997	26022	1026	+		PLF_2172_00001101	PGF_00424392		341		Energy conserving hydrogenase Eha polyferredoxin (protein P)
Ar-6	2172.49	2172.49.con.0002	fig|2172.49.peg.42			PATRIC.2172.49.2172.49.con.0002.CDS.26028.27386.fwd	PATRIC	CDS	26028	27386	1359	+		PLF_2172_00000740	PGF_00424394		452		Energy conserving hydrogenase Eha polyferredoxin (protein P3)
Ar-6	2172.49	2172.49.con.0002	fig|2172.49.peg.43			PATRIC.2172.49.2172.49.con.0002.CDS.27391.28437.fwd	PATRIC	CDS	27391	28437	1047	+		PLF_2172_00000861	PGF_00424386		348		Energy conserving hydrogenase Eha associated protein (protein R)
Ar-6	2172.49	2172.49.con.0002	fig|2172.49.peg.44			PATRIC.2172.49.2172.49.con.0002.CDS.28452.29342.fwd	PATRIC	CDS	28452	29342	891	+		PLF_2172_00000333	PGF_00424387		296		Energy conserving hydrogenase Eha associated protein (protein S); Formylmethanofuran--tetrahydromethanopterin N-formyltransferase (EC 2.3.1.101)	GO:0030270|formylmethanofuran-tetrahydromethanopterin N-formyltransferase activity
Ar-6	2172.49	2172.49.con.0002	fig|2172.49.peg.14			PATRIC.2172.49.2172.49.con.0002.CDS.2883.6044.fwd	PATRIC	CDS	2883	6044	3162	+		PLF_2172_00013753	PGF_08225224		1053		hypothetical protein
Ar-6	2172.49	2172.49.con.0002	fig|2172.49.peg.45			PATRIC.2172.49.2172.49.con.0002.CDS.29352.30284.fwd	PATRIC	CDS	29352	30284	933	+		PLF_2172_00000531	PGF_00424388		310		Energy conserving hydrogenase Eha associated protein, ribokinase homolog (protein T)
Ar-6	2172.49	2172.49.con.0002	fig|2172.49.peg.46			PATRIC.2172.49.2172.49.con.0002.CDS.30348.31175.fwd	PATRIC	CDS	30348	31175	828	+		PLF_2172_00017311	PGF_00424385		275		Energy conserving hydrogenase Eha associated polyferredoxin
Ar-6	2172.49	2172.49.con.0002	fig|2172.49.peg.47			PATRIC.2172.49.2172.49.con.0002.CDS.31191.31826.fwd	PATRIC	CDS	31191	31826	636	+		PLF_2172_00000990	PGF_00424384		211		Energy conserving hydrogenase Eha associated gene 2
Ar-6	2172.49	2172.49.con.0002	fig|2172.49.peg.48			PATRIC.2172.49.2172.49.con.0002.CDS.32067.32708.fwd	PATRIC	CDS	32067	32708	642	+		PLF_2172_00002161	PGF_01064214		213		Putative preQ0 transporter YhhQ
Ar-6	2172.49	2172.49.con.0002	fig|2172.49.peg.49			PATRIC.2172.49.2172.49.con.0002.CDS.33063.34349.fwd	PATRIC	CDS	33063	34349	1287	+		PLF_2172_00000675	PGF_00066935		428		Uracil permease @ Uracil:proton symporter UraA
Ar-6	2172.49	2172.49.con.0002	fig|2172.49.peg.50			PATRIC.2172.49.2172.49.con.0002.CDS.34346.34972.fwd	PATRIC	CDS	34346	34972	627	+		PLF_2172_00000448	PGF_00403095		208		Uracil phosphoribosyltransferase (EC 2.4.2.9)	GO:0004845|uracil phosphoribosyltransferase activity
Ar-6	2172.49	2172.49.con.0002	fig|2172.49.peg.51			PATRIC.2172.49.2172.49.con.0002.CDS.35171.35314.fwd	PATRIC	CDS	35171	35314	144	+					47		hypothetical protein
Ar-6	2172.49	2172.49.con.0002	fig|2172.49.peg.52			PATRIC.2172.49.2172.49.con.0002.CDS.35428.36126.fwd	PATRIC	CDS	35428	36126	699	+		PLF_2172_00018202	PGF_01407045		232		Phytol kinase (EC 2.7.1.182)
Ar-6	2172.49	2172.49.con.0002	fig|2172.49.peg.53			PATRIC.2172.49.2172.49.con.0002.CDS.36253.36504.fwd	PATRIC	CDS	36253	36504	252	+					83		hypothetical protein
Ar-6	2172.49	2172.49.con.0002	fig|2172.49.peg.54			PATRIC.2172.49.2172.49.con.0002.CDS.36505.36780.fwd	PATRIC	CDS	36505	36780	276	+					91		hypothetical protein
Ar-6	2172.49	2172.49.con.0002	fig|2172.49.peg.55			PATRIC.2172.49.2172.49.con.0002.CDS.36784.37224.fwd	PATRIC	CDS	36784	37224	441	+					146		hypothetical protein
Ar-6	2172.49	2172.49.con.0002	fig|2172.49.peg.56			PATRIC.2172.49.2172.49.con.0002.CDS.37234.37656.fwd	PATRIC	CDS	37234	37656	423	+					140		hypothetical protein
Ar-6	2172.49	2172.49.con.0002	fig|2172.49.peg.57			PATRIC.2172.49.2172.49.con.0002.CDS.37667.38062.rev	PATRIC	CDS	37667	38062	396	-		PLF_2172_00001417	PGF_02272101		131		hypothetical protein
Ar-6	2172.49	2172.49.con.0002	fig|2172.49.peg.58			PATRIC.2172.49.2172.49.con.0002.CDS.38105.38890.fwd	PATRIC	CDS	38105	38890	786	+					261		hypothetical protein
Ar-6	2172.49	2172.49.con.0002	fig|2172.49.peg.59			PATRIC.2172.49.2172.49.con.0002.CDS.38891.39292.fwd	PATRIC	CDS	38891	39292	402	+					133		hypothetical protein
Ar-6	2172.49	2172.49.con.0002	fig|2172.49.peg.9			PATRIC.2172.49.2172.49.con.0002.CDS.389.598.rev	PATRIC	CDS	389	598	210	-					69		hypothetical protein
Ar-6	2172.49	2172.49.con.0002	fig|2172.49.peg.60			PATRIC.2172.49.2172.49.con.0002.CDS.39441.39998.fwd	PATRIC	CDS	39441	39998	558	+		PLF_2172_00000568	PGF_00016341		185		LSU ribosomal protein L15e
Ar-6	2172.49	2172.49.con.0002	fig|2172.49.peg.61			PATRIC.2172.49.2172.49.con.0002.CDS.40026.40448.fwd	PATRIC	CDS	40026	40448	423	+		PLF_2172_00001190	PGF_00096556		140		hypothetical protein
Ar-6	2172.49	2172.49.con.0002	fig|2172.49.peg.62			PATRIC.2172.49.2172.49.con.0002.CDS.40449.40838.fwd	PATRIC	CDS	40449	40838	390	+					129		hypothetical protein
Ar-6	2172.49	2172.49.con.0002	fig|2172.49.peg.63			PATRIC.2172.49.2172.49.con.0002.CDS.41141.41269.fwd	PATRIC	CDS	41141	41269	129	+					42		hypothetical protein
Ar-6	2172.49	2172.49.con.0002	fig|2172.49.peg.64			PATRIC.2172.49.2172.49.con.0002.CDS.41481.44492.fwd	PATRIC	CDS	41481	44492	3012	+		PLF_2172_00017270	PGF_08225224		1003		hypothetical protein
Ar-6	2172.49	2172.49.con.0002	fig|2172.49.peg.65			PATRIC.2172.49.2172.49.con.0002.CDS.45079.46119.rev	PATRIC	CDS	45079	46119	1041	-		PLF_2172_00000006	PGF_00078498		346		hypothetical protein
Ar-6	2172.49	2172.49.con.0002	fig|2172.49.peg.66			PATRIC.2172.49.2172.49.con.0002.CDS.46354.46809.rev	PATRIC	CDS	46354	46809	456	-					151		hypothetical protein
Ar-6	2172.49	2172.49.con.0002	fig|2172.49.peg.67			PATRIC.2172.49.2172.49.con.0002.CDS.46898.47062.rev	PATRIC	CDS	46898	47062	165	-					54		hypothetical protein
Ar-6	2172.49	2172.49.con.0002	fig|2172.49.peg.68			PATRIC.2172.49.2172.49.con.0002.CDS.47363.48553.fwd	PATRIC	CDS	47363	48553	1191	+		PLF_2172_00001597	PGF_02272664		396		hypothetical protein
Ar-6	2172.49	2172.49.con.0002	fig|2172.49.peg.69			PATRIC.2172.49.2172.49.con.0002.CDS.49232.50200.rev	PATRIC	CDS	49232	50200	969	-		PLF_2172_00001088	PGF_00245757		322		Putative sodium-dependent transporter
Ar-6	2172.49	2172.49.con.0002	fig|2172.49.peg.70			PATRIC.2172.49.2172.49.con.0002.CDS.50244.50477.rev	PATRIC	CDS	50244	50477	234	-					77		hypothetical protein
Ar-6	2172.49	2172.49.con.0002	fig|2172.49.peg.71			PATRIC.2172.49.2172.49.con.0002.CDS.50501.50995.rev	PATRIC	CDS	50501	50995	495	-					164		hypothetical protein
Ar-6	2172.49	2172.49.con.0002	fig|2172.49.peg.72			PATRIC.2172.49.2172.49.con.0002.CDS.51728.52264.rev	PATRIC	CDS	51728	52264	537	-					178		hypothetical protein
Ar-6	2172.49	2172.49.con.0002	fig|2172.49.peg.73			PATRIC.2172.49.2172.49.con.0002.CDS.52313.52696.fwd	PATRIC	CDS	52313	52696	384	+		PLF_2172_00000954	PGF_06111781		127		hypothetical protein
Ar-6	2172.49	2172.49.con.0002	fig|2172.49.peg.74			PATRIC.2172.49.2172.49.con.0002.CDS.52782.54233.rev	PATRIC	CDS	52782	54233	1452	-		PLF_2172_00023070	PGF_08225224		483		hypothetical protein
Ar-6	2172.49	2172.49.con.0002	fig|2172.49.peg.75			PATRIC.2172.49.2172.49.con.0002.CDS.54299.54424.fwd	PATRIC	CDS	54299	54424	126	+					41		hypothetical protein
Ar-6	2172.49	2172.49.con.0002	fig|2172.49.peg.76			PATRIC.2172.49.2172.49.con.0002.CDS.54574.55677.fwd	PATRIC	CDS	54574	55677	1104	+					367		hypothetical protein
Ar-6	2172.49	2172.49.con.0002	fig|2172.49.peg.77			PATRIC.2172.49.2172.49.con.0002.CDS.55760.56065.fwd	PATRIC	CDS	55760	56065	306	+					101		hypothetical protein
Ar-6	2172.49	2172.49.con.0002	fig|2172.49.peg.78			PATRIC.2172.49.2172.49.con.0002.CDS.56732.58780.rev	PATRIC	CDS	56732	58780	2049	-		PLF_2172_00000876	PGF_07109475		682		Lead, cadmium, zinc and mercury transporting ATPase (EC 3.6.3.3) (EC 3.6.3.5); Copper-translocating P-type ATPase (EC 3.6.3.4)	GO:0008551|cadmium-exporting ATPase activity;GO:0016463|zinc-exporting ATPase activity;GO:0004008|copper-exporting ATPase activity
Ar-6	2172.49	2172.49.con.0002	fig|2172.49.peg.10			PATRIC.2172.49.2172.49.con.0002.CDS.579.866.rev	PATRIC	CDS	579	866	288	-					95		hypothetical protein
Ar-6	2172.49	2172.49.con.0002	fig|2172.49.peg.79			PATRIC.2172.49.2172.49.con.0002.CDS.59361.59534.rev	PATRIC	CDS	59361	59534	174	-					57		hypothetical protein
Ar-6	2172.49	2172.49.con.0002	fig|2172.49.peg.80			PATRIC.2172.49.2172.49.con.0002.CDS.59682.60884.fwd	PATRIC	CDS	59682	60884	1203	+					400		ATPase
Ar-6	2172.49	2172.49.con.0002	fig|2172.49.peg.81			PATRIC.2172.49.2172.49.con.0002.CDS.61057.61401.fwd	PATRIC	CDS	61057	61401	345	+		PLF_2172_00001401	PGF_00065123		114		Uncharacterized protein MJ0742
Ar-6	2172.49	2172.49.con.0002	fig|2172.49.peg.82			PATRIC.2172.49.2172.49.con.0002.CDS.61413.62345.rev	PATRIC	CDS	61413	62345	933	-		PLF_2172_00012383	PGF_01315021		310		CAAX amino terminal protease family protein
Ar-6	2172.49	2172.49.con.0002	fig|2172.49.peg.15			PATRIC.2172.49.2172.49.con.0002.CDS.6160.6882.fwd	PATRIC	CDS	6160	6882	723	+		PLF_2172_00001830	PGF_00322033		240		hypothetical protein
Ar-6	2172.49	2172.49.con.0002	fig|2172.49.peg.83			PATRIC.2172.49.2172.49.con.0002.CDS.62479.62754.fwd	PATRIC	CDS	62479	62754	276	+					91		hypothetical protein
Ar-6	2172.49	2172.49.con.0002	fig|2172.49.peg.84			PATRIC.2172.49.2172.49.con.0002.CDS.63161.63427.fwd	PATRIC	CDS	63161	63427	267	+		PLF_2172_00005480	PGF_02272116		88		hypothetical protein
Ar-6	2172.49	2172.49.con.0002	fig|2172.49.peg.85			PATRIC.2172.49.2172.49.con.0002.CDS.63451.65580.fwd	PATRIC	CDS	63451	65580	2130	+		PLF_2172_00000783	PGF_00036994		709		Probable cation-transporting P-type ATPase C (EC 3.6.3.-) (Metal-transporting ATPase Mta72)
Ar-6	2172.49	2172.49.con.0002	fig|2172.49.peg.86			PATRIC.2172.49.2172.49.con.0002.CDS.65668.66417.fwd	PATRIC	CDS	65668	66417	750	+		PLF_2172_00013048	PGF_10519324		249		ABC transporter, permease protein (cluster 10, nitrate/sulfonate/bicarbonate)
Ar-6	2172.49	2172.49.con.0002	fig|2172.49.peg.87			PATRIC.2172.49.2172.49.con.0002.CDS.66427.67179.fwd	PATRIC	CDS	66427	67179	753	+		PLF_2172_00000971	PGF_03097747		250		ABC transporter, ATP-binding protein (cluster 1, maltose/g3p/polyamine/iron); ABC transporter, ATP-binding protein (cluster 10, nitrate/sulfonate/bicarbonate)
Ar-6	2172.49	2172.49.con.0002	fig|2172.49.peg.88			PATRIC.2172.49.2172.49.con.0002.CDS.67183.67917.rev	PATRIC	CDS	67183	67917	735	-		PLF_2172_00001232	PGF_05520131		244		Hydroxymethylpyrimidine phosphate kinase ThiD (EC 2.7.4.7)	GO:0008972|phosphomethylpyrimidine kinase activity
Ar-6	2172.49	2172.49.con.0002	fig|2172.49.peg.89			PATRIC.2172.49.2172.49.con.0002.CDS.67918.68592.rev	PATRIC	CDS	67918	68592	675	-		PLF_2172_00001099	PGF_00418521		224		2-phospho-L-lactate guanylyltransferase (EC 2.7.7.68)
Ar-6	2172.49	2172.49.con.0002	fig|2172.49.peg.90			PATRIC.2172.49.2172.49.con.0002.CDS.68601.70004.rev	PATRIC	CDS	68601	70004	1404	-		PLF_2172_00000231	PGF_00037586		467		Prolyl-tRNA synthetase (EC 6.1.1.15), archaeal/eukaryal type	GO:0004827|proline-tRNA ligase activity
Ar-6	2172.49	2172.49.con.0002	fig|2172.49.peg.16			PATRIC.2172.49.2172.49.con.0002.CDS.6891.7328.fwd	PATRIC	CDS	6891	7328	438	+		PLF_2172_00001544	PGF_00322033		145		hypothetical protein
Ar-6	2172.49	2172.49.con.0002	fig|2172.49.peg.91			PATRIC.2172.49.2172.49.con.0002.CDS.70218.71261.fwd	PATRIC	CDS	70218	71261	1044	+		PLF_2172_00000209	PGF_00008548		347		Glycerol-1-phosphate dehydrogenase [NAD(P)+] (EC 1.1.1.261)	GO:0050492|glycerol-1-phosphate dehydrogenase [NAD(P)+] activity
Ar-6	2172.49	2172.49.con.0002	fig|2172.49.peg.92			PATRIC.2172.49.2172.49.con.0002.CDS.71262.71699.fwd	PATRIC	CDS	71262	71699	438	+		PLF_2172_00001341	PGF_00205254		145		UPF0179 protein MJ1627
Ar-6	2172.49	2172.49.con.0002	fig|2172.49.peg.93			PATRIC.2172.49.2172.49.con.0002.CDS.71699.72385.fwd	PATRIC	CDS	71699	72385	687	+		PLF_2172_00000631	PGF_05657253		228		Ribose-5-phosphate isomerase A (EC 5.3.1.6)	GO:0004751|ribose-5-phosphate isomerase activity
Ar-6	2172.49	2172.49.con.0002	fig|2172.49.peg.94			PATRIC.2172.49.2172.49.con.0002.CDS.72541.75738.rev	PATRIC	CDS	72541	75738	3198	-		PLF_2172_00001533	PGF_05606505		1065		Cell surface protein
Ar-6	2172.49	2172.49.con.0002	fig|2172.49.peg.95			PATRIC.2172.49.2172.49.con.0002.CDS.76111.77868.fwd	PATRIC	CDS	76111	77868	1758	+		PLF_2172_00022624	PGF_12880890		585		hypothetical protein
Ar-6	2172.49	2172.49.con.0002	fig|2172.49.peg.17			PATRIC.2172.49.2172.49.con.0002.CDS.7732.9597.rev	PATRIC	CDS	7732	9597	1866	-		PLF_2172_00000754	PGF_00008341		621		Glutamyl-tRNA(Gln) amidotransferase transferase subunit (EC 6.3.5.7)	GO:0050567|glutaminyl-tRNA synthase (glutamine-hydrolyzing) activity
Ar-6	2172.49	2172.49.con.0002	fig|2172.49.peg.96			PATRIC.2172.49.2172.49.con.0002.CDS.78230.78628.rev	PATRIC	CDS	78230	78628	399	-					132		hypothetical protein
Ar-6	2172.49	2172.49.con.0002	fig|2172.49.peg.18			PATRIC.2172.49.2172.49.con.0002.CDS.9608.10918.rev	PATRIC	CDS	9608	10918	1311	-		PLF_2172_00000753	PGF_00008338		436		Glutamyl-tRNA(Gln) amidotransferase asparaginase subunit (EC 6.3.5.7)	GO:0050567|glutaminyl-tRNA synthase (glutamine-hydrolyzing) activity
Ar-6	2172.49	2172.49.con.0003	fig|2172.49.peg.108			PATRIC.2172.49.2172.49.con.0003.CDS.13192.14325.fwd	PATRIC	CDS	13192	14325	1134	+		PLF_2172_00001163	PGF_10482405		377		hypothetical protein
Ar-6	2172.49	2172.49.con.0003	fig|2172.49.peg.109			PATRIC.2172.49.2172.49.con.0003.CDS.14347.15030.fwd	PATRIC	CDS	14347	15030	684	+		PLF_2172_00004415	PGF_01427545		227		Aquaporin Z
Ar-6	2172.49	2172.49.con.0003	fig|2172.49.peg.99			PATRIC.2172.49.2172.49.con.0003.CDS.1462.2049.fwd	PATRIC	CDS	1462	2049	588	+		PLF_2172_00004836	PGF_02274469		195		hypothetical protein
Ar-6	2172.49	2172.49.con.0003	fig|2172.49.peg.110			PATRIC.2172.49.2172.49.con.0003.CDS.15051.15230.rev	PATRIC	CDS	15051	15230	180	-					59		hypothetical protein
Ar-6	2172.49	2172.49.con.0003	fig|2172.49.peg.111			PATRIC.2172.49.2172.49.con.0003.CDS.15208.15741.rev	PATRIC	CDS	15208	15741	534	-					177		hypothetical protein
Ar-6	2172.49	2172.49.con.0003	fig|2172.49.peg.112			PATRIC.2172.49.2172.49.con.0003.CDS.15818.16495.fwd	PATRIC	CDS	15818	16495	678	+		PLF_2172_00012654	PGF_02923127		225		Uridylate kinase (EC 2.7.4.22)	GO:0033862|UMP kinase activity
Ar-6	2172.49	2172.49.con.0003	fig|2172.49.peg.113			PATRIC.2172.49.2172.49.con.0003.CDS.16504.17292.fwd	PATRIC	CDS	16504	17292	789	+		PLF_2172_00000525	PGF_00422949		262		Deoxyribonuclease TatD
Ar-6	2172.49	2172.49.con.0003	fig|2172.49.peg.114			PATRIC.2172.49.2172.49.con.0003.CDS.17308.17499.fwd	PATRIC	CDS	17308	17499	192	+		PLF_2172_00000958	PGF_02275841		63		hypothetical protein
Ar-6	2172.49	2172.49.con.0003	fig|2172.49.peg.115			PATRIC.2172.49.2172.49.con.0003.CDS.17508.17831.fwd	PATRIC	CDS	17508	17831	324	+		PLF_2172_00000439	PGF_00064218		107		UPF0145 protein YbjQ
Ar-6	2172.49	2172.49.con.0003	fig|2172.49.peg.116			PATRIC.2172.49.2172.49.con.0003.CDS.17845.18681.fwd	PATRIC	CDS	17845	18681	837	+		PLF_2172_00012994	PGF_06965956		278		hypothetical protein
Ar-6	2172.49	2172.49.con.0003	fig|2172.49.peg.117			PATRIC.2172.49.2172.49.con.0003.CDS.18694.18897.fwd	PATRIC	CDS	18694	18897	204	+					67		hypothetical protein
Ar-6	2172.49	2172.49.con.0003	fig|2172.49.peg.118			PATRIC.2172.49.2172.49.con.0003.CDS.18946.19302.rev	PATRIC	CDS	18946	19302	357	-					118		hypothetical protein
Ar-6	2172.49	2172.49.con.0003	fig|2172.49.peg.119			PATRIC.2172.49.2172.49.con.0003.CDS.19312.20121.rev	PATRIC	CDS	19312	20121	810	-		PLF_2172_00000942	PGF_02275584		269		hypothetical protein
Ar-6	2172.49	2172.49.con.0003	fig|2172.49.peg.97			PATRIC.2172.49.2172.49.con.0003.CDS.2.364.rev	PATRIC	CDS	2	364	363	-					121		hypothetical protein
Ar-6	2172.49	2172.49.con.0003	fig|2172.49.peg.120			PATRIC.2172.49.2172.49.con.0003.CDS.20162.21226.fwd	PATRIC	CDS	20162	21226	1065	+		PLF_2172_00009595	PGF_02271950		354		hypothetical protein
Ar-6	2172.49	2172.49.con.0003	fig|2172.49.peg.100			PATRIC.2172.49.2172.49.con.0003.CDS.2052.3272.fwd	PATRIC	CDS	2052	3272	1221	+		PLF_2172_00003589	PGF_02273566		406		hypothetical protein
Ar-6	2172.49	2172.49.con.0003	fig|2172.49.peg.121			PATRIC.2172.49.2172.49.con.0003.CDS.21348.22253.fwd	PATRIC	CDS	21348	22253	906	+					301		hypothetical protein
Ar-6	2172.49	2172.49.con.0003	fig|2172.49.peg.122			PATRIC.2172.49.2172.49.con.0003.CDS.22277.24187.fwd	PATRIC	CDS	22277	24187	1911	+		PLF_2172_00000210	PGF_02272513		636		Glycosyltransferase involved in cell wall biogenesis
Ar-6	2172.49	2172.49.con.0003	fig|2172.49.peg.123			PATRIC.2172.49.2172.49.con.0003.CDS.24293.25162.rev	PATRIC	CDS	24293	25162	870	-		PLF_2172_00000432	PGF_05723552		289		Transcription initiation factor B
Ar-6	2172.49	2172.49.con.0003	fig|2172.49.peg.124			PATRIC.2172.49.2172.49.con.0003.CDS.25270.25557.rev	PATRIC	CDS	25270	25557	288	-					95		hypothetical protein
Ar-6	2172.49	2172.49.con.0003	fig|2172.49.peg.125			PATRIC.2172.49.2172.49.con.0003.CDS.25655.26455.rev	PATRIC	CDS	25655	26455	801	-		PLF_2172_00001233	PGF_02271985		266		Hypothetical protein with distant similarity to Ribonuclease E inhibitor RraA (former MenG)
Ar-6	2172.49	2172.49.con.0003	fig|2172.49.peg.126			PATRIC.2172.49.2172.49.con.0003.CDS.26822.28054.fwd	PATRIC	CDS	26822	28054	1233	+		PLF_2172_00000518	PGF_00421665		410		DNA primase, archaeal DnaG-type
Ar-6	2172.49	2172.49.con.0003	fig|2172.49.peg.127			PATRIC.2172.49.2172.49.con.0003.CDS.28113.28724.fwd	PATRIC	CDS	28113	28724	612	+		PLF_2172_00000796	PGF_00054343		203		Substrate-specific component BioY of biotin ECF transporter
Ar-6	2172.49	2172.49.con.0003	fig|2172.49.peg.128			PATRIC.2172.49.2172.49.con.0003.CDS.28773.29171.fwd	PATRIC	CDS	28773	29171	399	+					132		hypothetical protein
Ar-6	2172.49	2172.49.con.0003	fig|2172.49.peg.129			PATRIC.2172.49.2172.49.con.0003.CDS.29321.30505.fwd	PATRIC	CDS	29321	30505	1185	+		PLF_2172_00000728	PGF_02275797		394		Predicted ATP-dependent carboligase related to biotin carboxylase
Ar-6	2172.49	2172.49.con.0003	fig|2172.49.peg.130			PATRIC.2172.49.2172.49.con.0003.CDS.30773.31450.rev	PATRIC	CDS	30773	31450	678	-		PLF_2172_00000450	PGF_00066389		225		V-type ATP synthase subunit D (EC 3.6.3.14)
Ar-6	2172.49	2172.49.con.0003	fig|2172.49.peg.131			PATRIC.2172.49.2172.49.con.0003.CDS.31478.32869.rev	PATRIC	CDS	31478	32869	1392	-		PLF_2172_00000679	PGF_00066375		463		V-type ATP synthase subunit B (EC 3.6.3.14)
Ar-6	2172.49	2172.49.con.0003	fig|2172.49.peg.132			PATRIC.2172.49.2172.49.con.0003.CDS.32872.34614.rev	PATRIC	CDS	32872	34614	1743	-		PLF_2172_00000678	PGF_00066372		580		V-type ATP synthase subunit A (EC 3.6.3.14)
Ar-6	2172.49	2172.49.con.0003	fig|2172.49.peg.101			PATRIC.2172.49.2172.49.con.0003.CDS.3308.3574.rev	PATRIC	CDS	3308	3574	267	-		PLF_2172_00001894	PGF_02272392		88		hypothetical protein
Ar-6	2172.49	2172.49.con.0003	fig|2172.49.peg.133			PATRIC.2172.49.2172.49.con.0003.CDS.34611.34928.rev	PATRIC	CDS	34611	34928	318	-		PLF_2172_00001043	PGF_10334130		105		V-type ATP synthase subunit F (EC 3.6.3.14)
Ar-6	2172.49	2172.49.con.0003	fig|2172.49.peg.134			PATRIC.2172.49.2172.49.con.0003.CDS.34925.36079.rev	PATRIC	CDS	34925	36079	1155	-		PLF_2172_00012907	PGF_10517719		384		V-type ATP synthase subunit C (EC 3.6.3.14)
Ar-6	2172.49	2172.49.con.0003	fig|2172.49.peg.102			PATRIC.2172.49.2172.49.con.0003.CDS.3607.3828.rev	PATRIC	CDS	3607	3828	222	-					73		hypothetical protein
Ar-6	2172.49	2172.49.con.0003	fig|2172.49.peg.135			PATRIC.2172.49.2172.49.con.0003.CDS.36095.36706.rev	PATRIC	CDS	36095	36706	612	-		PLF_2172_00000451	PGF_00066405		203		V-type ATP synthase subunit E (EC 3.6.3.14)
Ar-6	2172.49	2172.49.con.0003	fig|2172.49.peg.136			PATRIC.2172.49.2172.49.con.0003.CDS.36719.37210.rev	PATRIC	CDS	36719	37210	492	-		PLF_2172_00000681	PGF_03798826		163		V-type ATP synthase subunit K (EC 3.6.3.14)
Ar-6	2172.49	2172.49.con.0003	fig|2172.49.peg.137			PATRIC.2172.49.2172.49.con.0003.CDS.37275.39278.rev	PATRIC	CDS	37275	39278	2004	-		PLF_2172_00012898	PGF_09085890		667		V-type ATP synthase subunit I (EC 3.6.3.14)
Ar-6	2172.49	2172.49.con.0003	fig|2172.49.peg.103			PATRIC.2172.49.2172.49.con.0003.CDS.3819.5144.rev	PATRIC	CDS	3819	5144	1326	-		PLF_2172_00017878	PGF_04664292		441		Retron-type RNA-directed DNA polymerase (EC 2.7.7.49)	GO:0003964|RNA-directed DNA polymerase activity
Ar-6	2172.49	2172.49.con.0003	fig|2172.49.peg.138			PATRIC.2172.49.2172.49.con.0003.CDS.39290.39604.rev	PATRIC	CDS	39290	39604	315	-		PLF_2172_00001276	PGF_05657297		104		V-type ATP synthase subunit H (EC 3.6.3.14)
Ar-6	2172.49	2172.49.con.0003	fig|2172.49.peg.139			PATRIC.2172.49.2172.49.con.0003.CDS.39914.40030.fwd	PATRIC	CDS	39914	40030	117	+					38		hypothetical protein
Ar-6	2172.49	2172.49.con.0003	fig|2172.49.peg.140			PATRIC.2172.49.2172.49.con.0003.CDS.40392.40520.fwd	PATRIC	CDS	40392	40520	129	+					42		hypothetical protein
Ar-6	2172.49	2172.49.con.0003	fig|2172.49.peg.141			PATRIC.2172.49.2172.49.con.0003.CDS.40528.42039.rev	PATRIC	CDS	40528	42039	1512	-					503		hypothetical protein
Ar-6	2172.49	2172.49.con.0003	fig|2172.49.peg.142			PATRIC.2172.49.2172.49.con.0003.CDS.42184.43293.rev	PATRIC	CDS	42184	43293	1110	-					369		hypothetical protein
Ar-6	2172.49	2172.49.con.0003	fig|2172.49.peg.143			PATRIC.2172.49.2172.49.con.0003.CDS.43302.44768.rev	PATRIC	CDS	43302	44768	1467	-					488		hypothetical protein
Ar-6	2172.49	2172.49.con.0003	fig|2172.49.peg.144			PATRIC.2172.49.2172.49.con.0003.CDS.45474.45608.rev	PATRIC	CDS	45474	45608	135	-					44		hypothetical protein
Ar-6	2172.49	2172.49.con.0003	fig|2172.49.peg.145			PATRIC.2172.49.2172.49.con.0003.CDS.45780.45902.rev	PATRIC	CDS	45780	45902	123	-					40		hypothetical protein
Ar-6	2172.49	2172.49.con.0003	fig|2172.49.peg.146			PATRIC.2172.49.2172.49.con.0003.CDS.46365.46688.rev	PATRIC	CDS	46365	46688	324	-					107		hypothetical protein
Ar-6	2172.49	2172.49.con.0003	fig|2172.49.peg.147			PATRIC.2172.49.2172.49.con.0003.CDS.46959.47117.rev	PATRIC	CDS	46959	47117	159	-					52		hypothetical protein
Ar-6	2172.49	2172.49.con.0003	fig|2172.49.peg.148			PATRIC.2172.49.2172.49.con.0003.CDS.48058.48408.rev	PATRIC	CDS	48058	48408	351	-		PLF_2172_00001444	PGF_02272128		116		hypothetical protein
Ar-6	2172.49	2172.49.con.0003	fig|2172.49.peg.149			PATRIC.2172.49.2172.49.con.0003.CDS.48473.48802.fwd	PATRIC	CDS	48473	48802	330	+		PLF_2172_00018159	PGF_00958386		109		hypothetical protein
Ar-6	2172.49	2172.49.con.0003	fig|2172.49.peg.150			PATRIC.2172.49.2172.49.con.0003.CDS.48792.49130.rev	PATRIC	CDS	48792	49130	339	-					112		hypothetical protein
Ar-6	2172.49	2172.49.con.0003	fig|2172.49.peg.151			PATRIC.2172.49.2172.49.con.0003.CDS.49132.49641.rev	PATRIC	CDS	49132	49641	510	-		PLF_2172_00000593	PGF_06672158		169		Nitroreductase family protein
Ar-6	2172.49	2172.49.con.0003	fig|2172.49.peg.152			PATRIC.2172.49.2172.49.con.0003.CDS.49643.50443.rev	PATRIC	CDS	49643	50443	801	-		PLF_2172_00000505	PGF_03036276		266		Citrate synthase (si) (EC 2.3.3.1)	GO:0004108|citrate (Si)-synthase activity
Ar-6	2172.49	2172.49.con.0003	fig|2172.49.peg.153			PATRIC.2172.49.2172.49.con.0003.CDS.50503.51375.rev	PATRIC	CDS	50503	51375	873	-		PLF_2172_00000865	PGF_00006457		290		Fumarate hydratase class I, alpha region (EC 4.2.1.2); L(+)-tartrate dehydratase alpha subunit (EC 4.2.1.32)	GO:0004333|fumarate hydratase activity;GO:0008730|L(+)-tartrate dehydratase activity
Ar-6	2172.49	2172.49.con.0003	fig|2172.49.peg.154			PATRIC.2172.49.2172.49.con.0003.CDS.51380.52282.rev	PATRIC	CDS	51380	52282	903	-		PLF_2172_00000154	PGF_08225224		300		hypothetical protein
Ar-6	2172.49	2172.49.con.0003	fig|2172.49.peg.155			PATRIC.2172.49.2172.49.con.0003.CDS.52284.53693.rev	PATRIC	CDS	52284	53693	1410	-		PLF_2172_00000881	PGF_06735021		469		MmgE/PrpD family protein
Ar-6	2172.49	2172.49.con.0003	fig|2172.49.peg.156			PATRIC.2172.49.2172.49.con.0003.CDS.53764.54270.rev	PATRIC	CDS	53764	54270	507	-		PLF_2172_00001337	PGF_10496915		168		putative membrane protein
Ar-6	2172.49	2172.49.con.0003	fig|2172.49.peg.157			PATRIC.2172.49.2172.49.con.0003.CDS.54271.55167.rev	PATRIC	CDS	54271	55167	897	-		PLF_2172_00008306	PGF_10496915		298		putative membrane protein
Ar-6	2172.49	2172.49.con.0003	fig|2172.49.peg.158			PATRIC.2172.49.2172.49.con.0003.CDS.55373.56638.rev	PATRIC	CDS	55373	56638	1266	-		PLF_2172_00000015	PGF_00413307		421		tRNA(Ile)(2)-agmatinylcytidine synthase (EC 6.3.4.22)
Ar-6	2172.49	2172.49.con.0003	fig|2172.49.peg.159			PATRIC.2172.49.2172.49.con.0003.CDS.56696.57628.fwd	PATRIC	CDS	56696	57628	933	+		PLF_2172_00013072	PGF_00188552		310		Uncharacterized transcriptional regulatory protein MJ1164, Cro/C1 family
Ar-6	2172.49	2172.49.con.0003	fig|2172.49.peg.160			PATRIC.2172.49.2172.49.con.0003.CDS.57638.58024.fwd	PATRIC	CDS	57638	58024	387	+		PLF_2172_00001193	PGF_02271972		128		hypothetical protein
Ar-6	2172.49	2172.49.con.0003	fig|2172.49.peg.161			PATRIC.2172.49.2172.49.con.0003.CDS.58021.58815.rev	PATRIC	CDS	58021	58815	795	-		PLF_2172_00001058	PGF_02271911		264		hypothetical protein
Ar-6	2172.49	2172.49.con.0003	fig|2172.49.peg.162			PATRIC.2172.49.2172.49.con.0003.CDS.58824.59162.rev	PATRIC	CDS	58824	59162	339	-		PLF_2172_00003664	PGF_03145562		112		hypothetical protein
Ar-6	2172.49	2172.49.con.0003	fig|2172.49.peg.163			PATRIC.2172.49.2172.49.con.0003.CDS.59391.60965.fwd	PATRIC	CDS	59391	60965	1575	+		PLF_2172_00000323	PGF_00012987		524		D-3-phosphoglycerate dehydrogenase (EC 1.1.1.95)	GO:0004617|phosphoglycerate dehydrogenase activity
Ar-6	2172.49	2172.49.con.0003	fig|2172.49.peg.164			PATRIC.2172.49.2172.49.con.0003.CDS.60998.61663.rev	PATRIC	CDS	60998	61663	666	-		PLF_2172_00000883	PGF_00022669		221		Mov34 family protein
Ar-6	2172.49	2172.49.con.0003	fig|2172.49.peg.165			PATRIC.2172.49.2172.49.con.0003.CDS.61660.62382.rev	PATRIC	CDS	61660	62382	723	-		PLF_2172_00000832	PGF_00413370		240		tRNA(His) guanylyltransferase (EC 2.7.7.79)
Ar-6	2172.49	2172.49.con.0003	fig|2172.49.peg.104			PATRIC.2172.49.2172.49.con.0003.CDS.6229.7173.fwd	PATRIC	CDS	6229	7173	945	+		PLF_2172_00001078	PGF_08265337		314		2-phosphoglycerate kinase (EC 2.7.2.-) (2PGK)	GO:0036357|2-phosphoglycerate kinase activity;GO:0036357|N2-acetyl-L-aminoadipate kinase activity
Ar-6	2172.49	2172.49.con.0003	fig|2172.49.peg.166			PATRIC.2172.49.2172.49.con.0003.CDS.62382.63146.rev	PATRIC	CDS	62382	63146	765	-		PLF_2172_00000759	PGF_00015980		254		L-Aspartate dehydrogenase (EC 1.4.1.21)	GO:0033735|aspartate dehydrogenase activity
Ar-6	2172.49	2172.49.con.0003	fig|2172.49.peg.167			PATRIC.2172.49.2172.49.con.0003.CDS.63197.63598.rev	PATRIC	CDS	63197	63598	402	-		PLF_2172_00000951	PGF_02275835		133		hypothetical protein
Ar-6	2172.49	2172.49.con.0003	fig|2172.49.peg.168			PATRIC.2172.49.2172.49.con.0003.CDS.63760.64482.fwd	PATRIC	CDS	63760	64482	723	+		PLF_2172_00005740	PGF_00399598		240		hypothetical protein AF0375
Ar-6	2172.49	2172.49.con.0003	fig|2172.49.peg.169			PATRIC.2172.49.2172.49.con.0003.CDS.64510.65919.rev	PATRIC	CDS	64510	65919	1410	-		PLF_2172_00000224	PGF_00026214		469		Non-phosphorylating glyceraldehyde-3-phosphate dehydrogenase (NAD)
Ar-6	2172.49	2172.49.con.0003	fig|2172.49.peg.170			PATRIC.2172.49.2172.49.con.0003.CDS.66057.66239.rev	PATRIC	CDS	66057	66239	183	-					60		hypothetical protein
Ar-6	2172.49	2172.49.con.0003	fig|2172.49.peg.171			PATRIC.2172.49.2172.49.con.0003.CDS.66239.67162.rev	PATRIC	CDS	66239	67162	924	-		PLF_2172_00005963	PGF_12813698		307		Archaeal homolog of type 2 secretion system protein F (TadB-like protein)
Ar-6	2172.49	2172.49.con.0003	fig|2172.49.peg.172			PATRIC.2172.49.2172.49.con.0003.CDS.67254.67394.rev	PATRIC	CDS	67254	67394	141	-					46		hypothetical protein
Ar-6	2172.49	2172.49.con.0003	fig|2172.49.peg.173			PATRIC.2172.49.2172.49.con.0003.CDS.67553.67690.fwd	PATRIC	CDS	67553	67690	138	+					45		hypothetical protein
Ar-6	2172.49	2172.49.con.0003	fig|2172.49.peg.174			PATRIC.2172.49.2172.49.con.0003.CDS.67826.68074.rev	PATRIC	CDS	67826	68074	249	-					82		hypothetical protein
Ar-6	2172.49	2172.49.con.0003	fig|2172.49.peg.175			PATRIC.2172.49.2172.49.con.0003.CDS.68077.68217.fwd	PATRIC	CDS	68077	68217	141	+					46		hypothetical protein
Ar-6	2172.49	2172.49.con.0003	fig|2172.49.peg.176			PATRIC.2172.49.2172.49.con.0003.CDS.68439.68618.rev	PATRIC	CDS	68439	68618	180	-		PLF_2172_00001225	PGF_08546938		59		Ferredoxin
Ar-6	2172.49	2172.49.con.0003	fig|2172.49.peg.105			PATRIC.2172.49.2172.49.con.0003.CDS.7166.7744.fwd	PATRIC	CDS	7166	7744	579	+		PLF_2172_00000932	PGF_02278032		192		Uncharacterized C4-type Zn finger protein MJ0530
Ar-6	2172.49	2172.49.con.0003	fig|2172.49.peg.106			PATRIC.2172.49.2172.49.con.0003.CDS.7756.8193.rev	PATRIC	CDS	7756	8193	438	-		PLF_2172_00000261	PGF_00337295		145		hypothetical protein
Ar-6	2172.49	2172.49.con.0003	fig|2172.49.peg.107			PATRIC.2172.49.2172.49.con.0003.CDS.8462.12727.rev	PATRIC	CDS	8462	12727	4266	-		PLF_2172_00012520	PGF_08225224		1421		hypothetical protein
Ar-6	2172.49	2172.49.con.0003	fig|2172.49.peg.98			PATRIC.2172.49.2172.49.con.0003.CDS.912.1481.fwd	PATRIC	CDS	912	1481	570	+		PLF_2172_00004833	PGF_02274466		189		hypothetical protein
Ar-6	2172.49	2172.49.con.0004	fig|2172.49.peg.187			PATRIC.2172.49.2172.49.con.0004.CDS.10859.12574.fwd	PATRIC	CDS	10859	12574	1716	+		PLF_2172_00000545	PGF_00006307		571		Formylmethanofuran dehydrogenase subunit A (EC 1.2.99.5)	GO:0018493|formylmethanofuran dehydrogenase activity
Ar-6	2172.49	2172.49.con.0004	fig|2172.49.peg.178			PATRIC.2172.49.2172.49.con.0004.CDS.1241.3406.fwd	PATRIC	CDS	1241	3406	2166	+		PLF_2172_00000338	PGF_00006147		721		Formate dehydrogenase alpha subunit (EC 1.2.1.2)	GO:0008863|formate dehydrogenase (NAD+) activity
Ar-6	2172.49	2172.49.con.0004	fig|2172.49.peg.188			PATRIC.2172.49.2172.49.con.0004.CDS.12586.13452.fwd	PATRIC	CDS	12586	13452	867	+		PLF_2172_00000544	PGF_10432888		288		Formylmethanofuran dehydrogenase (tungsten) subunit C (EC 1.2.99.5)	GO:0018493|formylmethanofuran dehydrogenase activity
Ar-6	2172.49	2172.49.con.0004	fig|2172.49.peg.189			PATRIC.2172.49.2172.49.con.0004.CDS.13497.13787.fwd	PATRIC	CDS	13497	13787	291	+		PLF_2172_00001189	PGF_02271969		96		hypothetical protein
Ar-6	2172.49	2172.49.con.0004	fig|2172.49.peg.190			PATRIC.2172.49.2172.49.con.0004.CDS.13909.14199.fwd	PATRIC	CDS	13909	14199	291	+		PLF_2172_00001187	PGF_02271968		96		hypothetical protein
Ar-6	2172.49	2172.49.con.0004	fig|2172.49.peg.191			PATRIC.2172.49.2172.49.con.0004.CDS.14200.15882.rev	PATRIC	CDS	14200	15882	1683	-		PLF_2172_00000241	PGF_02279959		560		Transcriptional repressor of nif and glnA operons
Ar-6	2172.49	2172.49.con.0004	fig|2172.49.peg.192			PATRIC.2172.49.2172.49.con.0004.CDS.15939.17297.rev	PATRIC	CDS	15939	17297	1359	-		PLF_2172_00000208	PGF_00275905		452		Glutamine synthetase type I (EC 6.3.1.2)	GO:0004356|glutamate-ammonia ligase activity
Ar-6	2172.49	2172.49.con.0004	fig|2172.49.peg.193			PATRIC.2172.49.2172.49.con.0004.CDS.17547.18299.rev	PATRIC	CDS	17547	18299	753	-		PLF_2172_00000988	PGF_02275856		250		Dinucleotide-utilizing enzymes involved in molybdopterin and thiamine biosynthesis family 2
Ar-6	2172.49	2172.49.con.0004	fig|2172.49.peg.194			PATRIC.2172.49.2172.49.con.0004.CDS.18309.19475.rev	PATRIC	CDS	18309	19475	1167	-		PLF_2172_00000760	PGF_00038846		388		Aldo/keto reductase, 4Fe-4S-containing, TM1183 family
Ar-6	2172.49	2172.49.con.0004	fig|2172.49.peg.195			PATRIC.2172.49.2172.49.con.0004.CDS.19850.21100.fwd	PATRIC	CDS	19850	21100	1251	+		PLF_2172_00000491	PGF_02064356		416		Adenosylhomocysteinase (EC 3.3.1.1)	GO:0004013|adenosylhomocysteinase activity
Ar-6	2172.49	2172.49.con.0004	fig|2172.49.peg.196			PATRIC.2172.49.2172.49.con.0004.CDS.21120.21653.fwd	PATRIC	CDS	21120	21653	534	+		PLF_2172_00013095	PGF_10684161		177		FIG00101309: protein of unknown function in methanogens
Ar-6	2172.49	2172.49.con.0004	fig|2172.49.peg.179			PATRIC.2172.49.2172.49.con.0004.CDS.3424.4629.fwd	PATRIC	CDS	3424	4629	1206	+		PLF_2172_00000540	PGF_00006151		401		Formate dehydrogenase beta subunit (EC 1.2.1.2)	GO:0008863|formate dehydrogenase (NAD+) activity
Ar-6	2172.49	2172.49.con.0004	fig|2172.49.peg.177			PATRIC.2172.49.2172.49.con.0004.CDS.350.1156.fwd	PATRIC	CDS	350	1156	807	+		PLF_2172_00000200	PGF_00006186		268		Formate efflux transporter FocA
Ar-6	2172.49	2172.49.con.0004	fig|2172.49.peg.180			PATRIC.2172.49.2172.49.con.0004.CDS.4718.5650.rev	PATRIC	CDS	4718	5650	933	-		PLF_2172_00000322	PGF_10244701		310		GTP 3',8-cyclase (EC 4.1.99.22)
Ar-6	2172.49	2172.49.con.0004	fig|2172.49.peg.181			PATRIC.2172.49.2172.49.con.0004.CDS.5655.6692.rev	PATRIC	CDS	5655	6692	1038	-		PLF_2172_00000588	PGF_10499347		345		Molybdopterin-guanine dinucleotide biosynthesis protein MobB
Ar-6	2172.49	2172.49.con.0004	fig|2172.49.peg.182			PATRIC.2172.49.2172.49.con.0004.CDS.7112.7570.fwd	PATRIC	CDS	7112	7570	459	+		PLF_2172_00000543	PGF_00006296		152		Formylmethanofuran dehydrogenase (tungsten) operon gene H
Ar-6	2172.49	2172.49.con.0004	fig|2172.49.peg.183			PATRIC.2172.49.2172.49.con.0004.CDS.7563.8660.fwd	PATRIC	CDS	7563	8660	1098	+		PLF_2172_00000201	PGF_00006294		365		Formylmethanofuran dehydrogenase (tungsten) operon gene F (polyferredoxin) (EC 1.2.99.5)	GO:0018493|formylmethanofuran dehydrogenase activity
Ar-6	2172.49	2172.49.con.0004	fig|2172.49.peg.184			PATRIC.2172.49.2172.49.con.0004.CDS.8669.8899.fwd	PATRIC	CDS	8669	8899	231	+		PLF_2172_00000542	PGF_00006295		76		Formylmethanofuran dehydrogenase (tungsten) operon gene G
Ar-6	2172.49	2172.49.con.0004	fig|2172.49.peg.185			PATRIC.2172.49.2172.49.con.0004.CDS.8913.9482.fwd	PATRIC	CDS	8913	9482	570	+		PLF_2172_00000546	PGF_00006314		189		Formylmethanofuran dehydrogenase subunit D (EC 1.2.99.5)	GO:0018493|formylmethanofuran dehydrogenase activity
Ar-6	2172.49	2172.49.con.0004	fig|2172.49.peg.186			PATRIC.2172.49.2172.49.con.0004.CDS.9472.10848.fwd	PATRIC	CDS	9472	10848	1377	+		PLF_2172_00000339	PGF_00006290		458		Formylmethanofuran dehydrogenase (molybdenum) subunit B (EC 1.2.99.5)	GO:0018493|formylmethanofuran dehydrogenase activity
Ar-6	2172.49	2172.49.con.0005	fig|2172.49.peg.206			PATRIC.2172.49.2172.49.con.0005.CDS.10511.11506.fwd	PATRIC	CDS	10511	11506	996	+		PLF_2172_00006337	PGF_00773245		331		Site-specific tyrosine recombinase
Ar-6	2172.49	2172.49.con.0005	fig|2172.49.peg.207			PATRIC.2172.49.2172.49.con.0005.CDS.11793.12869.fwd	PATRIC	CDS	11793	12869	1077	+		PLF_2172_00000798	PGF_07980447		358		Threonine dehydrogenase and related Zn-dependent dehydrogenases
Ar-6	2172.49	2172.49.con.0005	fig|2172.49.peg.208			PATRIC.2172.49.2172.49.con.0005.CDS.12903.13019.fwd	PATRIC	CDS	12903	13019	117	+					38		hypothetical protein
Ar-6	2172.49	2172.49.con.0005	fig|2172.49.peg.209			PATRIC.2172.49.2172.49.con.0005.CDS.13081.13377.fwd	PATRIC	CDS	13081	13377	297	+		PLF_2172_00001453	PGF_02272138		98		lin0150
Ar-6	2172.49	2172.49.con.0005	fig|2172.49.peg.210			PATRIC.2172.49.2172.49.con.0005.CDS.13551.14387.fwd	PATRIC	CDS	13551	14387	837	+		PLF_2172_00000487	PGF_00958694		278		Acetyltransferase
Ar-6	2172.49	2172.49.con.0005	fig|2172.49.peg.211			PATRIC.2172.49.2172.49.con.0005.CDS.14406.14567.fwd	PATRIC	CDS	14406	14567	162	+		PLF_2172_00009504	PGF_04366413		53		hypothetical protein
Ar-6	2172.49	2172.49.con.0005	fig|2172.49.peg.212			PATRIC.2172.49.2172.49.con.0005.CDS.14627.14746.fwd	PATRIC	CDS	14627	14746	120	+					39		hypothetical protein
Ar-6	2172.49	2172.49.con.0005	fig|2172.49.peg.213			PATRIC.2172.49.2172.49.con.0005.CDS.14756.14866.fwd	PATRIC	CDS	14756	14866	111	+		PLF_2172_00014140	PGF_07349987		36		hypothetical protein
Ar-6	2172.49	2172.49.con.0005	fig|2172.49.peg.214			PATRIC.2172.49.2172.49.con.0005.CDS.14883.15476.rev	PATRIC	CDS	14883	15476	594	-		PLF_2172_00000119	PGF_00425679		197		FIG000605: protein co-occurring with transport systems (COG1739)
Ar-6	2172.49	2172.49.con.0005	fig|2172.49.peg.215			PATRIC.2172.49.2172.49.con.0005.CDS.15545.15892.fwd	PATRIC	CDS	15545	15892	348	+					115		hypothetical protein
Ar-6	2172.49	2172.49.con.0005	fig|2172.49.peg.216			PATRIC.2172.49.2172.49.con.0005.CDS.15897.16589.rev	PATRIC	CDS	15897	16589	693	-		PLF_2172_00000164	PGF_00049978		230		2-amino-5-formylamino-6-ribosylaminopyrimidin-4(3H)-one 5-monophosphate deformylase (EC 3.5.1.102)
Ar-6	2172.49	2172.49.con.0005	fig|2172.49.peg.217			PATRIC.2172.49.2172.49.con.0005.CDS.16599.17081.rev	PATRIC	CDS	16599	17081	483	-		PLF_2172_00000814	PGF_00070163		160		conserved protein with predicted RNA binding PUA domain
Ar-6	2172.49	2172.49.con.0005	fig|2172.49.peg.218			PATRIC.2172.49.2172.49.con.0005.CDS.17137.17640.rev	PATRIC	CDS	17137	17640	504	-					167		hypothetical protein
Ar-6	2172.49	2172.49.con.0005	fig|2172.49.peg.219			PATRIC.2172.49.2172.49.con.0005.CDS.17941.18171.fwd	PATRIC	CDS	17941	18171	231	+		PLF_2172_00000400	PGF_00044172		76		Putative snRNP Sm-like protein
Ar-6	2172.49	2172.49.con.0005	fig|2172.49.peg.220			PATRIC.2172.49.2172.49.con.0005.CDS.18229.18417.fwd	PATRIC	CDS	18229	18417	189	+		PLF_2172_00000371	PGF_00016427		62		LSU ribosomal protein L37e
Ar-6	2172.49	2172.49.con.0005	fig|2172.49.peg.221			PATRIC.2172.49.2172.49.con.0005.CDS.18622.19641.fwd	PATRIC	CDS	18622	19641	1020	+			PGF_08225224		339		hypothetical protein
Ar-6	2172.49	2172.49.con.0005	fig|2172.49.peg.222			PATRIC.2172.49.2172.49.con.0005.CDS.19664.19807.fwd	PATRIC	CDS	19664	19807	144	+					47		hypothetical protein
Ar-6	2172.49	2172.49.con.0005	fig|2172.49.peg.223			PATRIC.2172.49.2172.49.con.0005.CDS.19800.20702.rev	PATRIC	CDS	19800	20702	903	-		PLF_2172_00012380	PGF_03846068		300		Pyridoxal kinase (EC 2.7.1.35)	GO:0008478|pyridoxal kinase activity
Ar-6	2172.49	2172.49.con.0005	fig|2172.49.peg.197			PATRIC.2172.49.2172.49.con.0005.CDS.2.130.fwd	PATRIC	CDS	2	130	129	+					42		hypothetical protein
Ar-6	2172.49	2172.49.con.0005	fig|2172.49.peg.224			PATRIC.2172.49.2172.49.con.0005.CDS.20865.21284.fwd	PATRIC	CDS	20865	21284	420	+					139		hypothetical protein
Ar-6	2172.49	2172.49.con.0005	fig|2172.49.peg.225			PATRIC.2172.49.2172.49.con.0005.CDS.21293.21628.rev	PATRIC	CDS	21293	21628	336	-		PLF_2172_00000700	PGF_02275790		111		hypothetical protein
Ar-6	2172.49	2172.49.con.0005	fig|2172.49.peg.226			PATRIC.2172.49.2172.49.con.0005.CDS.21779.22450.fwd	PATRIC	CDS	21779	22450	672	+		PLF_2172_00005784	PGF_03790040		223		Ribonuclease III (EC 3.1.26.3)	GO:0004525|ribonuclease III activity
Ar-6	2172.49	2172.49.con.0005	fig|2172.49.peg.227			PATRIC.2172.49.2172.49.con.0005.CDS.22451.23917.fwd	PATRIC	CDS	22451	23917	1467	+		PLF_2172_00000353	PGF_00012329		488		Homoserine O-acetyltransferase (EC 2.3.1.31)	GO:0004414|homoserine O-acetyltransferase activity
Ar-6	2172.49	2172.49.con.0005	fig|2172.49.peg.228			PATRIC.2172.49.2172.49.con.0005.CDS.23947.24654.fwd	PATRIC	CDS	23947	24654	708	+		PLF_2172_00022329	PGF_02273002		235		hypothetical protein
Ar-6	2172.49	2172.49.con.0005	fig|2172.49.peg.229			PATRIC.2172.49.2172.49.con.0005.CDS.24654.24968.fwd	PATRIC	CDS	24654	24968	315	+		PLF_2172_00002534	PGF_02272749		104		hypothetical protein
Ar-6	2172.49	2172.49.con.0005	fig|2172.49.peg.230			PATRIC.2172.49.2172.49.con.0005.CDS.25009.25743.rev	PATRIC	CDS	25009	25743	735	-					244		hypothetical protein
Ar-6	2172.49	2172.49.con.0005	fig|2172.49.peg.198			PATRIC.2172.49.2172.49.con.0005.CDS.251.2974.fwd	PATRIC	CDS	251	2974	2724	+		PLF_2172_00001619	PGF_00414310		907		Type I restriction-modification system, restriction subunit R (EC 3.1.21.3)	GO:0009035|Type I site-specific deoxyribonuclease activity
Ar-6	2172.49	2172.49.con.0005	fig|2172.49.peg.231			PATRIC.2172.49.2172.49.con.0005.CDS.25753.26487.rev	PATRIC	CDS	25753	26487	735	-					244		hypothetical protein
Ar-6	2172.49	2172.49.con.0005	fig|2172.49.peg.232			PATRIC.2172.49.2172.49.con.0005.CDS.26480.27427.rev	PATRIC	CDS	26480	27427	948	-		PLF_2172_00000981	PGF_00884706		315		Efflux ABC transporter, ATP-binding protein
Ar-6	2172.49	2172.49.con.0005	fig|2172.49.peg.233			PATRIC.2172.49.2172.49.con.0005.CDS.27907.28143.fwd	PATRIC	CDS	27907	28143	237	+		PLF_2172_00023106	PGF_06335969		78		Transcriptional regulator, Xre family
Ar-6	2172.49	2172.49.con.0005	fig|2172.49.peg.234			PATRIC.2172.49.2172.49.con.0005.CDS.28156.28887.fwd	PATRIC	CDS	28156	28887	732	+					243		hypothetical protein
Ar-6	2172.49	2172.49.con.0005	fig|2172.49.peg.235			PATRIC.2172.49.2172.49.con.0005.CDS.28897.29721.fwd	PATRIC	CDS	28897	29721	825	+					274		hypothetical protein
Ar-6	2172.49	2172.49.con.0005	fig|2172.49.peg.236			PATRIC.2172.49.2172.49.con.0005.CDS.30129.30401.fwd	PATRIC	CDS	30129	30401	273	+		PLF_2172_00001278	PGF_00067474		90		Zinc finger domain-containing protein
Ar-6	2172.49	2172.49.con.0005	fig|2172.49.peg.237			PATRIC.2172.49.2172.49.con.0005.CDS.30557.32008.fwd	PATRIC	CDS	30557	32008	1452	+		PLF_2172_00000299	PGF_05423582		483		Asparagine synthetase [glutamine-hydrolyzing] (EC 6.3.5.4)	GO:0004066|asparagine synthase (glutamine-hydrolyzing) activity
Ar-6	2172.49	2172.49.con.0005	fig|2172.49.peg.199			PATRIC.2172.49.2172.49.con.0005.CDS.3112.3756.fwd	PATRIC	CDS	3112	3756	645	+					214		hypothetical protein
Ar-6	2172.49	2172.49.con.0005	fig|2172.49.peg.238			PATRIC.2172.49.2172.49.con.0005.CDS.32291.33295.fwd	PATRIC	CDS	32291	33295	1005	+					334		hypothetical protein
Ar-6	2172.49	2172.49.con.0005	fig|2172.49.peg.239			PATRIC.2172.49.2172.49.con.0005.CDS.33415.33630.fwd	PATRIC	CDS	33415	33630	216	+		PLF_2172_00000980	PGF_00067576		71		Aspartyl-tRNA(Asn) amidotransferase subunit C (EC 6.3.5.6) @ Glutamyl-tRNA(Gln) amidotransferase subunit C (EC 6.3.5.7)	GO:0050566|asparaginyl-tRNA synthase (glutamine-hydrolyzing) activity;GO:0050567|glutaminyl-tRNA synthase (glutamine-hydrolyzing) activity
Ar-6	2172.49	2172.49.con.0005	fig|2172.49.peg.240			PATRIC.2172.49.2172.49.con.0005.CDS.33641.34126.fwd	PATRIC	CDS	33641	34126	486	+		PLF_2172_00001081	PGF_00012797		161		ACT-domain-containing protein, predicted allosteric regulator of homoserine dehydrogenase
Ar-6	2172.49	2172.49.con.0005	fig|2172.49.peg.241			PATRIC.2172.49.2172.49.con.0005.CDS.34139.35158.fwd	PATRIC	CDS	34139	35158	1020	+		PLF_2172_00000354	PGF_00492707		339		Homoserine dehydrogenase (EC 1.1.1.3)	GO:0004412|homoserine dehydrogenase activity
Ar-6	2172.49	2172.49.con.0005	fig|2172.49.peg.242			PATRIC.2172.49.2172.49.con.0005.CDS.35193.36404.fwd	PATRIC	CDS	35193	36404	1212	+		PLF_2172_00000135	PGF_00035860		403		Predicted functional analog of homoserine kinase (EC 2.7.1.-)	GO:0008443|phosphofructokinase activity;GO:0008443|phosphorylase kinase regulator activity;GO:0008443|cobinamide kinase activity;GO:0008443|phytol kinase activity;GO:0008443|phosphatidylinositol phosphate kinase activity;GO:0008443|cyclin-dependent protein serine/threonine kinase regulator activity;GO:0008443|phenol kinase activity;GO:0008443|cyclin-dependent protein kinase activating kinase regulator activity;GO:0008443|inositol tetrakisphosphate 2-kinase activity;GO:0008443|heptose 7-phosphate kinase activity;GO:0008443|aminoglycoside phosphotransferase activity;GO:0008443|phosphatidylinositol 3-kinase activity;GO:0008443|eukaryotic elongation factor-2 kinase regulator activity;GO:0008443|eukaryotic elongation factor-2 kinase activator activity;GO:0008443|LPPG:FO 2-phospho-L-lactate transferase activity;GO:0008443|cytidine kinase activity;GO:0008443|glycerate 2-kinase activity;GO:0008443|(S)-lactate 2-kinase activity;GO:0008443|phosphoserine:homoserine phosphotransferase activity;GO:0008443|L-seryl-tRNA(Sec) kinase activity;GO:0008443|phosphocholine transferase activity;GO:0008443|polynucleotide 5'-hydroxyl-kinase activity;GO:0008443|ATP-dependent polynucleotide kinase activity;GO:0008443|GTP-dependent polynucleotide kinase activity;GO:0008443|farnesol kinase activity;GO:0008443|CTP:2-trans,-6-trans-farnesol kinase activity;GO:0008443|geraniol kinase activity;GO:0008443|geranylgeraniol kinase activity;GO:0008443|CTP:geranylgeraniol kinase activity;GO:0008443|prenol kinase activity;GO:0008443|1-phosphatidylinositol-5-kinase activity;GO:0008443|1-phosphatidylinositol-3-phosphate 4-kinase activity;GO:0008443|phosphatidylinositol-3,4-bisphosphate 5-kinase activity;GO:0008443|phosphatidylinositol bisphosphate kinase activity;GO:0008443|inositol-3,4,6-trisphosphate 1-kinase activity;GO:0008443|inositol 5-diphosphate pentakisphosphate 5-kinase activity;GO:0008443|inositol diphosphate tetrakisphosphate kinase activity
Ar-6	2172.49	2172.49.con.0005	fig|2172.49.peg.243			PATRIC.2172.49.2172.49.con.0005.CDS.36405.37040.fwd	PATRIC	CDS	36405	37040	636	+		PLF_2172_00012444	PGF_01279258		211		NADPH-dependent FMN reductase
Ar-6	2172.49	2172.49.con.0005	fig|2172.49.peg.244			PATRIC.2172.49.2172.49.con.0005.CDS.37045.38400.fwd	PATRIC	CDS	37045	38400	1356	+		PLF_2172_00000785	PGF_00041608		451		Putative inner membrane protein
Ar-6	2172.49	2172.49.con.0005	fig|2172.49.peg.200			PATRIC.2172.49.2172.49.con.0005.CDS.3756.4310.fwd	PATRIC	CDS	3756	4310	555	+		PLF_2172_00020777	PGF_11366882		184		hypothetical protein
Ar-6	2172.49	2172.49.con.0005	fig|2172.49.peg.245			PATRIC.2172.49.2172.49.con.0005.CDS.38401.38808.fwd	PATRIC	CDS	38401	38808	408	+		PLF_2172_00003653	PGF_00012074		135		Histone acetyltransferase HPA2 and related acetyltransferases
Ar-6	2172.49	2172.49.con.0005	fig|2172.49.peg.246			PATRIC.2172.49.2172.49.con.0005.CDS.38817.39590.fwd	PATRIC	CDS	38817	39590	774	+		PLF_2172_00001031	PGF_00061826		257		Tributyrin esterase
Ar-6	2172.49	2172.49.con.0005	fig|2172.49.peg.247			PATRIC.2172.49.2172.49.con.0005.CDS.39629.39964.fwd	PATRIC	CDS	39629	39964	336	+					111		hypothetical protein
Ar-6	2172.49	2172.49.con.0005	fig|2172.49.peg.248			PATRIC.2172.49.2172.49.con.0005.CDS.40147.41763.fwd	PATRIC	CDS	40147	41763	1617	+		PLF_2172_00000308	PGF_00416129		538		CTP synthase (EC 6.3.4.2)	GO:0003883|CTP synthase activity
Ar-6	2172.49	2172.49.con.0005	fig|2172.49.peg.249			PATRIC.2172.49.2172.49.con.0005.CDS.41860.42726.fwd	PATRIC	CDS	41860	42726	867	+		PLF_2172_00009240	PGF_02271945		288		hypothetical protein
Ar-6	2172.49	2172.49.con.0005	fig|2172.49.peg.250			PATRIC.2172.49.2172.49.con.0005.CDS.42726.43154.fwd	PATRIC	CDS	42726	43154	429	+					142		hypothetical protein
Ar-6	2172.49	2172.49.con.0005	fig|2172.49.peg.201			PATRIC.2172.49.2172.49.con.0005.CDS.4311.5855.fwd	PATRIC	CDS	4311	5855	1545	+		PLF_2172_00001550	PGF_03084064		514		Type I restriction-modification system, DNA-methyltransferase subunit M (EC 2.1.1.72)	GO:0009007|site-specific DNA-methyltransferase (adenine-specific) activity
Ar-6	2172.49	2172.49.con.0005	fig|2172.49.peg.251			PATRIC.2172.49.2172.49.con.0005.CDS.43227.44030.fwd	PATRIC	CDS	43227	44030	804	+		PLF_2172_00001180	PGF_08225224		267		hypothetical protein
Ar-6	2172.49	2172.49.con.0005	fig|2172.49.peg.252			PATRIC.2172.49.2172.49.con.0005.CDS.44035.44715.fwd	PATRIC	CDS	44035	44715	681	+		PLF_2172_00000255	PGF_00070024		226		Uncharacterized protein MJ0570
Ar-6	2172.49	2172.49.con.0005	fig|2172.49.peg.253			PATRIC.2172.49.2172.49.con.0005.CDS.44718.45257.rev	PATRIC	CDS	44718	45257	540	-		PLF_2172_00000987	PGF_00422979		179		Dephospho-CoA kinase archaeal, predicted (EC 2.7.1.24)	GO:0004140|dephospho-CoA kinase activity
Ar-6	2172.49	2172.49.con.0005	fig|2172.49.peg.254			PATRIC.2172.49.2172.49.con.0005.CDS.45262.45999.rev	PATRIC	CDS	45262	45999	738	-		PLF_2172_00000132	PGF_00033890		245		Phosphopantothenate synthetase, archaeal (EC 6.3.2.36)
Ar-6	2172.49	2172.49.con.0005	fig|2172.49.peg.255			PATRIC.2172.49.2172.49.con.0005.CDS.46012.46395.rev	PATRIC	CDS	46012	46395	384	-		PLF_2172_00001316	PGF_02272039		127		hypothetical protein
Ar-6	2172.49	2172.49.con.0005	fig|2172.49.peg.256			PATRIC.2172.49.2172.49.con.0005.CDS.46742.47773.fwd	PATRIC	CDS	46742	47773	1032	+		PLF_2172_00000898	PGF_08256481		343		Predicted exonuclease
Ar-6	2172.49	2172.49.con.0005	fig|2172.49.peg.257			PATRIC.2172.49.2172.49.con.0005.CDS.47775.49277.fwd	PATRIC	CDS	47775	49277	1503	+		PLF_2172_00001046	PGF_02271901		500		hypothetical protein
Ar-6	2172.49	2172.49.con.0005	fig|2172.49.peg.258			PATRIC.2172.49.2172.49.con.0005.CDS.49272.50027.rev	PATRIC	CDS	49272	50027	756	-		PLF_2172_00004650	PGF_02274293		251		hypothetical protein
Ar-6	2172.49	2172.49.con.0005	fig|2172.49.peg.259			PATRIC.2172.49.2172.49.con.0005.CDS.50146.51174.fwd	PATRIC	CDS	50146	51174	1029	+		PLF_2172_00000245	PGF_00064745		342		Uncharacterized hydrolase MJ0555
Ar-6	2172.49	2172.49.con.0005	fig|2172.49.peg.260			PATRIC.2172.49.2172.49.con.0005.CDS.51405.51890.rev	PATRIC	CDS	51405	51890	486	-		PLF_2172_00000413	PGF_02635429		161		tRNA (adenine(37)-N6)-methyltransferase
Ar-6	2172.49	2172.49.con.0005	fig|2172.49.peg.261			PATRIC.2172.49.2172.49.con.0005.CDS.52105.52311.fwd	PATRIC	CDS	52105	52311	207	+		PLF_2172_00008528	PGF_04289125		68		Molybdate-binding domain of ModE
Ar-6	2172.49	2172.49.con.0005	fig|2172.49.peg.262			PATRIC.2172.49.2172.49.con.0005.CDS.52329.52469.rev	PATRIC	CDS	52329	52469	141	-					46		hypothetical protein
Ar-6	2172.49	2172.49.con.0005	fig|2172.49.peg.263			PATRIC.2172.49.2172.49.con.0005.CDS.52470.52907.rev	PATRIC	CDS	52470	52907	438	-		PLF_2172_00000587	PGF_00022554		145		Molybdopterin synthase catalytic subunit MoaE (EC 2.8.1.12)	GO:0030366|molybdopterin synthase activity
Ar-6	2172.49	2172.49.con.0005	fig|2172.49.peg.264			PATRIC.2172.49.2172.49.con.0005.CDS.52957.53490.rev	PATRIC	CDS	52957	53490	534	-		PLF_2172_00000772	PGF_00025580		177		Nicotinamide-nucleotide adenylyltransferase, NadM family (EC 2.7.7.1)	GO:0000309|nicotinamide-nucleotide adenylyltransferase activity
Ar-6	2172.49	2172.49.con.0005	fig|2172.49.peg.265			PATRIC.2172.49.2172.49.con.0005.CDS.53500.54210.rev	PATRIC	CDS	53500	54210	711	-		PLF_2172_00001179	PGF_02271961		236		hypothetical protein
Ar-6	2172.49	2172.49.con.0005	fig|2172.49.peg.266			PATRIC.2172.49.2172.49.con.0005.CDS.54309.54986.fwd	PATRIC	CDS	54309	54986	678	+					225		hypothetical protein
Ar-6	2172.49	2172.49.con.0005	fig|2172.49.peg.267			PATRIC.2172.49.2172.49.con.0005.CDS.54988.55503.fwd	PATRIC	CDS	54988	55503	516	+		PLF_2172_00000411	PGF_00048896		171		Ribosome biogenesis protein TSR3
Ar-6	2172.49	2172.49.con.0005	fig|2172.49.peg.268			PATRIC.2172.49.2172.49.con.0005.CDS.55711.55857.fwd	PATRIC	CDS	55711	55857	147	+		PLF_2172_00000372	PGF_00016434		48		LSU ribosomal protein L40e
Ar-6	2172.49	2172.49.con.0005	fig|2172.49.peg.269			PATRIC.2172.49.2172.49.con.0005.CDS.55948.56700.fwd	PATRIC	CDS	55948	56700	753	+		PLF_2172_00000279	PGF_00414519		250		Phosphoglycerol geranylgeranyltransferase (EC 2.5.1.41)	GO:0047294|phosphoglycerol geranylgeranyltransferase activity
Ar-6	2172.49	2172.49.con.0005	fig|2172.49.peg.270			PATRIC.2172.49.2172.49.con.0005.CDS.56763.57836.fwd	PATRIC	CDS	56763	57836	1074	+		PLF_2172_00007865	PGF_10527052		357		hypothetical protein
Ar-6	2172.49	2172.49.con.0005	fig|2172.49.peg.271			PATRIC.2172.49.2172.49.con.0005.CDS.57830.59332.fwd	PATRIC	CDS	57830	59332	1503	+		PLF_2172_00000104	PGF_04991091		500		Bipolar DNA helicase HerA
Ar-6	2172.49	2172.49.con.0005	fig|2172.49.peg.202			PATRIC.2172.49.2172.49.con.0005.CDS.5865.7061.fwd	PATRIC	CDS	5865	7061	1197	+		PLF_2172_00001579	PGF_04563108		398		Type I restriction-modification system, specificity subunit S
Ar-6	2172.49	2172.49.con.0005	fig|2172.49.peg.272			PATRIC.2172.49.2172.49.con.0005.CDS.59442.60668.fwd	PATRIC	CDS	59442	60668	1227	+		PLF_2172_00000324	PGF_02278516		408		DNA double-strand break repair protein Mre11
Ar-6	2172.49	2172.49.con.0005	fig|2172.49.peg.273			PATRIC.2172.49.2172.49.con.0005.CDS.60665.63412.fwd	PATRIC	CDS	60665	63412	2748	+		PLF_2172_00000020	PGF_02278154		915		DNA double-strand break repair Rad50 ATPase
Ar-6	2172.49	2172.49.con.0005	fig|2172.49.peg.274			PATRIC.2172.49.2172.49.con.0005.CDS.63434.63829.rev	PATRIC	CDS	63434	63829	396	-					131		hypothetical protein
Ar-6	2172.49	2172.49.con.0005	fig|2172.49.peg.275			PATRIC.2172.49.2172.49.con.0005.CDS.63946.64449.fwd	PATRIC	CDS	63946	64449	504	+		PLF_2172_00000709	PGF_12854382		168		methanogen enzyme similar to murein synthesis amino acid ligase
Ar-6	2172.49	2172.49.con.0005	fig|2172.49.peg.203			PATRIC.2172.49.2172.49.con.0005.CDS.7512.8342.fwd	PATRIC	CDS	7512	8342	831	+			PGF_04563108		276		Type I restriction-modification system, specificity subunit S
Ar-6	2172.49	2172.49.con.0005	fig|2172.49.peg.204			PATRIC.2172.49.2172.49.con.0005.CDS.8571.9554.fwd	PATRIC	CDS	8571	9554	984	+			PGF_04563108		327		Type I restriction-modification system, specificity subunit S
Ar-6	2172.49	2172.49.con.0005	fig|2172.49.peg.205			PATRIC.2172.49.2172.49.con.0005.CDS.9851.10282.fwd	PATRIC	CDS	9851	10282	432	+			PGF_04563108		143		Type I restriction-modification system, specificity subunit S
Ar-6	2172.49	2172.49.con.0006	fig|2172.49.peg.290			PATRIC.2172.49.2172.49.con.0006.CDS.11347.11574.fwd	PATRIC	CDS	11347	11574	228	+		PLF_2172_00000996	PGF_09238933		75		Ferrous iron transporter-associated protein FeoA
Ar-6	2172.49	2172.49.con.0006	fig|2172.49.peg.291			PATRIC.2172.49.2172.49.con.0006.CDS.11626.11823.fwd	PATRIC	CDS	11626	11823	198	+		PLF_2172_00001333	PGF_08235058		65		hypothetical protein
Ar-6	2172.49	2172.49.con.0006	fig|2172.49.peg.292			PATRIC.2172.49.2172.49.con.0006.CDS.11820.12659.rev	PATRIC	CDS	11820	12659	840	-		PLF_2172_00001210	PGF_01013659		279		ATPase component NikO of energizing module of nickel ECF transporter
Ar-6	2172.49	2172.49.con.0006	fig|2172.49.peg.278			PATRIC.2172.49.2172.49.con.0006.CDS.1236.1397.fwd	PATRIC	CDS	1236	1397	162	+		PLF_2172_00001019	PGF_10625057		53		Predicted Zn-ribbon RNA-binding protein with a function in translation
Ar-6	2172.49	2172.49.con.0006	fig|2172.49.peg.293			PATRIC.2172.49.2172.49.con.0006.CDS.12668.13498.rev	PATRIC	CDS	12668	13498	831	-		PLF_2172_00000434	PGF_12872571		276		Transmembrane component NikQ of energizing module of nickel ECF transporter
Ar-6	2172.49	2172.49.con.0006	fig|2172.49.peg.294			PATRIC.2172.49.2172.49.con.0006.CDS.13596.13901.rev	PATRIC	CDS	13596	13901	306	-		PLF_2172_00002572	PGF_02272787		101		hypothetical protein
Ar-6	2172.49	2172.49.con.0006	fig|2172.49.peg.295			PATRIC.2172.49.2172.49.con.0006.CDS.13903.14535.rev	PATRIC	CDS	13903	14535	633	-		PLF_2172_00000649	PGF_00054383		210		Substrate-specific component NikM of nickel ECF transporter
Ar-6	2172.49	2172.49.con.0006	fig|2172.49.peg.279			PATRIC.2172.49.2172.49.con.0006.CDS.1420.1689.fwd	PATRIC	CDS	1420	1689	270	+		PLF_2172_00000800	PGF_00060405		89		Translation elongation factor 1 beta subunit
Ar-6	2172.49	2172.49.con.0006	fig|2172.49.peg.296			PATRIC.2172.49.2172.49.con.0006.CDS.14791.16071.rev	PATRIC	CDS	14791	16071	1281	-		PLF_2172_00000851	PGF_00005852		426		Uncharacterized integral membrane protein, MJ0419/MJ0420 family
Ar-6	2172.49	2172.49.con.0006	fig|2172.49.peg.297			PATRIC.2172.49.2172.49.con.0006.CDS.16085.16858.rev	PATRIC	CDS	16085	16858	774	-		PLF_2172_00018910	PGF_11389441		257		hypothetical protein
Ar-6	2172.49	2172.49.con.0006	fig|2172.49.peg.298			PATRIC.2172.49.2172.49.con.0006.CDS.16867.17022.rev	PATRIC	CDS	16867	17022	156	-		PLF_2172_00001357	PGF_08546938		51		Ferredoxin
Ar-6	2172.49	2172.49.con.0006	fig|2172.49.peg.299			PATRIC.2172.49.2172.49.con.0006.CDS.17393.17953.rev	PATRIC	CDS	17393	17953	561	-		PLF_2172_00000804	PGF_00064278		186		UPF0254 protein MTH_1148
Ar-6	2172.49	2172.49.con.0006	fig|2172.49.peg.300			PATRIC.2172.49.2172.49.con.0006.CDS.17946.18596.rev	PATRIC	CDS	17946	18596	651	-		PLF_2172_00013489	PGF_08223556		216		hypothetical protein
Ar-6	2172.49	2172.49.con.0006	fig|2172.49.peg.301			PATRIC.2172.49.2172.49.con.0006.CDS.18606.19301.rev	PATRIC	CDS	18606	19301	696	-		PLF_2172_00000994	PGF_09020471		231		GTP cyclohydrolase 1 type 2 homolog YbgI
Ar-6	2172.49	2172.49.con.0006	fig|2172.49.peg.302			PATRIC.2172.49.2172.49.con.0006.CDS.19302.20087.rev	PATRIC	CDS	19302	20087	786	-		PLF_2172_00000442	PGF_00065067		261		Uncharacterized protein MJ0489
Ar-6	2172.49	2172.49.con.0006	fig|2172.49.peg.276			PATRIC.2172.49.2172.49.con.0006.CDS.194.520.fwd	PATRIC	CDS	194	520	327	+		PLF_2172_00000893	PGF_00030842		108		Peptidyl-tRNA hydrolase, archaeal type (EC 3.1.1.29)	GO:0004045|aminoacyl-tRNA hydrolase activity
Ar-6	2172.49	2172.49.con.0006	fig|2172.49.peg.280			PATRIC.2172.49.2172.49.con.0006.CDS.2004.2135.rev	PATRIC	CDS	2004	2135	132	-					43		hypothetical protein
Ar-6	2172.49	2172.49.con.0006	fig|2172.49.peg.303			PATRIC.2172.49.2172.49.con.0006.CDS.20091.20570.rev	PATRIC	CDS	20091	20570	480	-		PLF_2172_00013040	PGF_00065066		159		Uncharacterized protein MJ0488
Ar-6	2172.49	2172.49.con.0006	fig|2172.49.peg.304			PATRIC.2172.49.2172.49.con.0006.CDS.20595.21593.rev	PATRIC	CDS	20595	21593	999	-		PLF_2172_00000726	PGF_00404455		332		Biotin synthase-related protein in some methanogens
Ar-6	2172.49	2172.49.con.0006	fig|2172.49.peg.305			PATRIC.2172.49.2172.49.con.0006.CDS.21719.22732.rev	PATRIC	CDS	21719	22732	1014	-		PLF_2172_00000348	PGF_00010384		337		H(2)-dependent N5,N10-methylenetetrahydromethanopterin dehydrogenase
Ar-6	2172.49	2172.49.con.0006	fig|2172.49.peg.306			PATRIC.2172.49.2172.49.con.0006.CDS.23110.24606.fwd	PATRIC	CDS	23110	24606	1497	+		PLF_2172_00000811	PGF_00065135		498		Uncharacterized protein MJ0787
Ar-6	2172.49	2172.49.con.0006	fig|2172.49.peg.281			PATRIC.2172.49.2172.49.con.0006.CDS.2379.2492.rev	PATRIC	CDS	2379	2492	114	-					37		hypothetical protein
Ar-6	2172.49	2172.49.con.0006	fig|2172.49.peg.307			PATRIC.2172.49.2172.49.con.0006.CDS.24691.25560.fwd	PATRIC	CDS	24691	25560	870	+		PLF_2172_00001172	PGF_09528854		289		hypothetical protein
Ar-6	2172.49	2172.49.con.0006	fig|2172.49.peg.308			PATRIC.2172.49.2172.49.con.0006.CDS.25570.26454.fwd	PATRIC	CDS	25570	26454	885	+		PLF_2172_00000602	PGF_00984073		294		Phosphate transport system regulatory protein PhoU
Ar-6	2172.49	2172.49.con.0006	fig|2172.49.peg.282			PATRIC.2172.49.2172.49.con.0006.CDS.2617.2745.rev	PATRIC	CDS	2617	2745	129	-					42		hypothetical protein
Ar-6	2172.49	2172.49.con.0006	fig|2172.49.peg.309			PATRIC.2172.49.2172.49.con.0006.CDS.26478.27320.rev	PATRIC	CDS	26478	27320	843	-		PLF_2172_00000547	PGF_00006457		280		Fumarate hydratase class I, alpha region (EC 4.2.1.2); L(+)-tartrate dehydratase alpha subunit (EC 4.2.1.32)	GO:0004333|fumarate hydratase activity;GO:0008730|L(+)-tartrate dehydratase activity
Ar-6	2172.49	2172.49.con.0006	fig|2172.49.peg.310			PATRIC.2172.49.2172.49.con.0006.CDS.27370.27609.rev	PATRIC	CDS	27370	27609	240	-					79		hypothetical protein
Ar-6	2172.49	2172.49.con.0006	fig|2172.49.peg.311			PATRIC.2172.49.2172.49.con.0006.CDS.27619.28119.rev	PATRIC	CDS	27619	28119	501	-		PLF_2172_00001130	PGF_00046022		166		Pyruvate:ferredoxin oxidoreductase, PorE subunit (EC 1.2.7.1)	GO:0019164|pyruvate synthase activity
Ar-6	2172.49	2172.49.con.0006	fig|2172.49.peg.283			PATRIC.2172.49.2172.49.con.0006.CDS.2773.2967.rev	PATRIC	CDS	2773	2967	195	-		PLF_2172_00007581	PGF_02272330		64		hypothetical protein
Ar-6	2172.49	2172.49.con.0006	fig|2172.49.peg.312			PATRIC.2172.49.2172.49.con.0006.CDS.28131.28997.rev	PATRIC	CDS	28131	28997	867	-		PLF_2172_00000403	PGF_00046029		288		Pyruvate:ferredoxin oxidoreductase, beta subunit (EC 1.2.7.1)	GO:0019164|pyruvate synthase activity
Ar-6	2172.49	2172.49.con.0006	fig|2172.49.peg.313			PATRIC.2172.49.2172.49.con.0006.CDS.29000.30145.rev	PATRIC	CDS	29000	30145	1146	-		PLF_2172_00000627	PGF_00046027		381		Pyruvate:ferredoxin oxidoreductase, alpha subunit (EC 1.2.7.1)	GO:0019164|pyruvate synthase activity
Ar-6	2172.49	2172.49.con.0006	fig|2172.49.peg.314			PATRIC.2172.49.2172.49.con.0006.CDS.30159.30401.rev	PATRIC	CDS	30159	30401	243	-		PLF_2172_00001023	PGF_04302734		80		Pyruvate:ferredoxin oxidoreductase, delta subunit (EC 1.2.7.1)	GO:0019164|pyruvate synthase activity
Ar-6	2172.49	2172.49.con.0006	fig|2172.49.peg.315			PATRIC.2172.49.2172.49.con.0006.CDS.30416.30937.rev	PATRIC	CDS	30416	30937	522	-		PLF_2172_00012916	PGF_00046034		173		Pyruvate:ferredoxin oxidoreductase, gamma subunit (EC 1.2.7.1)	GO:0019164|pyruvate synthase activity
Ar-6	2172.49	2172.49.con.0006	fig|2172.49.peg.316			PATRIC.2172.49.2172.49.con.0006.CDS.31225.32829.fwd	PATRIC	CDS	31225	32829	1605	+		PLF_2172_00000138	PGF_00047472		534		Related to Dihydropteroate synthase
Ar-6	2172.49	2172.49.con.0006	fig|2172.49.peg.317			PATRIC.2172.49.2172.49.con.0006.CDS.32832.33236.rev	PATRIC	CDS	32832	33236	405	-					134		hypothetical protein
Ar-6	2172.49	2172.49.con.0006	fig|2172.49.peg.318			PATRIC.2172.49.2172.49.con.0006.CDS.33356.34210.fwd	PATRIC	CDS	33356	34210	855	+		PLF_2172_00016965	PGF_12749015		284		MoxR-like ATPases
Ar-6	2172.49	2172.49.con.0006	fig|2172.49.peg.319			PATRIC.2172.49.2172.49.con.0006.CDS.34212.35366.fwd	PATRIC	CDS	34212	35366	1155	+		PLF_2172_00000465	PGF_00237409		384		hypothetical protein
Ar-6	2172.49	2172.49.con.0006	fig|2172.49.peg.284			PATRIC.2172.49.2172.49.con.0006.CDS.3509.4393.rev	PATRIC	CDS	3509	4393	885	-		PLF_2172_00008530	PGF_02957578		294		hypothetical protein
Ar-6	2172.49	2172.49.con.0006	fig|2172.49.peg.320			PATRIC.2172.49.2172.49.con.0006.CDS.35375.36292.fwd	PATRIC	CDS	35375	36292	918	+		PLF_2172_00000472	PGF_00413317		305		tRNA-5-methyluridine(54) 2-sulfurtransferase (EC 2.8.1.15)
Ar-6	2172.49	2172.49.con.0006	fig|2172.49.peg.321			PATRIC.2172.49.2172.49.con.0006.CDS.36298.36498.fwd	PATRIC	CDS	36298	36498	201	+		PLF_2172_00009149	PGF_02273467		66		hypothetical protein
Ar-6	2172.49	2172.49.con.0006	fig|2172.49.peg.322			PATRIC.2172.49.2172.49.con.0006.CDS.36501.37364.fwd	PATRIC	CDS	36501	37364	864	+		PLF_2172_00000524	PGF_03055832		287		DUF89 protein CxxC subfamily
Ar-6	2172.49	2172.49.con.0006	fig|2172.49.peg.323			PATRIC.2172.49.2172.49.con.0006.CDS.37372.38115.fwd	PATRIC	CDS	37372	38115	744	+		PLF_2172_00019915	PGF_03936901		247		hypothetical protein
Ar-6	2172.49	2172.49.con.0006	fig|2172.49.peg.324			PATRIC.2172.49.2172.49.con.0006.CDS.38096.39364.rev	PATRIC	CDS	38096	39364	1269	-		PLF_2172_00001066	PGF_00094600		422		hypothetical protein
Ar-6	2172.49	2172.49.con.0006	fig|2172.49.peg.325			PATRIC.2172.49.2172.49.con.0006.CDS.39389.39871.rev	PATRIC	CDS	39389	39871	483	-		PLF_2172_00022320	PGF_12892888		160		hypothetical protein
Ar-6	2172.49	2172.49.con.0006	fig|2172.49.peg.326			PATRIC.2172.49.2172.49.con.0006.CDS.39911.41011.rev	PATRIC	CDS	39911	41011	1101	-		PLF_2172_00000665	PGF_00064547		366		Uncharacterized Fe-S oxidoreductase MJ0550
Ar-6	2172.49	2172.49.con.0006	fig|2172.49.peg.327			PATRIC.2172.49.2172.49.con.0006.CDS.41135.42094.rev	PATRIC	CDS	41135	42094	960	-		PLF_2172_00000195	PGF_00977246		319		F420-dependent N(5),N(10)-methylenetetrahydromethanopterin reductase (EC 1.5.99.11)	GO:0018537|coenzyme F420-dependent N5,N10-methenyltetrahydromethanopterin reductase activity
Ar-6	2172.49	2172.49.con.0006	fig|2172.49.peg.285			PATRIC.2172.49.2172.49.con.0006.CDS.4421.5827.rev	PATRIC	CDS	4421	5827	1407	-		PLF_2172_00000158	PGF_00683046		468		secretory protein kinase
Ar-6	2172.49	2172.49.con.0006	fig|2172.49.peg.277			PATRIC.2172.49.2172.49.con.0006.CDS.571.1233.fwd	PATRIC	CDS	571	1233	663	+		PLF_2172_00000719	PGF_01913335		220		5-(aminomethyl)-3-furanmethanol phosphate kinase
Ar-6	2172.49	2172.49.con.0006	fig|2172.49.peg.286			PATRIC.2172.49.2172.49.con.0006.CDS.5959.6855.fwd	PATRIC	CDS	5959	6855	897	+					298		hypothetical protein
Ar-6	2172.49	2172.49.con.0006	fig|2172.49.peg.287			PATRIC.2172.49.2172.49.con.0006.CDS.6852.8102.rev	PATRIC	CDS	6852	8102	1251	-		PLF_2172_00000692	PGF_02279015		416		Uncharacterized protein MJ1079
Ar-6	2172.49	2172.49.con.0006	fig|2172.49.peg.288			PATRIC.2172.49.2172.49.con.0006.CDS.8253.8744.fwd	PATRIC	CDS	8253	8744	492	+					163		hypothetical protein
Ar-6	2172.49	2172.49.con.0006	fig|2172.49.peg.289			PATRIC.2172.49.2172.49.con.0006.CDS.9186.11204.fwd	PATRIC	CDS	9186	11204	2019	+		PLF_2172_00000199	PGF_01467683		672		Ferrous iron transporter FeoB
Ar-6	2172.49	2172.49.con.0007	fig|2172.49.peg.438			PATRIC.2172.49.2172.49.con.0007.CDS.100606.101700.fwd	PATRIC	CDS	100606	101700	1095	+		PLF_2172_00000864	PGF_00006402		364		Fructose-bisphosphate aldolase/bisphosphatase ancestral bifunctional (EC 4.1.2.13) (EC 3.1.3.11)	GO:0004332|fructose-bisphosphate aldolase activity;GO:0042132|fructose 1,6-bisphosphate 1-phosphatase activity
Ar-6	2172.49	2172.49.con.0007	fig|2172.49.peg.439			PATRIC.2172.49.2172.49.con.0007.CDS.101902.102051.rev	PATRIC	CDS	101902	102051	150	-					49		hypothetical protein
Ar-6	2172.49	2172.49.con.0007	fig|2172.49.peg.440			PATRIC.2172.49.2172.49.con.0007.CDS.102122.102493.rev	PATRIC	CDS	102122	102493	372	-		PLF_2172_00001685	PGF_03324803		123		Transposase
Ar-6	2172.49	2172.49.con.0007	fig|2172.49.peg.441			PATRIC.2172.49.2172.49.con.0007.CDS.102734.103216.rev	PATRIC	CDS	102734	103216	483	-		PLF_2172_00001549	PGF_02281175		160		Transposase
Ar-6	2172.49	2172.49.con.0007	fig|2172.49.peg.442			PATRIC.2172.49.2172.49.con.0007.CDS.103497.105482.fwd	PATRIC	CDS	103497	105482	1986	+		PLF_2172_00000618	PGF_02275823		661		Streptococcal hemagglutinin protein
Ar-6	2172.49	2172.49.con.0007	fig|2172.49.peg.339			PATRIC.2172.49.2172.49.con.0007.CDS.10563.13250.fwd	PATRIC	CDS	10563	13250	2688	+		PLF_2172_00015568	PGF_02266630		895		Oligosaccharide:protein transferase in flagellin glycosylation pathway
Ar-6	2172.49	2172.49.con.0007	fig|2172.49.peg.443			PATRIC.2172.49.2172.49.con.0007.CDS.105796.108900.fwd	PATRIC	CDS	105796	108900	3105	+		PLF_2172_00022371	PGF_08225224		1034		hypothetical protein
Ar-6	2172.49	2172.49.con.0007	fig|2172.49.peg.444			PATRIC.2172.49.2172.49.con.0007.CDS.108880.109293.rev	PATRIC	CDS	108880	109293	414	-					137		hypothetical protein
Ar-6	2172.49	2172.49.con.0007	fig|2172.49.peg.445			PATRIC.2172.49.2172.49.con.0007.CDS.109458.109700.rev	PATRIC	CDS	109458	109700	243	-		PLF_2172_00000960	PGF_02275843		80		hypothetical protein
Ar-6	2172.49	2172.49.con.0007	fig|2172.49.peg.446			PATRIC.2172.49.2172.49.con.0007.CDS.109693.110262.rev	PATRIC	CDS	109693	110262	570	-		PLF_2172_00000846	PGF_02976460		189		Phosphatidylinositol phosphate synthase @ Archaetidylinositol phosphate synthase (EC 2.7.8.39)
Ar-6	2172.49	2172.49.con.0007	fig|2172.49.peg.447			PATRIC.2172.49.2172.49.con.0007.CDS.110310.110891.fwd	PATRIC	CDS	110310	110891	582	+					193		hypothetical protein
Ar-6	2172.49	2172.49.con.0007	fig|2172.49.peg.448			PATRIC.2172.49.2172.49.con.0007.CDS.110950.111654.fwd	PATRIC	CDS	110950	111654	705	+		PLF_2172_00002773	PGF_00421762		234		DNA repair and recombination protein RadB
Ar-6	2172.49	2172.49.con.0007	fig|2172.49.peg.449			PATRIC.2172.49.2172.49.con.0007.CDS.111710.112882.fwd	PATRIC	CDS	111710	112882	1173	+		PLF_2172_00000723	PGF_02275796		390		Aspartate aminotransferase (EC 2.6.1.1) @ Biosynthetic Aromatic amino acid aminotransferase beta (EC 2.6.1.57)	GO:0004069|L-aspartate:2-oxoglutarate aminotransferase activity;GO:0004069|L-phenylalanine:2-oxoglutarate aminotransferase activity;GO:0008793|aromatic-amino-acid:2-oxoglutarate aminotransferase activity;GO:0008793|L-phenylalanine:2-oxoglutarate aminotransferase activity
Ar-6	2172.49	2172.49.con.0007	fig|2172.49.peg.450			PATRIC.2172.49.2172.49.con.0007.CDS.112875.113612.fwd	PATRIC	CDS	112875	113612	738	+		PLF_2172_00001235	PGF_02271987		245		Iron-sulfur cluster-binding protein
Ar-6	2172.49	2172.49.con.0007	fig|2172.49.peg.451			PATRIC.2172.49.2172.49.con.0007.CDS.113617.113994.fwd	PATRIC	CDS	113617	113994	378	+		PLF_2172_00001440	PGF_02272124		125		hypothetical protein
Ar-6	2172.49	2172.49.con.0007	fig|2172.49.peg.452			PATRIC.2172.49.2172.49.con.0007.CDS.114025.115803.rev	PATRIC	CDS	114025	115803	1779	-		PLF_2172_00000407	PGF_00046769		592		RNase L inhibitor
Ar-6	2172.49	2172.49.con.0007	fig|2172.49.peg.453			PATRIC.2172.49.2172.49.con.0007.CDS.116749.116919.fwd	PATRIC	CDS	116749	116919	171	+					56		hypothetical protein
Ar-6	2172.49	2172.49.con.0007	fig|2172.49.peg.454			PATRIC.2172.49.2172.49.con.0007.CDS.116920.117543.fwd	PATRIC	CDS	116920	117543	624	+					207		hypothetical protein
Ar-6	2172.49	2172.49.con.0007	fig|2172.49.peg.455			PATRIC.2172.49.2172.49.con.0007.CDS.117546.118037.fwd	PATRIC	CDS	117546	118037	492	+					163		hypothetical protein
Ar-6	2172.49	2172.49.con.0007	fig|2172.49.peg.340			PATRIC.2172.49.2172.49.con.0007.CDS.13313.14407.fwd	PATRIC	CDS	13313	14407	1095	+		PLF_2172_00000046	PGF_00007040		364		GTP-binding protein RBG1/RBG2
Ar-6	2172.49	2172.49.con.0007	fig|2172.49.peg.341			PATRIC.2172.49.2172.49.con.0007.CDS.14428.14973.fwd	PATRIC	CDS	14428	14973	546	+		PLF_2172_00012329	PGF_05098472		181		hypothetical protein
Ar-6	2172.49	2172.49.con.0007	fig|2172.49.peg.342			PATRIC.2172.49.2172.49.con.0007.CDS.15259.15498.fwd	PATRIC	CDS	15259	15498	240	+					79		hypothetical protein
Ar-6	2172.49	2172.49.con.0007	fig|2172.49.peg.343			PATRIC.2172.49.2172.49.con.0007.CDS.15530.15928.fwd	PATRIC	CDS	15530	15928	399	+					132		hypothetical protein
Ar-6	2172.49	2172.49.con.0007	fig|2172.49.peg.344			PATRIC.2172.49.2172.49.con.0007.CDS.16133.16498.fwd	PATRIC	CDS	16133	16498	366	+		PLF_2172_00001503	PGF_00048583		121		Ribonuclease P protein component 4 (EC 3.1.26.5)	GO:0004526|ribonuclease P activity
Ar-6	2172.49	2172.49.con.0007	fig|2172.49.peg.345			PATRIC.2172.49.2172.49.con.0007.CDS.16467.16724.fwd	PATRIC	CDS	16467	16724	258	+		PLF_2172_00000863	PGF_04287303		85		RNA-binding protein YhbY
Ar-6	2172.49	2172.49.con.0007	fig|2172.49.peg.346			PATRIC.2172.49.2172.49.con.0007.CDS.16819.17256.fwd	PATRIC	CDS	16819	17256	438	+		PLF_2172_00000636	PGF_00049859		145		SSU ribosomal protein S19e
Ar-6	2172.49	2172.49.con.0007	fig|2172.49.peg.347			PATRIC.2172.49.2172.49.con.0007.CDS.17277.17633.fwd	PATRIC	CDS	17277	17633	357	+		PLF_2172_00000520	PGF_00422084		118		DNA-binding protein MTH1615
Ar-6	2172.49	2172.49.con.0007	fig|2172.49.peg.331			PATRIC.2172.49.2172.49.con.0007.CDS.1740.2297.rev	PATRIC	CDS	1740	2297	558	-		PLF_2172_00000697	PGF_00315163		185		hypothetical protein
Ar-6	2172.49	2172.49.con.0007	fig|2172.49.peg.348			PATRIC.2172.49.2172.49.con.0007.CDS.17639.18223.fwd	PATRIC	CDS	17639	18223	585	+		PLF_2172_00000307	PGF_00415583		194		ATPase of the PP-loop superfamily
Ar-6	2172.49	2172.49.con.0007	fig|2172.49.peg.349			PATRIC.2172.49.2172.49.con.0007.CDS.18250.18405.fwd	PATRIC	CDS	18250	18405	156	+		PLF_2172_00000576	PGF_00016429		51		LSU ribosomal protein L39e
Ar-6	2172.49	2172.49.con.0007	fig|2172.49.peg.350			PATRIC.2172.49.2172.49.con.0007.CDS.18418.18663.fwd	PATRIC	CDS	18418	18663	246	+		PLF_2172_00012683	PGF_00016396		81		LSU ribosomal protein L31e
Ar-6	2172.49	2172.49.con.0007	fig|2172.49.peg.351			PATRIC.2172.49.2172.49.con.0007.CDS.18706.19380.fwd	PATRIC	CDS	18706	19380	675	+		PLF_2172_00013025	PGF_00424940		224		Eukaryotic translation initiation factor 6
Ar-6	2172.49	2172.49.con.0007	fig|2172.49.peg.352			PATRIC.2172.49.2172.49.con.0007.CDS.19405.19629.fwd	PATRIC	CDS	19405	19629	225	+		PLF_2172_00001237	PGF_02284545		74		LSU ribosomal protein L18Ae
Ar-6	2172.49	2172.49.con.0007	fig|2172.49.peg.353			PATRIC.2172.49.2172.49.con.0007.CDS.19649.20077.fwd	PATRIC	CDS	19649	20077	429	+		PLF_2172_00001251	PGF_00036537		142		Prefoldin subunit alpha
Ar-6	2172.49	2172.49.con.0007	fig|2172.49.peg.354			PATRIC.2172.49.2172.49.con.0007.CDS.20226.21533.fwd	PATRIC	CDS	20226	21533	1308	+		PLF_2172_00000089	PGF_08905885		435		Signal recognition particle receptor FtsY
Ar-6	2172.49	2172.49.con.0007	fig|2172.49.peg.355			PATRIC.2172.49.2172.49.con.0007.CDS.21577.23289.fwd	PATRIC	CDS	21577	23289	1713	+		PLF_2172_00020001	PGF_11397767		570		hypothetical protein
Ar-6	2172.49	2172.49.con.0007	fig|2172.49.peg.332			PATRIC.2172.49.2172.49.con.0007.CDS.2313.3566.rev	PATRIC	CDS	2313	3566	1254	-		PLF_2172_00000584	PGF_00020633		417		Methanogen homoaconitase, large subunit (EC 4.2.1.114)
Ar-6	2172.49	2172.49.con.0007	fig|2172.49.peg.356			PATRIC.2172.49.2172.49.con.0007.CDS.23310.23687.rev	PATRIC	CDS	23310	23687	378	-		PLF_2172_00006431	PGF_02273406		125		hypothetical protein
Ar-6	2172.49	2172.49.con.0007	fig|2172.49.peg.357			PATRIC.2172.49.2172.49.con.0007.CDS.23743.25197.fwd	PATRIC	CDS	23743	25197	1455	+		PLF_2172_00000795	PGF_01668148		484		Sodium-dependent transporter
Ar-6	2172.49	2172.49.con.0007	fig|2172.49.peg.358			PATRIC.2172.49.2172.49.con.0007.CDS.25355.25570.rev	PATRIC	CDS	25355	25570	216	-					71		hypothetical protein
Ar-6	2172.49	2172.49.con.0007	fig|2172.49.peg.359			PATRIC.2172.49.2172.49.con.0007.CDS.25580.26269.rev	PATRIC	CDS	25580	26269	690	-					229		hypothetical protein
Ar-6	2172.49	2172.49.con.0007	fig|2172.49.peg.360			PATRIC.2172.49.2172.49.con.0007.CDS.26399.26845.fwd	PATRIC	CDS	26399	26845	447	+					148		hypothetical protein
Ar-6	2172.49	2172.49.con.0007	fig|2172.49.peg.361			PATRIC.2172.49.2172.49.con.0007.CDS.26952.27134.fwd	PATRIC	CDS	26952	27134	183	+		PLF_2172_00003207	PGF_02267675		60		hypothetical protein
Ar-6	2172.49	2172.49.con.0007	fig|2172.49.peg.362			PATRIC.2172.49.2172.49.con.0007.CDS.27431.28759.rev	PATRIC	CDS	27431	28759	1329	-		PLF_2172_00004228	PGF_08225224		442		hypothetical protein
Ar-6	2172.49	2172.49.con.0007	fig|2172.49.peg.363			PATRIC.2172.49.2172.49.con.0007.CDS.28842.30101.fwd	PATRIC	CDS	28842	30101	1260	+		PLF_2172_00004227	PGF_01889325		419		DNA-cytosine methyltransferase (EC 2.1.1.37)	GO:0003886|DNA (cytosine-5-)-methyltransferase activity
Ar-6	2172.49	2172.49.con.0007	fig|2172.49.peg.364			PATRIC.2172.49.2172.49.con.0007.CDS.30111.30275.fwd	PATRIC	CDS	30111	30275	165	+					54		hypothetical protein
Ar-6	2172.49	2172.49.con.0007	fig|2172.49.peg.365			PATRIC.2172.49.2172.49.con.0007.CDS.31112.32050.fwd	PATRIC	CDS	31112	32050	939	+					312		hypothetical protein
Ar-6	2172.49	2172.49.con.0007	fig|2172.49.peg.366			PATRIC.2172.49.2172.49.con.0007.CDS.32167.32355.rev	PATRIC	CDS	32167	32355	189	-		PLF_2172_00017667	PGF_10667413		62		hypothetical protein
Ar-6	2172.49	2172.49.con.0007	fig|2172.49.peg.367			PATRIC.2172.49.2172.49.con.0007.CDS.32417.32878.fwd	PATRIC	CDS	32417	32878	462	+		PLF_2172_00000331	PGF_01430214		153		Deoxyuridine 5'-triphosphate nucleotidohydrolase (EC 3.6.1.23)	GO:0004170|dUTP diphosphatase activity
Ar-6	2172.49	2172.49.con.0007	fig|2172.49.peg.368			PATRIC.2172.49.2172.49.con.0007.CDS.32875.34419.fwd	PATRIC	CDS	32875	34419	1545	+		PLF_2172_00012093	PGF_00025090		514		Acetolactate synthase large subunit (EC 2.2.1.6)	GO:0003984|acetolactate synthase activity
Ar-6	2172.49	2172.49.con.0007	fig|2172.49.peg.369			PATRIC.2172.49.2172.49.con.0007.CDS.34408.35844.rev	PATRIC	CDS	34408	35844	1437	-					478		hypothetical protein
Ar-6	2172.49	2172.49.con.0007	fig|2172.49.peg.329			PATRIC.2172.49.2172.49.con.0007.CDS.356.682.fwd	PATRIC	CDS	356	682	327	+					108		hypothetical protein
Ar-6	2172.49	2172.49.con.0007	fig|2172.49.peg.333			PATRIC.2172.49.2172.49.con.0007.CDS.3573.4751.rev	PATRIC	CDS	3573	4751	1179	-		PLF_2172_00000513	PGF_04375438		392		Coenzyme B synthesis from 2-oxoglutarate: steps 1, 6, and 10
Ar-6	2172.49	2172.49.con.0007	fig|2172.49.peg.370			PATRIC.2172.49.2172.49.con.0007.CDS.36081.36341.rev	PATRIC	CDS	36081	36341	261	-					86		hypothetical protein
Ar-6	2172.49	2172.49.con.0007	fig|2172.49.peg.371			PATRIC.2172.49.2172.49.con.0007.CDS.36334.36876.rev	PATRIC	CDS	36334	36876	543	-					180		hypothetical protein
Ar-6	2172.49	2172.49.con.0007	fig|2172.49.peg.372			PATRIC.2172.49.2172.49.con.0007.CDS.36897.37310.rev	PATRIC	CDS	36897	37310	414	-		PLF_2172_00000824	PGF_08225224		137		hypothetical protein
Ar-6	2172.49	2172.49.con.0007	fig|2172.49.peg.373			PATRIC.2172.49.2172.49.con.0007.CDS.37706.38848.rev	PATRIC	CDS	37706	38848	1143	-		PLF_2172_00000140	PGF_02189378		380		Serine--glyoxylate aminotransferase (EC 2.6.1.45)	GO:0050281|serine-glyoxylate transaminase activity
Ar-6	2172.49	2172.49.con.0007	fig|2172.49.peg.374			PATRIC.2172.49.2172.49.con.0007.CDS.38998.39645.fwd	PATRIC	CDS	38998	39645	648	+		PLF_2172_00017554	PGF_00311048		215		hypothetical protein
Ar-6	2172.49	2172.49.con.0007	fig|2172.49.peg.375			PATRIC.2172.49.2172.49.con.0007.CDS.39697.40416.fwd	PATRIC	CDS	39697	40416	720	+		PLF_2172_00000093	PGF_00065254		239		Uncharacterized protein MJ1634
Ar-6	2172.49	2172.49.con.0007	fig|2172.49.peg.376			PATRIC.2172.49.2172.49.con.0007.CDS.40450.41559.fwd	PATRIC	CDS	40450	41559	1110	+		PLF_2172_00000081	PGF_00665189		369		Origin of replication recognition protein @ Cell division control protein 6
Ar-6	2172.49	2172.49.con.0007	fig|2172.49.peg.377			PATRIC.2172.49.2172.49.con.0007.CDS.41667.41846.rev	PATRIC	CDS	41667	41846	180	-					59		hypothetical protein
Ar-6	2172.49	2172.49.con.0007	fig|2172.49.peg.378			PATRIC.2172.49.2172.49.con.0007.CDS.41935.42348.fwd	PATRIC	CDS	41935	42348	414	+		PLF_2172_00000297	PGF_06915517		137		Archease
Ar-6	2172.49	2172.49.con.0007	fig|2172.49.peg.379			PATRIC.2172.49.2172.49.con.0007.CDS.42382.42702.fwd	PATRIC	CDS	42382	42702	321	+					106		hypothetical protein
Ar-6	2172.49	2172.49.con.0007	fig|2172.49.peg.380			PATRIC.2172.49.2172.49.con.0007.CDS.43396.46344.fwd	PATRIC	CDS	43396	46344	2949	+					982		hypothetical protein
Ar-6	2172.49	2172.49.con.0007	fig|2172.49.peg.381			PATRIC.2172.49.2172.49.con.0007.CDS.46496.47944.fwd	PATRIC	CDS	46496	47944	1449	+		PLF_2172_00000406	PGF_01771963		482		RNA-2',3'-PO4:RNA-5'-OH ligase
Ar-6	2172.49	2172.49.con.0007	fig|2172.49.peg.334			PATRIC.2172.49.2172.49.con.0007.CDS.4794.5345.rev	PATRIC	CDS	4794	5345	552	-		PLF_2172_00000167	PGF_01513918		183		Adenylate cyclase (EC 4.6.1.1)	GO:0004016|adenylate cyclase activity
Ar-6	2172.49	2172.49.con.0007	fig|2172.49.peg.382			PATRIC.2172.49.2172.49.con.0007.CDS.47949.48707.fwd	PATRIC	CDS	47949	48707	759	+		PLF_2172_00000162	PGF_06211427		252		5'-methylthioadenosine phosphorylase (EC 2.4.2.28)	GO:0017061|S-methyl-5-thioadenosine phosphorylase activity
Ar-6	2172.49	2172.49.con.0007	fig|2172.49.peg.383			PATRIC.2172.49.2172.49.con.0007.CDS.48718.49038.fwd	PATRIC	CDS	48718	49038	321	+					106		hypothetical protein
Ar-6	2172.49	2172.49.con.0007	fig|2172.49.peg.384			PATRIC.2172.49.2172.49.con.0007.CDS.49113.49670.fwd	PATRIC	CDS	49113	49670	558	+					185		hypothetical protein
Ar-6	2172.49	2172.49.con.0007	fig|2172.49.peg.385			PATRIC.2172.49.2172.49.con.0007.CDS.49990.50571.fwd	PATRIC	CDS	49990	50571	582	+		PLF_2172_00000422	PGF_00049886		193		SSU ribosomal protein S3Ae
Ar-6	2172.49	2172.49.con.0007	fig|2172.49.peg.386			PATRIC.2172.49.2172.49.con.0007.CDS.50826.51521.fwd	PATRIC	CDS	50826	51521	696	+		PLF_2172_00000305	PGF_01305640		231		Phytyl-phosphate kinase (EC 2.7.4.-)	GO:0009041|uridylate kinase activity;GO:0009041|polyphosphate:AMP phosphotransferase activity
Ar-6	2172.49	2172.49.con.0007	fig|2172.49.peg.387			PATRIC.2172.49.2172.49.con.0007.CDS.51595.52833.fwd	PATRIC	CDS	51595	52833	1239	+		PLF_2172_00000131	PGF_00033530		412		Phosphoglycerate mutase (2,3-diphosphoglycerate-independent), archaeal type (EC 5.4.2.12)
Ar-6	2172.49	2172.49.con.0007	fig|2172.49.peg.388			PATRIC.2172.49.2172.49.con.0007.CDS.52844.54181.fwd	PATRIC	CDS	52844	54181	1338	+		PLF_2172_00000229	PGF_01137124		445		Phosphoglucosamine mutase (EC 5.4.2.10)	GO:0008966|phosphoglucosamine mutase activity
Ar-6	2172.49	2172.49.con.0007	fig|2172.49.peg.389			PATRIC.2172.49.2172.49.con.0007.CDS.54365.55648.fwd	PATRIC	CDS	54365	55648	1284	+		PLF_2172_00000384	PGF_08454293		427		N-acetylglucosamine-1-phosphate uridyltransferase (EC 2.7.7.23) / Glucosamine-1-phosphate N-acetyltransferase (EC 2.3.1.157)	GO:0003977|UDP-N-acetylglucosamine diphosphorylase activity;GO:0019134|glucosamine-1-phosphate N-acetyltransferase activity
Ar-6	2172.49	2172.49.con.0007	fig|2172.49.peg.390			PATRIC.2172.49.2172.49.con.0007.CDS.55660.56142.fwd	PATRIC	CDS	55660	56142	483	+		PLF_2172_00003398	PGF_00900330		160		Carbonic anhydrase-like protein MJ0304
Ar-6	2172.49	2172.49.con.0007	fig|2172.49.peg.391			PATRIC.2172.49.2172.49.con.0007.CDS.56146.57246.fwd	PATRIC	CDS	56146	57246	1101	+		PLF_2172_00000300	PGF_00066814		366		Aspartate aminotransferase (EC 2.6.1.1) @ Histidinol-phosphate aminotransferase (EC 2.6.1.9)	GO:0004069|L-aspartate:2-oxoglutarate aminotransferase activity;GO:0004069|L-phenylalanine:2-oxoglutarate aminotransferase activity;GO:0004400|histidinol-phosphate transaminase activity;GO:0004400|L-phenylalanine:2-oxoglutarate aminotransferase activity
Ar-6	2172.49	2172.49.con.0007	fig|2172.49.peg.335			PATRIC.2172.49.2172.49.con.0007.CDS.5709.6254.fwd	PATRIC	CDS	5709	6254	546	+		PLF_2172_00000429	PGF_00055392		181		TATA-box binding protein
Ar-6	2172.49	2172.49.con.0007	fig|2172.49.peg.392			PATRIC.2172.49.2172.49.con.0007.CDS.57246.57953.fwd	PATRIC	CDS	57246	57953	708	+		PLF_2172_00000903	PGF_01641254		235		Ribonucleotide reductase of class III (anaerobic), activating protein (EC 1.97.1.4)	GO:0043365|[formate-C-acetyltransferase]-activating enzyme activity
Ar-6	2172.49	2172.49.con.0007	fig|2172.49.peg.393			PATRIC.2172.49.2172.49.con.0007.CDS.57963.59099.fwd	PATRIC	CDS	57963	59099	1137	+		PLF_2172_00000128	PGF_00026736		378		O-linked GlcNAc transferase
Ar-6	2172.49	2172.49.con.0007	fig|2172.49.peg.394			PATRIC.2172.49.2172.49.con.0007.CDS.59172.59789.fwd	PATRIC	CDS	59172	59789	618	+		PLF_2172_00001030	PGF_10318954		205		Transcriptional regulator, AcrR family
Ar-6	2172.49	2172.49.con.0007	fig|2172.49.peg.395			PATRIC.2172.49.2172.49.con.0007.CDS.59790.60827.fwd	PATRIC	CDS	59790	60827	1038	+					345		hypothetical protein
Ar-6	2172.49	2172.49.con.0007	fig|2172.49.peg.396			PATRIC.2172.49.2172.49.con.0007.CDS.60824.62188.rev	PATRIC	CDS	60824	62188	1365	-		PLF_2172_00000390	PGF_10452187		454		Phosphoglucomutase (EC 5.4.2.2) @ Phosphomannomutase (EC 5.4.2.8)	GO:0004614|phosphoglucomutase activity;GO:0004615|phosphomannomutase activity
Ar-6	2172.49	2172.49.con.0007	fig|2172.49.peg.397			PATRIC.2172.49.2172.49.con.0007.CDS.62256.62675.rev	PATRIC	CDS	62256	62675	420	-		PLF_2172_00000948	PGF_02275833		139		hypothetical protein
Ar-6	2172.49	2172.49.con.0007	fig|2172.49.peg.336			PATRIC.2172.49.2172.49.con.0007.CDS.6267.7811.fwd	PATRIC	CDS	6267	7811	1545	+		PLF_2172_00013055	PGF_03116802		514		Phosphoserine phosphatase (EC 3.1.3.3)	GO:0004647|phosphoserine phosphatase activity
Ar-6	2172.49	2172.49.con.0007	fig|2172.49.peg.398			PATRIC.2172.49.2172.49.con.0007.CDS.62742.63374.fwd	PATRIC	CDS	62742	63374	633	+		PLF_2172_00001254	PGF_02873160		210		Putative preQ0 transporter YhhQ
Ar-6	2172.49	2172.49.con.0007	fig|2172.49.peg.399			PATRIC.2172.49.2172.49.con.0007.CDS.63377.65029.rev	PATRIC	CDS	63377	65029	1653	-		PLF_2172_00000101	PGF_00017141		550		ATP-dependent DNA ligase (EC 6.5.1.1)	GO:0003910|DNA ligase (ATP) activity
Ar-6	2172.49	2172.49.con.0007	fig|2172.49.peg.400			PATRIC.2172.49.2172.49.con.0007.CDS.65029.66303.rev	PATRIC	CDS	65029	66303	1275	-		PLF_2172_00000126	PGF_00012969		424		Phosphomethylpyrimidine synthase ThiC (EC 4.1.99.17)
Ar-6	2172.49	2172.49.con.0007	fig|2172.49.peg.401			PATRIC.2172.49.2172.49.con.0007.CDS.66711.66998.fwd	PATRIC	CDS	66711	66998	288	+					95		hypothetical protein
Ar-6	2172.49	2172.49.con.0007	fig|2172.49.peg.402			PATRIC.2172.49.2172.49.con.0007.CDS.67000.67389.fwd	PATRIC	CDS	67000	67389	390	+					129		hypothetical protein
Ar-6	2172.49	2172.49.con.0007	fig|2172.49.peg.403			PATRIC.2172.49.2172.49.con.0007.CDS.68496.68672.rev	PATRIC	CDS	68496	68672	177	-					58		hypothetical protein
Ar-6	2172.49	2172.49.con.0007	fig|2172.49.peg.404			PATRIC.2172.49.2172.49.con.0007.CDS.68669.68809.rev	PATRIC	CDS	68669	68809	141	-					46		hypothetical protein
Ar-6	2172.49	2172.49.con.0007	fig|2172.49.peg.405			PATRIC.2172.49.2172.49.con.0007.CDS.69156.69542.rev	PATRIC	CDS	69156	69542	387	-					128		hypothetical protein
Ar-6	2172.49	2172.49.con.0007	fig|2172.49.peg.406			PATRIC.2172.49.2172.49.con.0007.CDS.69545.69805.rev	PATRIC	CDS	69545	69805	261	-					86		hypothetical protein
Ar-6	2172.49	2172.49.con.0007	fig|2172.49.peg.407			PATRIC.2172.49.2172.49.con.0007.CDS.70238.70423.fwd	PATRIC	CDS	70238	70423	186	+					61		hypothetical protein
Ar-6	2172.49	2172.49.con.0007	fig|2172.49.peg.408			PATRIC.2172.49.2172.49.con.0007.CDS.70949.71317.fwd	PATRIC	CDS	70949	71317	369	+		PLF_2172_00018141	PGF_04032375		122		hypothetical protein
Ar-6	2172.49	2172.49.con.0007	fig|2172.49.peg.409			PATRIC.2172.49.2172.49.con.0007.CDS.71392.71859.rev	PATRIC	CDS	71392	71859	468	-					155		hypothetical protein
Ar-6	2172.49	2172.49.con.0007	fig|2172.49.peg.410			PATRIC.2172.49.2172.49.con.0007.CDS.72095.72550.fwd	PATRIC	CDS	72095	72550	456	+					151		hypothetical protein
Ar-6	2172.49	2172.49.con.0007	fig|2172.49.peg.411			PATRIC.2172.49.2172.49.con.0007.CDS.72636.73223.fwd	PATRIC	CDS	72636	73223	588	+					195		hypothetical protein
Ar-6	2172.49	2172.49.con.0007	fig|2172.49.peg.412			PATRIC.2172.49.2172.49.con.0007.CDS.73227.74060.rev	PATRIC	CDS	73227	74060	834	-		PLF_2172_00000806	PGF_00065005		277		Uncharacterized protein MJ0054
Ar-6	2172.49	2172.49.con.0007	fig|2172.49.peg.413			PATRIC.2172.49.2172.49.con.0007.CDS.74184.76382.rev	PATRIC	CDS	74184	76382	2199	-		PLF_2172_00000057	PGF_04914575		732		AAA family ATPase Cdc48
Ar-6	2172.49	2172.49.con.0007	fig|2172.49.peg.330			PATRIC.2172.49.2172.49.con.0007.CDS.747.1730.rev	PATRIC	CDS	747	1730	984	-		PLF_2172_00000120	PGF_00005666		327		Flap structure-specific endonuclease
Ar-6	2172.49	2172.49.con.0007	fig|2172.49.peg.414			PATRIC.2172.49.2172.49.con.0007.CDS.76697.78007.rev	PATRIC	CDS	76697	78007	1311	-		PLF_2172_00000230	PGF_03994619		436		Prephenate and/or arogenate dehydrogenase (unknown specificity) (EC 1.3.1.12)(EC 1.3.1.43) / Ferredoxin-fold anticodon binding domain	GO:0008977|prephenate dehydrogenase activity;GO:0047794|cyclohexadienyl dehydrogenase activity
Ar-6	2172.49	2172.49.con.0007	fig|2172.49.peg.415			PATRIC.2172.49.2172.49.con.0007.CDS.78063.79124.fwd	PATRIC	CDS	78063	79124	1062	+		PLF_2172_00000598	PGF_00029181		353		PELOTA homolog; COG1537: Predicted RNA-binding proteins
Ar-6	2172.49	2172.49.con.0007	fig|2172.49.peg.337			PATRIC.2172.49.2172.49.con.0007.CDS.7853.7999.fwd	PATRIC	CDS	7853	7999	147	+					48		hypothetical protein
Ar-6	2172.49	2172.49.con.0007	fig|2172.49.peg.416			PATRIC.2172.49.2172.49.con.0007.CDS.79179.80141.fwd	PATRIC	CDS	79179	80141	963	+		PLF_2172_00000459	PGF_00298293		320		Uncharacterized membrane protein MK0241
Ar-6	2172.49	2172.49.con.0007	fig|2172.49.peg.417			PATRIC.2172.49.2172.49.con.0007.CDS.80145.81194.fwd	PATRIC	CDS	80145	81194	1050	+		PLF_2172_00016554	PGF_00158494		349		hypothetical protein
Ar-6	2172.49	2172.49.con.0007	fig|2172.49.peg.338			PATRIC.2172.49.2172.49.con.0007.CDS.8105.10264.fwd	PATRIC	CDS	8105	10264	2160	+		PLF_2172_00000033	PGF_10300474		719		DNA topoisomerase I (EC 5.99.1.2)	GO:0003917|DNA topoisomerase type I activity
Ar-6	2172.49	2172.49.con.0007	fig|2172.49.peg.418			PATRIC.2172.49.2172.49.con.0007.CDS.81200.82501.rev	PATRIC	CDS	81200	82501	1302	-		PLF_2172_00013143	PGF_09658708		433		Dihydrolipoamide dehydrogenase (EC 1.8.1.4)	GO:0004148|dihydrolipoyl dehydrogenase activity
Ar-6	2172.49	2172.49.con.0007	fig|2172.49.peg.419			PATRIC.2172.49.2172.49.con.0007.CDS.82580.82843.fwd	PATRIC	CDS	82580	82843	264	+		PLF_2172_00000683	PGF_00067769		87		[NiFe] hydrogenase metallocenter assembly protein HypC
Ar-6	2172.49	2172.49.con.0007	fig|2172.49.peg.420			PATRIC.2172.49.2172.49.con.0007.CDS.82846.83349.rev	PATRIC	CDS	82846	83349	504	-		PLF_2172_00013063	PGF_00359726		167		ACT domain-containing protein
Ar-6	2172.49	2172.49.con.0007	fig|2172.49.peg.421			PATRIC.2172.49.2172.49.con.0007.CDS.83894.84178.rev	PATRIC	CDS	83894	84178	285	-		PLF_2172_00001074	PGF_02278971		94		PaaD-like protein MJ1129
Ar-6	2172.49	2172.49.con.0007	fig|2172.49.peg.422			PATRIC.2172.49.2172.49.con.0007.CDS.84271.85179.rev	PATRIC	CDS	84271	85179	909	-		PLF_2172_00000273	PGF_00413344		302		Archaeosine synthase (EC 2.6.1.97)	GO:0002948|archaeosine synthase activity
Ar-6	2172.49	2172.49.con.0007	fig|2172.49.peg.423			PATRIC.2172.49.2172.49.con.0007.CDS.85181.85672.rev	PATRIC	CDS	85181	85672	492	-		PLF_2172_00001150	PGF_00064821		163		Uncharacterized metal-dependent phosphohydrolase MJ0778
Ar-6	2172.49	2172.49.con.0007	fig|2172.49.peg.424			PATRIC.2172.49.2172.49.con.0007.CDS.85675.86343.rev	PATRIC	CDS	85675	86343	669	-		PLF_2172_00000979	PGF_00976077		222		Archaeal transcription factor E
Ar-6	2172.49	2172.49.con.0007	fig|2172.49.peg.425			PATRIC.2172.49.2172.49.con.0007.CDS.86460.87659.rev	PATRIC	CDS	86460	87659	1200	-		PLF_2172_00004398	PGF_03753601		399		Aminotransferase, DegT/DnrJ/EryC1/StrS family
Ar-6	2172.49	2172.49.con.0007	fig|2172.49.peg.426			PATRIC.2172.49.2172.49.con.0007.CDS.87665.89554.rev	PATRIC	CDS	87665	89554	1890	-		PLF_2172_00004396	PGF_03556786		629		UDP-N-acetylglucosamine 4,6-dehydratase (EC 4.2.1.135)
Ar-6	2172.49	2172.49.con.0007	fig|2172.49.peg.427			PATRIC.2172.49.2172.49.con.0007.CDS.89740.90600.rev	PATRIC	CDS	89740	90600	861	-		PLF_2172_00000672	PGF_00065217		286		Uncharacterized protein MJ1361
Ar-6	2172.49	2172.49.con.0007	fig|2172.49.peg.428			PATRIC.2172.49.2172.49.con.0007.CDS.90671.91255.fwd	PATRIC	CDS	90671	91255	585	+		PLF_2172_00001041	PGF_00065077		194		Uncharacterized protein MJ0504
Ar-6	2172.49	2172.49.con.0007	fig|2172.49.peg.328			PATRIC.2172.49.2172.49.con.0007.CDS.91.294.fwd	PATRIC	CDS	91	294	204	+					67		hypothetical protein
Ar-6	2172.49	2172.49.con.0007	fig|2172.49.peg.429			PATRIC.2172.49.2172.49.con.0007.CDS.91379.92515.fwd	PATRIC	CDS	91379	92515	1137	+		PLF_2172_00000504	PGF_03520151		378		Cell division protein FtsZ
Ar-6	2172.49	2172.49.con.0007	fig|2172.49.peg.430			PATRIC.2172.49.2172.49.con.0007.CDS.92633.92812.fwd	PATRIC	CDS	92633	92812	180	+		PLF_2172_00006612	PGF_00759416		59		hypothetical protein
Ar-6	2172.49	2172.49.con.0007	fig|2172.49.peg.431			PATRIC.2172.49.2172.49.con.0007.CDS.93060.93530.fwd	PATRIC	CDS	93060	93530	471	+		PLF_2172_00000624	PGF_00044391		156		Putative transcription antitermination protein NusG
Ar-6	2172.49	2172.49.con.0007	fig|2172.49.peg.432			PATRIC.2172.49.2172.49.con.0007.CDS.93530.94012.fwd	PATRIC	CDS	93530	94012	483	+		PLF_2172_00013073	PGF_00016334		160		LSU ribosomal protein L12e (L11p)
Ar-6	2172.49	2172.49.con.0007	fig|2172.49.peg.433			PATRIC.2172.49.2172.49.con.0007.CDS.94193.94831.fwd	PATRIC	CDS	94193	94831	639	+		PLF_2172_00000563	PGF_00016320		212		LSU ribosomal protein L10Ae (L1p)
Ar-6	2172.49	2172.49.con.0007	fig|2172.49.peg.434			PATRIC.2172.49.2172.49.con.0007.CDS.94831.95841.fwd	PATRIC	CDS	94831	95841	1011	+		PLF_2172_00000375	PGF_00016455		336		LSU ribosomal protein P0 (L10p)
Ar-6	2172.49	2172.49.con.0007	fig|2172.49.peg.435			PATRIC.2172.49.2172.49.con.0007.CDS.95906.96211.fwd	PATRIC	CDS	95906	96211	306	+		PLF_2172_00012786	PGF_00016333		101		LSU ribosomal protein P1/P2 (L7p/L12p)
Ar-6	2172.49	2172.49.con.0007	fig|2172.49.peg.436			PATRIC.2172.49.2172.49.con.0007.CDS.96436.99132.fwd	PATRIC	CDS	96436	99132	2697	+		PLF_2172_00000103	PGF_07830674		898		Alanyl-tRNA synthetase (EC 6.1.1.7)	GO:0004813|alanine-tRNA ligase activity
Ar-6	2172.49	2172.49.con.0007	fig|2172.49.peg.437			PATRIC.2172.49.2172.49.con.0007.CDS.99323.100474.fwd	PATRIC	CDS	99323	100474	1152	+		PLF_2172_00000159	PGF_06115957		383		tRNA 4-thiouridine synthase (EC 2.8.1.4)
Ar-6	2172.49	2172.49.con.0008	fig|2172.49.peg.473			PATRIC.2172.49.2172.49.con.0008.CDS.10285.10599.rev	PATRIC	CDS	10285	10599	315	-		PLF_2172_00012978	PGF_00424420		104		Energy conserving hydrogenase Ehb protein A
Ar-6	2172.49	2172.49.con.0008	fig|2172.49.peg.474			PATRIC.2172.49.2172.49.con.0008.CDS.10871.11572.rev	PATRIC	CDS	10871	11572	702	-		PLF_2172_00001271	PGF_02272001		233		Uncharacterized protein MJ0790
Ar-6	2172.49	2172.49.con.0008	fig|2172.49.peg.475			PATRIC.2172.49.2172.49.con.0008.CDS.11645.12385.rev	PATRIC	CDS	11645	12385	741	-		PLF_2172_00005760	PGF_02275832		246		hypothetical protein
Ar-6	2172.49	2172.49.con.0008	fig|2172.49.peg.476			PATRIC.2172.49.2172.49.con.0008.CDS.12431.14353.fwd	PATRIC	CDS	12431	14353	1923	+		PLF_2172_00000664	PGF_00064541		640		Uncharacterized ATP-dependent helicase MJ0104
Ar-6	2172.49	2172.49.con.0008	fig|2172.49.peg.458			PATRIC.2172.49.2172.49.con.0008.CDS.1390.1650.rev	PATRIC	CDS	1390	1650	261	-		PLF_2172_00000747	PGF_00424429		86		Energy conserving hydrogenase Ehb protein P
Ar-6	2172.49	2172.49.con.0008	fig|2172.49.peg.477			PATRIC.2172.49.2172.49.con.0008.CDS.14446.15624.fwd	PATRIC	CDS	14446	15624	1179	+		PLF_2172_00000298	PGF_02862285		392		Argininosuccinate synthase (EC 6.3.4.5)	GO:0004055|argininosuccinate synthase activity
Ar-6	2172.49	2172.49.con.0008	fig|2172.49.peg.478			PATRIC.2172.49.2172.49.con.0008.CDS.15660.16385.fwd	PATRIC	CDS	15660	16385	726	+		PLF_2172_00000887	PGF_10024837		241		NAD-dependent protein deacetylase of SIR2 family
Ar-6	2172.49	2172.49.con.0008	fig|2172.49.peg.459			PATRIC.2172.49.2172.49.con.0008.CDS.1663.2661.rev	PATRIC	CDS	1663	2661	999	-		PLF_2172_00000591	PGF_00424417		332		Energy conserving hydrogenase Ehb integral membrane protein O
Ar-6	2172.49	2172.49.con.0008	fig|2172.49.peg.479			PATRIC.2172.49.2172.49.con.0008.CDS.17035.18576.rev	PATRIC	CDS	17035	18576	1542	-		PLF_2172_00000389	PGF_06230969		513		NAD(P)H-hydrate epimerase (EC 5.1.99.6) / ADP-dependent (S)-NAD(P)H-hydrate dehydratase (EC 4.2.1.136)
Ar-6	2172.49	2172.49.con.0008	fig|2172.49.peg.480			PATRIC.2172.49.2172.49.con.0008.CDS.18904.20340.rev	PATRIC	CDS	18904	20340	1437	-		PLF_2172_00015127	PGF_10420457		478		MBL-fold metallo-hydrolase superfamily
Ar-6	2172.49	2172.49.con.0008	fig|2172.49.peg.456			PATRIC.2172.49.2172.49.con.0008.CDS.2.703.fwd	PATRIC	CDS	2	703	702	+		PLF_2172_00000982	PGF_02275851		233		RecB family exonuclease
Ar-6	2172.49	2172.49.con.0008	fig|2172.49.peg.481			PATRIC.2172.49.2172.49.con.0008.CDS.20600.21172.fwd	PATRIC	CDS	20600	21172	573	+		PLF_2172_00012672	PGF_08225224		190		hypothetical protein
Ar-6	2172.49	2172.49.con.0008	fig|2172.49.peg.482			PATRIC.2172.49.2172.49.con.0008.CDS.21324.21728.fwd	PATRIC	CDS	21324	21728	405	+					134		hypothetical protein
Ar-6	2172.49	2172.49.con.0008	fig|2172.49.peg.483			PATRIC.2172.49.2172.49.con.0008.CDS.21763.22653.rev	PATRIC	CDS	21763	22653	891	-		PLF_2172_00000202	PGF_00006318		296		Formylmethanofuran--tetrahydromethanopterin N-formyltransferase (EC 2.3.1.101)	GO:0030270|formylmethanofuran-tetrahydromethanopterin N-formyltransferase activity
Ar-6	2172.49	2172.49.con.0008	fig|2172.49.peg.484			PATRIC.2172.49.2172.49.con.0008.CDS.22738.23799.rev	PATRIC	CDS	22738	23799	1062	-		PLF_2172_00023103	PGF_00365865		353		hypothetical protein
Ar-6	2172.49	2172.49.con.0008	fig|2172.49.peg.485			PATRIC.2172.49.2172.49.con.0008.CDS.23867.25300.fwd	PATRIC	CDS	23867	25300	1434	+		PLF_2172_00001126	PGF_08788152		477		Trk potassium uptake system protein TrkH
Ar-6	2172.49	2172.49.con.0008	fig|2172.49.peg.486			PATRIC.2172.49.2172.49.con.0008.CDS.25353.26012.fwd	PATRIC	CDS	25353	26012	660	+		PLF_2172_00000435	PGF_06627798		219		Trk potassium uptake system protein TrkA
Ar-6	2172.49	2172.49.con.0008	fig|2172.49.peg.487			PATRIC.2172.49.2172.49.con.0008.CDS.26007.26618.rev	PATRIC	CDS	26007	26618	612	-		PLF_2172_00002089	PGF_10420457		203		MBL-fold metallo-hydrolase superfamily
Ar-6	2172.49	2172.49.con.0008	fig|2172.49.peg.460			PATRIC.2172.49.2172.49.con.0008.CDS.2665.3792.rev	PATRIC	CDS	2665	3792	1128	-		PLF_2172_00000534	PGF_00424418		375		Energy conserving hydrogenase Ehb large subunit (protein N)
Ar-6	2172.49	2172.49.con.0008	fig|2172.49.peg.488			PATRIC.2172.49.2172.49.con.0008.CDS.26879.27289.rev	PATRIC	CDS	26879	27289	411	-		PLF_2172_00000668	PGF_00065075		136		Uncharacterized protein MJ0497
Ar-6	2172.49	2172.49.con.0008	fig|2172.49.peg.489			PATRIC.2172.49.2172.49.con.0008.CDS.28097.29077.fwd	PATRIC	CDS	28097	29077	981	+		PLF_2172_00012163	PGF_00065095		326		Uncharacterized protein MJ0597
Ar-6	2172.49	2172.49.con.0008	fig|2172.49.peg.490			PATRIC.2172.49.2172.49.con.0008.CDS.29249.30601.fwd	PATRIC	CDS	29249	30601	1353	+		PLF_2172_00000173	PGF_00067554		450		Aspartyl-tRNA(Asn) amidotransferase subunit B (EC 6.3.5.6) @ Glutamyl-tRNA(Gln) amidotransferase subunit B (EC 6.3.5.7)	GO:0050566|asparaginyl-tRNA synthase (glutamine-hydrolyzing) activity;GO:0050567|glutaminyl-tRNA synthase (glutamine-hydrolyzing) activity
Ar-6	2172.49	2172.49.con.0008	fig|2172.49.peg.491			PATRIC.2172.49.2172.49.con.0008.CDS.30615.31421.fwd	PATRIC	CDS	30615	31421	807	+		PLF_2172_00000495	PGF_00414916		268		CBS/parB domain-containing protein
Ar-6	2172.49	2172.49.con.0008	fig|2172.49.peg.492			PATRIC.2172.49.2172.49.con.0008.CDS.31422.31709.fwd	PATRIC	CDS	31422	31709	288	+		PLF_2172_00013064	PGF_01172431		95		Phosphoribosyl-ATP pyrophosphatase (EC 3.6.1.31)	GO:0004636|phosphoribosyl-ATP diphosphatase activity
Ar-6	2172.49	2172.49.con.0008	fig|2172.49.peg.493			PATRIC.2172.49.2172.49.con.0008.CDS.31730.32497.fwd	PATRIC	CDS	31730	32497	768	+		PLF_2172_00006436	PGF_07834678		255		O-antigen export system permease protein RfbD
Ar-6	2172.49	2172.49.con.0008	fig|2172.49.peg.494			PATRIC.2172.49.2172.49.con.0008.CDS.32507.33943.fwd	PATRIC	CDS	32507	33943	1437	+		PLF_2172_00005807	PGF_02896943		478		Teichoic acid export ATP-binding protein TagH (EC 3.6.3.40)	GO:0015438|teichoic-acid-transporting ATPase activity
Ar-6	2172.49	2172.49.con.0008	fig|2172.49.peg.495			PATRIC.2172.49.2172.49.con.0008.CDS.33958.34467.fwd	PATRIC	CDS	33958	34467	510	+					169		hypothetical protein
Ar-6	2172.49	2172.49.con.0008	fig|2172.49.peg.496			PATRIC.2172.49.2172.49.con.0008.CDS.34476.37013.fwd	PATRIC	CDS	34476	37013	2538	+		PLF_2172_00004589	PGF_03982966		845		hypothetical protein
Ar-6	2172.49	2172.49.con.0008	fig|2172.49.peg.497			PATRIC.2172.49.2172.49.con.0008.CDS.37002.37562.rev	PATRIC	CDS	37002	37562	561	-		PLF_2172_00001175	PGF_02271957		186		hypothetical protein
Ar-6	2172.49	2172.49.con.0008	fig|2172.49.peg.498			PATRIC.2172.49.2172.49.con.0008.CDS.37565.38326.rev	PATRIC	CDS	37565	38326	762	-		PLF_2172_00000854	PGF_00024949		253		Circadian phase modifier
Ar-6	2172.49	2172.49.con.0008	fig|2172.49.peg.461			PATRIC.2172.49.2172.49.con.0008.CDS.3805.4251.rev	PATRIC	CDS	3805	4251	447	-		PLF_2172_00000334	PGF_00424431		148		Energy conserving hydrogenase Ehb small subunit (protein M)
Ar-6	2172.49	2172.49.con.0008	fig|2172.49.peg.499			PATRIC.2172.49.2172.49.con.0008.CDS.38383.40623.fwd	PATRIC	CDS	38383	40623	2241	+		PLF_2172_00000453	PGF_03098349		746		Acylphosphate phosphohydrolase (EC 3.6.1.7) / [NiFe] hydrogenase metallocenter assembly protein HypF	GO:0003998|acylphosphatase activity
Ar-6	2172.49	2172.49.con.0008	fig|2172.49.peg.500			PATRIC.2172.49.2172.49.con.0008.CDS.40665.41240.rev	PATRIC	CDS	40665	41240	576	-		PLF_2172_00000492	PGF_00063785		191		Archaeal heat shock regulator, ArsR family
Ar-6	2172.49	2172.49.con.0008	fig|2172.49.peg.501			PATRIC.2172.49.2172.49.con.0008.CDS.41488.42039.fwd	PATRIC	CDS	41488	42039	552	+		PLF_2172_00000554	PGF_03751823		183		Heat shock protein GrpE
Ar-6	2172.49	2172.49.con.0008	fig|2172.49.peg.502			PATRIC.2172.49.2172.49.con.0008.CDS.42079.43953.fwd	PATRIC	CDS	42079	43953	1875	+		PLF_2172_00000179	PGF_10357457		624		Chaperone protein DnaK
Ar-6	2172.49	2172.49.con.0008	fig|2172.49.peg.462			PATRIC.2172.49.2172.49.con.0008.CDS.4252.4743.rev	PATRIC	CDS	4252	4743	492	-		PLF_2172_00000533	PGF_00424416		163		Energy conserving hydrogenase Ehb ferredoxin-containing protein L
Ar-6	2172.49	2172.49.con.0008	fig|2172.49.peg.503			PATRIC.2172.49.2172.49.con.0008.CDS.44076.45221.fwd	PATRIC	CDS	44076	45221	1146	+		PLF_2172_00000178	PGF_10301134		381		Chaperone protein DnaJ
Ar-6	2172.49	2172.49.con.0008	fig|2172.49.peg.504			PATRIC.2172.49.2172.49.con.0008.CDS.45275.45499.fwd	PATRIC	CDS	45275	45499	225	+		PLF_2172_00005649	PGF_08050838		74		hypothetical protein
Ar-6	2172.49	2172.49.con.0008	fig|2172.49.peg.505			PATRIC.2172.49.2172.49.con.0008.CDS.45786.49283.rev	PATRIC	CDS	45786	49283	3498	-		PLF_2172_00017593	PGF_10597851		1165		hypothetical protein
Ar-6	2172.49	2172.49.con.0008	fig|2172.49.peg.463			PATRIC.2172.49.2172.49.con.0008.CDS.4744.6153.rev	PATRIC	CDS	4744	6153	1410	-		PLF_2172_00017117	PGF_00424419		469		Energy conserving hydrogenase Ehb polyferredoxin (protein K)
Ar-6	2172.49	2172.49.con.0008	fig|2172.49.peg.506			PATRIC.2172.49.2172.49.con.0008.CDS.49476.53588.rev	PATRIC	CDS	49476	53588	4113	-		PLF_2172_00012437	PGF_08225224		1370		hypothetical protein
Ar-6	2172.49	2172.49.con.0008	fig|2172.49.peg.507			PATRIC.2172.49.2172.49.con.0008.CDS.53726.58483.rev	PATRIC	CDS	53726	58483	4758	-		PLF_2172_00001094	PGF_10360638		1585		CobN-like chelatase BtuS for metalloporphyrine salvage
Ar-6	2172.49	2172.49.con.0008	fig|2172.49.peg.508			PATRIC.2172.49.2172.49.con.0008.CDS.58728.59573.fwd	PATRIC	CDS	58728	59573	846	+		PLF_2172_00023087	PGF_09382845		281		hypothetical protein
Ar-6	2172.49	2172.49.con.0008	fig|2172.49.peg.509			PATRIC.2172.49.2172.49.con.0008.CDS.59589.59915.rev	PATRIC	CDS	59589	59915	327	-					108		hypothetical protein
Ar-6	2172.49	2172.49.con.0008	fig|2172.49.peg.510			PATRIC.2172.49.2172.49.con.0008.CDS.60482.61003.rev	PATRIC	CDS	60482	61003	522	-		PLF_2172_00001452	PGF_09788644		173		hypothetical protein
Ar-6	2172.49	2172.49.con.0008	fig|2172.49.peg.511			PATRIC.2172.49.2172.49.con.0008.CDS.61012.61422.rev	PATRIC	CDS	61012	61422	411	-		PLF_2172_00012954	PGF_12701514		136		hypothetical protein
Ar-6	2172.49	2172.49.con.0008	fig|2172.49.peg.512			PATRIC.2172.49.2172.49.con.0008.CDS.61523.62440.fwd	PATRIC	CDS	61523	62440	918	+		PLF_2172_00000378	PGF_06629251		305		Methionine aminopeptidase (EC 3.4.11.18)
Ar-6	2172.49	2172.49.con.0008	fig|2172.49.peg.464			PATRIC.2172.49.2172.49.con.0008.CDS.6166.6414.rev	PATRIC	CDS	6166	6414	249	-		PLF_2172_00005570	PGF_02275168		82		hypothetical protein
Ar-6	2172.49	2172.49.con.0008	fig|2172.49.peg.513			PATRIC.2172.49.2172.49.con.0008.CDS.62512.63363.rev	PATRIC	CDS	62512	63363	852	-		PLF_2172_00000514	PGF_00418425		283		Coenzyme F420 hydrogenase beta subunit (FrcB) (EC 1.12.98.1)	GO:0050454|coenzyme F420 hydrogenase activity
Ar-6	2172.49	2172.49.con.0008	fig|2172.49.peg.514			PATRIC.2172.49.2172.49.con.0008.CDS.63375.64208.rev	PATRIC	CDS	63375	64208	834	-		PLF_2172_00000515	PGF_00418427		277		Coenzyme F420 hydrogenase gamma subunit (FrcG) (EC 1.12.98.1)	GO:0050454|coenzyme F420 hydrogenase activity
Ar-6	2172.49	2172.49.con.0008	fig|2172.49.peg.465			PATRIC.2172.49.2172.49.con.0008.CDS.6414.6890.rev	PATRIC	CDS	6414	6890	477	-		PLF_2172_00000746	PGF_00424428		158		Energy conserving hydrogenase Ehb protein I
Ar-6	2172.49	2172.49.con.0008	fig|2172.49.peg.515			PATRIC.2172.49.2172.49.con.0008.CDS.64208.64777.rev	PATRIC	CDS	64208	64777	570	-		PLF_2172_00013134	PGF_00418429		189		Coenzyme F420 hydrogenase maturation protease
Ar-6	2172.49	2172.49.con.0008	fig|2172.49.peg.516			PATRIC.2172.49.2172.49.con.0008.CDS.64794.66008.rev	PATRIC	CDS	64794	66008	1215	-		PLF_2172_00000319	PGF_00418423		404		Coenzyme F420 hydrogenase alpha subunit (FrcA) (EC 1.12.98.1)	GO:0050454|coenzyme F420 hydrogenase activity
Ar-6	2172.49	2172.49.con.0008	fig|2172.49.peg.517			PATRIC.2172.49.2172.49.con.0008.CDS.66172.66672.fwd	PATRIC	CDS	66172	66672	501	+		PLF_2172_00001388	PGF_02272087		166		Similarity
Ar-6	2172.49	2172.49.con.0008	fig|2172.49.peg.518			PATRIC.2172.49.2172.49.con.0008.CDS.67072.68256.rev	PATRIC	CDS	67072	68256	1185	-		PLF_2172_00000067	PGF_01461826		394		Endonuclease Q, cleaves 5' to damaged DNA bases
Ar-6	2172.49	2172.49.con.0008	fig|2172.49.peg.519			PATRIC.2172.49.2172.49.con.0008.CDS.68335.69105.rev	PATRIC	CDS	68335	69105	771	-		PLF_2172_00000306	PGF_00415574		256		FIG00137952: Uncharacterized protein (ATP-grasp superfamily)
Ar-6	2172.49	2172.49.con.0008	fig|2172.49.peg.466			PATRIC.2172.49.2172.49.con.0008.CDS.6887.7168.rev	PATRIC	CDS	6887	7168	282	-		PLF_2172_00001223	PGF_02271851		93		Energy conserving hydrogenase Ehb protein H
Ar-6	2172.49	2172.49.con.0008	fig|2172.49.peg.520			PATRIC.2172.49.2172.49.con.0008.CDS.69119.69277.rev	PATRIC	CDS	69119	69277	159	-		PLF_2172_00000410	PGF_06545407		52		Ribosome biogenesis protein Nop10
Ar-6	2172.49	2172.49.con.0008	fig|2172.49.peg.521			PATRIC.2172.49.2172.49.con.0008.CDS.69284.70081.rev	PATRIC	CDS	69284	70081	798	-		PLF_2172_00000335	PGF_00424925		265		Eukaryotic translation initiation factor 2 alpha subunit
Ar-6	2172.49	2172.49.con.0008	fig|2172.49.peg.522			PATRIC.2172.49.2172.49.con.0008.CDS.70142.70321.rev	PATRIC	CDS	70142	70321	180	-		PLF_2172_00000420	PGF_00049878		59		SSU ribosomal protein S27e
Ar-6	2172.49	2172.49.con.0008	fig|2172.49.peg.523			PATRIC.2172.49.2172.49.con.0008.CDS.70331.70609.rev	PATRIC	CDS	70331	70609	279	-		PLF_2172_00000578	PGF_00016438		92		LSU ribosomal protein L44e
Ar-6	2172.49	2172.49.con.0008	fig|2172.49.peg.524			PATRIC.2172.49.2172.49.con.0008.CDS.70825.71664.rev	PATRIC	CDS	70825	71664	840	-		PLF_2172_00000564	PGF_08225224		279		hypothetical protein
Ar-6	2172.49	2172.49.con.0008	fig|2172.49.peg.467			PATRIC.2172.49.2172.49.con.0008.CDS.7161.7496.rev	PATRIC	CDS	7161	7496	336	-					111		hypothetical protein
Ar-6	2172.49	2172.49.con.0008	fig|2172.49.peg.525			PATRIC.2172.49.2172.49.con.0008.CDS.71723.72457.rev	PATRIC	CDS	71723	72457	735	-		PLF_2172_00000325	PGF_00421629		244		DNA polymerase sliding clamp protein PCNA
Ar-6	2172.49	2172.49.con.0008	fig|2172.49.peg.526			PATRIC.2172.49.2172.49.con.0008.CDS.72603.73130.rev	PATRIC	CDS	72603	73130	528	-		PLF_2172_00000840	PGF_00056662		175		Anthranilate phosphoribosyltransferase (EC 2.4.2.18)	GO:0004048|anthranilate phosphoribosyltransferase activity
Ar-6	2172.49	2172.49.con.0008	fig|2172.49.peg.527			PATRIC.2172.49.2172.49.con.0008.CDS.73155.73592.rev	PATRIC	CDS	73155	73592	438	-					145		hypothetical protein
Ar-6	2172.49	2172.49.con.0008	fig|2172.49.peg.457			PATRIC.2172.49.2172.49.con.0008.CDS.734.1393.rev	PATRIC	CDS	734	1393	660	-		PLF_2172_00000193	PGF_00424430		219		Energy conserving hydrogenase Ehb protein Q
Ar-6	2172.49	2172.49.con.0008	fig|2172.49.peg.528			PATRIC.2172.49.2172.49.con.0008.CDS.73700.74101.rev	PATRIC	CDS	73700	74101	402	-		PLF_2172_00001063	PGF_02271915		133		hypothetical protein
Ar-6	2172.49	2172.49.con.0008	fig|2172.49.peg.529			PATRIC.2172.49.2172.49.con.0008.CDS.74125.74910.rev	PATRIC	CDS	74125	74910	786	-		PLF_2172_00004683	PGF_10310545		261		hypothetical protein
Ar-6	2172.49	2172.49.con.0008	fig|2172.49.peg.468			PATRIC.2172.49.2172.49.con.0008.CDS.7493.8947.rev	PATRIC	CDS	7493	8947	1455	-		PLF_2172_00012631	PGF_00424415		484		Energy conserving hydrogenase Ehb anchor subunit F
Ar-6	2172.49	2172.49.con.0008	fig|2172.49.peg.530			PATRIC.2172.49.2172.49.con.0008.CDS.74979.75182.rev	PATRIC	CDS	74979	75182	204	-		PLF_2172_00016892	PGF_06335969		67		Transcriptional regulator, Xre family
Ar-6	2172.49	2172.49.con.0008	fig|2172.49.peg.531			PATRIC.2172.49.2172.49.con.0008.CDS.75325.76674.fwd	PATRIC	CDS	75325	76674	1350	+		PLF_2172_00000058	PGF_01054379		449		Adenylosuccinate lyase (EC 4.3.2.2) @ SAICAR lyase (EC 4.3.2.2)	GO:0004018|N6-(1,2-dicarboxyethyl)AMP AMP-lyase (fumarate-forming) activity;GO:0004018|(S)-2-(5-amino-1-(5-phospho-D-ribosyl)imidazole-4-carboxamido)succinate AMP-lyase (fumarate-forming) activity
Ar-6	2172.49	2172.49.con.0008	fig|2172.49.peg.532			PATRIC.2172.49.2172.49.con.0008.CDS.76706.79189.rev	PATRIC	CDS	76706	79189	2484	-		PLF_2172_00000002	PGF_07109475		827		Lead, cadmium, zinc and mercury transporting ATPase (EC 3.6.3.3) (EC 3.6.3.5); Copper-translocating P-type ATPase (EC 3.6.3.4)	GO:0008551|cadmium-exporting ATPase activity;GO:0016463|zinc-exporting ATPase activity;GO:0004008|copper-exporting ATPase activity
Ar-6	2172.49	2172.49.con.0008	fig|2172.49.peg.533			PATRIC.2172.49.2172.49.con.0008.CDS.79209.80420.rev	PATRIC	CDS	79209	80420	1212	-		PLF_2172_00000722	PGF_10605694		403		Aryldialkylphosphatase related protein
Ar-6	2172.49	2172.49.con.0008	fig|2172.49.peg.534			PATRIC.2172.49.2172.49.con.0008.CDS.80429.80818.rev	PATRIC	CDS	80429	80818	390	-		PLF_2172_00000286	PGF_00029313		129		Aconitate hydratase X, predicted
Ar-6	2172.49	2172.49.con.0008	fig|2172.49.peg.535			PATRIC.2172.49.2172.49.con.0008.CDS.80827.82083.rev	PATRIC	CDS	80827	82083	1257	-		PLF_2172_00000270	PGF_00413286		418		tRNA pseudouridine(13) synthase (EC 5.4.99.27)
Ar-6	2172.49	2172.49.con.0008	fig|2172.49.peg.536			PATRIC.2172.49.2172.49.con.0008.CDS.82230.82667.rev	PATRIC	CDS	82230	82667	438	-		PLF_2172_00012395	PGF_07407644		145		hypothetical protein
Ar-6	2172.49	2172.49.con.0008	fig|2172.49.peg.537			PATRIC.2172.49.2172.49.con.0008.CDS.82719.84083.rev	PATRIC	CDS	82719	84083	1365	-		PLF_2172_00000355	PGF_00012505		454		Hydrogenase expression/formation protein
Ar-6	2172.49	2172.49.con.0008	fig|2172.49.peg.538			PATRIC.2172.49.2172.49.con.0008.CDS.84086.84682.rev	PATRIC	CDS	84086	84682	597	-		PLF_2172_00000212	PGF_04867467		198		Imidazole glycerol phosphate synthase amidotransferase subunit HisH
Ar-6	2172.49	2172.49.con.0008	fig|2172.49.peg.539			PATRIC.2172.49.2172.49.con.0008.CDS.84679.85749.rev	PATRIC	CDS	84679	85749	1071	-		PLF_2172_00001015	PGF_00066470		356		Nitrogenase vanadium-cofactor synthesis protein VnfN
Ar-6	2172.49	2172.49.con.0008	fig|2172.49.peg.540			PATRIC.2172.49.2172.49.con.0008.CDS.85839.86237.fwd	PATRIC	CDS	85839	86237	399	+		PLF_2172_00001055	PGF_02271908		132		hypothetical protein
Ar-6	2172.49	2172.49.con.0008	fig|2172.49.peg.541			PATRIC.2172.49.2172.49.con.0008.CDS.86492.87673.fwd	PATRIC	CDS	86492	87673	1182	+					393		hypothetical protein
Ar-6	2172.49	2172.49.con.0008	fig|2172.49.peg.542			PATRIC.2172.49.2172.49.con.0008.CDS.87685.88344.fwd	PATRIC	CDS	87685	88344	660	+					219		hypothetical protein
Ar-6	2172.49	2172.49.con.0008	fig|2172.49.peg.543			PATRIC.2172.49.2172.49.con.0008.CDS.88461.88775.rev	PATRIC	CDS	88461	88775	315	-		PLF_2172_00002982	PGF_05757268		104		hypothetical protein
Ar-6	2172.49	2172.49.con.0008	fig|2172.49.peg.469			PATRIC.2172.49.2172.49.con.0008.CDS.8940.9326.rev	PATRIC	CDS	8940	9326	387	-		PLF_2172_00000992	PGF_00424432		128		Energy conserving hydrogenase Ehb transmembrane protein E
Ar-6	2172.49	2172.49.con.0008	fig|2172.49.peg.470			PATRIC.2172.49.2172.49.con.0008.CDS.9326.9559.rev	PATRIC	CDS	9326	9559	234	-		PLF_2172_00001102	PGF_00424423		77		Energy conserving hydrogenase Ehb protein D
Ar-6	2172.49	2172.49.con.0008	fig|2172.49.peg.471			PATRIC.2172.49.2172.49.con.0008.CDS.9561.9983.rev	PATRIC	CDS	9561	9983	423	-		PLF_2172_00006248	PGF_12683937		140		hypothetical protein
Ar-6	2172.49	2172.49.con.0008	fig|2172.49.peg.472			PATRIC.2172.49.2172.49.con.0008.CDS.9983.10246.rev	PATRIC	CDS	9983	10246	264	-					87		hypothetical protein
Ar-6	2172.49	2172.49.con.0009	fig|2172.49.peg.544			PATRIC.2172.49.2172.49.con.0009.CDS.1.129.fwd	PATRIC	CDS	1	129	129	+					42		hypothetical protein
Ar-6	2172.49	2172.49.con.0009	fig|2172.49.peg.556			PATRIC.2172.49.2172.49.con.0009.CDS.11014.11817.fwd	PATRIC	CDS	11014	11817	804	+		PLF_2172_00000641	PGF_07553821		267		hypothetical protein
Ar-6	2172.49	2172.49.con.0009	fig|2172.49.peg.557			PATRIC.2172.49.2172.49.con.0009.CDS.11938.12246.rev	PATRIC	CDS	11938	12246	309	-		PLF_2172_00000236	PGF_00049862		102		SSU ribosomal protein S20e (S10p)
Ar-6	2172.49	2172.49.con.0009	fig|2172.49.peg.558			PATRIC.2172.49.2172.49.con.0009.CDS.12316.13557.rev	PATRIC	CDS	12316	13557	1242	-		PLF_2172_00000091	PGF_00060402		413		Translation elongation factor 1 alpha subunit
Ar-6	2172.49	2172.49.con.0009	fig|2172.49.peg.547			PATRIC.2172.49.2172.49.con.0009.CDS.1312.1680.rev	PATRIC	CDS	1312	1680	369	-					122		hypothetical protein
Ar-6	2172.49	2172.49.con.0009	fig|2172.49.peg.559			PATRIC.2172.49.2172.49.con.0009.CDS.13702.15885.rev	PATRIC	CDS	13702	15885	2184	-		PLF_2172_00000242	PGF_00060408		727		Translation elongation factor 2
Ar-6	2172.49	2172.49.con.0009	fig|2172.49.peg.560			PATRIC.2172.49.2172.49.con.0009.CDS.15932.16492.rev	PATRIC	CDS	15932	16492	561	-		PLF_2172_00000423	PGF_00049894		186		SSU ribosomal protein S5e (S7p)
Ar-6	2172.49	2172.49.con.0009	fig|2172.49.peg.561			PATRIC.2172.49.2172.49.con.0009.CDS.16506.16931.rev	PATRIC	CDS	16506	16931	426	-		PLF_2172_00000419	PGF_00049869		141		SSU ribosomal protein S23e (S12p)
Ar-6	2172.49	2172.49.con.0009	fig|2172.49.peg.548			PATRIC.2172.49.2172.49.con.0009.CDS.1677.2213.rev	PATRIC	CDS	1677	2213	537	-					178		hypothetical protein
Ar-6	2172.49	2172.49.con.0009	fig|2172.49.peg.562			PATRIC.2172.49.2172.49.con.0009.CDS.17253.17684.rev	PATRIC	CDS	17253	17684	432	-		PLF_2172_00000594	PGF_00026575		143		NusA protein homolog, archaeal
Ar-6	2172.49	2172.49.con.0009	fig|2172.49.peg.563			PATRIC.2172.49.2172.49.con.0009.CDS.17691.17987.rev	PATRIC	CDS	17691	17987	297	-		PLF_2172_00000572	PGF_00016394		98		LSU ribosomal protein L30e
Ar-6	2172.49	2172.49.con.0009	fig|2172.49.peg.564			PATRIC.2172.49.2172.49.con.0009.CDS.17999.19177.rev	PATRIC	CDS	17999	19177	1179	-		PLF_2172_00000328	PGF_00422335		392		DNA-directed RNA polymerase subunit A'' (EC 2.7.7.6)	GO:0003899|DNA-directed RNA polymerase activity
Ar-6	2172.49	2172.49.con.0009	fig|2172.49.peg.565			PATRIC.2172.49.2172.49.con.0009.CDS.19186.22197.rev	PATRIC	CDS	19186	22197	3012	-		PLF_2172_00013137	PGF_00422327		1003		DNA-directed RNA polymerase subunit A' (EC 2.7.7.6)	GO:0003899|DNA-directed RNA polymerase activity
Ar-6	2172.49	2172.49.con.0009	fig|2172.49.peg.566			PATRIC.2172.49.2172.49.con.0009.CDS.22223.24484.rev	PATRIC	CDS	22223	24484	2262	-		PLF_2172_00000736	PGF_00422338		753		DNA-directed RNA polymerase subunit B' (EC 2.7.7.6)	GO:0003899|DNA-directed RNA polymerase activity
Ar-6	2172.49	2172.49.con.0009	fig|2172.49.peg.567			PATRIC.2172.49.2172.49.con.0009.CDS.24494.26044.rev	PATRIC	CDS	24494	26044	1551	-		PLF_2172_00000185	PGF_00422339		516		DNA-directed RNA polymerase subunit B'' (EC 2.7.7.6)	GO:0003899|DNA-directed RNA polymerase activity
Ar-6	2172.49	2172.49.con.0009	fig|2172.49.peg.568			PATRIC.2172.49.2172.49.con.0009.CDS.26268.26507.rev	PATRIC	CDS	26268	26507	240	-					79		hypothetical protein
Ar-6	2172.49	2172.49.con.0009	fig|2172.49.peg.549			PATRIC.2172.49.2172.49.con.0009.CDS.2629.3963.rev	PATRIC	CDS	2629	3963	1335	-		PLF_2172_00000127	PGF_00024831		444		NADP-specific glutamate dehydrogenase (EC 1.4.1.4)	GO:0004354|glutamate dehydrogenase (NADP+) activity
Ar-6	2172.49	2172.49.con.0009	fig|2172.49.peg.569			PATRIC.2172.49.2172.49.con.0009.CDS.27308.28171.fwd	PATRIC	CDS	27308	28171	864	+		PLF_2172_00005763	PGF_02787474		287		Hydroxyethylthiazole kinase (EC 2.7.1.50)	GO:0004417|hydroxyethylthiazole kinase activity
Ar-6	2172.49	2172.49.con.0009	fig|2172.49.peg.570			PATRIC.2172.49.2172.49.con.0009.CDS.28168.28800.fwd	PATRIC	CDS	28168	28800	633	+		PLF_2172_00001142	PGF_01291823		210		Thiamin-phosphate pyrophosphorylase (EC 2.5.1.3)	GO:0004789|thiamine-phosphate diphosphorylase activity
Ar-6	2172.49	2172.49.con.0009	fig|2172.49.peg.571			PATRIC.2172.49.2172.49.con.0009.CDS.28807.30021.rev	PATRIC	CDS	28807	30021	1215	-		PLF_2172_00000603	PGF_02277678		404		Phosphoglycerate kinase (EC 2.7.2.3)	GO:0004618|phosphoglycerate kinase activity
Ar-6	2172.49	2172.49.con.0009	fig|2172.49.peg.545			PATRIC.2172.49.2172.49.con.0009.CDS.295.684.rev	PATRIC	CDS	295	684	390	-					129		hypothetical protein
Ar-6	2172.49	2172.49.con.0009	fig|2172.49.peg.572			PATRIC.2172.49.2172.49.con.0009.CDS.30031.30699.rev	PATRIC	CDS	30031	30699	669	-		PLF_2172_00013111	PGF_03958563		222		Triosephosphate isomerase (EC 5.3.1.1)	GO:0004807|triose-phosphate isomerase activity
Ar-6	2172.49	2172.49.con.0009	fig|2172.49.peg.573			PATRIC.2172.49.2172.49.con.0009.CDS.30804.31772.fwd	PATRIC	CDS	30804	31772	969	+		PLF_2172_00000469	PGF_00413235		322		tRNA 4-demethylwyosine synthase (AdoMet-dependent) (EC 4.1.3.44)
Ar-6	2172.49	2172.49.con.0009	fig|2172.49.peg.574			PATRIC.2172.49.2172.49.con.0009.CDS.31816.32925.rev	PATRIC	CDS	31816	32925	1110	-		PLF_2172_00000650	PGF_00054528		369		Succinyl-CoA ligase [ADP-forming] beta chain (EC 6.2.1.5)	GO:0004775|succinate-CoA ligase (ADP-forming) activity
Ar-6	2172.49	2172.49.con.0009	fig|2172.49.peg.575			PATRIC.2172.49.2172.49.con.0009.CDS.32925.33482.rev	PATRIC	CDS	32925	33482	558	-		PLF_2172_00000480	PGF_03197417		185		2-oxoglutarate/2-oxoacid ferredoxin oxidoreductase, gamma subunit (EC 1.2.7.-)	GO:0043873|pyruvate-flavodoxin oxidoreductase activity
Ar-6	2172.49	2172.49.con.0009	fig|2172.49.peg.576			PATRIC.2172.49.2172.49.con.0009.CDS.33492.34355.rev	PATRIC	CDS	33492	34355	864	-		PLF_2172_00000275	PGF_03977347		287		2-oxoglutarate/2-oxoacid ferredoxin oxidoreductase, beta subunit (EC 1.2.7.-)	GO:0043873|pyruvate-flavodoxin oxidoreductase activity
Ar-6	2172.49	2172.49.con.0009	fig|2172.49.peg.577			PATRIC.2172.49.2172.49.con.0009.CDS.34357.35475.rev	PATRIC	CDS	34357	35475	1119	-		PLF_2172_00000063	PGF_00407246		372		2-oxoglutarate/2-oxoacid ferredoxin oxidoreductase, alpha subunit (EC 1.2.7.-)	GO:0043873|pyruvate-flavodoxin oxidoreductase activity
Ar-6	2172.49	2172.49.con.0009	fig|2172.49.peg.578			PATRIC.2172.49.2172.49.con.0009.CDS.35479.35751.rev	PATRIC	CDS	35479	35751	273	-		PLF_2172_00001204	PGF_01170509		90		2-oxoglutarate/2-oxoacid ferredoxin oxidoreductase, delta subunit, ferredoxin-like 4Fe-4S binding protein (EC 1.2.7.-)	GO:0043873|pyruvate-flavodoxin oxidoreductase activity
Ar-6	2172.49	2172.49.con.0009	fig|2172.49.peg.579			PATRIC.2172.49.2172.49.con.0009.CDS.36063.36554.fwd	PATRIC	CDS	36063	36554	492	+		PLF_2172_00000548	PGF_00947647		163		Fumarate hydratase class I, beta region (EC 4.2.1.2); L(+)-tartrate dehydratase beta subunit (EC 4.2.1.32)	GO:0004333|fumarate hydratase activity;GO:0008730|L(+)-tartrate dehydratase activity
Ar-6	2172.49	2172.49.con.0009	fig|2172.49.peg.580			PATRIC.2172.49.2172.49.con.0009.CDS.36564.37295.rev	PATRIC	CDS	36564	37295	732	-		PLF_2172_00000198	PGF_00003748		243		FKBP-type peptidyl-prolyl cis-trans isomerase MJ0825 (EC 5.2.1.8)	GO:0003755|peptidyl-prolyl cis-trans isomerase activity
Ar-6	2172.49	2172.49.con.0009	fig|2172.49.peg.581			PATRIC.2172.49.2172.49.con.0009.CDS.38360.39217.rev	PATRIC	CDS	38360	39217	858	-					285		hypothetical protein
Ar-6	2172.49	2172.49.con.0009	fig|2172.49.peg.582			PATRIC.2172.49.2172.49.con.0009.CDS.39222.39875.rev	PATRIC	CDS	39222	39875	654	-					217		hypothetical protein
Ar-6	2172.49	2172.49.con.0009	fig|2172.49.peg.583			PATRIC.2172.49.2172.49.con.0009.CDS.39872.40849.rev	PATRIC	CDS	39872	40849	978	-					325		hypothetical protein
Ar-6	2172.49	2172.49.con.0009	fig|2172.49.peg.584			PATRIC.2172.49.2172.49.con.0009.CDS.41014.42258.rev	PATRIC	CDS	41014	42258	1245	-		PLF_2172_00012394	PGF_08225224		414		hypothetical protein
Ar-6	2172.49	2172.49.con.0009	fig|2172.49.peg.550			PATRIC.2172.49.2172.49.con.0009.CDS.4462.4710.fwd	PATRIC	CDS	4462	4710	249	+					82		hypothetical protein
Ar-6	2172.49	2172.49.con.0009	fig|2172.49.peg.551			PATRIC.2172.49.2172.49.con.0009.CDS.4707.5951.rev	PATRIC	CDS	4707	5951	1245	-		PLF_2172_00000074	PGF_00424924		414		Eukaryotic peptide chain release factor subunit 1
Ar-6	2172.49	2172.49.con.0009	fig|2172.49.peg.552			PATRIC.2172.49.2172.49.con.0009.CDS.6103.7083.fwd	PATRIC	CDS	6103	7083	981	+		PLF_2172_00012793	PGF_00912265		326		tRNA-dihydrouridine synthase DusB
Ar-6	2172.49	2172.49.con.0009	fig|2172.49.peg.553			PATRIC.2172.49.2172.49.con.0009.CDS.7185.7700.fwd	PATRIC	CDS	7185	7700	516	+		PLF_2172_00001072	PGF_02271922		171		hypothetical protein
Ar-6	2172.49	2172.49.con.0009	fig|2172.49.peg.546			PATRIC.2172.49.2172.49.con.0009.CDS.722.1108.rev	PATRIC	CDS	722	1108	387	-					128		hypothetical protein
Ar-6	2172.49	2172.49.con.0009	fig|2172.49.peg.554			PATRIC.2172.49.2172.49.con.0009.CDS.8194.8583.fwd	PATRIC	CDS	8194	8583	390	+		PLF_2172_00016980	PGF_00064219		129		UPF0146 protein MJ0688
Ar-6	2172.49	2172.49.con.0009	fig|2172.49.peg.555			PATRIC.2172.49.2172.49.con.0009.CDS.8588.11017.fwd	PATRIC	CDS	8588	11017	2430	+		PLF_2172_00006524	PGF_02952136		809		Cation-transporting ATPase, E1-E2 family
Ar-6	2172.49	2172.49.con.0010	fig|2172.49.peg.585			PATRIC.2172.49.2172.49.con.0010.CDS.1.144.rev	PATRIC	CDS	1	144	144	-			PGF_04563108		48		Type I restriction-modification system, specificity subunit S
Ar-6	2172.49	2172.49.con.0010	fig|2172.49.peg.599			PATRIC.2172.49.2172.49.con.0010.CDS.10314.10982.rev	PATRIC	CDS	10314	10982	669	-		PLF_2172_00000730	PGF_00035067		222		2,5-diamino-6-ribosylamino-pyrimidinone 5-phosphate reductase, fungal/archaeal (EC 1.1.1.302)
Ar-6	2172.49	2172.49.con.0010	fig|2172.49.peg.600			PATRIC.2172.49.2172.49.con.0010.CDS.10991.12025.rev	PATRIC	CDS	10991	12025	1035	-		PLF_2172_00000251	PGF_00780840		344		Undecaprenyl-phosphate alpha-N-acetylglucosaminyl 1-phosphate transferase (EC 2.7.8.33)	GO:0036380|UDP-N-acetylglucosamine-undecaprenyl-phosphate N-acetylglucosaminephosphotransferase activity
Ar-6	2172.49	2172.49.con.0010	fig|2172.49.peg.601			PATRIC.2172.49.2172.49.con.0010.CDS.12041.12505.rev	PATRIC	CDS	12041	12505	465	-					154		hypothetical protein
Ar-6	2172.49	2172.49.con.0010	fig|2172.49.peg.587			PATRIC.2172.49.2172.49.con.0010.CDS.1217.1528.fwd	PATRIC	CDS	1217	1528	312	+					103		hypothetical protein
Ar-6	2172.49	2172.49.con.0010	fig|2172.49.peg.602			PATRIC.2172.49.2172.49.con.0010.CDS.12513.14090.rev	PATRIC	CDS	12513	14090	1578	-		PLF_2172_00001042	PGF_02277732		525		Uncharacterized protein MJ1110
Ar-6	2172.49	2172.49.con.0010	fig|2172.49.peg.603			PATRIC.2172.49.2172.49.con.0010.CDS.14101.16089.rev	PATRIC	CDS	14101	16089	1989	-		PLF_2172_00000021	PGF_03609651		662		Methionyl-tRNA synthetase (EC 6.1.1.10)	GO:0004825|methionine-tRNA ligase activity
Ar-6	2172.49	2172.49.con.0010	fig|2172.49.peg.586			PATRIC.2172.49.2172.49.con.0010.CDS.155.1162.fwd	PATRIC	CDS	155	1162	1008	+		PLF_2172_00000954	PGF_06111781		335		hypothetical protein
Ar-6	2172.49	2172.49.con.0010	fig|2172.49.peg.604			PATRIC.2172.49.2172.49.con.0010.CDS.16438.17772.fwd	PATRIC	CDS	16438	17772	1335	+		PLF_2172_00000068	PGF_00421690		444		DNA primase large subunit PriL
Ar-6	2172.49	2172.49.con.0010	fig|2172.49.peg.588			PATRIC.2172.49.2172.49.con.0010.CDS.1754.3838.fwd	PATRIC	CDS	1754	3838	2085	+			PGF_08225224		694		hypothetical protein
Ar-6	2172.49	2172.49.con.0010	fig|2172.49.peg.605			PATRIC.2172.49.2172.49.con.0010.CDS.17767.18282.rev	PATRIC	CDS	17767	18282	516	-					171		hypothetical protein
Ar-6	2172.49	2172.49.con.0010	fig|2172.49.peg.606			PATRIC.2172.49.2172.49.con.0010.CDS.18387.19364.fwd	PATRIC	CDS	18387	19364	978	+		PLF_2172_00000326	PGF_00421693		325		DNA primase small subunit PriS
Ar-6	2172.49	2172.49.con.0010	fig|2172.49.peg.607			PATRIC.2172.49.2172.49.con.0010.CDS.19366.19623.fwd	PATRIC	CDS	19366	19623	258	+					85		hypothetical protein
Ar-6	2172.49	2172.49.con.0010	fig|2172.49.peg.608			PATRIC.2172.49.2172.49.con.0010.CDS.19624.20208.rev	PATRIC	CDS	19624	20208	585	-		PLF_2172_00001029	PGF_06111020		194		Thymidylate kinase (EC 2.7.4.9)	GO:0004798|thymidylate kinase activity
Ar-6	2172.49	2172.49.con.0010	fig|2172.49.peg.609			PATRIC.2172.49.2172.49.con.0010.CDS.20221.21339.rev	PATRIC	CDS	20221	21339	1119	-		PLF_2172_00000160	PGF_00000144		372		7,8-didemethyl-8-hydroxy-5-deazariboflavin synthase subunit 2
Ar-6	2172.49	2172.49.con.0010	fig|2172.49.peg.610			PATRIC.2172.49.2172.49.con.0010.CDS.21494.21985.fwd	PATRIC	CDS	21494	21985	492	+		PLF_2172_00000911	PGF_04854613		163		Sulfopyruvate decarboxylase - alpha subunit (EC 4.1.1.79)	GO:0050545|sulfopyruvate decarboxylase activity
Ar-6	2172.49	2172.49.con.0010	fig|2172.49.peg.611			PATRIC.2172.49.2172.49.con.0010.CDS.21990.22526.fwd	PATRIC	CDS	21990	22526	537	+		PLF_2172_00000912	PGF_00055077		178		Sulfopyruvate decarboxylase - beta subunit (EC 4.1.1.79)	GO:0050545|sulfopyruvate decarboxylase activity
Ar-6	2172.49	2172.49.con.0010	fig|2172.49.peg.612			PATRIC.2172.49.2172.49.con.0010.CDS.22619.22879.fwd	PATRIC	CDS	22619	22879	261	+					86		hypothetical protein
Ar-6	2172.49	2172.49.con.0010	fig|2172.49.peg.613			PATRIC.2172.49.2172.49.con.0010.CDS.22887.25193.rev	PATRIC	CDS	22887	25193	2307	-		PLF_2172_00000506	PGF_08040932		768		CoB--CoM heterodisulfide reductase subunit A (EC 1.8.98.1)	GO:0051912|CoB--CoM heterodisulfide reductase activity
Ar-6	2172.49	2172.49.con.0010	fig|2172.49.peg.614			PATRIC.2172.49.2172.49.con.0010.CDS.25190.26131.rev	PATRIC	CDS	25190	26131	942	-		PLF_2172_00000507	PGF_02958671		313		CoB--CoM heterodisulfide reductase subunit B (EC 1.8.98.1)	GO:0051912|CoB--CoM heterodisulfide reductase activity
Ar-6	2172.49	2172.49.con.0010	fig|2172.49.peg.615			PATRIC.2172.49.2172.49.con.0010.CDS.26128.26721.rev	PATRIC	CDS	26128	26721	594	-		PLF_2172_00000855	PGF_02280263		197		CoB--CoM heterodisulfide reductase subunit C (EC 1.8.98.1)	GO:0051912|CoB--CoM heterodisulfide reductase activity
Ar-6	2172.49	2172.49.con.0010	fig|2172.49.peg.616			PATRIC.2172.49.2172.49.con.0010.CDS.26731.27984.rev	PATRIC	CDS	26731	27984	1254	-		PLF_2172_00000446	PGF_00065258		417		Uncharacterized protein MJ1681, including 4Fe-4S domain
Ar-6	2172.49	2172.49.con.0010	fig|2172.49.peg.617			PATRIC.2172.49.2172.49.con.0010.CDS.27998.28768.rev	PATRIC	CDS	27998	28768	771	-		PLF_2172_00000609	PGF_00034027		256		Phosphosulfolactate synthase (EC 4.4.1.19)	GO:0043817|phosphosulfolactate synthase activity
Ar-6	2172.49	2172.49.con.0010	fig|2172.49.peg.618			PATRIC.2172.49.2172.49.con.0010.CDS.28910.29197.rev	PATRIC	CDS	28910	29197	288	-		PLF_2172_00001264	PGF_00372567		95		UPF0058 protein MJ1205
Ar-6	2172.49	2172.49.con.0010	fig|2172.49.peg.619			PATRIC.2172.49.2172.49.con.0010.CDS.29417.30124.rev	PATRIC	CDS	29417	30124	708	-		PLF_2172_00001696	PGF_09508368		235		hypothetical protein
Ar-6	2172.49	2172.49.con.0010	fig|2172.49.peg.620			PATRIC.2172.49.2172.49.con.0010.CDS.30349.33147.rev	PATRIC	CDS	30349	33147	2799	-					932		hypothetical protein
Ar-6	2172.49	2172.49.con.0010	fig|2172.49.peg.621			PATRIC.2172.49.2172.49.con.0010.CDS.33453.34829.fwd	PATRIC	CDS	33453	34829	1377	+		PLF_2172_00000182	PGF_00419889		458		Cyclic 2,3-diphosphoglycerate-synthetase
Ar-6	2172.49	2172.49.con.0010	fig|2172.49.peg.622			PATRIC.2172.49.2172.49.con.0010.CDS.34940.35656.fwd	PATRIC	CDS	34940	35656	717	+		PLF_2172_00001122	PGF_00024287		238		N5-methyltetrahydromethanopterin:coenzyme M methyltransferase subunit X
Ar-6	2172.49	2172.49.con.0010	fig|2172.49.peg.623			PATRIC.2172.49.2172.49.con.0010.CDS.35679.36443.fwd	PATRIC	CDS	35679	36443	765	+		PLF_2172_00000250	PGF_00065889		254		Undecaprenyl diphosphate synthase (geranylgeranyl diphosphate specific) (EC 2.5.1.89)
Ar-6	2172.49	2172.49.con.0010	fig|2172.49.peg.624			PATRIC.2172.49.2172.49.con.0010.CDS.36445.37206.fwd	PATRIC	CDS	36445	37206	762	+		PLF_2172_00000399	PGF_02472178		253		Uncharacterized metal-dependent hydrolase YcfH
Ar-6	2172.49	2172.49.con.0010	fig|2172.49.peg.625			PATRIC.2172.49.2172.49.con.0010.CDS.37211.37708.rev	PATRIC	CDS	37211	37708	498	-		PLF_2172_00001304	PGF_02272027		165		hypothetical protein
Ar-6	2172.49	2172.49.con.0010	fig|2172.49.peg.626			PATRIC.2172.49.2172.49.con.0010.CDS.37705.38097.rev	PATRIC	CDS	37705	38097	393	-					130		hypothetical protein
Ar-6	2172.49	2172.49.con.0010	fig|2172.49.peg.627			PATRIC.2172.49.2172.49.con.0010.CDS.38196.38948.fwd	PATRIC	CDS	38196	38948	753	+		PLF_2172_00000315	PGF_00418291		250		Cobalt-precorrin-4 C(11)-methyltransferase (EC 2.1.1.271)
Ar-6	2172.49	2172.49.con.0010	fig|2172.49.peg.589			PATRIC.2172.49.2172.49.con.0010.CDS.3849.3947.rev	PATRIC	CDS	3849	3947	99	-					32		hypothetical protein
Ar-6	2172.49	2172.49.con.0010	fig|2172.49.peg.628			PATRIC.2172.49.2172.49.con.0010.CDS.39078.40022.rev	PATRIC	CDS	39078	40022	945	-		PLF_2172_00016161	PGF_01219411		314		5-methyltetrahydropteroyltriglutamate--homocysteine methyltransferase (EC 2.1.1.14)	GO:0003871|5-methyltetrahydropteroyltriglutamate-homocysteine S-methyltransferase activity
Ar-6	2172.49	2172.49.con.0010	fig|2172.49.peg.629			PATRIC.2172.49.2172.49.con.0010.CDS.40019.40333.rev	PATRIC	CDS	40019	40333	315	-		PLF_2172_00013103	PGF_00065061		104		Uncharacterized protein MJ0453
Ar-6	2172.49	2172.49.con.0010	fig|2172.49.peg.630			PATRIC.2172.49.2172.49.con.0010.CDS.40335.40793.rev	PATRIC	CDS	40335	40793	459	-		PLF_2172_00012989	PGF_00065060		152		Uncharacterized protein MJ0452
Ar-6	2172.49	2172.49.con.0010	fig|2172.49.peg.631			PATRIC.2172.49.2172.49.con.0010.CDS.40806.41837.rev	PATRIC	CDS	40806	41837	1032	-		PLF_2172_00000463	PGF_00283620		343		Uncharacterized membrane protein
Ar-6	2172.49	2172.49.con.0010	fig|2172.49.peg.632			PATRIC.2172.49.2172.49.con.0010.CDS.42050.43081.rev	PATRIC	CDS	42050	43081	1032	-		PLF_2172_00000092	PGF_00065113		343		Uncharacterized protein MJ0665
Ar-6	2172.49	2172.49.con.0010	fig|2172.49.peg.633			PATRIC.2172.49.2172.49.con.0010.CDS.43100.43750.rev	PATRIC	CDS	43100	43750	651	-		PLF_2172_00000454	PGF_00067788		216		[NiFe] hydrogenase nickel incorporation-associated protein HypB
Ar-6	2172.49	2172.49.con.0010	fig|2172.49.peg.634			PATRIC.2172.49.2172.49.con.0010.CDS.43769.44146.rev	PATRIC	CDS	43769	44146	378	-		PLF_2172_00001158	PGF_00067783		125		[NiFe] hydrogenase nickel incorporation protein HypA
Ar-6	2172.49	2172.49.con.0010	fig|2172.49.peg.635			PATRIC.2172.49.2172.49.con.0010.CDS.44304.47165.rev	PATRIC	CDS	44304	47165	2862	-		PLF_2172_00000056	PGF_00018045		953		ATP-dependent RNA helicase, eIF-4A family
Ar-6	2172.49	2172.49.con.0010	fig|2172.49.peg.636			PATRIC.2172.49.2172.49.con.0010.CDS.47471.49915.fwd	PATRIC	CDS	47471	49915	2445	+		PLF_2172_00000011	PGF_10471233		814		ATP-dependent DNA helicase UvrD/PcrA (EC 3.6.4.12)
Ar-6	2172.49	2172.49.con.0010	fig|2172.49.peg.590			PATRIC.2172.49.2172.49.con.0010.CDS.4944.5120.rev	PATRIC	CDS	4944	5120	177	-					58		hypothetical protein
Ar-6	2172.49	2172.49.con.0010	fig|2172.49.peg.637			PATRIC.2172.49.2172.49.con.0010.CDS.49928.51160.fwd	PATRIC	CDS	49928	51160	1233	+		PLF_2172_00000095	PGF_08225224		410		hypothetical protein
Ar-6	2172.49	2172.49.con.0010	fig|2172.49.peg.638			PATRIC.2172.49.2172.49.con.0010.CDS.51187.51861.fwd	PATRIC	CDS	51187	51861	675	+		PLF_2172_00000246	PGF_00065044		224		Uncharacterized protein MJ0308
Ar-6	2172.49	2172.49.con.0010	fig|2172.49.peg.639			PATRIC.2172.49.2172.49.con.0010.CDS.51853.52527.rev	PATRIC	CDS	51853	52527	675	-		PLF_2172_00006382	PGF_01047662		224		hypothetical protein
Ar-6	2172.49	2172.49.con.0010	fig|2172.49.peg.640			PATRIC.2172.49.2172.49.con.0010.CDS.52528.53718.rev	PATRIC	CDS	52528	53718	1191	-		PLF_2172_00001064	PGF_02975228		396		Uncharacterized protein MK1541
Ar-6	2172.49	2172.49.con.0010	fig|2172.49.peg.641			PATRIC.2172.49.2172.49.con.0010.CDS.53777.54544.rev	PATRIC	CDS	53777	54544	768	-		PLF_2172_00000709	PGF_12854382		255		methanogen enzyme similar to murein synthesis amino acid ligase
Ar-6	2172.49	2172.49.con.0010	fig|2172.49.peg.591			PATRIC.2172.49.2172.49.con.0010.CDS.5465.6157.rev	PATRIC	CDS	5465	6157	693	-					230		hypothetical protein
Ar-6	2172.49	2172.49.con.0010	fig|2172.49.peg.592			PATRIC.2172.49.2172.49.con.0010.CDS.6257.6571.rev	PATRIC	CDS	6257	6571	315	-					104		hypothetical protein
Ar-6	2172.49	2172.49.con.0010	fig|2172.49.peg.593			PATRIC.2172.49.2172.49.con.0010.CDS.6619.6810.rev	PATRIC	CDS	6619	6810	192	-					63		McrBC 5-methylcytosine restriction system component
Ar-6	2172.49	2172.49.con.0010	fig|2172.49.peg.594			PATRIC.2172.49.2172.49.con.0010.CDS.7081.7413.rev	PATRIC	CDS	7081	7413	333	-					110		hypothetical protein
Ar-6	2172.49	2172.49.con.0010	fig|2172.49.peg.595			PATRIC.2172.49.2172.49.con.0010.CDS.7410.7916.rev	PATRIC	CDS	7410	7916	507	-		PLF_2172_00000997	PGF_08946513		168		Flavodoxin
Ar-6	2172.49	2172.49.con.0010	fig|2172.49.peg.596			PATRIC.2172.49.2172.49.con.0010.CDS.7940.9163.rev	PATRIC	CDS	7940	9163	1224	-		PLF_2172_00017922	PGF_00425458		407		Coenzyme F420H2 oxidase (EC 1.5.3.22)
Ar-6	2172.49	2172.49.con.0010	fig|2172.49.peg.597			PATRIC.2172.49.2172.49.con.0010.CDS.9256.9921.fwd	PATRIC	CDS	9256	9921	666	+		PLF_2172_00000671	PGF_00065210		221		Uncharacterized protein MJ1295
Ar-6	2172.49	2172.49.con.0010	fig|2172.49.peg.598			PATRIC.2172.49.2172.49.con.0010.CDS.9918.10322.fwd	PATRIC	CDS	9918	10322	405	+					134		hypothetical protein
Ar-6	2172.49	2172.49.con.0011	fig|2172.49.peg.652			PATRIC.2172.49.2172.49.con.0011.CDS.10107.11999.fwd	PATRIC	CDS	10107	11999	1893	+		PLF_2172_00000213	PGF_00014064		630		Indolepyruvate oxidoreductase subunit IorA (EC 1.2.7.8)	GO:0043805|indolepyruvate ferredoxin oxidoreductase activity
Ar-6	2172.49	2172.49.con.0011	fig|2172.49.peg.653			PATRIC.2172.49.2172.49.con.0011.CDS.12004.12588.fwd	PATRIC	CDS	12004	12588	585	+		PLF_2172_00000214	PGF_00014067		194		Indolepyruvate oxidoreductase subunit IorB (EC 1.2.7.8)	GO:0043805|indolepyruvate ferredoxin oxidoreductase activity
Ar-6	2172.49	2172.49.con.0011	fig|2172.49.peg.654			PATRIC.2172.49.2172.49.con.0011.CDS.12643.12921.fwd	PATRIC	CDS	12643	12921	279	+		PLF_2172_00000964	PGF_02275845		92		hypothetical protein
Ar-6	2172.49	2172.49.con.0011	fig|2172.49.peg.655			PATRIC.2172.49.2172.49.con.0011.CDS.12973.13404.rev	PATRIC	CDS	12973	13404	432	-		PLF_2172_00000292	PGF_00052714		143		Amino acid-binding ACT
Ar-6	2172.49	2172.49.con.0011	fig|2172.49.peg.643			PATRIC.2172.49.2172.49.con.0011.CDS.1313.1816.fwd	PATRIC	CDS	1313	1816	504	+		PLF_2172_00000956	PGF_08225224		167		hypothetical protein
Ar-6	2172.49	2172.49.con.0011	fig|2172.49.peg.656			PATRIC.2172.49.2172.49.con.0011.CDS.13413.14714.rev	PATRIC	CDS	13413	14714	1302	-		PLF_2172_00000108	PGF_10015132		433		Coenzyme A ligase
Ar-6	2172.49	2172.49.con.0011	fig|2172.49.peg.657			PATRIC.2172.49.2172.49.con.0011.CDS.15025.16638.fwd	PATRIC	CDS	15025	16638	1614	+		PLF_2172_00000238	PGF_05841109		537		Sodium/proline symporter
Ar-6	2172.49	2172.49.con.0011	fig|2172.49.peg.658			PATRIC.2172.49.2172.49.con.0011.CDS.16635.16748.fwd	PATRIC	CDS	16635	16748	114	+		PLF_2172_00022909	PGF_12728736		37		hypothetical protein
Ar-6	2172.49	2172.49.con.0011	fig|2172.49.peg.659			PATRIC.2172.49.2172.49.con.0011.CDS.17301.18404.fwd	PATRIC	CDS	17301	18404	1104	+		PLF_2172_00000976	PGF_03694933		367		ABC transporter, substrate-binding protein (cluster 8, B12/iron complex)
Ar-6	2172.49	2172.49.con.0011	fig|2172.49.peg.660			PATRIC.2172.49.2172.49.con.0011.CDS.18415.19428.fwd	PATRIC	CDS	18415	19428	1014	+		PLF_2172_00001403	PGF_05956722		337		Iron compound ABC transporter, permease protein
Ar-6	2172.49	2172.49.con.0011	fig|2172.49.peg.644			PATRIC.2172.49.2172.49.con.0011.CDS.1842.2741.rev	PATRIC	CDS	1842	2741	900	-					299		hypothetical protein
Ar-6	2172.49	2172.49.con.0011	fig|2172.49.peg.661			PATRIC.2172.49.2172.49.con.0011.CDS.19419.20222.fwd	PATRIC	CDS	19419	20222	804	+		PLF_2172_00000559	PGF_08580491		267		Iron(III) ABC transporter, ATP-binding protein
Ar-6	2172.49	2172.49.con.0011	fig|2172.49.peg.662			PATRIC.2172.49.2172.49.con.0011.CDS.20232.20801.fwd	PATRIC	CDS	20232	20801	570	+		PLF_2172_00000340	PGF_02273391		189		Formylmethanofuran dehydrogenase, subunit E
Ar-6	2172.49	2172.49.con.0011	fig|2172.49.peg.663			PATRIC.2172.49.2172.49.con.0011.CDS.21019.21672.fwd	PATRIC	CDS	21019	21672	654	+					217		hypothetical protein
Ar-6	2172.49	2172.49.con.0011	fig|2172.49.peg.664			PATRIC.2172.49.2172.49.con.0011.CDS.21669.22310.fwd	PATRIC	CDS	21669	22310	642	+		PLF_2172_00001073	PGF_00400020		213		hypothetical transporter PduT for various metalloporphyrins
Ar-6	2172.49	2172.49.con.0011	fig|2172.49.peg.665			PATRIC.2172.49.2172.49.con.0011.CDS.22315.22617.fwd	PATRIC	CDS	22315	22617	303	+		PLF_2172_00001022	PGF_00037885		100		Protein DUF2149, predicted transporter component
Ar-6	2172.49	2172.49.con.0011	fig|2172.49.peg.666			PATRIC.2172.49.2172.49.con.0011.CDS.22662.24752.fwd	PATRIC	CDS	22662	24752	2091	+		PLF_2172_00008137	PGF_08225224		696		hypothetical protein
Ar-6	2172.49	2172.49.con.0011	fig|2172.49.peg.667			PATRIC.2172.49.2172.49.con.0011.CDS.24861.26411.rev	PATRIC	CDS	24861	26411	1551	-		PLF_2172_00018191	PGF_08225224		516		hypothetical protein
Ar-6	2172.49	2172.49.con.0011	fig|2172.49.peg.642			PATRIC.2172.49.2172.49.con.0011.CDS.255.1307.fwd	PATRIC	CDS	255	1307	1053	+		PLF_2172_00000116	PGF_00423954		350		EBNA-1 nuclear protein
Ar-6	2172.49	2172.49.con.0011	fig|2172.49.peg.668			PATRIC.2172.49.2172.49.con.0011.CDS.27008.28810.fwd	PATRIC	CDS	27008	28810	1803	+		PLF_2172_00006265	PGF_08225224		600		hypothetical protein
Ar-6	2172.49	2172.49.con.0011	fig|2172.49.peg.645			PATRIC.2172.49.2172.49.con.0011.CDS.2751.3506.rev	PATRIC	CDS	2751	3506	756	-		PLF_2172_00000444	PGF_03073684		251		Uncharacterized protein MJ1383 precursor
Ar-6	2172.49	2172.49.con.0011	fig|2172.49.peg.669			PATRIC.2172.49.2172.49.con.0011.CDS.28886.29002.rev	PATRIC	CDS	28886	29002	117	-					38		hypothetical protein
Ar-6	2172.49	2172.49.con.0011	fig|2172.49.peg.670			PATRIC.2172.49.2172.49.con.0011.CDS.29053.32028.fwd	PATRIC	CDS	29053	32028	2976	+					991		hypothetical protein
Ar-6	2172.49	2172.49.con.0011	fig|2172.49.peg.671			PATRIC.2172.49.2172.49.con.0011.CDS.32205.36599.fwd	PATRIC	CDS	32205	36599	4395	+		PLF_2172_00006279	PGF_08225224		1464		hypothetical protein
Ar-6	2172.49	2172.49.con.0011	fig|2172.49.peg.646			PATRIC.2172.49.2172.49.con.0011.CDS.3670.4455.fwd	PATRIC	CDS	3670	4455	786	+		PLF_2172_00000917	PGF_00059015		261		Transcriptional regulator, ArsR family
Ar-6	2172.49	2172.49.con.0011	fig|2172.49.peg.672			PATRIC.2172.49.2172.49.con.0011.CDS.36875.37423.rev	PATRIC	CDS	36875	37423	549	-		PLF_2172_00002774	PGF_05357708		182		DNA-3-methyladenine glycosylase (EC 3.2.2.20)	GO:0008725|DNA-3-methyladenine glycosylase activity
Ar-6	2172.49	2172.49.con.0011	fig|2172.49.peg.673			PATRIC.2172.49.2172.49.con.0011.CDS.37490.39253.fwd	PATRIC	CDS	37490	39253	1764	+					587		hypothetical protein
Ar-6	2172.49	2172.49.con.0011	fig|2172.49.peg.674			PATRIC.2172.49.2172.49.con.0011.CDS.39313.40455.fwd	PATRIC	CDS	39313	40455	1143	+			PGF_02273958		380		Aldo/keto reductase
Ar-6	2172.49	2172.49.con.0011	fig|2172.49.peg.675			PATRIC.2172.49.2172.49.con.0011.CDS.40563.40913.fwd	PATRIC	CDS	40563	40913	351	+		PLF_2172_00012977	PGF_00025384		116		Nascent polypeptide-associated complex protein
Ar-6	2172.49	2172.49.con.0011	fig|2172.49.peg.676			PATRIC.2172.49.2172.49.con.0011.CDS.40919.41662.fwd	PATRIC	CDS	40919	41662	744	+		PLF_2172_00000483	PGF_00416277		247		3',5'-cyclic-nucleotide phosphodiesterase
Ar-6	2172.49	2172.49.con.0011	fig|2172.49.peg.677			PATRIC.2172.49.2172.49.con.0011.CDS.41721.42737.fwd	PATRIC	CDS	41721	42737	1017	+		PLF_2172_00000264	PGF_02271194		338		Uncharacterized protein MTH179
Ar-6	2172.49	2172.49.con.0011	fig|2172.49.peg.678			PATRIC.2172.49.2172.49.con.0011.CDS.42738.43940.fwd	PATRIC	CDS	42738	43940	1203	+		PLF_2172_00000156	PGF_00121834		400		hypothetical protein
Ar-6	2172.49	2172.49.con.0011	fig|2172.49.peg.679			PATRIC.2172.49.2172.49.con.0011.CDS.43963.44325.fwd	PATRIC	CDS	43963	44325	363	+					120		hypothetical protein
Ar-6	2172.49	2172.49.con.0011	fig|2172.49.peg.680			PATRIC.2172.49.2172.49.con.0011.CDS.44341.45564.fwd	PATRIC	CDS	44341	45564	1224	+		PLF_2172_00000207	PGF_00008075		407		Glutamate N-acetyltransferase (EC 2.3.1.35) @ N-acetylglutamate synthase (EC 2.3.1.1)	GO:0004358|glutamate N-acetyltransferase activity;GO:0004042|acetyl-CoA:L-glutamate N-acetyltransferase activity
Ar-6	2172.49	2172.49.con.0011	fig|2172.49.peg.647			PATRIC.2172.49.2172.49.con.0011.CDS.4465.6159.rev	PATRIC	CDS	4465	6159	1695	-		PLF_2172_00000124	PGF_00009966		564		Glycyl-tRNA synthetase (EC 6.1.1.14)	GO:0004820|glycine-tRNA ligase activity
Ar-6	2172.49	2172.49.con.0011	fig|2172.49.peg.681			PATRIC.2172.49.2172.49.con.0011.CDS.45655.45759.fwd	PATRIC	CDS	45655	45759	105	+		PLF_2172_00001329	PGF_02272050		34		hypothetical protein
Ar-6	2172.49	2172.49.con.0011	fig|2172.49.peg.682			PATRIC.2172.49.2172.49.con.0011.CDS.45873.46463.fwd	PATRIC	CDS	45873	46463	591	+		PLF_2172_00000484	PGF_00426290		196		5-carboxymethyl uridine and 5-carboxymethyl 2-thiouridine methyltransferase
Ar-6	2172.49	2172.49.con.0011	fig|2172.49.peg.683			PATRIC.2172.49.2172.49.con.0011.CDS.47154.47957.fwd	PATRIC	CDS	47154	47957	804	+		PLF_2172_00001588	PGF_05572422		267		Molybdenum ABC transporter, substrate-binding protein ModA
Ar-6	2172.49	2172.49.con.0011	fig|2172.49.peg.684			PATRIC.2172.49.2172.49.con.0011.CDS.48012.48683.fwd	PATRIC	CDS	48012	48683	672	+		PLF_2172_00001575	PGF_09402727		223		Molybdenum ABC transporter permease protein ModB
Ar-6	2172.49	2172.49.con.0011	fig|2172.49.peg.685			PATRIC.2172.49.2172.49.con.0011.CDS.48722.49759.fwd	PATRIC	CDS	48722	49759	1038	+		PLF_2172_00001502	PGF_06842926		345		Molybdenum ABC transporter ATP-binding protein ModC
Ar-6	2172.49	2172.49.con.0011	fig|2172.49.peg.686			PATRIC.2172.49.2172.49.con.0011.CDS.49947.50657.fwd	PATRIC	CDS	49947	50657	711	+		PLF_2172_00000280	PGF_00038821		236		Sugar-phosphate cytidylyltransferase
Ar-6	2172.49	2172.49.con.0011	fig|2172.49.peg.687			PATRIC.2172.49.2172.49.con.0011.CDS.50650.51666.fwd	PATRIC	CDS	50650	51666	1017	+		PLF_2172_00000252	PGF_00067016		338		Xylitol dehydrogenase
Ar-6	2172.49	2172.49.con.0011	fig|2172.49.peg.688			PATRIC.2172.49.2172.49.con.0011.CDS.51668.52195.rev	PATRIC	CDS	51668	52195	528	-					175		hypothetical protein
Ar-6	2172.49	2172.49.con.0011	fig|2172.49.peg.689			PATRIC.2172.49.2172.49.con.0011.CDS.52364.53728.rev	PATRIC	CDS	52364	53728	1365	-		PLF_2172_00000940	PGF_10101552		454		hypothetical protein
Ar-6	2172.49	2172.49.con.0011	fig|2172.49.peg.690			PATRIC.2172.49.2172.49.con.0011.CDS.53842.55677.rev	PATRIC	CDS	53842	55677	1836	-		PLF_2172_00015495	PGF_08225224		611		hypothetical protein
Ar-6	2172.49	2172.49.con.0011	fig|2172.49.peg.691			PATRIC.2172.49.2172.49.con.0011.CDS.56238.57161.fwd	PATRIC	CDS	56238	57161	924	+			PGF_06557198		307		hypothetical protein
Ar-6	2172.49	2172.49.con.0011	fig|2172.49.peg.692			PATRIC.2172.49.2172.49.con.0011.CDS.57377.57625.fwd	PATRIC	CDS	57377	57625	249	+		PLF_2172_00002654	PGF_10318327		82		hypothetical protein
Ar-6	2172.49	2172.49.con.0011	fig|2172.49.peg.693			PATRIC.2172.49.2172.49.con.0011.CDS.57809.58672.fwd	PATRIC	CDS	57809	58672	864	+		PLF_2172_00000285	PGF_00026615		287		N-acetylglutamate kinase (EC 2.7.2.8)	GO:0003991|acetylglutamate kinase activity
Ar-6	2172.49	2172.49.con.0011	fig|2172.49.peg.694			PATRIC.2172.49.2172.49.con.0011.CDS.58732.60201.rev	PATRIC	CDS	58732	60201	1470	-		PLF_2172_00000377	PGF_00734739		489		Long-chain-fatty-acid--CoA ligase (EC 6.2.1.3)	GO:0004467|long-chain fatty acid-CoA ligase activity
Ar-6	2172.49	2172.49.con.0011	fig|2172.49.peg.695			PATRIC.2172.49.2172.49.con.0011.CDS.60202.61191.rev	PATRIC	CDS	60202	61191	990	-		PLF_2172_00000732	PGF_00418403		329		Coenzyme B synthesis from 2-oxoglutarate: steps 5, 9, and 13
Ar-6	2172.49	2172.49.con.0011	fig|2172.49.peg.696			PATRIC.2172.49.2172.49.con.0011.CDS.61357.61821.fwd	PATRIC	CDS	61357	61821	465	+		PLF_2172_00001103	PGF_05324218		154		FOG: HEAT repeat
Ar-6	2172.49	2172.49.con.0011	fig|2172.49.peg.648			PATRIC.2172.49.2172.49.con.0011.CDS.6174.6758.rev	PATRIC	CDS	6174	6758	585	-		PLF_2172_00000113	PGF_00422918		194		Deoxycytidine triphosphate deaminase (EC 3.5.4.13)	GO:0008829|dCTP deaminase activity
Ar-6	2172.49	2172.49.con.0011	fig|2172.49.peg.697			PATRIC.2172.49.2172.49.con.0011.CDS.62013.62594.fwd	PATRIC	CDS	62013	62594	582	+		PLF_2172_00000401	PGF_00045787		193		Pyridoxal 5'-phosphate synthase (glutamine hydrolyzing), glutaminase subunit (EC 4.3.3.6)	GO:0036381|pyridoxal 5'-phosphate synthase (glutamine hydrolysing) activity
Ar-6	2172.49	2172.49.con.0011	fig|2172.49.peg.698			PATRIC.2172.49.2172.49.con.0011.CDS.62605.63138.rev	PATRIC	CDS	62605	63138	534	-					177		hypothetical protein
Ar-6	2172.49	2172.49.con.0011	fig|2172.49.peg.699			PATRIC.2172.49.2172.49.con.0011.CDS.63149.63703.rev	PATRIC	CDS	63149	63703	555	-		PLF_2172_00001037	PGF_00064299		184		UPF0305 protein MJ0646
Ar-6	2172.49	2172.49.con.0011	fig|2172.49.peg.700			PATRIC.2172.49.2172.49.con.0011.CDS.63777.64421.fwd	PATRIC	CDS	63777	64421	645	+		PLF_2172_00008753	PGF_06609459		214		hypothetical protein
Ar-6	2172.49	2172.49.con.0011	fig|2172.49.peg.701			PATRIC.2172.49.2172.49.con.0011.CDS.64478.64945.fwd	PATRIC	CDS	64478	64945	468	+		PLF_2172_00000573	PGF_02272009		155		hypothetical protein
Ar-6	2172.49	2172.49.con.0011	fig|2172.49.peg.702			PATRIC.2172.49.2172.49.con.0011.CDS.65078.65518.fwd	PATRIC	CDS	65078	65518	441	+		PLF_2172_00012992	PGF_08230015		146		Nickel responsive regulator NikR
Ar-6	2172.49	2172.49.con.0011	fig|2172.49.peg.703			PATRIC.2172.49.2172.49.con.0011.CDS.65534.66301.fwd	PATRIC	CDS	65534	66301	768	+		PLF_2172_00000938	PGF_08225224		255		hypothetical protein
Ar-6	2172.49	2172.49.con.0011	fig|2172.49.peg.704			PATRIC.2172.49.2172.49.con.0011.CDS.66307.66792.fwd	PATRIC	CDS	66307	66792	486	+		PLF_2172_00000755	PGF_08044575		161		Hydrogenase maturation protease
Ar-6	2172.49	2172.49.con.0011	fig|2172.49.peg.705			PATRIC.2172.49.2172.49.con.0011.CDS.66789.67883.fwd	PATRIC	CDS	66789	67883	1095	+		PLF_2172_00000816	PGF_02274811		364		hypothetical protein
Ar-6	2172.49	2172.49.con.0011	fig|2172.49.peg.649			PATRIC.2172.49.2172.49.con.0011.CDS.6780.7607.rev	PATRIC	CDS	6780	7607	828	-		PLF_2172_00001106	PGF_02267764		275		Uncharacterized di-4Fe-4S ferredoxin domain-containing protein, Dalk_2601 type
Ar-6	2172.49	2172.49.con.0011	fig|2172.49.peg.706			PATRIC.2172.49.2172.49.con.0011.CDS.67961.69031.fwd	PATRIC	CDS	67961	69031	1071	+		PLF_2172_00000777	PGF_12766951		356		Phospho-N-acetylmuramoyl-pentapeptide-transferase (EC 2.7.8.13)	GO:0008963|phospho-N-acetylmuramoyl-pentapeptide-transferase activity;GO:0008963|UDP-N-acetylmuramoyl-L-alanyl-D-glutamyl-meso-2,6-diaminopimelyl-D-alanyl-D-alanine:undecaprenyl-phosphate transferase activity
Ar-6	2172.49	2172.49.con.0011	fig|2172.49.peg.707			PATRIC.2172.49.2172.49.con.0011.CDS.69054.70484.fwd	PATRIC	CDS	69054	70484	1431	+		PLF_2172_00000157	PGF_00401225		476		methanogen enzyme similar to murein synthesis amino acid ligase
Ar-6	2172.49	2172.49.con.0011	fig|2172.49.peg.708			PATRIC.2172.49.2172.49.con.0011.CDS.70566.71000.fwd	PATRIC	CDS	70566	71000	435	+		PLF_2172_00000957	PGF_00238746		144		Uncharacterized protein MK0751
Ar-6	2172.49	2172.49.con.0011	fig|2172.49.peg.709			PATRIC.2172.49.2172.49.con.0011.CDS.70997.72274.fwd	PATRIC	CDS	70997	72274	1278	+		PLF_2172_00001169	PGF_00787698		425		hypothetical protein
Ar-6	2172.49	2172.49.con.0011	fig|2172.49.peg.710			PATRIC.2172.49.2172.49.con.0011.CDS.72312.72743.fwd	PATRIC	CDS	72312	72743	432	+		PLF_2172_00001461	PGF_00169963		143		Uncharacterized protein MJ0949
Ar-6	2172.49	2172.49.con.0011	fig|2172.49.peg.711			PATRIC.2172.49.2172.49.con.0011.CDS.72744.73235.rev	PATRIC	CDS	72744	73235	492	-		PLF_2172_00013218	PGF_08272873		163		hypothetical protein
Ar-6	2172.49	2172.49.con.0011	fig|2172.49.peg.712			PATRIC.2172.49.2172.49.con.0011.CDS.73396.74652.fwd	PATRIC	CDS	73396	74652	1257	+		PLF_2172_00000620	PGF_00037870		418		Proteasome-activating AAA-ATPase (PAN), archaeal
Ar-6	2172.49	2172.49.con.0011	fig|2172.49.peg.713			PATRIC.2172.49.2172.49.con.0011.CDS.74789.75778.fwd	PATRIC	CDS	74789	75778	990	+					329		hypothetical protein
Ar-6	2172.49	2172.49.con.0011	fig|2172.49.peg.714			PATRIC.2172.49.2172.49.con.0011.CDS.75810.76844.fwd	PATRIC	CDS	75810	76844	1035	+		PLF_2172_00000711	PGF_00413205		344		tRNA (guanine(10)-N(2))-dimethyltransferase (EC 2.1.1.213)
Ar-6	2172.49	2172.49.con.0011	fig|2172.49.peg.650			PATRIC.2172.49.2172.49.con.0011.CDS.7604.8512.rev	PATRIC	CDS	7604	8512	909	-		PLF_2172_00000467	PGF_02473279		302		tRNA (cytidine(32)/uridine(32)-2'-O)-methyltransferase (EC 2.1.1.200)
Ar-6	2172.49	2172.49.con.0011	fig|2172.49.peg.651			PATRIC.2172.49.2172.49.con.0011.CDS.8525.10000.rev	PATRIC	CDS	8525	10000	1476	-		PLF_2172_00005949	PGF_02961521		491		Fumarate reductase (CoM/CoB), subunit TfrB (EC 1.3.4.1)
Ar-6	2172.49	2172.49.con.0012	fig|2172.49.peg.727			PATRIC.2172.49.2172.49.con.0012.CDS.11540.11656.rev	PATRIC	CDS	11540	11656	117	-		PLF_2172_00001764	PGF_02272311		38		hypothetical protein
Ar-6	2172.49	2172.49.con.0012	fig|2172.49.peg.728			PATRIC.2172.49.2172.49.con.0012.CDS.11650.12567.rev	PATRIC	CDS	11650	12567	918	-		PLF_2172_00001764	PGF_02272311		305		hypothetical protein
Ar-6	2172.49	2172.49.con.0012	fig|2172.49.peg.729			PATRIC.2172.49.2172.49.con.0012.CDS.12915.13148.rev	PATRIC	CDS	12915	13148	234	-		PLF_2172_00009976	PGF_06246159		77		hypothetical protein
Ar-6	2172.49	2172.49.con.0012	fig|2172.49.peg.730			PATRIC.2172.49.2172.49.con.0012.CDS.13185.13457.rev	PATRIC	CDS	13185	13457	273	-					90		hypothetical protein
Ar-6	2172.49	2172.49.con.0012	fig|2172.49.peg.731			PATRIC.2172.49.2172.49.con.0012.CDS.13685.13753.rev	PATRIC	CDS	13685	13753	69	-			PGF_00421071		22		D-aminoacyl-tRNA deacylase (EC 3.1.1.96)
Ar-6	2172.49	2172.49.con.0012	fig|2172.49.peg.717			PATRIC.2172.49.2172.49.con.0012.CDS.1494.2714.fwd	PATRIC	CDS	1494	2714	1221	+		PLF_2172_00000445	PGF_00065232		406		Uncharacterized protein MJ1480
Ar-6	2172.49	2172.49.con.0012	fig|2172.49.peg.715			PATRIC.2172.49.2172.49.con.0012.CDS.2.565.fwd	PATRIC	CDS	2	565	564	+		PLF_2172_00011881	PGF_08225224		187		hypothetical protein
Ar-6	2172.49	2172.49.con.0012	fig|2172.49.peg.718			PATRIC.2172.49.2172.49.con.0012.CDS.2717.4432.fwd	PATRIC	CDS	2717	4432	1716	+		PLF_2172_00000287	PGF_00068000		571		Adenine deaminase (EC 3.5.4.2)	GO:0000034|adenine deaminase activity
Ar-6	2172.49	2172.49.con.0012	fig|2172.49.peg.719			PATRIC.2172.49.2172.49.con.0012.CDS.4429.5055.rev	PATRIC	CDS	4429	5055	627	-		PLF_2172_00000859	PGF_00422526		208		DUF447 family protein
Ar-6	2172.49	2172.49.con.0012	fig|2172.49.peg.720			PATRIC.2172.49.2172.49.con.0012.CDS.5154.6164.fwd	PATRIC	CDS	5154	6164	1011	+		PLF_2172_00000203	PGF_00006409		336		Uncharacterized aminotransferase [isomerizing]
Ar-6	2172.49	2172.49.con.0012	fig|2172.49.peg.716			PATRIC.2172.49.2172.49.con.0012.CDS.575.1390.fwd	PATRIC	CDS	575	1390	816	+					271		hypothetical protein
Ar-6	2172.49	2172.49.con.0012	fig|2172.49.peg.721			PATRIC.2172.49.2172.49.con.0012.CDS.6604.7173.rev	PATRIC	CDS	6604	7173	570	-		PLF_2172_00022131	PGF_11683882		189		hypothetical protein
Ar-6	2172.49	2172.49.con.0012	fig|2172.49.peg.722			PATRIC.2172.49.2172.49.con.0012.CDS.7748.7891.fwd	PATRIC	CDS	7748	7891	144	+					47		hypothetical protein
Ar-6	2172.49	2172.49.con.0012	fig|2172.49.peg.723			PATRIC.2172.49.2172.49.con.0012.CDS.8958.9053.fwd	PATRIC	CDS	8958	9053	96	+					31		hypothetical protein
Ar-6	2172.49	2172.49.con.0012	fig|2172.49.peg.724			PATRIC.2172.49.2172.49.con.0012.CDS.9083.9304.fwd	PATRIC	CDS	9083	9304	222	+					73		hypothetical protein
Ar-6	2172.49	2172.49.con.0012	fig|2172.49.peg.725			PATRIC.2172.49.2172.49.con.0012.CDS.9291.9512.fwd	PATRIC	CDS	9291	9512	222	+					73		hypothetical protein
Ar-6	2172.49	2172.49.con.0012	fig|2172.49.peg.726			PATRIC.2172.49.2172.49.con.0012.CDS.9582.11288.fwd	PATRIC	CDS	9582	11288	1707	+					568		hypothetical protein
Ar-6	2172.49	2172.49.con.0013	fig|2172.49.peg.744			PATRIC.2172.49.2172.49.con.0013.CDS.10027.10383.fwd	PATRIC	CDS	10027	10383	357	+					118		hypothetical protein
Ar-6	2172.49	2172.49.con.0013	fig|2172.49.peg.831			PATRIC.2172.49.2172.49.con.0013.CDS.101588.103726.fwd	PATRIC	CDS	101588	103726	2139	+		PLF_2172_00000393	PGF_00033961		712		Phosphoribosylformylglycinamidine synthase, synthetase subunit (EC 6.3.5.3)	GO:0004642|phosphoribosylformylglycinamidine synthase activity
Ar-6	2172.49	2172.49.con.0013	fig|2172.49.peg.745			PATRIC.2172.49.2172.49.con.0013.CDS.10373.10633.fwd	PATRIC	CDS	10373	10633	261	+					86		hypothetical protein
Ar-6	2172.49	2172.49.con.0013	fig|2172.49.peg.832			PATRIC.2172.49.2172.49.con.0013.CDS.103747.104964.fwd	PATRIC	CDS	103747	104964	1218	+		PLF_2172_00013020	PGF_09188652		405		Molybdopterin molybdenumtransferase (EC 2.10.1.1)	GO:0061599|molybdopterin molybdotransferase activity
Ar-6	2172.49	2172.49.con.0013	fig|2172.49.peg.833			PATRIC.2172.49.2172.49.con.0013.CDS.104981.106111.fwd	PATRIC	CDS	104981	106111	1131	+		PLF_2172_00000929	PGF_02925426		376		Uncharacterized protein MJ0971
Ar-6	2172.49	2172.49.con.0013	fig|2172.49.peg.834			PATRIC.2172.49.2172.49.con.0013.CDS.106208.106621.rev	PATRIC	CDS	106208	106621	414	-		PLF_2172_00000790	PGF_02955347		137		Rubrerythrin
Ar-6	2172.49	2172.49.con.0013	fig|2172.49.peg.746			PATRIC.2172.49.2172.49.con.0013.CDS.10630.11538.rev	PATRIC	CDS	10630	11538	909	-		PLF_2172_00000228	PGF_02346669		302		Ornithine carbamoyltransferase (EC 2.1.3.3)	GO:0004585|ornithine carbamoyltransferase activity
Ar-6	2172.49	2172.49.con.0013	fig|2172.49.peg.835			PATRIC.2172.49.2172.49.con.0013.CDS.106634.107860.rev	PATRIC	CDS	106634	107860	1227	-		PLF_2172_00000336	PGF_00425458		408		Coenzyme F420H2 oxidase (EC 1.5.3.22)
Ar-6	2172.49	2172.49.con.0013	fig|2172.49.peg.836			PATRIC.2172.49.2172.49.con.0013.CDS.108042.108224.fwd	PATRIC	CDS	108042	108224	183	+					60		hypothetical protein
Ar-6	2172.49	2172.49.con.0013	fig|2172.49.peg.837			PATRIC.2172.49.2172.49.con.0013.CDS.108344.108916.fwd	PATRIC	CDS	108344	108916	573	+		PLF_2172_00000954	PGF_06111781		190		hypothetical protein
Ar-6	2172.49	2172.49.con.0013	fig|2172.49.peg.838			PATRIC.2172.49.2172.49.con.0013.CDS.108953.109180.fwd	PATRIC	CDS	108953	109180	228	+		PLF_2172_00000954	PGF_06111781		75		hypothetical protein
Ar-6	2172.49	2172.49.con.0013	fig|2172.49.peg.839			PATRIC.2172.49.2172.49.con.0013.CDS.109635.109934.fwd	PATRIC	CDS	109635	109934	300	+					99		hypothetical protein
Ar-6	2172.49	2172.49.con.0013	fig|2172.49.peg.840			PATRIC.2172.49.2172.49.con.0013.CDS.109983.110897.fwd	PATRIC	CDS	109983	110897	915	+					304		hypothetical protein
Ar-6	2172.49	2172.49.con.0013	fig|2172.49.peg.841			PATRIC.2172.49.2172.49.con.0013.CDS.111020.111475.fwd	PATRIC	CDS	111020	111475	456	+					151		hypothetical protein
Ar-6	2172.49	2172.49.con.0013	fig|2172.49.peg.842			PATRIC.2172.49.2172.49.con.0013.CDS.112566.113753.fwd	PATRIC	CDS	112566	113753	1188	+		PLF_2172_00001455	PGF_02272664		395		hypothetical protein
Ar-6	2172.49	2172.49.con.0013	fig|2172.49.peg.843			PATRIC.2172.49.2172.49.con.0013.CDS.114139.115422.fwd	PATRIC	CDS	114139	115422	1284	+		PLF_2172_00000010	PGF_02453951		427		ATP/GTP-binding protein
Ar-6	2172.49	2172.49.con.0013	fig|2172.49.peg.844			PATRIC.2172.49.2172.49.con.0013.CDS.115449.116084.fwd	PATRIC	CDS	115449	116084	636	+					211		hypothetical protein
Ar-6	2172.49	2172.49.con.0013	fig|2172.49.peg.747			PATRIC.2172.49.2172.49.con.0013.CDS.11604.12431.rev	PATRIC	CDS	11604	12431	828	-		PLF_2172_00003287	PGF_02273302		275		hypothetical protein
Ar-6	2172.49	2172.49.con.0013	fig|2172.49.peg.845			PATRIC.2172.49.2172.49.con.0013.CDS.116272.116436.fwd	PATRIC	CDS	116272	116436	165	+					54		hypothetical protein
Ar-6	2172.49	2172.49.con.0013	fig|2172.49.peg.846			PATRIC.2172.49.2172.49.con.0013.CDS.116505.116849.rev	PATRIC	CDS	116505	116849	345	-					114		hypothetical protein
Ar-6	2172.49	2172.49.con.0013	fig|2172.49.peg.847			PATRIC.2172.49.2172.49.con.0013.CDS.117050.117505.rev	PATRIC	CDS	117050	117505	456	-					151		hypothetical protein
Ar-6	2172.49	2172.49.con.0013	fig|2172.49.peg.848			PATRIC.2172.49.2172.49.con.0013.CDS.117520.117978.rev	PATRIC	CDS	117520	117978	459	-					152		hypothetical protein
Ar-6	2172.49	2172.49.con.0013	fig|2172.49.peg.849			PATRIC.2172.49.2172.49.con.0013.CDS.118278.119435.fwd	PATRIC	CDS	118278	119435	1158	+		PLF_2172_00001624	PGF_00183213		385		hypothetical protein
Ar-6	2172.49	2172.49.con.0013	fig|2172.49.peg.850			PATRIC.2172.49.2172.49.con.0013.CDS.119881.121068.fwd	PATRIC	CDS	119881	121068	1188	+		PLF_2172_00001455	PGF_02272664		395		hypothetical protein
Ar-6	2172.49	2172.49.con.0013	fig|2172.49.peg.851			PATRIC.2172.49.2172.49.con.0013.CDS.121380.122825.fwd	PATRIC	CDS	121380	122825	1446	+					481		hypothetical protein
Ar-6	2172.49	2172.49.con.0013	fig|2172.49.peg.852			PATRIC.2172.49.2172.49.con.0013.CDS.122905.123801.rev	PATRIC	CDS	122905	123801	897	-					298		Radical SAM domain protein
Ar-6	2172.49	2172.49.con.0013	fig|2172.49.peg.853			PATRIC.2172.49.2172.49.con.0013.CDS.123934.124185.rev	PATRIC	CDS	123934	124185	252	-		PLF_2172_00004324	PGF_00693720		83		NAD-dependent protein deacetylase of SIR2 family
Ar-6	2172.49	2172.49.con.0013	fig|2172.49.peg.854			PATRIC.2172.49.2172.49.con.0013.CDS.124368.125057.rev	PATRIC	CDS	124368	125057	690	-					229		hypothetical protein
Ar-6	2172.49	2172.49.con.0013	fig|2172.49.peg.748			PATRIC.2172.49.2172.49.con.0013.CDS.12451.13761.rev	PATRIC	CDS	12451	13761	1311	-		PLF_2172_00000605	PGF_07750515		436		Phosphoribosylamine--glycine ligase (EC 6.3.4.13)	GO:0004637|phosphoribosylamine-glycine ligase activity
Ar-6	2172.49	2172.49.con.0013	fig|2172.49.peg.855			PATRIC.2172.49.2172.49.con.0013.CDS.125125.125445.rev	PATRIC	CDS	125125	125445	321	-		PLF_2172_00022911	PGF_02272330		106		hypothetical protein
Ar-6	2172.49	2172.49.con.0013	fig|2172.49.peg.856			PATRIC.2172.49.2172.49.con.0013.CDS.126072.126842.fwd	PATRIC	CDS	126072	126842	771	+		PLF_2172_00000695	PGF_00362951		256		hypothetical protein
Ar-6	2172.49	2172.49.con.0013	fig|2172.49.peg.857			PATRIC.2172.49.2172.49.con.0013.CDS.126839.127543.rev	PATRIC	CDS	126839	127543	705	-		PLF_2172_00000314	PGF_00717752		234		Cobalt-precorrin-2 C(20)-methyltransferase (EC 2.1.1.151)	GO:0043781|cobalt-factor II C20-methyltransferase activity
Ar-6	2172.49	2172.49.con.0013	fig|2172.49.peg.858			PATRIC.2172.49.2172.49.con.0013.CDS.127640.129463.fwd	PATRIC	CDS	127640	129463	1824	+		PLF_2172_00013052	PGF_00423472		607		DinG family ATP-dependent helicase YoaA
Ar-6	2172.49	2172.49.con.0013	fig|2172.49.peg.859			PATRIC.2172.49.2172.49.con.0013.CDS.129560.130510.rev	PATRIC	CDS	129560	130510	951	-		PLF_2172_00001047	PGF_02271902		316		hypothetical protein
Ar-6	2172.49	2172.49.con.0013	fig|2172.49.peg.860			PATRIC.2172.49.2172.49.con.0013.CDS.130524.130838.rev	PATRIC	CDS	130524	130838	315	-					104		Transcription factor S
Ar-6	2172.49	2172.49.con.0013	fig|2172.49.peg.861			PATRIC.2172.49.2172.49.con.0013.CDS.130914.131336.rev	PATRIC	CDS	130914	131336	423	-		PLF_2172_00000475	PGF_07808527		140		ADP-ribose pyrophosphatase (EC 3.6.1.13)	GO:0047631|ADP-ribose diphosphatase activity
Ar-6	2172.49	2172.49.con.0013	fig|2172.49.peg.862			PATRIC.2172.49.2172.49.con.0013.CDS.131366.131647.rev	PATRIC	CDS	131366	131647	282	-		PLF_2172_00001218	PGF_02271983		93		DNA-directed RNA polymerase subunit L (EC 2.7.7.6)	GO:0003899|DNA-directed RNA polymerase activity
Ar-6	2172.49	2172.49.con.0013	fig|2172.49.peg.863			PATRIC.2172.49.2172.49.con.0013.CDS.131662.132231.rev	PATRIC	CDS	131662	132231	570	-		PLF_2172_00001025	PGF_07415971		189		Exosome complex RNA binding Csl4
Ar-6	2172.49	2172.49.con.0013	fig|2172.49.peg.864			PATRIC.2172.49.2172.49.con.0013.CDS.132307.133311.rev	PATRIC	CDS	132307	133311	1005	-		PLF_2172_00000051	PGF_00070777		334		Diphthamide biosynthesis protein 1
Ar-6	2172.49	2172.49.con.0013	fig|2172.49.peg.865			PATRIC.2172.49.2172.49.con.0013.CDS.133313.133882.rev	PATRIC	CDS	133313	133882	570	-		PLF_2172_00000489	PGF_01435183		189		Adenine phosphoribosyltransferase (EC 2.4.2.7)	GO:0003999|adenine phosphoribosyltransferase activity
Ar-6	2172.49	2172.49.con.0013	fig|2172.49.peg.866			PATRIC.2172.49.2172.49.con.0013.CDS.133979.135322.fwd	PATRIC	CDS	133979	135322	1344	+		PLF_2172_00000088	PGF_00052238		447		Signal recognition particle protein Ffh
Ar-6	2172.49	2172.49.con.0013	fig|2172.49.peg.867			PATRIC.2172.49.2172.49.con.0013.CDS.135324.136532.fwd	PATRIC	CDS	135324	136532	1209	+		PLF_2172_00000271	PGF_00413287		402		tRNA pseudouridine(54/55) synthase
Ar-6	2172.49	2172.49.con.0013	fig|2172.49.peg.868			PATRIC.2172.49.2172.49.con.0013.CDS.136580.137005.fwd	PATRIC	CDS	136580	137005	426	+		PLF_2172_00000321	PGF_00419913		141		Cyclic pyranopterin monophosphate synthase (EC 4.6.1.17)
Ar-6	2172.49	2172.49.con.0013	fig|2172.49.peg.869			PATRIC.2172.49.2172.49.con.0013.CDS.137072.137233.fwd	PATRIC	CDS	137072	137233	162	+		PLF_2172_00000899	PGF_00036573		53		Preprotein translocase secG subunit (Protein transport protein SEC61 subunit beta homolog)
Ar-6	2172.49	2172.49.con.0013	fig|2172.49.peg.870			PATRIC.2172.49.2172.49.con.0013.CDS.137275.138099.fwd	PATRIC	CDS	137275	138099	825	+		PLF_2172_00000557	PGF_02011760		274		Imidazole glycerol phosphate synthase cyclase subunit
Ar-6	2172.49	2172.49.con.0013	fig|2172.49.peg.871			PATRIC.2172.49.2172.49.con.0013.CDS.138096.139010.fwd	PATRIC	CDS	138096	139010	915	+		PLF_2172_00006757	PGF_00000275		304		8-oxoguanine DNA glycosylase
Ar-6	2172.49	2172.49.con.0013	fig|2172.49.peg.749			PATRIC.2172.49.2172.49.con.0013.CDS.13866.15236.fwd	PATRIC	CDS	13866	15236	1371	+		PLF_2172_00022608	PGF_08225224		456		hypothetical protein
Ar-6	2172.49	2172.49.con.0013	fig|2172.49.peg.872			PATRIC.2172.49.2172.49.con.0013.CDS.139322.139753.rev	PATRIC	CDS	139322	139753	432	-		PLF_2172_00000600	PGF_09954313		143		Peptidyl-prolyl cis-trans isomerase (EC 5.2.1.8)	GO:0003755|peptidyl-prolyl cis-trans isomerase activity
Ar-6	2172.49	2172.49.con.0013	fig|2172.49.peg.873			PATRIC.2172.49.2172.49.con.0013.CDS.139825.140985.fwd	PATRIC	CDS	139825	140985	1161	+		PLF_2172_00005930	PGF_00027514		386		N-acetylornithine aminotransferase (EC 2.6.1.11)	GO:0003992|N2-acetyl-L-ornithine:2-oxoglutarate 5-aminotransferase activity
Ar-6	2172.49	2172.49.con.0013	fig|2172.49.peg.874			PATRIC.2172.49.2172.49.con.0013.CDS.140994.141701.fwd	PATRIC	CDS	140994	141701	708	+					235		hypothetical protein
Ar-6	2172.49	2172.49.con.0013	fig|2172.49.peg.875			PATRIC.2172.49.2172.49.con.0013.CDS.141698.142102.rev	PATRIC	CDS	141698	142102	405	-					134		hypothetical protein
Ar-6	2172.49	2172.49.con.0013	fig|2172.49.peg.876			PATRIC.2172.49.2172.49.con.0013.CDS.142235.143518.fwd	PATRIC	CDS	142235	143518	1284	+		PLF_2172_00013019	PGF_10373476		427		Diaminopimelate decarboxylase (EC 4.1.1.20)	GO:0008836|diaminopimelate decarboxylase activity
Ar-6	2172.49	2172.49.con.0013	fig|2172.49.peg.877			PATRIC.2172.49.2172.49.con.0013.CDS.143531.144388.fwd	PATRIC	CDS	143531	144388	858	+		PLF_2172_00000188	PGF_00853991		285		Diaminopimelate epimerase (EC 5.1.1.7)	GO:0008837|diaminopimelate epimerase activity
Ar-6	2172.49	2172.49.con.0013	fig|2172.49.peg.878			PATRIC.2172.49.2172.49.con.0013.CDS.144398.144982.rev	PATRIC	CDS	144398	144982	585	-		PLF_2172_00000455	PGF_00070870		194		eRF1 methyltransferase catalytic subunit MTQ2
Ar-6	2172.49	2172.49.con.0013	fig|2172.49.peg.879			PATRIC.2172.49.2172.49.con.0013.CDS.144988.145860.rev	PATRIC	CDS	144988	145860	873	-		PLF_2172_00000415	PGF_00049827		290		SSU rRNA (adenine(1518)-N(6)/adenine(1519)-N(6))-dimethyltransferase (EC 2.1.1.182)	GO:0052908|16S rRNA (adenine(1518)-N(6)/adenine(1519)-N(6))-dimethyltransferase activity
Ar-6	2172.49	2172.49.con.0013	fig|2172.49.peg.880			PATRIC.2172.49.2172.49.con.0013.CDS.145869.146501.rev	PATRIC	CDS	145869	146501	633	-		PLF_2172_00017340	PGF_00035649		210		Predicted RNA-binding protein COG1491
Ar-6	2172.49	2172.49.con.0013	fig|2172.49.peg.750			PATRIC.2172.49.2172.49.con.0013.CDS.15226.15642.fwd	PATRIC	CDS	15226	15642	417	+		PLF_2172_00009951	PGF_04338046		138		hypothetical protein
Ar-6	2172.49	2172.49.con.0013	fig|2172.49.peg.751			PATRIC.2172.49.2172.49.con.0013.CDS.15639.16172.fwd	PATRIC	CDS	15639	16172	534	+		PLF_2172_00008685	PGF_08225224		177		hypothetical protein
Ar-6	2172.49	2172.49.con.0013	fig|2172.49.peg.752			PATRIC.2172.49.2172.49.con.0013.CDS.16380.18080.rev	PATRIC	CDS	16380	18080	1701	-		PLF_2172_00000170	PGF_00926109		566		Arginyl-tRNA synthetase (EC 6.1.1.19)	GO:0004814|arginine-tRNA ligase activity
Ar-6	2172.49	2172.49.con.0013	fig|2172.49.peg.734			PATRIC.2172.49.2172.49.con.0013.CDS.1641.2702.fwd	PATRIC	CDS	1641	2702	1062	+		PLF_2172_00001080	PGF_04046862		353		Uncharacterized integral membrane protein, MJ0419/MJ0420 family
Ar-6	2172.49	2172.49.con.0013	fig|2172.49.peg.753			PATRIC.2172.49.2172.49.con.0013.CDS.18101.18526.rev	PATRIC	CDS	18101	18526	426	-		PLF_2172_00000645	PGF_05785543		141		Signal peptidase I (EC 3.4.21.89)
Ar-6	2172.49	2172.49.con.0013	fig|2172.49.peg.754			PATRIC.2172.49.2172.49.con.0013.CDS.18532.19806.rev	PATRIC	CDS	18532	19806	1275	-		PLF_2172_00000344	PGF_09019918		424		Glutamate-1-semialdehyde 2,1-aminomutase (EC 5.4.3.8)	GO:0042286|glutamate-1-semialdehyde 2,1-aminomutase activity
Ar-6	2172.49	2172.49.con.0013	fig|2172.49.peg.755			PATRIC.2172.49.2172.49.con.0013.CDS.19816.20445.rev	PATRIC	CDS	19816	20445	630	-		PLF_2172_00000512	PGF_00418309		209		Cobalt-precorrin-8 methylmutase (EC 5.4.99.60)
Ar-6	2172.49	2172.49.con.0013	fig|2172.49.peg.756			PATRIC.2172.49.2172.49.con.0013.CDS.20499.21704.rev	PATRIC	CDS	20499	21704	1206	-		PLF_2172_00022992	PGF_10444879		401		NAD(FAD)-utilizing dehydrogenases
Ar-6	2172.49	2172.49.con.0013	fig|2172.49.peg.757			PATRIC.2172.49.2172.49.con.0013.CDS.21723.23042.rev	PATRIC	CDS	21723	23042	1320	-		PLF_2172_00000172	PGF_00982259		439		Aspartyl-tRNA synthetase (EC 6.1.1.12) @ Aspartyl-tRNA(Asn) synthetase (EC 6.1.1.23)	GO:0004815|aspartate-tRNA ligase activity;GO:0050560|aspartate-tRNA(Asn) ligase activity
Ar-6	2172.49	2172.49.con.0013	fig|2172.49.peg.758			PATRIC.2172.49.2172.49.con.0013.CDS.23231.24508.rev	PATRIC	CDS	23231	24508	1278	-		PLF_2172_00000351	PGF_05760069		425		Histidinol dehydrogenase (EC 1.1.1.23)	GO:0004399|histidinol dehydrogenase activity
Ar-6	2172.49	2172.49.con.0013	fig|2172.49.peg.759			PATRIC.2172.49.2172.49.con.0013.CDS.24516.26165.rev	PATRIC	CDS	24516	26165	1650	-		PLF_2172_00000190	PGF_05070366		549		Dihydroxy-acid dehydratase (EC 4.2.1.9)	GO:0004160|dihydroxy-acid dehydratase activity
Ar-6	2172.49	2172.49.con.0013	fig|2172.49.peg.760			PATRIC.2172.49.2172.49.con.0013.CDS.26324.27436.fwd	PATRIC	CDS	26324	27436	1113	+		PLF_2172_00000493	PGF_00404432		370		Biotin synthase related domain containing protein
Ar-6	2172.49	2172.49.con.0013	fig|2172.49.peg.735			PATRIC.2172.49.2172.49.con.0013.CDS.2688.3599.rev	PATRIC	CDS	2688	3599	912	-		PLF_2172_00000698	PGF_10547774		303		hypothetical protein
Ar-6	2172.49	2172.49.con.0013	fig|2172.49.peg.761			PATRIC.2172.49.2172.49.con.0013.CDS.27585.28103.rev	PATRIC	CDS	27585	28103	519	-		PLF_2172_00000464	PGF_02274282		172		Chromosome segregation protein SegB
Ar-6	2172.49	2172.49.con.0013	fig|2172.49.peg.762			PATRIC.2172.49.2172.49.con.0013.CDS.28107.28970.rev	PATRIC	CDS	28107	28970	864	-		PLF_2172_00000853	PGF_04370656		287		Chromosome (plasmid) partitioning protein ParA
Ar-6	2172.49	2172.49.con.0013	fig|2172.49.peg.733			PATRIC.2172.49.2172.49.con.0013.CDS.284.1639.fwd	PATRIC	CDS	284	1639	1356	+		PLF_2172_00000318	PGF_00418379		451		Cobyrinic acid a,c-diamide synthetase (EC 6.3.5.11)
Ar-6	2172.49	2172.49.con.0013	fig|2172.49.peg.763			PATRIC.2172.49.2172.49.con.0013.CDS.29381.30682.rev	PATRIC	CDS	29381	30682	1302	-		PLF_2172_00000660	PGF_12785399		433		Tryptophan synthase (indole-salvaging) (EC 4.2.1.122)
Ar-6	2172.49	2172.49.con.0013	fig|2172.49.peg.732			PATRIC.2172.49.2172.49.con.0013.CDS.3.98.fwd	PATRIC	CDS	3	98	96	+					31		hypothetical protein
Ar-6	2172.49	2172.49.con.0013	fig|2172.49.peg.764			PATRIC.2172.49.2172.49.con.0013.CDS.30774.31805.fwd	PATRIC	CDS	30774	31805	1032	+		PLF_2172_00000146	PGF_00065711		343		Uncharacterized protein MK1497
Ar-6	2172.49	2172.49.con.0013	fig|2172.49.peg.765			PATRIC.2172.49.2172.49.con.0013.CDS.31807.32463.fwd	PATRIC	CDS	31807	32463	657	+		PLF_2172_00000822	PGF_02275808		218		hypothetical protein
Ar-6	2172.49	2172.49.con.0013	fig|2172.49.peg.766			PATRIC.2172.49.2172.49.con.0013.CDS.32548.34086.rev	PATRIC	CDS	32548	34086	1539	-		PLF_2172_00000276	PGF_04294677		512		2-isopropylmalate synthase (EC 2.3.3.13)	GO:0003852|2-isopropylmalate synthase activity
Ar-6	2172.49	2172.49.con.0013	fig|2172.49.peg.767			PATRIC.2172.49.2172.49.con.0013.CDS.34218.34931.fwd	PATRIC	CDS	34218	34931	714	+		PLF_2172_00012952	PGF_02279299		237		Uncharacterized protein MJ1311
Ar-6	2172.49	2172.49.con.0013	fig|2172.49.peg.768			PATRIC.2172.49.2172.49.con.0013.CDS.34994.35788.rev	PATRIC	CDS	34994	35788	795	-		PLF_2172_00001138	PGF_00053516		264		Soluble P-type ATPase-like phosphatase
Ar-6	2172.49	2172.49.con.0013	fig|2172.49.peg.769			PATRIC.2172.49.2172.49.con.0013.CDS.36518.37888.fwd	PATRIC	CDS	36518	37888	1371	+		PLF_2172_00000301	PGF_06522349		456		Aspartyl-tRNA(Asn) amidotransferase subunit A (EC 6.3.5.6) @ Glutamyl-tRNA(Gln) amidotransferase subunit A (EC 6.3.5.7)	GO:0050566|asparaginyl-tRNA synthase (glutamine-hydrolyzing) activity;GO:0050567|glutaminyl-tRNA synthase (glutamine-hydrolyzing) activity
Ar-6	2172.49	2172.49.con.0013	fig|2172.49.peg.770			PATRIC.2172.49.2172.49.con.0013.CDS.37981.39477.fwd	PATRIC	CDS	37981	39477	1497	+		PLF_2172_00000107	PGF_00418379		498		Cobyrinic acid a,c-diamide synthetase (EC 6.3.5.11)
Ar-6	2172.49	2172.49.con.0013	fig|2172.49.peg.736			PATRIC.2172.49.2172.49.con.0013.CDS.3836.4612.fwd	PATRIC	CDS	3836	4612	777	+		PLF_2172_00000500	PGF_02617142		258		5'-nucleotidase SurE (EC 3.1.3.5)	GO:0008253|5'-nucleotidase activity
Ar-6	2172.49	2172.49.con.0013	fig|2172.49.peg.771			PATRIC.2172.49.2172.49.con.0013.CDS.39477.39887.fwd	PATRIC	CDS	39477	39887	411	+		PLF_2172_00001068	PGF_02271918		136		hypothetical protein
Ar-6	2172.49	2172.49.con.0013	fig|2172.49.peg.772			PATRIC.2172.49.2172.49.con.0013.CDS.39889.40572.rev	PATRIC	CDS	39889	40572	684	-		PLF_2172_00000973	PGF_00416652		227		3,4-dihydroxy-2-butanone 4-phosphate synthase (EC 4.1.99.12)	GO:0008686|3,4-dihydroxy-2-butanone-4-phosphate synthase activity
Ar-6	2172.49	2172.49.con.0013	fig|2172.49.peg.773			PATRIC.2172.49.2172.49.con.0013.CDS.40804.41178.rev	PATRIC	CDS	40804	41178	375	-		PLF_2172_00000174	PGF_00416131		124		CTP-dependent archaeal riboflavin kinase (EC 2.7.1.161)
Ar-6	2172.49	2172.49.con.0013	fig|2172.49.peg.774			PATRIC.2172.49.2172.49.con.0013.CDS.41336.42979.fwd	PATRIC	CDS	41336	42979	1644	+		PLF_2172_00000090	PGF_02973919		547		Fumarate reductase (CoM/CoB), subunit TfrA (EC 1.3.4.1)
Ar-6	2172.49	2172.49.con.0013	fig|2172.49.peg.775			PATRIC.2172.49.2172.49.con.0013.CDS.42972.44276.rev	PATRIC	CDS	42972	44276	1305	-		PLF_2172_00005875	PGF_00049309		434		S-adenosylhomocysteine deaminase (EC 3.5.4.28); Methylthioadenosine deaminase (EC 3.5.4.31)	GO:0050270|S-adenosylhomocysteine deaminase activity
Ar-6	2172.49	2172.49.con.0013	fig|2172.49.peg.776			PATRIC.2172.49.2172.49.con.0013.CDS.44318.44524.rev	PATRIC	CDS	44318	44524	207	-		PLF_2172_00000978	PGF_04391328		68		Archaeal histone
Ar-6	2172.49	2172.49.con.0013	fig|2172.49.peg.777			PATRIC.2172.49.2172.49.con.0013.CDS.44766.45629.fwd	PATRIC	CDS	44766	45629	864	+		PLF_2172_00000055	PGF_00014855		287		ATP phosphoribosyltransferase (EC 2.4.2.17) => HisGl	GO:0003879|ATP phosphoribosyltransferase activity
Ar-6	2172.49	2172.49.con.0013	fig|2172.49.peg.778			PATRIC.2172.49.2172.49.con.0013.CDS.45782.46804.fwd	PATRIC	CDS	45782	46804	1023	+		PLF_2172_00000040	PGF_00066906		340		Aspartate carbamoyltransferase (EC 2.1.3.2)	GO:0004070|aspartate carbamoyltransferase activity
Ar-6	2172.49	2172.49.con.0013	fig|2172.49.peg.737			PATRIC.2172.49.2172.49.con.0013.CDS.4618.4761.rev	PATRIC	CDS	4618	4761	144	-		PLF_2172_00006376	PGF_02273488		47		hypothetical protein
Ar-6	2172.49	2172.49.con.0013	fig|2172.49.peg.779			PATRIC.2172.49.2172.49.con.0013.CDS.46797.47960.rev	PATRIC	CDS	46797	47960	1164	-		PLF_2172_00000227	PGF_00027494		387		Origin of replication recognition protein @ Cell division control protein 6
Ar-6	2172.49	2172.49.con.0013	fig|2172.49.peg.738			PATRIC.2172.49.2172.49.con.0013.CDS.4839.5039.fwd	PATRIC	CDS	4839	5039	201	+		PLF_2172_00018212	PGF_02272049		66		hypothetical protein
Ar-6	2172.49	2172.49.con.0013	fig|2172.49.peg.780			PATRIC.2172.49.2172.49.con.0013.CDS.48594.49088.rev	PATRIC	CDS	48594	49088	495	-					164		hypothetical protein
Ar-6	2172.49	2172.49.con.0013	fig|2172.49.peg.781			PATRIC.2172.49.2172.49.con.0013.CDS.49140.50177.fwd	PATRIC	CDS	49140	50177	1038	+		PLF_2172_00000717	PGF_00035334		345		Adenosylcobinamide-phosphate synthase (EC 6.3.1.10)	GO:0043757|adenosylcobinamide-phosphate synthase activity
Ar-6	2172.49	2172.49.con.0013	fig|2172.49.peg.782			PATRIC.2172.49.2172.49.con.0013.CDS.50174.51187.fwd	PATRIC	CDS	50174	51187	1014	+		PLF_2172_00001095	PGF_00418278		337		Cobalt-precorrin 5A hydrolase (EC 3.7.1.12)
Ar-6	2172.49	2172.49.con.0013	fig|2172.49.peg.739			PATRIC.2172.49.2172.49.con.0013.CDS.5042.6049.rev	PATRIC	CDS	5042	6049	1008	-		PLF_2172_00000924	PGF_02275826		335		UPF0285 protein MA_3856
Ar-6	2172.49	2172.49.con.0013	fig|2172.49.peg.783			PATRIC.2172.49.2172.49.con.0013.CDS.51211.51456.rev	PATRIC	CDS	51211	51456	246	-		PLF_2172_00001203	PGF_00349129		81		UPF0147 protein MJ1419
Ar-6	2172.49	2172.49.con.0013	fig|2172.49.peg.784			PATRIC.2172.49.2172.49.con.0013.CDS.51598.51762.fwd	PATRIC	CDS	51598	51762	165	+		PLF_2172_00009802	PGF_02272118		54		hypothetical protein
Ar-6	2172.49	2172.49.con.0013	fig|2172.49.peg.785			PATRIC.2172.49.2172.49.con.0013.CDS.51759.52346.rev	PATRIC	CDS	51759	52346	588	-		PLF_2172_00001008	PGF_00016120		195		L-fuculose phosphate aldolase (EC 4.1.2.17)	GO:0008738|L-fuculose-phosphate aldolase activity
Ar-6	2172.49	2172.49.con.0013	fig|2172.49.peg.786			PATRIC.2172.49.2172.49.con.0013.CDS.52356.54014.rev	PATRIC	CDS	52356	54014	1659	-		PLF_2172_00000062	PGF_00063594		552		Archaeal DNA polymerase II small subunit (EC 2.7.7.7)	GO:0003887|DNA-directed DNA polymerase activity
Ar-6	2172.49	2172.49.con.0013	fig|2172.49.peg.787			PATRIC.2172.49.2172.49.con.0013.CDS.54341.54838.fwd	PATRIC	CDS	54341	54838	498	+		PLF_2172_00000959	PGF_02275842		165		hypothetical protein
Ar-6	2172.49	2172.49.con.0013	fig|2172.49.peg.788			PATRIC.2172.49.2172.49.con.0013.CDS.54847.55920.fwd	PATRIC	CDS	54847	55920	1074	+		PLF_2172_00000064	PGF_00418285		357		Cobalt-precorrin-3 C(17)-methyltransferase (EC 2.1.1.272)
Ar-6	2172.49	2172.49.con.0013	fig|2172.49.peg.789			PATRIC.2172.49.2172.49.con.0013.CDS.55979.56530.fwd	PATRIC	CDS	55979	56530	552	+		PLF_2172_00000610	PGF_00035351		183		Potassium channel protein
Ar-6	2172.49	2172.49.con.0013	fig|2172.49.peg.790			PATRIC.2172.49.2172.49.con.0013.CDS.56562.57824.fwd	PATRIC	CDS	56562	57824	1263	+		PLF_2172_00000220	PGF_00021401		420		Mg/Co/Ni transporter MgtE
Ar-6	2172.49	2172.49.con.0013	fig|2172.49.peg.791			PATRIC.2172.49.2172.49.con.0013.CDS.57833.58699.rev	PATRIC	CDS	57833	58699	867	-		PLF_2172_00000998	PGF_02274896		288		hypothetical protein
Ar-6	2172.49	2172.49.con.0013	fig|2172.49.peg.792			PATRIC.2172.49.2172.49.con.0013.CDS.58692.59630.rev	PATRIC	CDS	58692	59630	939	-		PLF_2172_00000866	PGF_08225224		312		hypothetical protein
Ar-6	2172.49	2172.49.con.0013	fig|2172.49.peg.793			PATRIC.2172.49.2172.49.con.0013.CDS.59805.60203.fwd	PATRIC	CDS	59805	60203	399	+		PLF_2172_00000688	PGF_00070158		132		conserved protein associated with acetyl-CoA C-acyltransferase and HMGCo
Ar-6	2172.49	2172.49.con.0013	fig|2172.49.peg.794			PATRIC.2172.49.2172.49.con.0013.CDS.60175.61077.fwd	PATRIC	CDS	60175	61077	903	+		PLF_2172_00000647	PGF_05412615		300		Sirohydrochlorin cobaltochelatase CbiX(long) (EC 4.99.1.3)	GO:0016852|sirohydrochlorin cobaltochelatase activity
Ar-6	2172.49	2172.49.con.0013	fig|2172.49.peg.740			PATRIC.2172.49.2172.49.con.0013.CDS.6109.7101.rev	PATRIC	CDS	6109	7101	993	-		PLF_2172_00000562	PGF_08118408		330		Ketol-acid reductoisomerase (NAD(P)(+)) (EC 1.1.1.383)
Ar-6	2172.49	2172.49.con.0013	fig|2172.49.peg.795			PATRIC.2172.49.2172.49.con.0013.CDS.61170.61643.fwd	PATRIC	CDS	61170	61643	474	+		PLF_2172_00000794	PGF_09850504		157		Sirohydrochlorin cobaltochelatase CbiX(small) (EC 4.99.1.3)	GO:0016852|sirohydrochlorin cobaltochelatase activity
Ar-6	2172.49	2172.49.con.0013	fig|2172.49.peg.796			PATRIC.2172.49.2172.49.con.0013.CDS.61702.62628.fwd	PATRIC	CDS	61702	62628	927	+		PLF_2172_00012971	PGF_02191019		308		Thiamine-monophosphate kinase (EC 2.7.4.16)	GO:0009030|thiamine-phosphate kinase activity
Ar-6	2172.49	2172.49.con.0013	fig|2172.49.peg.797			PATRIC.2172.49.2172.49.con.0013.CDS.62615.63487.fwd	PATRIC	CDS	62615	63487	873	+		PLF_2172_00000304	PGF_03683722		290		COG1180: Radical SAM, Pyruvate-formate lyase-activating enzyme like
Ar-6	2172.49	2172.49.con.0013	fig|2172.49.peg.798			PATRIC.2172.49.2172.49.con.0013.CDS.63529.64785.rev	PATRIC	CDS	63529	64785	1257	-		PLF_2172_00000441	PGF_00064425		418		UbiD family decarboxylase, MJ1133 type
Ar-6	2172.49	2172.49.con.0013	fig|2172.49.peg.799			PATRIC.2172.49.2172.49.con.0013.CDS.64793.65818.rev	PATRIC	CDS	64793	65818	1026	-		PLF_2172_00023148	PGF_05172785		341		N5-carboxyaminoimidazole ribonucleotide mutase (EC 5.4.99.18)	GO:0034023|5-(carboxyamino)imidazole ribonucleotide mutase activity
Ar-6	2172.49	2172.49.con.0013	fig|2172.49.peg.800			PATRIC.2172.49.2172.49.con.0013.CDS.65879.68026.rev	PATRIC	CDS	65879	68026	2148	-		PLF_2172_00000049	PGF_02906681		715		Transcription accessory protein (S1 RNA-binding domain)
Ar-6	2172.49	2172.49.con.0013	fig|2172.49.peg.801			PATRIC.2172.49.2172.49.con.0013.CDS.68272.69978.fwd	PATRIC	CDS	68272	69978	1707	+		PLF_2172_00000347	PGF_00715107		568		Glycosyltransferases involved in cell wall biogenesis
Ar-6	2172.49	2172.49.con.0013	fig|2172.49.peg.802			PATRIC.2172.49.2172.49.con.0013.CDS.70015.70950.rev	PATRIC	CDS	70015	70950	936	-		PLF_2172_00000595	PGF_00026805		311		OB-fold nucleic acid binding domain protein
Ar-6	2172.49	2172.49.con.0013	fig|2172.49.peg.803			PATRIC.2172.49.2172.49.con.0013.CDS.70959.71375.rev	PATRIC	CDS	70959	71375	417	-		PLF_2172_00000485	PGF_00426932		138		6,7-dimethyl-8-ribityllumazine synthase (EC 2.5.1.78)
Ar-6	2172.49	2172.49.con.0013	fig|2172.49.peg.804			PATRIC.2172.49.2172.49.con.0013.CDS.71398.71508.rev	PATRIC	CDS	71398	71508	111	-					36		hypothetical protein
Ar-6	2172.49	2172.49.con.0013	fig|2172.49.peg.805			PATRIC.2172.49.2172.49.con.0013.CDS.71522.72526.rev	PATRIC	CDS	71522	72526	1005	-		PLF_2172_00000474	PGF_07191648		334		3-isopropylmalate dehydrogenase (EC 1.1.1.85)	GO:0003862|3-isopropylmalate dehydrogenase activity
Ar-6	2172.49	2172.49.con.0013	fig|2172.49.peg.741			PATRIC.2172.49.2172.49.con.0013.CDS.7245.7772.rev	PATRIC	CDS	7245	7772	528	-		PLF_2172_00000503	PGF_00416525		175		Carbonic anhydrase, beta class (EC 4.2.1.1)	GO:0004089|carbonate dehydratase activity
Ar-6	2172.49	2172.49.con.0013	fig|2172.49.peg.806			PATRIC.2172.49.2172.49.con.0013.CDS.72504.72980.rev	PATRIC	CDS	72504	72980	477	-		PLF_2172_00000477	PGF_06660812		158		3-isopropylmalate dehydratase small subunit (EC 4.2.1.33)	GO:0003861|3-isopropylmalate dehydratase activity
Ar-6	2172.49	2172.49.con.0013	fig|2172.49.peg.807			PATRIC.2172.49.2172.49.con.0013.CDS.72985.74229.rev	PATRIC	CDS	72985	74229	1245	-		PLF_2172_00000176	PGF_00419420		414		3-isopropylmalate dehydratase large subunit (EC 4.2.1.33)	GO:0003861|3-isopropylmalate dehydratase activity
Ar-6	2172.49	2172.49.con.0013	fig|2172.49.peg.808			PATRIC.2172.49.2172.49.con.0013.CDS.74351.75559.fwd	PATRIC	CDS	74351	75559	1209	+		PLF_2172_00000260	PGF_08225224		402		hypothetical protein
Ar-6	2172.49	2172.49.con.0013	fig|2172.49.peg.809			PATRIC.2172.49.2172.49.con.0013.CDS.75556.76794.rev	PATRIC	CDS	75556	76794	1239	-		PLF_2172_00000437	PGF_01036334		412		UDP-N-acetyl-D-mannosamine dehydrogenase (EC 1.1.1.336)	GO:0089714|UDP-N-acetyl-D-mannosamine dehydrogenase activity
Ar-6	2172.49	2172.49.con.0013	fig|2172.49.peg.810			PATRIC.2172.49.2172.49.con.0013.CDS.76870.77709.fwd	PATRIC	CDS	76870	77709	840	+		PLF_2172_00001159	PGF_00571237		279		dTDP-4-dehydrorhamnose reductase (EC 1.1.1.133)	GO:0008831|dTDP-4-dehydrorhamnose reductase activity
Ar-6	2172.49	2172.49.con.0013	fig|2172.49.peg.742			PATRIC.2172.49.2172.49.con.0013.CDS.7774.8259.rev	PATRIC	CDS	7774	8259	486	-		PLF_2172_00006555	PGF_00025215		161		Acetolactate synthase small subunit (EC 2.2.1.6)	GO:0003984|acetolactate synthase activity
Ar-6	2172.49	2172.49.con.0013	fig|2172.49.peg.811			PATRIC.2172.49.2172.49.con.0013.CDS.77873.78739.fwd	PATRIC	CDS	77873	78739	867	+		PLF_2172_00000122	PGF_08108653		288		Glucose-1-phosphate thymidylyltransferase (EC 2.7.7.24)	GO:0008879|glucose-1-phosphate thymidylyltransferase activity
Ar-6	2172.49	2172.49.con.0013	fig|2172.49.peg.812			PATRIC.2172.49.2172.49.con.0013.CDS.78744.79304.fwd	PATRIC	CDS	78744	79304	561	+		PLF_2172_00000934	PGF_07115887		186		dTDP-4-dehydrorhamnose 3,5-epimerase (EC 5.1.3.13)	GO:0008830|dTDP-4-dehydrorhamnose 3,5-epimerase activity
Ar-6	2172.49	2172.49.con.0013	fig|2172.49.peg.813			PATRIC.2172.49.2172.49.con.0013.CDS.79297.80316.fwd	PATRIC	CDS	79297	80316	1020	+		PLF_2172_00000256	PGF_03056683		339		dTDP-glucose 4,6-dehydratase (EC 4.2.1.46)	GO:0008460|dTDP-glucose 4,6-dehydratase activity
Ar-6	2172.49	2172.49.con.0013	fig|2172.49.peg.814			PATRIC.2172.49.2172.49.con.0013.CDS.80548.80814.fwd	PATRIC	CDS	80548	80814	267	+		PLF_2172_00000098	PGF_02275372		88		hypothetical protein
Ar-6	2172.49	2172.49.con.0013	fig|2172.49.peg.815			PATRIC.2172.49.2172.49.con.0013.CDS.80816.81094.fwd	PATRIC	CDS	80816	81094	279	+		PLF_2172_00000098	PGF_02275372		92		hypothetical protein
Ar-6	2172.49	2172.49.con.0013	fig|2172.49.peg.816			PATRIC.2172.49.2172.49.con.0013.CDS.81113.82198.fwd	PATRIC	CDS	81113	82198	1086	+		PLF_2172_00000303	PGF_00414999		361		CDP-ribitol:poly(ribitol phosphate) ribitol phosphotransferase
Ar-6	2172.49	2172.49.con.0013	fig|2172.49.peg.817			PATRIC.2172.49.2172.49.con.0013.CDS.82191.83162.fwd	PATRIC	CDS	82191	83162	972	+		PLF_2172_00001231	PGF_04305571		323		Glycosyltransferase
Ar-6	2172.49	2172.49.con.0013	fig|2172.49.peg.743			PATRIC.2172.49.2172.49.con.0013.CDS.8260.9954.rev	PATRIC	CDS	8260	9954	1695	-		PLF_2172_00000163	PGF_00025090		564		Acetolactate synthase large subunit (EC 2.2.1.6)	GO:0003984|acetolactate synthase activity
Ar-6	2172.49	2172.49.con.0013	fig|2172.49.peg.818			PATRIC.2172.49.2172.49.con.0013.CDS.83164.84123.fwd	PATRIC	CDS	83164	84123	960	+		PLF_2172_00000689	PGF_07790891		319		dTDP-Rha:A-D-GlcNAc-diphosphoryl polyprenol, A-3-L-rhamnosyl transferase WbbL
Ar-6	2172.49	2172.49.con.0013	fig|2172.49.peg.819			PATRIC.2172.49.2172.49.con.0013.CDS.84136.84993.fwd	PATRIC	CDS	84136	84993	858	+		PLF_2172_00000553	PGF_00756966		285		Glycosyl transferase, group 2 family
Ar-6	2172.49	2172.49.con.0013	fig|2172.49.peg.820			PATRIC.2172.49.2172.49.con.0013.CDS.85045.86448.fwd	PATRIC	CDS	85045	86448	1404	+		PLF_2172_00000309	PGF_03803951		467		Capsular polysaccharide biosynthesis protein
Ar-6	2172.49	2172.49.con.0013	fig|2172.49.peg.821			PATRIC.2172.49.2172.49.con.0013.CDS.86604.89246.fwd	PATRIC	CDS	86604	89246	2643	+		PLF_2172_00020039	PGF_10644649		880		hypothetical protein
Ar-6	2172.49	2172.49.con.0013	fig|2172.49.peg.822			PATRIC.2172.49.2172.49.con.0013.CDS.89269.90204.fwd	PATRIC	CDS	89269	90204	936	+		PLF_2172_00000519	PGF_00421761		311		DNA repair and recombination protein RadA
Ar-6	2172.49	2172.49.con.0013	fig|2172.49.peg.823			PATRIC.2172.49.2172.49.con.0013.CDS.90265.91170.fwd	PATRIC	CDS	90265	91170	906	+		PLF_2172_00001129	PGF_02081147		301		Auxin efflux carrier family protein
Ar-6	2172.49	2172.49.con.0013	fig|2172.49.peg.824			PATRIC.2172.49.2172.49.con.0013.CDS.91472.93463.fwd	PATRIC	CDS	91472	93463	1992	+		PLF_2172_00000312	PGF_08040932		663		CoB--CoM heterodisulfide reductase subunit A (EC 1.8.98.1)	GO:0051912|CoB--CoM heterodisulfide reductase activity
Ar-6	2172.49	2172.49.con.0013	fig|2172.49.peg.825			PATRIC.2172.49.2172.49.con.0013.CDS.93629.94897.fwd	PATRIC	CDS	93629	94897	1269	+		PLF_2172_00000642	PGF_03590193		422		Serine hydroxymethyltransferase (tetrahydromethanopterin-dependent)
Ar-6	2172.49	2172.49.con.0013	fig|2172.49.peg.826			PATRIC.2172.49.2172.49.con.0013.CDS.94904.95596.fwd	PATRIC	CDS	94904	95596	693	+		PLF_2172_00000296	PGF_00063695		230		Archaeal flavoprotein COG1036
Ar-6	2172.49	2172.49.con.0013	fig|2172.49.peg.827			PATRIC.2172.49.2172.49.con.0013.CDS.95582.95908.rev	PATRIC	CDS	95582	95908	327	-					108		hypothetical protein
Ar-6	2172.49	2172.49.con.0013	fig|2172.49.peg.828			PATRIC.2172.49.2172.49.con.0013.CDS.95972.96631.rev	PATRIC	CDS	95972	96631	660	-					219		hypothetical protein
Ar-6	2172.49	2172.49.con.0013	fig|2172.49.peg.829			PATRIC.2172.49.2172.49.con.0013.CDS.96970.98226.fwd	PATRIC	CDS	96970	98226	1257	+		PLF_2172_00000295	PGF_00063608		418		S-adenosylmethionine synthetase, archaeal (EC 2.5.1.6)	GO:0004478|methionine adenosyltransferase activity
Ar-6	2172.49	2172.49.con.0013	fig|2172.49.peg.830			PATRIC.2172.49.2172.49.con.0013.CDS.98341.101577.fwd	PATRIC	CDS	98341	101577	3237	+		PLF_2172_00000360	PGF_05171623		1078		Isoleucyl-tRNA synthetase (EC 6.1.1.5)	GO:0004822|isoleucine-tRNA ligase activity
Ar-6	2172.49	2172.49.con.0014	fig|2172.49.peg.983			PATRIC.2172.49.2172.49.con.0014.CDS.101811.103058.fwd	PATRIC	CDS	101811	103058	1248	+		PLF_2172_00000765	PGF_00020788		415		Methyl coenzyme M reductase associated protein @ Fe-S oxidoreductase, related to NifB/MoaA family
Ar-6	2172.49	2172.49.con.0014	fig|2172.49.peg.984			PATRIC.2172.49.2172.49.con.0014.CDS.103067.103990.rev	PATRIC	CDS	103067	103990	924	-		PLF_2172_00000143	PGF_00065013		307		Uncharacterized protein MJ0094
Ar-6	2172.49	2172.49.con.0014	fig|2172.49.peg.985			PATRIC.2172.49.2172.49.con.0014.CDS.104054.104572.rev	PATRIC	CDS	104054	104572	519	-		PLF_2172_00001054	PGF_08225224		172		hypothetical protein
Ar-6	2172.49	2172.49.con.0014	fig|2172.49.peg.986			PATRIC.2172.49.2172.49.con.0014.CDS.104612.105298.fwd	PATRIC	CDS	104612	105298	687	+		PLF_2172_00005771	PGF_00412587		228		2-phosphosulfolactate phosphatase (EC 3.1.3.71)	GO:0050532|2-phosphosulfolactate phosphatase activity
Ar-6	2172.49	2172.49.con.0014	fig|2172.49.peg.987			PATRIC.2172.49.2172.49.con.0014.CDS.105360.106535.fwd	PATRIC	CDS	105360	106535	1176	+		PLF_2172_00000083	PGF_02522403		391		Pheromone shutdown protein
Ar-6	2172.49	2172.49.con.0014	fig|2172.49.peg.988			PATRIC.2172.49.2172.49.con.0014.CDS.106601.106813.fwd	PATRIC	CDS	106601	106813	213	+		PLF_2172_00000396	PGF_02273802		70		Protein MTH1184
Ar-6	2172.49	2172.49.con.0014	fig|2172.49.peg.989			PATRIC.2172.49.2172.49.con.0014.CDS.106833.108152.fwd	PATRIC	CDS	106833	108152	1320	+		PLF_2172_00000350	PGF_02818638		439		Hemolysins and related proteins containing CBS domains
Ar-6	2172.49	2172.49.con.0014	fig|2172.49.peg.896			PATRIC.2172.49.2172.49.con.0014.CDS.10814.12151.fwd	PATRIC	CDS	10814	12151	1338	+		PLF_2172_00013361	PGF_00275905		445		Glutamine synthetase type I (EC 6.3.1.2)	GO:0004356|glutamate-ammonia ligase activity
Ar-6	2172.49	2172.49.con.0014	fig|2172.49.peg.990			PATRIC.2172.49.2172.49.con.0014.CDS.108154.109095.fwd	PATRIC	CDS	108154	109095	942	+		PLF_2172_00013430	PGF_00709681		313		Inner membrane protein YrbG, predicted calcium/sodium:proton antiporter
Ar-6	2172.49	2172.49.con.0014	fig|2172.49.peg.991			PATRIC.2172.49.2172.49.con.0014.CDS.109054.109929.rev	PATRIC	CDS	109054	109929	876	-		PLF_2172_00000266	PGF_00401649		291		n-type ATP pyrophosphatase superfamily / TilS and TtcA-like
Ar-6	2172.49	2172.49.con.0014	fig|2172.49.peg.992			PATRIC.2172.49.2172.49.con.0014.CDS.109982.110287.fwd	PATRIC	CDS	109982	110287	306	+		PLF_2172_00000963	PGF_02275844		101		hypothetical protein
Ar-6	2172.49	2172.49.con.0014	fig|2172.49.peg.993			PATRIC.2172.49.2172.49.con.0014.CDS.110308.111423.rev	PATRIC	CDS	110308	111423	1116	-		PLF_2172_00000059	PGF_03134324		371		UDP-N-acetyl-D-glucosaminuronic acid 3-aminotransferase
Ar-6	2172.49	2172.49.con.0014	fig|2172.49.peg.994			PATRIC.2172.49.2172.49.con.0014.CDS.111520.112686.fwd	PATRIC	CDS	111520	112686	1167	+		PLF_2172_00000099	PGF_00413206		388		tRNA (guanine(26)-N(2))-dimethyltransferase (EC 2.1.1.216)
Ar-6	2172.49	2172.49.con.0014	fig|2172.49.peg.995			PATRIC.2172.49.2172.49.con.0014.CDS.112967.113443.fwd	PATRIC	CDS	112967	113443	477	+		PLF_2172_00000654	PGF_02999254		158		Leucine-responsive-regulatory protein, AsnC family
Ar-6	2172.49	2172.49.con.0014	fig|2172.49.peg.996			PATRIC.2172.49.2172.49.con.0014.CDS.113567.113683.rev	PATRIC	CDS	113567	113683	117	-					38		hypothetical protein
Ar-6	2172.49	2172.49.con.0014	fig|2172.49.peg.997			PATRIC.2172.49.2172.49.con.0014.CDS.113744.114691.fwd	PATRIC	CDS	113744	114691	948	+		PLF_2172_00000204	PGF_00006981		315		GTP cyclohydrolase MptA (EC 3.5.4.39)
Ar-6	2172.49	2172.49.con.0014	fig|2172.49.peg.998			PATRIC.2172.49.2172.49.con.0014.CDS.114703.115143.fwd	PATRIC	CDS	114703	115143	441	+		PLF_2172_00001313	PGF_02272036		146		hypothetical protein
Ar-6	2172.49	2172.49.con.0014	fig|2172.49.peg.999			PATRIC.2172.49.2172.49.con.0014.CDS.115145.116245.fwd	PATRIC	CDS	115145	116245	1101	+		PLF_2172_00000165	PGF_00000125		366		7,8-didemethyl-8-hydroxy-5-deazariboflavin synthase subunit 1
Ar-6	2172.49	2172.49.con.0014	fig|2172.49.peg.1000			PATRIC.2172.49.2172.49.con.0014.CDS.116223.116951.rev	PATRIC	CDS	116223	116951	729	-		PLF_2172_00000272	PGF_00413313		242		tRNA(Phe) (4-demethylwyosine(37)-C(7)) aminocarboxypropyltransferase (EC 2.5.1.114)
Ar-6	2172.49	2172.49.con.0014	fig|2172.49.peg.1001			PATRIC.2172.49.2172.49.con.0014.CDS.117132.117746.fwd	PATRIC	CDS	117132	117746	615	+		PLF_2172_00000619	PGF_01513745		204		Proteasome subunit beta (EC 3.4.25.1), archaeal
Ar-6	2172.49	2172.49.con.0014	fig|2172.49.peg.1002			PATRIC.2172.49.2172.49.con.0014.CDS.117877.119790.fwd	PATRIC	CDS	117877	119790	1914	+		PLF_2172_00000086	PGF_00038629		637		Protein similar to polyadenylation specificity factor, MJ1236 type
Ar-6	2172.49	2172.49.con.0014	fig|2172.49.peg.1003			PATRIC.2172.49.2172.49.con.0014.CDS.119881.120900.fwd	PATRIC	CDS	119881	120900	1020	+		PLF_2172_00000392	PGF_00033954		339		Phosphoribosylformylglycinamidine cyclo-ligase (EC 6.3.3.1)	GO:0004641|phosphoribosylformylglycinamidine cyclo-ligase activity
Ar-6	2172.49	2172.49.con.0014	fig|2172.49.peg.1004			PATRIC.2172.49.2172.49.con.0014.CDS.120925.121956.fwd	PATRIC	CDS	120925	121956	1032	+		PLF_2172_00000364	PGF_00016242		343		L-sulfolactate dehydrogenase (EC 1.1.1.272)	GO:0050578|(R)-2-hydroxyacid dehydrogenase activity
Ar-6	2172.49	2172.49.con.0014	fig|2172.49.peg.1005			PATRIC.2172.49.2172.49.con.0014.CDS.122162.124420.fwd	PATRIC	CDS	122162	124420	2259	+		PLF_2172_00020581	PGF_12160097		752		hypothetical protein
Ar-6	2172.49	2172.49.con.0014	fig|2172.49.peg.897			PATRIC.2172.49.2172.49.con.0014.CDS.12237.12362.fwd	PATRIC	CDS	12237	12362	126	+					41		hypothetical protein
Ar-6	2172.49	2172.49.con.0014	fig|2172.49.peg.884			PATRIC.2172.49.2172.49.con.0014.CDS.1235.1393.rev	PATRIC	CDS	1235	1393	159	-					52		hypothetical protein
Ar-6	2172.49	2172.49.con.0014	fig|2172.49.peg.898			PATRIC.2172.49.2172.49.con.0014.CDS.12434.13351.fwd	PATRIC	CDS	12434	13351	918	+		PLF_2172_00006670	PGF_00008234		305		Glutamine amidotransferase protein GlxB (EC 2.4.2.-)	GO:0000107|imidazoleglycerol-phosphate synthase activity;GO:0000107|NAD(P)-cysteine ADP-ribosyltransferase activity;GO:0000107|NAD(P)-asparagine ADP-ribosyltransferase activity;GO:0000107|NAD(P)-serine ADP-ribosyltransferase activity;GO:0000107|7-cyano-7-deazaguanine tRNA-ribosyltransferase activity;GO:0000107|purine deoxyribosyltransferase activity
Ar-6	2172.49	2172.49.con.0014	fig|2172.49.peg.1006			PATRIC.2172.49.2172.49.con.0014.CDS.124436.126226.rev	PATRIC	CDS	124436	126226	1791	-		PLF_2172_00000061	PGF_10459356		596		Archaeal DNA polymerase I (EC 2.7.7.7)	GO:0003887|DNA-directed DNA polymerase activity
Ar-6	2172.49	2172.49.con.0014	fig|2172.49.peg.1007			PATRIC.2172.49.2172.49.con.0014.CDS.126227.127246.rev	PATRIC	CDS	126227	127246	1020	-		PLF_2172_00000803	PGF_02275801		339		UPF0118 membrane protein MJ1177
Ar-6	2172.49	2172.49.con.0014	fig|2172.49.peg.1008			PATRIC.2172.49.2172.49.con.0014.CDS.127262.128062.rev	PATRIC	CDS	127262	128062	801	-		PLF_2172_00000528	PGF_01513923		266		Dihydroorotate dehydrogenase (NAD(+)), electron transfer subunit (EC 1.3.1.14)	GO:0004589|orotate reductase (NADH) activity
Ar-6	2172.49	2172.49.con.0014	fig|2172.49.peg.1009			PATRIC.2172.49.2172.49.con.0014.CDS.128065.128976.rev	PATRIC	CDS	128065	128976	912	-		PLF_2172_00000189	PGF_03029062		303		Dihydroorotate dehydrogenase (NAD(+)), catalytic subunit (EC 1.3.1.14)	GO:0004589|orotate reductase (NADH) activity
Ar-6	2172.49	2172.49.con.0014	fig|2172.49.peg.1010			PATRIC.2172.49.2172.49.con.0014.CDS.129001.129537.rev	PATRIC	CDS	129001	129537	537	-		PLF_2172_00001093	PGF_02271929		178		Candida glabrata strain CBS138 chromosome D complete sequence
Ar-6	2172.49	2172.49.con.0014	fig|2172.49.peg.1011			PATRIC.2172.49.2172.49.con.0014.CDS.129649.130800.fwd	PATRIC	CDS	129649	130800	1152	+		PLF_2172_00000268	PGF_00411463		383		Box C/D RNA-guided RNA methyltransferase subunit Nop5
Ar-6	2172.49	2172.49.con.0014	fig|2172.49.peg.1012			PATRIC.2172.49.2172.49.con.0014.CDS.130804.131445.fwd	PATRIC	CDS	130804	131445	642	+		PLF_2172_00000267	PGF_00411462		213		Box C/D RNA-guided RNA methyltransferase subunit fibrillarin
Ar-6	2172.49	2172.49.con.0014	fig|2172.49.peg.1013			PATRIC.2172.49.2172.49.con.0014.CDS.131651.131806.fwd	PATRIC	CDS	131651	131806	156	+					51		hypothetical protein
Ar-6	2172.49	2172.49.con.0014	fig|2172.49.peg.1014			PATRIC.2172.49.2172.49.con.0014.CDS.132578.133132.rev	PATRIC	CDS	132578	133132	555	-		PLF_2172_00020291	PGF_09838600		184		hypothetical protein
Ar-6	2172.49	2172.49.con.0014	fig|2172.49.peg.1015			PATRIC.2172.49.2172.49.con.0014.CDS.133227.133739.rev	PATRIC	CDS	133227	133739	513	-		PLF_2172_00001184	PGF_03439822		170		Phosphopantothenoylcysteine decarboxylase (EC 4.1.1.36)	GO:0004633|phosphopantothenoylcysteine decarboxylase activity
Ar-6	2172.49	2172.49.con.0014	fig|2172.49.peg.899			PATRIC.2172.49.2172.49.con.0014.CDS.13365.14018.fwd	PATRIC	CDS	13365	14018	654	+		PLF_2172_00017403	PGF_03673371		217		Glutamate synthase [NADPH] putative GlxC chain (EC 1.4.1.13)	GO:0004355|glutamate synthase (NADPH) activity
Ar-6	2172.49	2172.49.con.0014	fig|2172.49.peg.1016			PATRIC.2172.49.2172.49.con.0014.CDS.133754.134296.rev	PATRIC	CDS	133754	134296	543	-					180		hypothetical protein
Ar-6	2172.49	2172.49.con.0014	fig|2172.49.peg.1017			PATRIC.2172.49.2172.49.con.0014.CDS.134330.135013.rev	PATRIC	CDS	134330	135013	684	-		PLF_2172_00001259	PGF_10318350		227		Similarity
Ar-6	2172.49	2172.49.con.0014	fig|2172.49.peg.1018			PATRIC.2172.49.2172.49.con.0014.CDS.135073.135894.rev	PATRIC	CDS	135073	135894	822	-		PLF_2172_00000613	PGF_07544077		273		Prephenate dehydratase (EC 4.2.1.51)	GO:0004664|prephenate dehydratase activity
Ar-6	2172.49	2172.49.con.0014	fig|2172.49.peg.1019			PATRIC.2172.49.2172.49.con.0014.CDS.135913.136713.rev	PATRIC	CDS	135913	136713	801	-		PLF_2172_00013043	PGF_10590132		266		FIG040948: CBS domain protein
Ar-6	2172.49	2172.49.con.0014	fig|2172.49.peg.1020			PATRIC.2172.49.2172.49.con.0014.CDS.136740.137675.rev	PATRIC	CDS	136740	137675	936	-		PLF_2172_00001273	PGF_02285243		311		FIG041141: CBS domain protein
Ar-6	2172.49	2172.49.con.0014	fig|2172.49.peg.1021			PATRIC.2172.49.2172.49.con.0014.CDS.137747.138445.rev	PATRIC	CDS	137747	138445	699	-		PLF_2172_00000787	PGF_02386833		232		7-carboxy-7-deazaguanine synthase (EC 4.3.99.3)
Ar-6	2172.49	2172.49.con.0014	fig|2172.49.peg.1022			PATRIC.2172.49.2172.49.con.0014.CDS.138445.138960.rev	PATRIC	CDS	138445	138960	516	-		PLF_2172_00000788	PGF_02278149		171		6-carboxy-5,6,7,8-tetrahydropterin synthase (EC 4.1.2.50)
Ar-6	2172.49	2172.49.con.0014	fig|2172.49.peg.1023			PATRIC.2172.49.2172.49.con.0014.CDS.138960.139553.rev	PATRIC	CDS	138960	139553	594	-		PLF_2172_00000721	PGF_00064002		197		Archaeosine cluster protein X
Ar-6	2172.49	2172.49.con.0014	fig|2172.49.peg.1024			PATRIC.2172.49.2172.49.con.0014.CDS.139654.140727.fwd	PATRIC	CDS	139654	140727	1074	+		PLF_2172_00000930	PGF_02281324		357		Uncharacterized protein MJ1086
Ar-6	2172.49	2172.49.con.0014	fig|2172.49.peg.900			PATRIC.2172.49.2172.49.con.0014.CDS.14030.15103.fwd	PATRIC	CDS	14030	15103	1074	+		PLF_2172_00000254	PGF_01783121		357		coenzyme F420-reducing hydrogenase, beta subunit homolog
Ar-6	2172.49	2172.49.con.0014	fig|2172.49.peg.1025			PATRIC.2172.49.2172.49.con.0014.CDS.140976.142457.fwd	PATRIC	CDS	140976	142457	1482	+		PLF_2172_00012253	PGF_01668148		493		Sodium-dependent transporter
Ar-6	2172.49	2172.49.con.0014	fig|2172.49.peg.1026			PATRIC.2172.49.2172.49.con.0014.CDS.142585.142944.rev	PATRIC	CDS	142585	142944	360	-		PLF_2172_00009095	PGF_10532194		119		Oxidoreductase, short-chain dehydrogenase/reductase family
Ar-6	2172.49	2172.49.con.0014	fig|2172.49.peg.1027			PATRIC.2172.49.2172.49.con.0014.CDS.142960.143190.rev	PATRIC	CDS	142960	143190	231	-					76		hypothetical protein
Ar-6	2172.49	2172.49.con.0014	fig|2172.49.peg.1028			PATRIC.2172.49.2172.49.con.0014.CDS.143792.143896.fwd	PATRIC	CDS	143792	143896	105	+		PLF_2172_00000982	PGF_02275851		35		RecB family exonuclease
Ar-6	2172.49	2172.49.con.0014	fig|2172.49.peg.901			PATRIC.2172.49.2172.49.con.0014.CDS.15104.16591.fwd	PATRIC	CDS	15104	16591	1488	+		PLF_2172_00000552	PGF_00008115		495		Glutamate synthase [NADPH] large chain (EC 1.4.1.13)	GO:0004355|glutamate synthase (NADPH) activity
Ar-6	2172.49	2172.49.con.0014	fig|2172.49.peg.885			PATRIC.2172.49.2172.49.con.0014.CDS.1694.2101.fwd	PATRIC	CDS	1694	2101	408	+		PLF_2172_00023136	PGF_02946491		135		hypothetical protein
Ar-6	2172.49	2172.49.con.0014	fig|2172.49.peg.902			PATRIC.2172.49.2172.49.con.0014.CDS.17644.18582.fwd	PATRIC	CDS	17644	18582	939	+		PLF_2172_00000080	PGF_00024286		312		N5-methyltetrahydromethanopterin:coenzyme M methyltransferase subunit H (EC 2.1.1.86)	GO:0030269|tetrahydromethanopterin S-methyltransferase activity
Ar-6	2172.49	2172.49.con.0014	fig|2172.49.peg.903			PATRIC.2172.49.2172.49.con.0014.CDS.19035.20033.rev	PATRIC	CDS	19035	20033	999	-		PLF_2172_00003800	PGF_06199726		332		hypothetical protein
Ar-6	2172.49	2172.49.con.0014	fig|2172.49.peg.904			PATRIC.2172.49.2172.49.con.0014.CDS.20186.20398.fwd	PATRIC	CDS	20186	20398	213	+			PGF_05620929		70		hypothetical protein
Ar-6	2172.49	2172.49.con.0014	fig|2172.49.peg.905			PATRIC.2172.49.2172.49.con.0014.CDS.20486.22198.rev	PATRIC	CDS	20486	22198	1713	-		PLF_2172_00000626	PGF_00012280		570		Pyruvate carboxylase subunit B (biotin-containing) (EC 6.4.1.1)	GO:0004736|pyruvate carboxylase activity
Ar-6	2172.49	2172.49.con.0014	fig|2172.49.peg.886			PATRIC.2172.49.2172.49.con.0014.CDS.2117.2302.fwd	PATRIC	CDS	2117	2302	186	+			PGF_02946491		61		hypothetical protein
Ar-6	2172.49	2172.49.con.0014	fig|2172.49.peg.906			PATRIC.2172.49.2172.49.con.0014.CDS.22343.23437.rev	PATRIC	CDS	22343	23437	1095	-		PLF_2172_00000558	PGF_00014381		364		Inositol-1-phosphate synthase (EC 5.5.1.4)	GO:0004512|inositol-3-phosphate synthase activity
Ar-6	2172.49	2172.49.con.0014	fig|2172.49.peg.907			PATRIC.2172.49.2172.49.con.0014.CDS.23563.24414.fwd	PATRIC	CDS	23563	24414	852	+		PLF_2172_00000833	PGF_00071193		283		Digeranylgeranylglyceryl phosphate synthase (EC 2.5.1.42)	GO:0047295|geranylgeranylglycerol-phosphate geranylgeranyltransferase activity
Ar-6	2172.49	2172.49.con.0014	fig|2172.49.peg.908			PATRIC.2172.49.2172.49.con.0014.CDS.24454.26025.fwd	PATRIC	CDS	24454	26025	1572	+		PLF_2172_00001052	PGF_02271905		523		hypothetical protein
Ar-6	2172.49	2172.49.con.0014	fig|2172.49.peg.909			PATRIC.2172.49.2172.49.con.0014.CDS.26133.27659.fwd	PATRIC	CDS	26133	27659	1527	+		PLF_2172_00000773	PGF_10372942		508		hypothetical protein
Ar-6	2172.49	2172.49.con.0014	fig|2172.49.peg.910			PATRIC.2172.49.2172.49.con.0014.CDS.27682.28686.rev	PATRIC	CDS	27682	28686	1005	-					334		hypothetical protein
Ar-6	2172.49	2172.49.con.0014	fig|2172.49.peg.911			PATRIC.2172.49.2172.49.con.0014.CDS.28696.30357.rev	PATRIC	CDS	28696	30357	1662	-		PLF_2172_00012410	PGF_12766852		553		N-acylneuraminate cytidylyltransferase (EC 2.7.7.43)	GO:0008781|N-acylneuraminate cytidylyltransferase activity
Ar-6	2172.49	2172.49.con.0014	fig|2172.49.peg.887			PATRIC.2172.49.2172.49.con.0014.CDS.2882.4009.fwd	PATRIC	CDS	2882	4009	1128	+		PLF_2172_00000025	PGF_00665156		375		Uncharacterized DUF763 protein AF1496
Ar-6	2172.49	2172.49.con.0014	fig|2172.49.peg.881			PATRIC.2172.49.2172.49.con.0014.CDS.3.122.rev	PATRIC	CDS	3	122	120	-		PLF_2172_00005744	PGF_02275336		40		hypothetical protein
Ar-6	2172.49	2172.49.con.0014	fig|2172.49.peg.912			PATRIC.2172.49.2172.49.con.0014.CDS.30435.31487.fwd	PATRIC	CDS	30435	31487	1053	+		PLF_2172_00000684	PGF_00067771		350		[NiFe] hydrogenase metallocenter assembly protein HypD
Ar-6	2172.49	2172.49.con.0014	fig|2172.49.peg.913			PATRIC.2172.49.2172.49.con.0014.CDS.31489.32193.fwd	PATRIC	CDS	31489	32193	705	+		PLF_2172_00001125	PGF_04736534		234		Phosphoglycolate phosphatase, archaeal type (EC 3.1.3.18)	GO:0008967|phosphoglycolate phosphatase activity
Ar-6	2172.49	2172.49.con.0014	fig|2172.49.peg.914			PATRIC.2172.49.2172.49.con.0014.CDS.32202.33512.fwd	PATRIC	CDS	32202	33512	1311	+		PLF_2172_00000431	PGF_02960239		436		TldE protein, part of TldE/TldD proteolytic complex
Ar-6	2172.49	2172.49.con.0014	fig|2172.49.peg.915			PATRIC.2172.49.2172.49.con.0014.CDS.33539.33790.rev	PATRIC	CDS	33539	33790	252	-		PLF_2172_00001489	PGF_02272157		83		hypothetical protein
Ar-6	2172.49	2172.49.con.0014	fig|2172.49.peg.916			PATRIC.2172.49.2172.49.con.0014.CDS.33800.34261.rev	PATRIC	CDS	33800	34261	462	-					153		hypothetical protein
Ar-6	2172.49	2172.49.con.0014	fig|2172.49.peg.917			PATRIC.2172.49.2172.49.con.0014.CDS.34286.35509.rev	PATRIC	CDS	34286	35509	1224	-		PLF_2172_00000767	PGF_09188652		407		Molybdopterin molybdenumtransferase (EC 2.10.1.1)	GO:0061599|molybdopterin molybdotransferase activity
Ar-6	2172.49	2172.49.con.0014	fig|2172.49.peg.918			PATRIC.2172.49.2172.49.con.0014.CDS.35621.35926.fwd	PATRIC	CDS	35621	35926	306	+		PLF_2172_00000656	PGF_00060434		101		Translation initiation factor 1A
Ar-6	2172.49	2172.49.con.0014	fig|2172.49.peg.919			PATRIC.2172.49.2172.49.con.0014.CDS.35954.36727.fwd	PATRIC	CDS	35954	36727	774	+		PLF_2172_00000643	PGF_02278091		257		Serine/threonine-protein kinase RIO1 (EC 2.7.11.1)
Ar-6	2172.49	2172.49.con.0014	fig|2172.49.peg.920			PATRIC.2172.49.2172.49.con.0014.CDS.36882.37019.rev	PATRIC	CDS	36882	37019	138	-					45		hypothetical protein
Ar-6	2172.49	2172.49.con.0014	fig|2172.49.peg.921			PATRIC.2172.49.2172.49.con.0014.CDS.37729.39846.rev	PATRIC	CDS	37729	39846	2118	-		PLF_2172_00020140	PGF_11519961		705		hypothetical protein
Ar-6	2172.49	2172.49.con.0014	fig|2172.49.peg.888			PATRIC.2172.49.2172.49.con.0014.CDS.4006.4545.rev	PATRIC	CDS	4006	4545	540	-		PLF_2172_00000710	PGF_00413204		179		tRNA (cytidine(56)-2'-O)-methyltransferase (EC 2.1.1.206)
Ar-6	2172.49	2172.49.con.0014	fig|2172.49.peg.922			PATRIC.2172.49.2172.49.con.0014.CDS.40156.40302.rev	PATRIC	CDS	40156	40302	147	-					48		hypothetical protein
Ar-6	2172.49	2172.49.con.0014	fig|2172.49.peg.923			PATRIC.2172.49.2172.49.con.0014.CDS.40295.40432.rev	PATRIC	CDS	40295	40432	138	-					45		hypothetical protein
Ar-6	2172.49	2172.49.con.0014	fig|2172.49.peg.924			PATRIC.2172.49.2172.49.con.0014.CDS.40669.41289.fwd	PATRIC	CDS	40669	41289	621	+		PLF_2172_00000623	PGF_00039674		206		Putative RNA-binding protein COG1094
Ar-6	2172.49	2172.49.con.0014	fig|2172.49.peg.925			PATRIC.2172.49.2172.49.con.0014.CDS.41581.43287.fwd	PATRIC	CDS	41581	43287	1707	+		PLF_2172_00000112	PGF_00421879		568		DNA topoisomerase VI subunit B (EC 5.99.1.3)	GO:0003918|DNA topoisomerase type II (ATP-hydrolyzing) activity
Ar-6	2172.49	2172.49.con.0014	fig|2172.49.peg.882			PATRIC.2172.49.2172.49.con.0014.CDS.427.564.rev	PATRIC	CDS	427	564	138	-					45		hypothetical protein
Ar-6	2172.49	2172.49.con.0014	fig|2172.49.peg.926			PATRIC.2172.49.2172.49.con.0014.CDS.43296.44390.fwd	PATRIC	CDS	43296	44390	1095	+		PLF_2172_00000184	PGF_00421878		364		DNA topoisomerase VI subunit A (EC 5.99.1.3)	GO:0003918|DNA topoisomerase type II (ATP-hydrolyzing) activity
Ar-6	2172.49	2172.49.con.0014	fig|2172.49.peg.927			PATRIC.2172.49.2172.49.con.0014.CDS.44495.44767.fwd	PATRIC	CDS	44495	44767	273	+		PLF_2172_00001059	PGF_08225224		90		hypothetical protein
Ar-6	2172.49	2172.49.con.0014	fig|2172.49.peg.928			PATRIC.2172.49.2172.49.con.0014.CDS.44826.46655.fwd	PATRIC	CDS	44826	46655	1830	+		PLF_2172_00012204	PGF_07109475		609		Lead, cadmium, zinc and mercury transporting ATPase (EC 3.6.3.3) (EC 3.6.3.5); Copper-translocating P-type ATPase (EC 3.6.3.4)	GO:0008551|cadmium-exporting ATPase activity;GO:0016463|zinc-exporting ATPase activity;GO:0004008|copper-exporting ATPase activity
Ar-6	2172.49	2172.49.con.0014	fig|2172.49.peg.929			PATRIC.2172.49.2172.49.con.0014.CDS.46739.46912.fwd	PATRIC	CDS	46739	46912	174	+					57		hypothetical protein
Ar-6	2172.49	2172.49.con.0014	fig|2172.49.peg.930			PATRIC.2172.49.2172.49.con.0014.CDS.47032.48048.fwd	PATRIC	CDS	47032	48048	1017	+		PLF_2172_00000388	PGF_00024323		338		NAD(P)-dependent glyceraldehyde-3-phosphate dehydrogenase, archaeal (EC 1.2.1.59)	GO:0043891|glyceraldehyde-3-phosphate dehydrogenase (NAD(P)+) (phosphorylating) activity
Ar-6	2172.49	2172.49.con.0014	fig|2172.49.peg.889			PATRIC.2172.49.2172.49.con.0014.CDS.4803.5585.rev	PATRIC	CDS	4803	5585	783	-		PLF_2172_00001216	PGF_00662997		260		Cobalamin synthase (EC 2.7.8.26)	GO:0051073|adenosylcobinamide-GDP ribazoletransferase activity
Ar-6	2172.49	2172.49.con.0014	fig|2172.49.peg.931			PATRIC.2172.49.2172.49.con.0014.CDS.48082.48918.fwd	PATRIC	CDS	48082	48918	837	+		PLF_2172_00000192	PGF_00424336		278		Endonuclease IV (EC 3.1.21.2)	GO:0008833|deoxyribonuclease IV (phage-T4-induced) activity
Ar-6	2172.49	2172.49.con.0014	fig|2172.49.peg.932			PATRIC.2172.49.2172.49.con.0014.CDS.49119.50243.fwd	PATRIC	CDS	49119	50243	1125	+		PLF_2172_00000177	PGF_00894813		374		Cell division-associated, ATP-dependent zinc metalloprotease FtsH
Ar-6	2172.49	2172.49.con.0014	fig|2172.49.peg.933			PATRIC.2172.49.2172.49.con.0014.CDS.50257.51450.rev	PATRIC	CDS	50257	51450	1194	-		PLF_2172_00000345	PGF_00008334		397		Glutamyl-tRNA reductase (EC 1.2.1.70)	GO:0008883|glutamyl-tRNA reductase activity
Ar-6	2172.49	2172.49.con.0014	fig|2172.49.peg.934			PATRIC.2172.49.2172.49.con.0014.CDS.51447.52067.rev	PATRIC	CDS	51447	52067	621	-		PLF_2172_00013136	PGF_12820359		206		Precorrin-2 oxidase (EC 1.3.1.76) @ Sirohydrochlorin ferrochelatase activity of CysG (EC 4.99.1.4)	GO:0043115|precorrin-2 dehydrogenase activity;GO:0051266|sirohydrochlorin ferrochelatase activity
Ar-6	2172.49	2172.49.con.0014	fig|2172.49.peg.935			PATRIC.2172.49.2172.49.con.0014.CDS.52069.52551.rev	PATRIC	CDS	52069	52551	483	-		PLF_2172_00013125	PGF_00413269		160		tRNA-dihydrouridine synthase DusB-like protein
Ar-6	2172.49	2172.49.con.0014	fig|2172.49.peg.936			PATRIC.2172.49.2172.49.con.0014.CDS.52755.53444.fwd	PATRIC	CDS	52755	53444	690	+					229		hypothetical protein
Ar-6	2172.49	2172.49.con.0014	fig|2172.49.peg.937			PATRIC.2172.49.2172.49.con.0014.CDS.53451.55049.rev	PATRIC	CDS	53451	55049	1599	-		PLF_2172_00000585	PGF_00020796		532		Methyl coenzyme M reductase system component A2
Ar-6	2172.49	2172.49.con.0014	fig|2172.49.peg.938			PATRIC.2172.49.2172.49.con.0014.CDS.55124.55855.rev	PATRIC	CDS	55124	55855	732	-		PLF_2172_00000831	PGF_00413269		243		tRNA-dihydrouridine synthase DusB-like protein
Ar-6	2172.49	2172.49.con.0014	fig|2172.49.peg.939			PATRIC.2172.49.2172.49.con.0014.CDS.55865.56626.rev	PATRIC	CDS	55865	56626	762	-		PLF_2172_00000341	PGF_00006991		253		GTP cyclohydrolase III (EC 3.5.4.29)	GO:0043740|GTP cyclohydrolase IIa activity
Ar-6	2172.49	2172.49.con.0014	fig|2172.49.peg.890			PATRIC.2172.49.2172.49.con.0014.CDS.5587.6663.rev	PATRIC	CDS	5587	6663	1077	-		PLF_2172_00000685	PGF_00068220		358		alpha-ribazole-5'-phosphate phosphatase CobZ (EC 3.1.3.73)	GO:0043755|alpha-ribazole phosphatase activity
Ar-6	2172.49	2172.49.con.0014	fig|2172.49.peg.940			PATRIC.2172.49.2172.49.con.0014.CDS.56647.57552.rev	PATRIC	CDS	56647	57552	906	-		PLF_2172_00000582	PGF_00016613		301		Lactyl (2) diphospho-(5')guanosine:7,8-didemethyl-8-hydroxy-5-deazariboflavin 2-phospho-L-lactate transferase (EC 2.7.8.28)
Ar-6	2172.49	2172.49.con.0014	fig|2172.49.peg.941			PATRIC.2172.49.2172.49.con.0014.CDS.57561.58334.rev	PATRIC	CDS	57561	58334	774	-		PLF_2172_00000320	PGF_01981062		257		Coenzyme F420-0:L-glutamate ligase (EC 6.3.2.31) @ F420-1:L-glutamate ligase (EC 6.3.2.34)	GO:0052618|coenzyme F420-0:L-glutamate ligase activity;GO:0052619|coenzyme F420-1:gamma-L-glutamate ligase activity
Ar-6	2172.49	2172.49.con.0014	fig|2172.49.peg.942			PATRIC.2172.49.2172.49.con.0014.CDS.58359.58985.rev	PATRIC	CDS	58359	58985	627	-		PLF_2172_00000556	PGF_00013510		208		IMP cyclohydrolase (EC 3.5.4.10) [alternate form]	GO:0003937|IMP cyclohydrolase activity
Ar-6	2172.49	2172.49.con.0014	fig|2172.49.peg.943			PATRIC.2172.49.2172.49.con.0014.CDS.59002.59412.rev	PATRIC	CDS	59002	59412	411	-		PLF_2172_00001309	PGF_02272032		136		hypothetical protein
Ar-6	2172.49	2172.49.con.0014	fig|2172.49.peg.944			PATRIC.2172.49.2172.49.con.0014.CDS.59421.60260.rev	PATRIC	CDS	59421	60260	840	-		PLF_2172_00000383	PGF_10384183		279		MotA/TolQ/ExbB proton channel family protein
Ar-6	2172.49	2172.49.con.0014	fig|2172.49.peg.945			PATRIC.2172.49.2172.49.con.0014.CDS.60351.60965.rev	PATRIC	CDS	60351	60965	615	-		PLF_2172_00001132	PGF_00048556		204		Ribonuclease HII (EC 3.1.26.4)	GO:0004523|RNA-DNA hybrid ribonuclease activity
Ar-6	2172.49	2172.49.con.0014	fig|2172.49.peg.946			PATRIC.2172.49.2172.49.con.0014.CDS.61013.62086.rev	PATRIC	CDS	61013	62086	1074	-		PLF_2172_00000412	PGF_00648450		357		Rod shape-determining protein MreB
Ar-6	2172.49	2172.49.con.0014	fig|2172.49.peg.947			PATRIC.2172.49.2172.49.con.0014.CDS.62089.62727.rev	PATRIC	CDS	62089	62727	639	-		PLF_2172_00000825	PGF_04630325		212		hypothetical protein
Ar-6	2172.49	2172.49.con.0014	fig|2172.49.peg.948			PATRIC.2172.49.2172.49.con.0014.CDS.63160.63855.fwd	PATRIC	CDS	63160	63855	696	+		PLF_2172_00000496	PGF_10426815		231		CDP-diacylglycerol--serine O-phosphatidyltransferase (EC 2.7.8.8) @ Archaetidylserine synthase (EC 2.7.8.38)	GO:0003882|CDP-diacylglycerol-serine O-phosphatidyltransferase activity
Ar-6	2172.49	2172.49.con.0014	fig|2172.49.peg.949			PATRIC.2172.49.2172.49.con.0014.CDS.63919.65085.fwd	PATRIC	CDS	63919	65085	1167	+		PLF_2172_00002274	PGF_02272620		388		hypothetical protein
Ar-6	2172.49	2172.49.con.0014	fig|2172.49.peg.950			PATRIC.2172.49.2172.49.con.0014.CDS.65122.65838.fwd	PATRIC	CDS	65122	65838	717	+		PLF_2172_00000909	PGF_07304690		238		Sortase (surface protein transpeptidase)
Ar-6	2172.49	2172.49.con.0014	fig|2172.49.peg.951			PATRIC.2172.49.2172.49.con.0014.CDS.65838.66212.fwd	PATRIC	CDS	65838	66212	375	+		PLF_2172_00000666	PGF_00065054		124		Uncharacterized protein MJ0408
Ar-6	2172.49	2172.49.con.0014	fig|2172.49.peg.952			PATRIC.2172.49.2172.49.con.0014.CDS.66216.67373.rev	PATRIC	CDS	66216	67373	1158	-		PLF_2172_00000365	PGF_00016267		385		L-tyrosine decarboxylase (EC 4.1.1.25)	GO:0004837|tyrosine decarboxylase activity
Ar-6	2172.49	2172.49.con.0014	fig|2172.49.peg.891			PATRIC.2172.49.2172.49.con.0014.CDS.6737.7906.fwd	PATRIC	CDS	6737	7906	1170	+		PLF_2172_00000947	PGF_08225224		389		hypothetical protein
Ar-6	2172.49	2172.49.con.0014	fig|2172.49.peg.953			PATRIC.2172.49.2172.49.con.0014.CDS.67426.69696.rev	PATRIC	CDS	67426	69696	2271	-		PLF_2172_00000084	PGF_05438553		756		Phosphoenolpyruvate synthase (EC 2.7.9.2)	GO:0008986|pyruvate, water dikinase activity
Ar-6	2172.49	2172.49.con.0014	fig|2172.49.peg.954			PATRIC.2172.49.2172.49.con.0014.CDS.70142.75535.fwd	PATRIC	CDS	70142	75535	5394	+					1797		hypothetical protein
Ar-6	2172.49	2172.49.con.0014	fig|2172.49.peg.955			PATRIC.2172.49.2172.49.con.0014.CDS.75791.77551.fwd	PATRIC	CDS	75791	77551	1761	+					586		hypothetical protein
Ar-6	2172.49	2172.49.con.0014	fig|2172.49.peg.956			PATRIC.2172.49.2172.49.con.0014.CDS.77641.78123.rev	PATRIC	CDS	77641	78123	483	-		PLF_2172_00012491	PGF_00016321		160		LSU ribosomal protein L10e (L16p)
Ar-6	2172.49	2172.49.con.0014	fig|2172.49.peg.957			PATRIC.2172.49.2172.49.con.0014.CDS.78328.78555.fwd	PATRIC	CDS	78328	78555	228	+		PLF_2172_00000944	PGF_02275831		75		hypothetical protein
Ar-6	2172.49	2172.49.con.0014	fig|2172.49.peg.958			PATRIC.2172.49.2172.49.con.0014.CDS.78791.79831.fwd	PATRIC	CDS	78791	79831	1041	+					346		hypothetical protein
Ar-6	2172.49	2172.49.con.0014	fig|2172.49.peg.892			PATRIC.2172.49.2172.49.con.0014.CDS.7903.8580.fwd	PATRIC	CDS	7903	8580	678	+		PLF_2172_00000501	PGF_00625415		225		7-cyano-7-deazaguanine synthase (EC 6.3.4.20)
Ar-6	2172.49	2172.49.con.0014	fig|2172.49.peg.959			PATRIC.2172.49.2172.49.con.0014.CDS.79817.80905.rev	PATRIC	CDS	79817	80905	1089	-		PLF_2172_00000458	PGF_00260942		362		UPF0348 protein MJ0951
Ar-6	2172.49	2172.49.con.0014	fig|2172.49.peg.960			PATRIC.2172.49.2172.49.con.0014.CDS.80995.82248.fwd	PATRIC	CDS	80995	82248	1254	+		PLF_2172_00000070	PGF_00423378		417		Dihydroorotase (EC 3.5.2.3)	GO:0004151|dihydroorotase activity
Ar-6	2172.49	2172.49.con.0014	fig|2172.49.peg.961			PATRIC.2172.49.2172.49.con.0014.CDS.82295.83530.rev	PATRIC	CDS	82295	83530	1236	-		PLF_2172_00000510	PGF_00418216		411		CoB--CoM-reducing hydrogenase (Cys) beta subunit
Ar-6	2172.49	2172.49.con.0014	fig|2172.49.peg.962			PATRIC.2172.49.2172.49.con.0014.CDS.83549.84976.rev	PATRIC	CDS	83549	84976	1428	-		PLF_2172_00000509	PGF_01069597		475		CoB--CoM-reducing hydrogenase (Cys) alpha subunit / CoB--CoM-reducing hydrogenase (Cys) alpha' subunit
Ar-6	2172.49	2172.49.con.0014	fig|2172.49.peg.963			PATRIC.2172.49.2172.49.con.0014.CDS.84978.85904.rev	PATRIC	CDS	84978	85904	927	-		PLF_2172_00000511	PGF_08120370		308		CoB--CoM-reducing hydrogenase (Cys) gamma subunit
Ar-6	2172.49	2172.49.con.0014	fig|2172.49.peg.964			PATRIC.2172.49.2172.49.con.0014.CDS.85920.86345.rev	PATRIC	CDS	85920	86345	426	-		PLF_2172_00000180	PGF_00418217		141		CoB--CoM-reducing hydrogenase (Cys) delta subunit
Ar-6	2172.49	2172.49.con.0014	fig|2172.49.peg.965			PATRIC.2172.49.2172.49.con.0014.CDS.86660.87895.rev	PATRIC	CDS	86660	87895	1236	-		PLF_2172_00000215	PGF_10406710		411		Iron-sulfur cluster assembly protein SufB
Ar-6	2172.49	2172.49.con.0014	fig|2172.49.peg.893			PATRIC.2172.49.2172.49.con.0014.CDS.8709.8825.rev	PATRIC	CDS	8709	8825	117	-					38		hypothetical protein
Ar-6	2172.49	2172.49.con.0014	fig|2172.49.peg.966			PATRIC.2172.49.2172.49.con.0014.CDS.87879.88634.rev	PATRIC	CDS	87879	88634	756	-		PLF_2172_00000561	PGF_00015510		251		Iron-sulfur cluster assembly ATPase protein SufC
Ar-6	2172.49	2172.49.con.0014	fig|2172.49.peg.894			PATRIC.2172.49.2172.49.con.0014.CDS.8809.9192.rev	PATRIC	CDS	8809	9192	384	-					127		hypothetical protein
Ar-6	2172.49	2172.49.con.0014	fig|2172.49.peg.967			PATRIC.2172.49.2172.49.con.0014.CDS.88776.89042.rev	PATRIC	CDS	88776	89042	267	-		PLF_2172_00000705	PGF_00083887		88		hypothetical protein
Ar-6	2172.49	2172.49.con.0014	fig|2172.49.peg.968			PATRIC.2172.49.2172.49.con.0014.CDS.89098.89706.rev	PATRIC	CDS	89098	89706	609	-		PLF_2172_00001020	PGF_06179910		202		Predicted adenosylcobinamide-phosphate guanylyltransferase CobY (EC 2.7.7.62)	GO:0008820|cobinamide phosphate guanylyltransferase activity
Ar-6	2172.49	2172.49.con.0014	fig|2172.49.peg.969			PATRIC.2172.49.2172.49.con.0014.CDS.89723.91192.rev	PATRIC	CDS	89723	91192	1470	-		PLF_2172_00000249	PGF_00065226		489		Uncharacterized protein MJ1451
Ar-6	2172.49	2172.49.con.0014	fig|2172.49.peg.970			PATRIC.2172.49.2172.49.con.0014.CDS.91373.92305.rev	PATRIC	CDS	91373	92305	933	-		PLF_2172_00000080	PGF_00024286		310		N5-methyltetrahydromethanopterin:coenzyme M methyltransferase subunit H (EC 2.1.1.86)	GO:0030269|tetrahydromethanopterin S-methyltransferase activity
Ar-6	2172.49	2172.49.con.0014	fig|2172.49.peg.971			PATRIC.2172.49.2172.49.con.0014.CDS.92319.92558.rev	PATRIC	CDS	92319	92558	240	-		PLF_2172_00000886	PGF_00024285		79		N5-methyltetrahydromethanopterin:coenzyme M methyltransferase subunit G (EC 2.1.1.86)	GO:0030269|tetrahydromethanopterin S-methyltransferase activity
Ar-6	2172.49	2172.49.con.0014	fig|2172.49.peg.972			PATRIC.2172.49.2172.49.con.0014.CDS.92569.92775.rev	PATRIC	CDS	92569	92775	207	-		PLF_2172_00001121	PGF_02271935		68		N5-methyltetrahydromethanopterin:coenzyme M methyltransferase subunit F (EC 2.1.1.86)	GO:0030269|tetrahydromethanopterin S-methyltransferase activity
Ar-6	2172.49	2172.49.con.0014	fig|2172.49.peg.973			PATRIC.2172.49.2172.49.con.0014.CDS.92788.93504.rev	PATRIC	CDS	92788	93504	717	-		PLF_2172_00000047	PGF_00024277		238		N5-methyltetrahydromethanopterin:coenzyme M methyltransferase subunit A (EC 2.1.1.86)	GO:0030269|tetrahydromethanopterin S-methyltransferase activity
Ar-6	2172.49	2172.49.con.0014	fig|2172.49.peg.883			PATRIC.2172.49.2172.49.con.0014.CDS.934.1194.rev	PATRIC	CDS	934	1194	261	-					86		hypothetical protein
Ar-6	2172.49	2172.49.con.0014	fig|2172.49.peg.974			PATRIC.2172.49.2172.49.con.0014.CDS.93505.93834.rev	PATRIC	CDS	93505	93834	330	-		PLF_2172_00018766	PGF_11351543		109		hypothetical protein
Ar-6	2172.49	2172.49.con.0014	fig|2172.49.peg.975			PATRIC.2172.49.2172.49.con.0014.CDS.93852.94667.rev	PATRIC	CDS	93852	94667	816	-		PLF_2172_00000385	PGF_00024280		271		N5-methyltetrahydromethanopterin:coenzyme M methyltransferase subunit C (EC 2.1.1.86)	GO:0030269|tetrahydromethanopterin S-methyltransferase activity
Ar-6	2172.49	2172.49.con.0014	fig|2172.49.peg.895			PATRIC.2172.49.2172.49.con.0014.CDS.9409.10407.rev	PATRIC	CDS	9409	10407	999	-		PLF_2172_00001170	PGF_08225224		332		hypothetical protein
Ar-6	2172.49	2172.49.con.0014	fig|2172.49.peg.976			PATRIC.2172.49.2172.49.con.0014.CDS.94668.95369.rev	PATRIC	CDS	94668	95369	702	-		PLF_2172_00000386	PGF_00024281		233		N5-methyltetrahydromethanopterin:coenzyme M methyltransferase subunit D (EC 2.1.1.86)	GO:0030269|tetrahydromethanopterin S-methyltransferase activity
Ar-6	2172.49	2172.49.con.0014	fig|2172.49.peg.977			PATRIC.2172.49.2172.49.con.0014.CDS.95383.96261.rev	PATRIC	CDS	95383	96261	879	-		PLF_2172_00000387	PGF_00024282		292		N5-methyltetrahydromethanopterin:coenzyme M methyltransferase subunit E (EC 2.1.1.86)	GO:0030269|tetrahydromethanopterin S-methyltransferase activity
Ar-6	2172.49	2172.49.con.0014	fig|2172.49.peg.978			PATRIC.2172.49.2172.49.con.0014.CDS.96482.98137.rev	PATRIC	CDS	96482	98137	1656	-		PLF_2172_00000079	PGF_00020787		551		Methyl coenzyme M reductase alpha subunit (EC 2.8.4.1)	GO:0050524|coenzyme-B sulfoethylthiotransferase activity
Ar-6	2172.49	2172.49.con.0014	fig|2172.49.peg.979			PATRIC.2172.49.2172.49.con.0014.CDS.98143.98901.rev	PATRIC	CDS	98143	98901	759	-		PLF_2172_00000379	PGF_00020790		252		Methyl coenzyme M reductase gamma subunit (EC 2.8.4.1)	GO:0050524|coenzyme-B sulfoethylthiotransferase activity
Ar-6	2172.49	2172.49.con.0014	fig|2172.49.peg.980			PATRIC.2172.49.2172.49.con.0014.CDS.98904.99503.rev	PATRIC	CDS	98904	99503	600	-		PLF_2172_00000380	PGF_00020791		199		Methyl coenzyme M reductase operon protein C
Ar-6	2172.49	2172.49.con.0014	fig|2172.49.peg.981			PATRIC.2172.49.2172.49.con.0014.CDS.99505.99960.rev	PATRIC	CDS	99505	99960	456	-		PLF_2172_00000877	PGF_00020795		151		Methyl coenzyme M reductase operon protein D
Ar-6	2172.49	2172.49.con.0014	fig|2172.49.peg.982			PATRIC.2172.49.2172.49.con.0014.CDS.99995.101326.rev	PATRIC	CDS	99995	101326	1332	-		PLF_2172_00000218	PGF_00020789		443		Methyl coenzyme M reductase beta subunit (EC 2.8.4.1)	GO:0050524|coenzyme-B sulfoethylthiotransferase activity
Ar-6	2172.49	2172.49.con.0015	fig|2172.49.peg.1031			PATRIC.2172.49.2172.49.con.0015.CDS.1018.2427.fwd	PATRIC	CDS	1018	2427	1410	+		PLF_2172_00011077	PGF_05618644		469		hypothetical protein
Ar-6	2172.49	2172.49.con.0015	fig|2172.49.peg.1043			PATRIC.2172.49.2172.49.con.0015.CDS.10997.11554.rev	PATRIC	CDS	10997	11554	558	-		PLF_2172_00000497	PGF_04806020		185		COG2078: Uncharacterized ACR
Ar-6	2172.49	2172.49.con.0015	fig|2172.49.peg.1044			PATRIC.2172.49.2172.49.con.0015.CDS.11554.12948.rev	PATRIC	CDS	11554	12948	1395	-		PLF_2172_00000653	PGF_06707410		464		TldD protein, part of TldE/TldD proteolytic complex
Ar-6	2172.49	2172.49.con.0015	fig|2172.49.peg.1045			PATRIC.2172.49.2172.49.con.0015.CDS.13029.14231.fwd	PATRIC	CDS	13029	14231	1203	+		PLF_2172_00001157	PGF_00065225		400		Uncharacterized protein MJ1450
Ar-6	2172.49	2172.49.con.0015	fig|2172.49.peg.1046			PATRIC.2172.49.2172.49.con.0015.CDS.14236.14715.rev	PATRIC	CDS	14236	14715	480	-		PLF_2172_00000724	PGF_00066960		159		Aspartate carbamoyltransferase regulatory chain (PyrI)
Ar-6	2172.49	2172.49.con.0015	fig|2172.49.peg.1047			PATRIC.2172.49.2172.49.con.0015.CDS.14722.15216.rev	PATRIC	CDS	14722	15216	495	-		PLF_2172_00006485	PGF_03985862		164		hypothetical protein
Ar-6	2172.49	2172.49.con.0015	fig|2172.49.peg.1048			PATRIC.2172.49.2172.49.con.0015.CDS.15230.16252.rev	PATRIC	CDS	15230	16252	1023	-		PLF_2172_00000770	PGF_07889681		340		N-acetyl-gamma-glutamyl-phosphate reductase (EC 1.2.1.38)	GO:0003942|N-acetyl-gamma-glutamyl-phosphate reductase activity
Ar-6	2172.49	2172.49.con.0015	fig|2172.49.peg.1049			PATRIC.2172.49.2172.49.con.0015.CDS.16271.16720.rev	PATRIC	CDS	16271	16720	450	-		PLF_2172_00000748	PGF_00003766		149		FMN adenylyltransferase, type 3 archaeal (EC 2.7.7.2)	GO:0003919|FMN adenylyltransferase activity
Ar-6	2172.49	2172.49.con.0015	fig|2172.49.peg.1050			PATRIC.2172.49.2172.49.con.0015.CDS.16722.17546.rev	PATRIC	CDS	16722	17546	825	-		PLF_2172_00000779	PGF_00033946		274		Phosphoribosylformimino-5-aminoimidazole carboxamide ribotide isomerase (EC 5.3.1.16)	GO:0003949|1-(5-phosphoribosyl)-5-[(5-phosphoribosylamino)methylideneamino]imidazole-4-carboxamide isomerase activity
Ar-6	2172.49	2172.49.con.0015	fig|2172.49.peg.1051			PATRIC.2172.49.2172.49.con.0015.CDS.17621.18325.fwd	PATRIC	CDS	17621	18325	705	+		PLF_2172_00001206	PGF_10425579		234		ABC transporter, ATP-binding protein
Ar-6	2172.49	2172.49.con.0015	fig|2172.49.peg.1052			PATRIC.2172.49.2172.49.con.0015.CDS.18456.20645.fwd	PATRIC	CDS	18456	20645	2190	+		PLF_2172_00001083	PGF_07552118		729		ABC transporter, fused permease protein
Ar-6	2172.49	2172.49.con.0015	fig|2172.49.peg.1029			PATRIC.2172.49.2172.49.con.0015.CDS.2.205.fwd	PATRIC	CDS	2	205	204	+					67		hypothetical protein
Ar-6	2172.49	2172.49.con.0015	fig|2172.49.peg.1053			PATRIC.2172.49.2172.49.con.0015.CDS.20688.21404.rev	PATRIC	CDS	20688	21404	717	-		PLF_2172_00000004	PGF_02273821		238		hypothetical protein
Ar-6	2172.49	2172.49.con.0015	fig|2172.49.peg.1054			PATRIC.2172.49.2172.49.con.0015.CDS.21529.21657.rev	PATRIC	CDS	21529	21657	129	-					42		hypothetical protein
Ar-6	2172.49	2172.49.con.0015	fig|2172.49.peg.1030			PATRIC.2172.49.2172.49.con.0015.CDS.216.1028.fwd	PATRIC	CDS	216	1028	813	+		PLF_2172_00005194	PGF_02274814		270		hypothetical protein
Ar-6	2172.49	2172.49.con.0015	fig|2172.49.peg.1032			PATRIC.2172.49.2172.49.con.0015.CDS.2435.3172.rev	PATRIC	CDS	2435	3172	738	-					245		hypothetical protein
Ar-6	2172.49	2172.49.con.0015	fig|2172.49.peg.1033			PATRIC.2172.49.2172.49.con.0015.CDS.3162.4034.rev	PATRIC	CDS	3162	4034	873	-					290		Efflux ABC transporter, ATP-binding protein
Ar-6	2172.49	2172.49.con.0015	fig|2172.49.peg.1034			PATRIC.2172.49.2172.49.con.0015.CDS.4125.4535.rev	PATRIC	CDS	4125	4535	411	-		PLF_2172_00009574	PGF_04179220		136		hypothetical protein
Ar-6	2172.49	2172.49.con.0015	fig|2172.49.peg.1035			PATRIC.2172.49.2172.49.con.0015.CDS.4812.6827.rev	PATRIC	CDS	4812	6827	2016	-		PLF_2172_00010573	PGF_05136522		671		hypothetical protein
Ar-6	2172.49	2172.49.con.0015	fig|2172.49.peg.1036			PATRIC.2172.49.2172.49.con.0015.CDS.6837.7337.rev	PATRIC	CDS	6837	7337	501	-		PLF_2172_00008701	PGF_06650147		166		hypothetical protein
Ar-6	2172.49	2172.49.con.0015	fig|2172.49.peg.1037			PATRIC.2172.49.2172.49.con.0015.CDS.7371.7919.rev	PATRIC	CDS	7371	7919	549	-		PLF_2172_00004653	PGF_02274296		182		hypothetical protein
Ar-6	2172.49	2172.49.con.0015	fig|2172.49.peg.1038			PATRIC.2172.49.2172.49.con.0015.CDS.7932.8066.rev	PATRIC	CDS	7932	8066	135	-					44		hypothetical protein
Ar-6	2172.49	2172.49.con.0015	fig|2172.49.peg.1039			PATRIC.2172.49.2172.49.con.0015.CDS.8286.8585.rev	PATRIC	CDS	8286	8585	300	-		PLF_2172_00010153	PGF_05592576		99		hypothetical protein
Ar-6	2172.49	2172.49.con.0015	fig|2172.49.peg.1040			PATRIC.2172.49.2172.49.con.0015.CDS.8587.8691.rev	PATRIC	CDS	8587	8691	105	-					34		hypothetical protein
Ar-6	2172.49	2172.49.con.0015	fig|2172.49.peg.1041			PATRIC.2172.49.2172.49.con.0015.CDS.8734.8892.rev	PATRIC	CDS	8734	8892	159	-					52		hypothetical protein
Ar-6	2172.49	2172.49.con.0015	fig|2172.49.peg.1042			PATRIC.2172.49.2172.49.con.0015.CDS.9787.10902.rev	PATRIC	CDS	9787	10902	1116	-		PLF_2172_00000954	PGF_06111781		371		hypothetical protein
Ar-6	2172.49	2172.49.con.0016	fig|2172.49.peg.1055			PATRIC.2172.49.2172.49.con.0016.CDS.1.2256.rev	PATRIC	CDS	1	2256	2256	-		PLF_2172_00022643	PGF_08225224		752		hypothetical protein
Ar-6	2172.49	2172.49.con.0016	fig|2172.49.peg.1065			PATRIC.2172.49.2172.49.con.0016.CDS.10774.10941.rev	PATRIC	CDS	10774	10941	168	-		PLF_2172_00012936	PGF_01668008		55		Ferredoxin
Ar-6	2172.49	2172.49.con.0016	fig|2172.49.peg.1066			PATRIC.2172.49.2172.49.con.0016.CDS.11064.11489.rev	PATRIC	CDS	11064	11489	426	-		PLF_2172_00001275	PGF_02272003		141		Universal stress protein
Ar-6	2172.49	2172.49.con.0016	fig|2172.49.peg.1067			PATRIC.2172.49.2172.49.con.0016.CDS.11492.13195.rev	PATRIC	CDS	11492	13195	1704	-		PLF_2172_00000381	PGF_00020798		567		Methyl coenzyme M reductase system component A2 homolog
Ar-6	2172.49	2172.49.con.0016	fig|2172.49.peg.1068			PATRIC.2172.49.2172.49.con.0016.CDS.13283.13582.fwd	PATRIC	CDS	13283	13582	300	+		PLF_2172_00006532	PGF_02272113		99		hypothetical protein
Ar-6	2172.49	2172.49.con.0016	fig|2172.49.peg.1069			PATRIC.2172.49.2172.49.con.0016.CDS.13579.14118.rev	PATRIC	CDS	13579	14118	540	-					179		hypothetical protein
Ar-6	2172.49	2172.49.con.0016	fig|2172.49.peg.1070			PATRIC.2172.49.2172.49.con.0016.CDS.14220.15971.rev	PATRIC	CDS	14220	15971	1752	-		PLF_2172_00000044	PGF_00424971		583		Excinuclease ABC subunit C
Ar-6	2172.49	2172.49.con.0016	fig|2172.49.peg.1071			PATRIC.2172.49.2172.49.con.0016.CDS.15979.22770.rev	PATRIC	CDS	15979	22770	6792	-		PLF_2172_00010203	PGF_00421318		2263		DNA helicase related protein
Ar-6	2172.49	2172.49.con.0016	fig|2172.49.peg.1072			PATRIC.2172.49.2172.49.con.0016.CDS.22907.23716.rev	PATRIC	CDS	22907	23716	810	-		PLF_2172_00001061	PGF_02271913		269		hypothetical protein
Ar-6	2172.49	2172.49.con.0016	fig|2172.49.peg.1073			PATRIC.2172.49.2172.49.con.0016.CDS.23735.24619.rev	PATRIC	CDS	23735	24619	885	-		PLF_2172_00000402	PGF_00045788		294		Pyridoxal 5'-phosphate synthase (glutamine hydrolyzing), synthase subunit (EC 4.3.3.6)	GO:0036381|pyridoxal 5'-phosphate synthase (glutamine hydrolysing) activity
Ar-6	2172.49	2172.49.con.0016	fig|2172.49.peg.1074			PATRIC.2172.49.2172.49.con.0016.CDS.24869.25717.rev	PATRIC	CDS	24869	25717	849	-		PLF_2172_00001098	PGF_07619772		282		Cobalt/zinc/cadmium resistance protein CzcD
Ar-6	2172.49	2172.49.con.0016	fig|2172.49.peg.1075			PATRIC.2172.49.2172.49.con.0016.CDS.25807.25986.fwd	PATRIC	CDS	25807	25986	180	+					59		hypothetical protein
Ar-6	2172.49	2172.49.con.0016	fig|2172.49.peg.1076			PATRIC.2172.49.2172.49.con.0016.CDS.25978.26667.rev	PATRIC	CDS	25978	26667	690	-		PLF_2172_00000897	PGF_03186764		229		Phosphoribosylformimino-5-aminoimidazole carboxamide ribotide isomerase related protein
Ar-6	2172.49	2172.49.con.0016	fig|2172.49.peg.1077			PATRIC.2172.49.2172.49.con.0016.CDS.27229.27513.rev	PATRIC	CDS	27229	27513	285	-		PLF_2172_00001307	PGF_02272030		94		hypothetical protein
Ar-6	2172.49	2172.49.con.0016	fig|2172.49.peg.1078			PATRIC.2172.49.2172.49.con.0016.CDS.27548.27895.rev	PATRIC	CDS	27548	27895	348	-		PLF_2172_00001127	PGF_00036539		115		Prefoldin subunit beta
Ar-6	2172.49	2172.49.con.0016	fig|2172.49.peg.1079			PATRIC.2172.49.2172.49.con.0016.CDS.27928.28194.rev	PATRIC	CDS	27928	28194	267	-		PLF_2172_00000953	PGF_02275837		88		hypothetical protein
Ar-6	2172.49	2172.49.con.0016	fig|2172.49.peg.1080			PATRIC.2172.49.2172.49.con.0016.CDS.28187.28672.rev	PATRIC	CDS	28187	28672	486	-		PLF_2172_00001252	PGF_00036962		161		Probable brix domain-containing ribosomal biogenesis protein
Ar-6	2172.49	2172.49.con.0016	fig|2172.49.peg.1056			PATRIC.2172.49.2172.49.con.0016.CDS.2821.3192.rev	PATRIC	CDS	2821	3192	372	-		PLF_2172_00022463	PGF_12750243		123		hypothetical protein
Ar-6	2172.49	2172.49.con.0016	fig|2172.49.peg.1081			PATRIC.2172.49.2172.49.con.0016.CDS.28714.28845.rev	PATRIC	CDS	28714	28845	132	-		PLF_2172_00000523	PGF_00422365		43		DNA-directed RNA polymerase subunit P (EC 2.7.7.6)	GO:0003899|DNA-directed RNA polymerase activity
Ar-6	2172.49	2172.49.con.0016	fig|2172.49.peg.1082			PATRIC.2172.49.2172.49.con.0016.CDS.28849.29118.rev	PATRIC	CDS	28849	29118	270	-		PLF_2172_00000575	PGF_00016426		89		LSU ribosomal protein L37Ae
Ar-6	2172.49	2172.49.con.0016	fig|2172.49.peg.1083			PATRIC.2172.49.2172.49.con.0016.CDS.29379.30863.rev	PATRIC	CDS	29379	30863	1485	-		PLF_2172_00000358	PGF_10048015		494		Inosine-5'-monophosphate dehydrogenase (EC 1.1.1.205) / CBS domain	GO:0003938|IMP dehydrogenase activity
Ar-6	2172.49	2172.49.con.0016	fig|2172.49.peg.1084			PATRIC.2172.49.2172.49.con.0016.CDS.30877.31590.rev	PATRIC	CDS	30877	31590	714	-		PLF_2172_00000690	PGF_00070868		237		4-(hydroxymethyl)-2-furancarboxaldehyde-phosphate synthase
Ar-6	2172.49	2172.49.con.0016	fig|2172.49.peg.1085			PATRIC.2172.49.2172.49.con.0016.CDS.31704.32909.rev	PATRIC	CDS	31704	32909	1206	-		PLF_2172_00000757	PGF_00015552		401		Iron-sulfur cluster-binding protein
Ar-6	2172.49	2172.49.con.0016	fig|2172.49.peg.1086			PATRIC.2172.49.2172.49.con.0016.CDS.32896.33567.rev	PATRIC	CDS	32896	33567	672	-		PLF_2172_00000311	PGF_00418195		223		CoB--CoM heterodisulfide reductase 2 iron-sulfur subunit D (EC 1.8.98.1)	GO:0051912|CoB--CoM heterodisulfide reductase activity
Ar-6	2172.49	2172.49.con.0016	fig|2172.49.peg.1087			PATRIC.2172.49.2172.49.con.0016.CDS.33569.33916.rev	PATRIC	CDS	33569	33916	348	-		PLF_2172_00001402	PGF_02272093		115		Uncharacterized protein MJ1580
Ar-6	2172.49	2172.49.con.0016	fig|2172.49.peg.1088			PATRIC.2172.49.2172.49.con.0016.CDS.33922.34629.rev	PATRIC	CDS	33922	34629	708	-		PLF_2172_00004686	PGF_02274325		235		hypothetical protein
Ar-6	2172.49	2172.49.con.0016	fig|2172.49.peg.1089			PATRIC.2172.49.2172.49.con.0016.CDS.34641.35099.rev	PATRIC	CDS	34641	35099	459	-		PLF_2172_00000629	PGF_00048479		152		Riboflavin synthase archaeal (EC 2.5.1.9)	GO:0004746|riboflavin synthase activity
Ar-6	2172.49	2172.49.con.0016	fig|2172.49.peg.1090			PATRIC.2172.49.2172.49.con.0016.CDS.35199.36032.rev	PATRIC	CDS	35199	36032	834	-					277		hypothetical protein
Ar-6	2172.49	2172.49.con.0016	fig|2172.49.peg.1057			PATRIC.2172.49.2172.49.con.0016.CDS.3560.3910.rev	PATRIC	CDS	3560	3910	351	-					116		FIG138056: a glutathione-dependent thiol reductase
Ar-6	2172.49	2172.49.con.0016	fig|2172.49.peg.1091			PATRIC.2172.49.2172.49.con.0016.CDS.36033.36728.rev	PATRIC	CDS	36033	36728	696	-		PLF_2172_00000801	PGF_00060510		231		Cobalt ECF transporter, transmembrane component of energizing module CbiQ
Ar-6	2172.49	2172.49.con.0016	fig|2172.49.peg.1092			PATRIC.2172.49.2172.49.con.0016.CDS.36755.37039.rev	PATRIC	CDS	36755	37039	285	-		PLF_2172_00000488	PGF_00034775		94		Cobalt ECF transporter, additional substrate-binding protein CbiN
Ar-6	2172.49	2172.49.con.0016	fig|2172.49.peg.1093			PATRIC.2172.49.2172.49.con.0016.CDS.37050.37715.rev	PATRIC	CDS	37050	37715	666	-		PLF_2172_00000648	PGF_00054359		221		Cobalt ECF transporter, substrate-binding protein CbiM
Ar-6	2172.49	2172.49.con.0016	fig|2172.49.peg.1094			PATRIC.2172.49.2172.49.con.0016.CDS.38027.38674.fwd	PATRIC	CDS	38027	38674	648	+		PLF_2172_00013033	PGF_06461498		215		Orotidine 5'-phosphate decarboxylase (EC 4.1.1.23)	GO:0004590|orotidine-5'-phosphate decarboxylase activity
Ar-6	2172.49	2172.49.con.0016	fig|2172.49.peg.1095			PATRIC.2172.49.2172.49.con.0016.CDS.39039.39566.rev	PATRIC	CDS	39039	39566	528	-		PLF_2172_00004140	PGF_02271903		175		hypothetical protein
Ar-6	2172.49	2172.49.con.0016	fig|2172.49.peg.1096			PATRIC.2172.49.2172.49.con.0016.CDS.39574.40491.rev	PATRIC	CDS	39574	40491	918	-		PLF_2172_00000330	PGF_00704251		305		Deoxyhypusine synthase (EC 2.5.1.46)	GO:0034038|deoxyhypusine synthase activity;GO:0034038|deoxyhypusine biosynthetic process from spermidine
Ar-6	2172.49	2172.49.con.0016	fig|2172.49.peg.1058			PATRIC.2172.49.2172.49.con.0016.CDS.3967.4494.rev	PATRIC	CDS	3967	4494	528	-					175		hypothetical protein
Ar-6	2172.49	2172.49.con.0016	fig|2172.49.peg.1097			PATRIC.2172.49.2172.49.con.0016.CDS.40507.41409.rev	PATRIC	CDS	40507	41409	903	-		PLF_2172_00000394	PGF_00036468		300		Predicted transcriptional regulator with C-terminal CBS domain
Ar-6	2172.49	2172.49.con.0016	fig|2172.49.peg.1098			PATRIC.2172.49.2172.49.con.0016.CDS.41759.42886.rev	PATRIC	CDS	41759	42886	1128	-		PLF_2172_00000550	PGF_02275104		375		GALNS arylsulfatase regulator (Fe-S oxidoreductase)
Ar-6	2172.49	2172.49.con.0016	fig|2172.49.peg.1099			PATRIC.2172.49.2172.49.con.0016.CDS.42888.43097.rev	PATRIC	CDS	42888	43097	210	-		PLF_2172_00001314	PGF_02272037		69		hypothetical protein
Ar-6	2172.49	2172.49.con.0016	fig|2172.49.peg.1100			PATRIC.2172.49.2172.49.con.0016.CDS.43184.44404.rev	PATRIC	CDS	43184	44404	1221	-		PLF_2172_00000839	PGF_00038846		406		Aldo/keto reductase, 4Fe-4S-containing, TM1183 family
Ar-6	2172.49	2172.49.con.0016	fig|2172.49.peg.1101			PATRIC.2172.49.2172.49.con.0016.CDS.44433.45284.rev	PATRIC	CDS	44433	45284	852	-		PLF_2172_00000440	PGF_00064393		283		UTP--glucose-1-phosphate uridylyltransferase (EC 2.7.7.9)	GO:0003983|UTP:glucose-1-phosphate uridylyltransferase activity
Ar-6	2172.49	2172.49.con.0016	fig|2172.49.peg.1059			PATRIC.2172.49.2172.49.con.0016.CDS.4491.4970.rev	PATRIC	CDS	4491	4970	480	-		PLF_2172_00000878	PGF_10483430		159		Methylated-DNA--protein-cysteine methyltransferase (EC 2.1.1.63)	GO:0003908|methylated-DNA-[protein]-cysteine S-methyltransferase activity
Ar-6	2172.49	2172.49.con.0016	fig|2172.49.peg.1102			PATRIC.2172.49.2172.49.con.0016.CDS.45519.45932.rev	PATRIC	CDS	45519	45932	414	-		PLF_2172_00001151	PGF_00065030		137		Uncharacterized protein MJ0206
Ar-6	2172.49	2172.49.con.0016	fig|2172.49.peg.1103			PATRIC.2172.49.2172.49.con.0016.CDS.45985.46461.fwd	PATRIC	CDS	45985	46461	477	+		PLF_2172_00003246			158		hypothetical protein
Ar-6	2172.49	2172.49.con.0016	fig|2172.49.peg.1104			PATRIC.2172.49.2172.49.con.0016.CDS.46496.49087.rev	PATRIC	CDS	46496	49087	2592	-		PLF_2172_00000019	PGF_00063452		863		Archaea-specific Superfamily II helicase MJ1401
Ar-6	2172.49	2172.49.con.0016	fig|2172.49.peg.1105			PATRIC.2172.49.2172.49.con.0016.CDS.49162.50031.rev	PATRIC	CDS	49162	50031	870	-		PLF_2172_00000539	PGF_03793906		289		FIG028593: membrane protein
Ar-6	2172.49	2172.49.con.0016	fig|2172.49.peg.1060			PATRIC.2172.49.2172.49.con.0016.CDS.4976.5770.rev	PATRIC	CDS	4976	5770	795	-		PLF_2172_00001014	PGF_00025993		264		Nitrogenase subunit NifH paralog, type 1
Ar-6	2172.49	2172.49.con.0016	fig|2172.49.peg.1106			PATRIC.2172.49.2172.49.con.0016.CDS.50270.51043.rev	PATRIC	CDS	50270	51043	774	-		PLF_2172_00000977	PGF_01427545		257		Aquaporin Z
Ar-6	2172.49	2172.49.con.0016	fig|2172.49.peg.1107			PATRIC.2172.49.2172.49.con.0016.CDS.51052.52581.rev	PATRIC	CDS	51052	52581	1530	-		PLF_2172_00000694	PGF_00103335		509		hypothetical protein
Ar-6	2172.49	2172.49.con.0016	fig|2172.49.peg.1108			PATRIC.2172.49.2172.49.con.0016.CDS.53091.53258.fwd	PATRIC	CDS	53091	53258	168	+		PLF_2172_00005878	PGF_02928970		55		hypothetical protein
Ar-6	2172.49	2172.49.con.0016	fig|2172.49.peg.1109			PATRIC.2172.49.2172.49.con.0016.CDS.53625.56507.rev	PATRIC	CDS	53625	56507	2883	-		PLF_2172_00000075	PGF_04041316		960		Excinuclease ABC subunit A
Ar-6	2172.49	2172.49.con.0016	fig|2172.49.peg.1110			PATRIC.2172.49.2172.49.con.0016.CDS.56662.58626.rev	PATRIC	CDS	56662	58626	1965	-		PLF_2172_00000076	PGF_00950554		654		Excinuclease ABC subunit B
Ar-6	2172.49	2172.49.con.0016	fig|2172.49.peg.1061			PATRIC.2172.49.2172.49.con.0016.CDS.5763.7010.rev	PATRIC	CDS	5763	7010	1248	-		PLF_2172_00004137	PGF_02835474		415		U32 family peptidase BT3072, annotated as collagenase
Ar-6	2172.49	2172.49.con.0016	fig|2172.49.peg.1111			PATRIC.2172.49.2172.49.con.0016.CDS.58633.58923.rev	PATRIC	CDS	58633	58923	291	-		PLF_2172_00001293	PGF_02272016		96		hypothetical protein
Ar-6	2172.49	2172.49.con.0016	fig|2172.49.peg.1112			PATRIC.2172.49.2172.49.con.0016.CDS.58926.59840.rev	PATRIC	CDS	58926	59840	915	-		PLF_2172_00000409	PGF_00048782		304		Ribose-phosphate pyrophosphokinase (EC 2.7.6.1)	GO:0004749|ribose phosphate diphosphokinase activity
Ar-6	2172.49	2172.49.con.0016	fig|2172.49.peg.1113			PATRIC.2172.49.2172.49.con.0016.CDS.59932.60444.fwd	PATRIC	CDS	59932	60444	513	+					170		hypothetical protein
Ar-6	2172.49	2172.49.con.0016	fig|2172.49.peg.1114			PATRIC.2172.49.2172.49.con.0016.CDS.60463.60831.rev	PATRIC	CDS	60463	60831	369	-					122		hypothetical protein
Ar-6	2172.49	2172.49.con.0016	fig|2172.49.peg.1115			PATRIC.2172.49.2172.49.con.0016.CDS.60938.61846.fwd	PATRIC	CDS	60938	61846	909	+			PGF_10347319		302		ADP-ribosylglycohydrolase
Ar-6	2172.49	2172.49.con.0016	fig|2172.49.peg.1116			PATRIC.2172.49.2172.49.con.0016.CDS.61833.62315.fwd	PATRIC	CDS	61833	62315	483	+					160		hypothetical protein
Ar-6	2172.49	2172.49.con.0016	fig|2172.49.peg.1117			PATRIC.2172.49.2172.49.con.0016.CDS.62322.64301.rev	PATRIC	CDS	62322	64301	1980	-		PLF_2172_00000100	PGF_00019964		659		ATP-dependent protease LonB Type II
Ar-6	2172.49	2172.49.con.0016	fig|2172.49.peg.1118			PATRIC.2172.49.2172.49.con.0016.CDS.64405.64557.rev	PATRIC	CDS	64405	64557	153	-					50		hypothetical protein
Ar-6	2172.49	2172.49.con.0016	fig|2172.49.peg.1119			PATRIC.2172.49.2172.49.con.0016.CDS.64932.66458.fwd	PATRIC	CDS	64932	66458	1527	+		PLF_2172_00000031	PGF_05554840		508		Cobyric acid synthase (EC 6.3.5.10)	GO:0051921|adenosylcobyric acid synthase (glutamine-hydrolyzing) activity
Ar-6	2172.49	2172.49.con.0016	fig|2172.49.peg.1120			PATRIC.2172.49.2172.49.con.0016.CDS.66547.66741.rev	PATRIC	CDS	66547	66741	195	-		PLF_2172_00001892	PGF_02272390		64		hypothetical protein
Ar-6	2172.49	2172.49.con.0016	fig|2172.49.peg.1062			PATRIC.2172.49.2172.49.con.0016.CDS.7017.8438.rev	PATRIC	CDS	7017	8438	1422	-		PLF_2172_00000291	PGF_00050995		473		Amidophosphoribosyltransferase (EC 2.4.2.14)	GO:0004044|amidophosphoribosyltransferase activity
Ar-6	2172.49	2172.49.con.0016	fig|2172.49.peg.1063			PATRIC.2172.49.2172.49.con.0016.CDS.8612.9580.rev	PATRIC	CDS	8612	9580	969	-		PLF_2172_00000802	PGF_01033123		322		UDP-glucose 4-epimerase (EC 5.1.3.2)	GO:0003978|UDP-glucose 4-epimerase activity
Ar-6	2172.49	2172.49.con.0016	fig|2172.49.peg.1064			PATRIC.2172.49.2172.49.con.0016.CDS.9591.10769.rev	PATRIC	CDS	9591	10769	1179	-		PLF_2172_00000069	PGF_05401443		392		Digeranylgeranylglycerophospholipid reductase
Ar-6	2172.49	2172.49.con.0017	fig|2172.49.peg.1132			PATRIC.2172.49.2172.49.con.0017.CDS.11248.11928.rev	PATRIC	CDS	11248	11928	681	-		PLF_2172_00009201	PGF_05167510		226		hypothetical protein
Ar-6	2172.49	2172.49.con.0017	fig|2172.49.peg.1133			PATRIC.2172.49.2172.49.con.0017.CDS.12017.12325.rev	PATRIC	CDS	12017	12325	309	-					102		hypothetical protein
Ar-6	2172.49	2172.49.con.0017	fig|2172.49.peg.1134			PATRIC.2172.49.2172.49.con.0017.CDS.12478.12915.fwd	PATRIC	CDS	12478	12915	438	+					145		hypothetical protein
Ar-6	2172.49	2172.49.con.0017	fig|2172.49.peg.1135			PATRIC.2172.49.2172.49.con.0017.CDS.12933.13538.fwd	PATRIC	CDS	12933	13538	606	+					201		hypothetical protein
Ar-6	2172.49	2172.49.con.0017	fig|2172.49.peg.1136			PATRIC.2172.49.2172.49.con.0017.CDS.13623.14315.fwd	PATRIC	CDS	13623	14315	693	+		PLF_2172_00006548	PGF_12791109		230		Uncharacterized MFS-type transporter
Ar-6	2172.49	2172.49.con.0017	fig|2172.49.peg.1137			PATRIC.2172.49.2172.49.con.0017.CDS.14354.15382.rev	PATRIC	CDS	14354	15382	1029	-					342		hypothetical protein
Ar-6	2172.49	2172.49.con.0017	fig|2172.49.peg.1123			PATRIC.2172.49.2172.49.con.0017.CDS.1505.1966.rev	PATRIC	CDS	1505	1966	462	-		PLF_2172_00001349	PGF_02272066		153		Cytochrome c-type biogenesis protein DsbD, protein-disulfide reductase (EC 1.8.1.8)	GO:0047134|protein-disulfide reductase activity
Ar-6	2172.49	2172.49.con.0017	fig|2172.49.peg.1138			PATRIC.2172.49.2172.49.con.0017.CDS.15497.16063.fwd	PATRIC	CDS	15497	16063	567	+		PLF_2172_00012240			188		hypothetical protein
Ar-6	2172.49	2172.49.con.0017	fig|2172.49.peg.1139			PATRIC.2172.49.2172.49.con.0017.CDS.16070.16729.rev	PATRIC	CDS	16070	16729	660	-		PLF_2172_00002847	PGF_00066139		219		Uracil-DNA glycosylase, family 1 (EC 3.2.2.27)
Ar-6	2172.49	2172.49.con.0017	fig|2172.49.peg.1140			PATRIC.2172.49.2172.49.con.0017.CDS.16757.17836.rev	PATRIC	CDS	16757	17836	1080	-					359		hypothetical protein
Ar-6	2172.49	2172.49.con.0017	fig|2172.49.peg.1141			PATRIC.2172.49.2172.49.con.0017.CDS.18042.18752.rev	PATRIC	CDS	18042	18752	711	-					236		Hydrolase, alpha/beta fold family
Ar-6	2172.49	2172.49.con.0017	fig|2172.49.peg.1142			PATRIC.2172.49.2172.49.con.0017.CDS.18824.19966.rev	PATRIC	CDS	18824	19966	1143	-		PLF_2172_00002794	PGF_00015905		380		KlaA protein
Ar-6	2172.49	2172.49.con.0017	fig|2172.49.peg.1121			PATRIC.2172.49.2172.49.con.0017.CDS.2.193.fwd	PATRIC	CDS	2	193	192	+					63		hypothetical protein
Ar-6	2172.49	2172.49.con.0017	fig|2172.49.peg.1143			PATRIC.2172.49.2172.49.con.0017.CDS.20068.20136.rev	PATRIC	CDS	20068	20136	69	-			PGF_00421071		22		D-aminoacyl-tRNA deacylase (EC 3.1.1.96)
Ar-6	2172.49	2172.49.con.0017	fig|2172.49.peg.1124			PATRIC.2172.49.2172.49.con.0017.CDS.2302.2484.fwd	PATRIC	CDS	2302	2484	183	+					60		hypothetical protein
Ar-6	2172.49	2172.49.con.0017	fig|2172.49.peg.1125			PATRIC.2172.49.2172.49.con.0017.CDS.3056.4702.rev	PATRIC	CDS	3056	4702	1647	-		PLF_2172_00000715	PGF_08057315		548		ABC1 family protein
Ar-6	2172.49	2172.49.con.0017	fig|2172.49.peg.1126			PATRIC.2172.49.2172.49.con.0017.CDS.5101.6483.rev	PATRIC	CDS	5101	6483	1383	-		PLF_2172_00001220	PGF_08079024		460		Uncharacterized MFS-type transporter
Ar-6	2172.49	2172.49.con.0017	fig|2172.49.peg.1127			PATRIC.2172.49.2172.49.con.0017.CDS.6682.6912.fwd	PATRIC	CDS	6682	6912	231	+					76		hypothetical protein
Ar-6	2172.49	2172.49.con.0017	fig|2172.49.peg.1128			PATRIC.2172.49.2172.49.con.0017.CDS.6983.7408.rev	PATRIC	CDS	6983	7408	426	-					141		hypothetical protein
Ar-6	2172.49	2172.49.con.0017	fig|2172.49.peg.1129			PATRIC.2172.49.2172.49.con.0017.CDS.7810.9147.fwd	PATRIC	CDS	7810	9147	1338	+		PLF_2172_00002848	PGF_00066964		445		Xanthine/uracil/thiamine/ascorbate permease family protein
Ar-6	2172.49	2172.49.con.0017	fig|2172.49.peg.1122			PATRIC.2172.49.2172.49.con.0017.CDS.884.1495.rev	PATRIC	CDS	884	1495	612	-		PLF_2172_00001599	PGF_00152655		203		hypothetical protein
Ar-6	2172.49	2172.49.con.0017	fig|2172.49.peg.1130			PATRIC.2172.49.2172.49.con.0017.CDS.9214.9690.fwd	PATRIC	CDS	9214	9690	477	+					158		Acetyltransferase, GNAT family
Ar-6	2172.49	2172.49.con.0017	fig|2172.49.peg.1131			PATRIC.2172.49.2172.49.con.0017.CDS.9792.11243.rev	PATRIC	CDS	9792	11243	1452	-		PLF_2172_00004488	PGF_12767656		483		hypothetical protein
Ar-6	2172.49	2172.49.con.0018	fig|2172.49.peg.1156			PATRIC.2172.49.2172.49.con.0018.CDS.10321.12327.fwd	PATRIC	CDS	10321	12327	2007	+		PLF_2172_00000183	PGF_01816360		668		DNA replication helicase protein MCM
Ar-6	2172.49	2172.49.con.0018	fig|2172.49.peg.1157			PATRIC.2172.49.2172.49.con.0018.CDS.12918.13325.fwd	PATRIC	CDS	12918	13325	408	+		PLF_2172_00000536	PGF_02283727		135		Eukaryotic translation initiation factor 2 beta subunit
Ar-6	2172.49	2172.49.con.0018	fig|2172.49.peg.1158			PATRIC.2172.49.2172.49.con.0018.CDS.13358.14401.fwd	PATRIC	CDS	13358	14401	1044	+		PLF_2172_00000673	PGF_07426061		347		NMD-like protein
Ar-6	2172.49	2172.49.con.0018	fig|2172.49.peg.1159			PATRIC.2172.49.2172.49.con.0018.CDS.14410.15372.fwd	PATRIC	CDS	14410	15372	963	+		PLF_2172_00000661	PGF_00063915		320		Tyrosyl-tRNA synthetase (EC 6.1.1.1)	GO:0004831|tyrosine-tRNA ligase activity
Ar-6	2172.49	2172.49.con.0018	fig|2172.49.peg.1146			PATRIC.2172.49.2172.49.con.0018.CDS.1524.2372.rev	PATRIC	CDS	1524	2372	849	-		PLF_2172_00000749	PGF_02275798		282		FOG: HEAT repeat
Ar-6	2172.49	2172.49.con.0018	fig|2172.49.peg.1160			PATRIC.2172.49.2172.49.con.0018.CDS.15373.15582.fwd	PATRIC	CDS	15373	15582	210	+		PLF_2172_00001296	PGF_02272019		69		hypothetical protein
Ar-6	2172.49	2172.49.con.0018	fig|2172.49.peg.1161			PATRIC.2172.49.2172.49.con.0018.CDS.15600.16178.rev	PATRIC	CDS	15600	16178	579	-		PLF_2172_00000652	PGF_06111020		192		Thymidylate kinase (EC 2.7.4.9)	GO:0004798|thymidylate kinase activity
Ar-6	2172.49	2172.49.con.0018	fig|2172.49.peg.1162			PATRIC.2172.49.2172.49.con.0018.CDS.16258.18756.fwd	PATRIC	CDS	16258	18756	2499	+		PLF_2172_00000036	PGF_04891270		832		hypothetical protein
Ar-6	2172.49	2172.49.con.0018	fig|2172.49.peg.1163			PATRIC.2172.49.2172.49.con.0018.CDS.18759.21176.fwd	PATRIC	CDS	18759	21176	2418	+		PLF_2172_00000232	PGF_01281052		805		Uncharacterized protease CPF_2136
Ar-6	2172.49	2172.49.con.0018	fig|2172.49.peg.1144			PATRIC.2172.49.2172.49.con.0018.CDS.2.652.fwd	PATRIC	CDS	2	652	651	+		PLF_2172_00001181	PGF_08225224		216		hypothetical protein
Ar-6	2172.49	2172.49.con.0018	fig|2172.49.peg.1164			PATRIC.2172.49.2172.49.con.0018.CDS.21256.23181.fwd	PATRIC	CDS	21256	23181	1926	+		PLF_2172_00000111	PGF_00421409		641		DNA mismatch repair protein
Ar-6	2172.49	2172.49.con.0018	fig|2172.49.peg.1165			PATRIC.2172.49.2172.49.con.0018.CDS.23549.25009.rev	PATRIC	CDS	23549	25009	1461	-		PLF_2172_00022759	PGF_08225224		486		hypothetical protein
Ar-6	2172.49	2172.49.con.0018	fig|2172.49.peg.1147			PATRIC.2172.49.2172.49.con.0018.CDS.2523.5120.fwd	PATRIC	CDS	2523	5120	2598	+		PLF_2172_00000197	PGF_02277940		865		ATP-dependent, 3'-5' DNA helicase with strand annealing activity
Ar-6	2172.49	2172.49.con.0018	fig|2172.49.peg.1166			PATRIC.2172.49.2172.49.con.0018.CDS.25247.25372.rev	PATRIC	CDS	25247	25372	126	-					41		hypothetical protein
Ar-6	2172.49	2172.49.con.0018	fig|2172.49.peg.1167			PATRIC.2172.49.2172.49.con.0018.CDS.25808.25981.rev	PATRIC	CDS	25808	25981	174	-					57		hypothetical protein
Ar-6	2172.49	2172.49.con.0018	fig|2172.49.peg.1168			PATRIC.2172.49.2172.49.con.0018.CDS.26010.26387.rev	PATRIC	CDS	26010	26387	378	-					125		hypothetical protein
Ar-6	2172.49	2172.49.con.0018	fig|2172.49.peg.1169			PATRIC.2172.49.2172.49.con.0018.CDS.26637.26912.rev	PATRIC	CDS	26637	26912	276	-					91		hypothetical protein
Ar-6	2172.49	2172.49.con.0018	fig|2172.49.peg.1170			PATRIC.2172.49.2172.49.con.0018.CDS.26934.27179.rev	PATRIC	CDS	26934	27179	246	-		PLF_2172_00015904	PGF_09225489		81		hypothetical protein
Ar-6	2172.49	2172.49.con.0018	fig|2172.49.peg.1171			PATRIC.2172.49.2172.49.con.0018.CDS.27195.27638.rev	PATRIC	CDS	27195	27638	444	-		PLF_2172_00022368	PGF_12897212		147		hypothetical protein
Ar-6	2172.49	2172.49.con.0018	fig|2172.49.peg.1148			PATRIC.2172.49.2172.49.con.0018.CDS.5129.5590.fwd	PATRIC	CDS	5129	5590	462	+					153		hypothetical protein
Ar-6	2172.49	2172.49.con.0018	fig|2172.49.peg.1149			PATRIC.2172.49.2172.49.con.0018.CDS.5610.5978.fwd	PATRIC	CDS	5610	5978	369	+		PLF_2172_00000955	PGF_03971478		122		hypothetical protein
Ar-6	2172.49	2172.49.con.0018	fig|2172.49.peg.1150			PATRIC.2172.49.2172.49.con.0018.CDS.5993.6451.fwd	PATRIC	CDS	5993	6451	459	+		PLF_2172_00011844	PGF_08225224		152		hypothetical protein
Ar-6	2172.49	2172.49.con.0018	fig|2172.49.peg.1151			PATRIC.2172.49.2172.49.con.0018.CDS.6621.7190.fwd	PATRIC	CDS	6621	7190	570	+					189		hypothetical protein
Ar-6	2172.49	2172.49.con.0018	fig|2172.49.peg.1145			PATRIC.2172.49.2172.49.con.0018.CDS.726.1523.fwd	PATRIC	CDS	726	1523	798	+		PLF_2172_00000993	PGF_00599189		265		FIG003879: Predicted amidohydrolase / Aliphatic amidase AmiE (EC 3.5.1.4)	GO:0004040|amidase activity
Ar-6	2172.49	2172.49.con.0018	fig|2172.49.peg.1152			PATRIC.2172.49.2172.49.con.0018.CDS.7362.8453.rev	PATRIC	CDS	7362	8453	1092	-		PLF_2172_00000541	PGF_00006244		363		Formate--phosphoribosylaminoimidazolecarboxamide ligase (EC 6.3.4.23)
Ar-6	2172.49	2172.49.con.0018	fig|2172.49.peg.1153			PATRIC.2172.49.2172.49.con.0018.CDS.8612.9142.fwd	PATRIC	CDS	8612	9142	531	+		PLF_2172_00000612	PGF_00036193		176		Predicted phosphoesterase MJ0623
Ar-6	2172.49	2172.49.con.0018	fig|2172.49.peg.1154			PATRIC.2172.49.2172.49.con.0018.CDS.9144.9773.fwd	PATRIC	CDS	9144	9773	630	+		PLF_2172_00000478	PGF_00415581		209		23S rRNA (uridine(2552)-2'-O)-methyltransferase (EC 2.1.1.166)
Ar-6	2172.49	2172.49.con.0018	fig|2172.49.peg.1155			PATRIC.2172.49.2172.49.con.0018.CDS.9776.10195.rev	PATRIC	CDS	9776	10195	420	-		PLF_2172_00001318	PGF_00360958		139		hypothetical protein
Ar-6	2172.49	2172.49.con.0019	fig|2172.49.peg.1175			PATRIC.2172.49.2172.49.con.0019.CDS.10231.12840.rev	PATRIC	CDS	10231	12840	2610	-		PLF_2172_00009736	PGF_08225224		869		hypothetical protein
Ar-6	2172.49	2172.49.con.0019	fig|2172.49.peg.1176			PATRIC.2172.49.2172.49.con.0019.CDS.12891.14507.rev	PATRIC	CDS	12891	14507	1617	-		PLF_2172_00019481	PGF_08225224		538		hypothetical protein
Ar-6	2172.49	2172.49.con.0019	fig|2172.49.peg.1177			PATRIC.2172.49.2172.49.con.0019.CDS.15468.15584.rev	PATRIC	CDS	15468	15584	117	-					38		hypothetical protein
Ar-6	2172.49	2172.49.con.0019	fig|2172.49.peg.1178			PATRIC.2172.49.2172.49.con.0019.CDS.15625.16776.rev	PATRIC	CDS	15625	16776	1152	-		PLF_2172_00007518	PGF_08225224		383		hypothetical protein
Ar-6	2172.49	2172.49.con.0019	fig|2172.49.peg.1179			PATRIC.2172.49.2172.49.con.0019.CDS.17069.18085.fwd	PATRIC	CDS	17069	18085	1017	+		PLF_2172_00000145	PGF_02272134		338		Uncharacterized protein MJ1638
Ar-6	2172.49	2172.49.con.0019	fig|2172.49.peg.1173			PATRIC.2172.49.2172.49.con.0019.CDS.1708.7116.rev	PATRIC	CDS	1708	7116	5409	-		PLF_2172_00017433	PGF_08225224		1802		hypothetical protein
Ar-6	2172.49	2172.49.con.0019	fig|2172.49.peg.1180			PATRIC.2172.49.2172.49.con.0019.CDS.18090.18272.fwd	PATRIC	CDS	18090	18272	183	+		PLF_2172_00001067	PGF_02271917		60		hypothetical protein
Ar-6	2172.49	2172.49.con.0019	fig|2172.49.peg.1181			PATRIC.2172.49.2172.49.con.0019.CDS.18344.19765.rev	PATRIC	CDS	18344	19765	1422	-		PLF_2172_00000169	PGF_02620298		473		Argininosuccinate lyase (EC 4.3.2.1)	GO:0004056|argininosuccinate lyase activity
Ar-6	2172.49	2172.49.con.0019	fig|2172.49.peg.1182			PATRIC.2172.49.2172.49.con.0019.CDS.19834.19986.rev	PATRIC	CDS	19834	19986	153	-		PLF_2172_00000791	PGF_00049876		50		SSU ribosomal protein S27Ae
Ar-6	2172.49	2172.49.con.0019	fig|2172.49.peg.1183			PATRIC.2172.49.2172.49.con.0019.CDS.19995.20312.rev	PATRIC	CDS	19995	20312	318	-		PLF_2172_00001026	PGF_12947872		105		SSU ribosomal protein S24e
Ar-6	2172.49	2172.49.con.0019	fig|2172.49.peg.1184			PATRIC.2172.49.2172.49.con.0019.CDS.20331.20837.rev	PATRIC	CDS	20331	20837	507	-		PLF_2172_00000142	PGF_00064246		168		UPF0218 protein MJ0395
Ar-6	2172.49	2172.49.con.0019	fig|2172.49.peg.1185			PATRIC.2172.49.2172.49.con.0019.CDS.20848.21024.rev	PATRIC	CDS	20848	21024	177	-		PLF_2172_00000737	PGF_03986469		58		DNA-directed RNA polymerase subunit E
Ar-6	2172.49	2172.49.con.0019	fig|2172.49.peg.1186			PATRIC.2172.49.2172.49.con.0019.CDS.21021.21605.rev	PATRIC	CDS	21021	21605	585	-		PLF_2172_00000187	PGF_00422341		194		DNA-directed RNA polymerase subunit E' (EC 2.7.7.6)	GO:0003899|DNA-directed RNA polymerase activity
Ar-6	2172.49	2172.49.con.0019	fig|2172.49.peg.1187			PATRIC.2172.49.2172.49.con.0019.CDS.21642.22034.rev	PATRIC	CDS	21642	22034	393	-		PLF_2172_00000891	PGF_08067323		130		Nucleotide binding protein, PINc
Ar-6	2172.49	2172.49.con.0019	fig|2172.49.peg.1188			PATRIC.2172.49.2172.49.con.0019.CDS.22045.23259.rev	PATRIC	CDS	22045	23259	1215	-		PLF_2172_00000194	PGF_00424930		404		Eukaryotic translation initiation factor 2 gamma subunit
Ar-6	2172.49	2172.49.con.0019	fig|2172.49.peg.1189			PATRIC.2172.49.2172.49.con.0019.CDS.23322.23705.rev	PATRIC	CDS	23322	23705	384	-		PLF_2172_00002404	PGF_00049898		127		SSU ribosomal protein S6e
Ar-6	2172.49	2172.49.con.0019	fig|2172.49.peg.1190			PATRIC.2172.49.2172.49.con.0019.CDS.23745.25535.rev	PATRIC	CDS	23745	25535	1791	-		PLF_2172_00000243	PGF_10525419		596		Translation initiation factor 2
Ar-6	2172.49	2172.49.con.0019	fig|2172.49.peg.1191			PATRIC.2172.49.2172.49.con.0019.CDS.25574.26026.rev	PATRIC	CDS	25574	26026	453	-		PLF_2172_00000225	PGF_03518570		150		Nucleoside diphosphate kinase (EC 2.7.4.6)	GO:0004550|nucleoside diphosphate kinase activity
Ar-6	2172.49	2172.49.con.0019	fig|2172.49.peg.1192			PATRIC.2172.49.2172.49.con.0019.CDS.26023.26184.rev	PATRIC	CDS	26023	26184	162	-		PLF_2172_00000370	PGF_00016376		53		LSU ribosomal protein L24e
Ar-6	2172.49	2172.49.con.0019	fig|2172.49.peg.1193			PATRIC.2172.49.2172.49.con.0019.CDS.26199.26417.rev	PATRIC	CDS	26199	26417	219	-		PLF_2172_00000421	PGF_00049879		72		SSU ribosomal protein S28e
Ar-6	2172.49	2172.49.con.0019	fig|2172.49.peg.1194			PATRIC.2172.49.2172.49.con.0019.CDS.26435.26803.rev	PATRIC	CDS	26435	26803	369	-		PLF_2172_00000373	PGF_00016446		122		LSU ribosomal protein L7Ae
Ar-6	2172.49	2172.49.con.0019	fig|2172.49.peg.1195			PATRIC.2172.49.2172.49.con.0019.CDS.27289.27489.rev	PATRIC	CDS	27289	27489	201	-		PLF_2172_00000001	PGF_04391328		66		Archaeal histone
Ar-6	2172.49	2172.49.con.0019	fig|2172.49.peg.1196			PATRIC.2172.49.2172.49.con.0019.CDS.27736.28932.rev	PATRIC	CDS	27736	28932	1197	-		PLF_2172_00000430	PGF_03316046		398		Threonine synthase (EC 4.2.3.1)	GO:0004795|threonine synthase activity
Ar-6	2172.49	2172.49.con.0019	fig|2172.49.peg.1197			PATRIC.2172.49.2172.49.con.0019.CDS.28971.30068.rev	PATRIC	CDS	28971	30068	1098	-		PLF_2172_00000436	PGF_00062044		365		Tryptophanyl-tRNA synthetase (EC 6.1.1.2)	GO:0004830|tryptophan-tRNA ligase activity
Ar-6	2172.49	2172.49.con.0019	fig|2172.49.peg.1198			PATRIC.2172.49.2172.49.con.0019.CDS.30167.30682.rev	PATRIC	CDS	30167	30682	516	-		PLF_2172_00000714	PGF_00413346		171		tRNA-splicing endonuclease (EC 4.6.1.16)
Ar-6	2172.49	2172.49.con.0019	fig|2172.49.peg.1199			PATRIC.2172.49.2172.49.con.0019.CDS.30769.31482.rev	PATRIC	CDS	30769	31482	714	-		PLF_2172_00000560	PGF_12902629		237		Iron-dependent repressor IdeR/DtxR
Ar-6	2172.49	2172.49.con.0019	fig|2172.49.peg.1200			PATRIC.2172.49.2172.49.con.0019.CDS.31622.31780.rev	PATRIC	CDS	31622	31780	159	-		PLF_2172_00000052	PGF_08225224		52		hypothetical protein
Ar-6	2172.49	2172.49.con.0019	fig|2172.49.peg.1172			PATRIC.2172.49.2172.49.con.0019.CDS.53.1603.fwd	PATRIC	CDS	53	1603	1551	+		PLF_2172_00017246	PGF_10462395		516		hypothetical protein
Ar-6	2172.49	2172.49.con.0019	fig|2172.49.peg.1174			PATRIC.2172.49.2172.49.con.0019.CDS.7131.10145.rev	PATRIC	CDS	7131	10145	3015	-		PLF_2172_00001425	PGF_08225224		1004		hypothetical protein
Ar-6	2172.49	2172.49.con.0020	fig|2172.49.peg.1209			PATRIC.2172.49.2172.49.con.0020.CDS.10468.10845.fwd	PATRIC	CDS	10468	10845	378	+		PLF_2172_00010414	PGF_04812460		125		hypothetical protein
Ar-6	2172.49	2172.49.con.0020	fig|2172.49.peg.1210			PATRIC.2172.49.2172.49.con.0020.CDS.10876.12459.rev	PATRIC	CDS	10876	12459	1584	-		PLF_2172_00000583	PGF_00018085		527		Lysyl-tRNA synthetase (class I) (EC 6.1.1.6)	GO:0004824|lysine-tRNA ligase activity
Ar-6	2172.49	2172.49.con.0020	fig|2172.49.peg.1211			PATRIC.2172.49.2172.49.con.0020.CDS.12823.13650.rev	PATRIC	CDS	12823	13650	828	-		PLF_2172_00000356	PGF_00012969		275		Phosphomethylpyrimidine synthase ThiC (EC 4.1.99.17)
Ar-6	2172.49	2172.49.con.0020	fig|2172.49.peg.1204			PATRIC.2172.49.2172.49.con.0020.CDS.1343.2206.rev	PATRIC	CDS	1343	2206	864	-					287		hypothetical protein
Ar-6	2172.49	2172.49.con.0020	fig|2172.49.peg.1205			PATRIC.2172.49.2172.49.con.0020.CDS.2852.5170.rev	PATRIC	CDS	2852	5170	2319	-		PLF_2172_00000630	PGF_00048627		772		Ribonucleotide reductase of class III (anaerobic), large subunit (EC 1.17.4.2)	GO:0008998|ribonucleoside-triphosphate reductase activity
Ar-6	2172.49	2172.49.con.0020	fig|2172.49.peg.1201			PATRIC.2172.49.2172.49.con.0020.CDS.3.89.rev	PATRIC	CDS	3	89	87	-					29		hypothetical protein
Ar-6	2172.49	2172.49.con.0020	fig|2172.49.peg.1202			PATRIC.2172.49.2172.49.con.0020.CDS.306.659.rev	PATRIC	CDS	306	659	354	-					117		hypothetical protein
Ar-6	2172.49	2172.49.con.0020	fig|2172.49.peg.1206			PATRIC.2172.49.2172.49.con.0020.CDS.5418.8714.rev	PATRIC	CDS	5418	8714	3297	-		PLF_2172_00000039	PGF_00063560		1098		Archaeal DNA polymerase II large subunit (EC 2.7.7.7)	GO:0003887|DNA-directed DNA polymerase activity
Ar-6	2172.49	2172.49.con.0020	fig|2172.49.peg.1203			PATRIC.2172.49.2172.49.con.0020.CDS.656.946.rev	PATRIC	CDS	656	946	291	-		PLF_2172_00000570	PGF_00016363		96		LSU ribosomal protein L21e
Ar-6	2172.49	2172.49.con.0020	fig|2172.49.peg.1207			PATRIC.2172.49.2172.49.con.0020.CDS.8905.9963.fwd	PATRIC	CDS	8905	9963	1059	+		PLF_2172_00001374	PGF_02272079		352		Myosin heavy chain
Ar-6	2172.49	2172.49.con.0020	fig|2172.49.peg.1208			PATRIC.2172.49.2172.49.con.0020.CDS.9997.10467.fwd	PATRIC	CDS	9997	10467	471	+		PLF_2172_00000517	PGF_00420683		156		Cytosine deaminase (EC 3.5.4.1)	GO:0004131|cytosine deaminase activity
Ar-6	2172.49	2172.49.con.0021	fig|2172.49.peg.1212			PATRIC.2172.49.2172.49.con.0021.CDS.1.756.fwd	PATRIC	CDS	1	756	756	+		PLF_2172_00000774	PGF_00649984		251		Nucleotide-binding protein
Ar-6	2172.49	2172.49.con.0021	fig|2172.49.peg.1224			PATRIC.2172.49.2172.49.con.0021.CDS.11293.14964.fwd	PATRIC	CDS	11293	14964	3672	+		PLF_2172_00023139	PGF_12931124		1223		hypothetical protein
Ar-6	2172.49	2172.49.con.0021	fig|2172.49.peg.1225			PATRIC.2172.49.2172.49.con.0021.CDS.15278.18754.fwd	PATRIC	CDS	15278	18754	3477	+		PLF_2172_00004403	PGF_02274082		1158		hypothetical protein
Ar-6	2172.49	2172.49.con.0021	fig|2172.49.peg.1214			PATRIC.2172.49.2172.49.con.0021.CDS.1808.2002.fwd	PATRIC	CDS	1808	2002	195	+		PLF_2172_00001303	PGF_02272026		64		hypothetical protein
Ar-6	2172.49	2172.49.con.0021	fig|2172.49.peg.1226			PATRIC.2172.49.2172.49.con.0021.CDS.18832.19071.fwd	PATRIC	CDS	18832	19071	240	+					79		hypothetical protein
Ar-6	2172.49	2172.49.con.0021	fig|2172.49.peg.1227			PATRIC.2172.49.2172.49.con.0021.CDS.19156.19452.rev	PATRIC	CDS	19156	19452	297	-					98		hypothetical protein
Ar-6	2172.49	2172.49.con.0021	fig|2172.49.peg.1228			PATRIC.2172.49.2172.49.con.0021.CDS.19574.20266.fwd	PATRIC	CDS	19574	20266	693	+		PLF_2172_00008589	PGF_00401768		230		no significant homology.
Ar-6	2172.49	2172.49.con.0021	fig|2172.49.peg.1215			PATRIC.2172.49.2172.49.con.0021.CDS.2003.2287.fwd	PATRIC	CDS	2003	2287	285	+					94		hypothetical protein
Ar-6	2172.49	2172.49.con.0021	fig|2172.49.peg.1229			PATRIC.2172.49.2172.49.con.0021.CDS.20269.21270.fwd	PATRIC	CDS	20269	21270	1002	+		PLF_2172_00003018	PGF_00401757		333		no significant homology.
Ar-6	2172.49	2172.49.con.0021	fig|2172.49.peg.1230			PATRIC.2172.49.2172.49.con.0021.CDS.21314.21733.fwd	PATRIC	CDS	21314	21733	420	+		PLF_2172_00003265	PGF_02273280		139		hypothetical protein
Ar-6	2172.49	2172.49.con.0021	fig|2172.49.peg.1231			PATRIC.2172.49.2172.49.con.0021.CDS.21754.22551.rev	PATRIC	CDS	21754	22551	798	-		PLF_2172_00004336	PGF_02273275		265		hypothetical protein
Ar-6	2172.49	2172.49.con.0021	fig|2172.49.peg.1216			PATRIC.2172.49.2172.49.con.0021.CDS.2279.2557.rev	PATRIC	CDS	2279	2557	279	-					92		hypothetical protein
Ar-6	2172.49	2172.49.con.0021	fig|2172.49.peg.1232			PATRIC.2172.49.2172.49.con.0021.CDS.22818.23768.fwd	PATRIC	CDS	22818	23768	951	+		PLF_2172_00002796	PGF_00018952		316		Malate dehydrogenase (EC 1.1.1.37)	GO:0030060|L-malate dehydrogenase activity
Ar-6	2172.49	2172.49.con.0021	fig|2172.49.peg.1233			PATRIC.2172.49.2172.49.con.0021.CDS.23849.23998.fwd	PATRIC	CDS	23849	23998	150	+					50		hypothetical protein
Ar-6	2172.49	2172.49.con.0021	fig|2172.49.peg.1217			PATRIC.2172.49.2172.49.con.0021.CDS.2566.3009.rev	PATRIC	CDS	2566	3009	444	-		PLF_2172_00012085	PGF_01029060		147		hypothetical protein
Ar-6	2172.49	2172.49.con.0021	fig|2172.49.peg.1218			PATRIC.2172.49.2172.49.con.0021.CDS.3012.3500.rev	PATRIC	CDS	3012	3500	489	-					162		hypothetical protein
Ar-6	2172.49	2172.49.con.0021	fig|2172.49.peg.1219			PATRIC.2172.49.2172.49.con.0021.CDS.3698.4648.rev	PATRIC	CDS	3698	4648	951	-		PLF_2172_00000473	PGF_07730014		316		2-dehydropantoate 2-reductase (EC 1.1.1.169)	GO:0008677|2-dehydropantoate 2-reductase activity
Ar-6	2172.49	2172.49.con.0021	fig|2172.49.peg.1220			PATRIC.2172.49.2172.49.con.0021.CDS.5006.6769.fwd	PATRIC	CDS	5006	6769	1764	+		PLF_2172_00003632	PGF_10361261		587		Na+/H+ antiporter
Ar-6	2172.49	2172.49.con.0021	fig|2172.49.peg.1221			PATRIC.2172.49.2172.49.con.0021.CDS.6792.7499.rev	PATRIC	CDS	6792	7499	708	-		PLF_2172_00012415	PGF_02274319		235		hypothetical protein
Ar-6	2172.49	2172.49.con.0021	fig|2172.49.peg.1222			PATRIC.2172.49.2172.49.con.0021.CDS.7701.8243.fwd	PATRIC	CDS	7701	8243	543	+		PLF_2172_00006662	PGF_02278882		180		Iron-sulfur flavoprotein
Ar-6	2172.49	2172.49.con.0021	fig|2172.49.peg.1223			PATRIC.2172.49.2172.49.con.0021.CDS.8511.11045.fwd	PATRIC	CDS	8511	11045	2535	+					844		hypothetical protein
Ar-6	2172.49	2172.49.con.0021	fig|2172.49.peg.1213			PATRIC.2172.49.2172.49.con.0021.CDS.868.1728.rev	PATRIC	CDS	868	1728	861	-		PLF_2172_00011461	PGF_05083865		286		Peptide-methionine (S)-S-oxide reductase MsrA (EC 1.8.4.11)	GO:0008113|peptide-methionine (S)-S-oxide reductase activity
Ar-6	2172.49	2172.49.con.0022	fig|2172.49.peg.1248			PATRIC.2172.49.2172.49.con.0022.CDS.10607.11017.rev	PATRIC	CDS	10607	11017	411	-			PGF_08225224		136		hypothetical protein
Ar-6	2172.49	2172.49.con.0022	fig|2172.49.peg.1249			PATRIC.2172.49.2172.49.con.0022.CDS.11131.13617.rev	PATRIC	CDS	11131	13617	2487	-		PLF_2172_00000900	PGF_02275821		828		Protein containing a metal-binding domain shared with formylmethanofuran dehydrogenase subunit E
Ar-6	2172.49	2172.49.con.0022	fig|2172.49.peg.1250			PATRIC.2172.49.2172.49.con.0022.CDS.13733.13978.rev	PATRIC	CDS	13733	13978	246	-					81		hypothetical protein
Ar-6	2172.49	2172.49.con.0022	fig|2172.49.peg.1251			PATRIC.2172.49.2172.49.con.0022.CDS.14709.18587.rev	PATRIC	CDS	14709	18587	3879	-		PLF_2172_00023080	PGF_08225224		1292		hypothetical protein
Ar-6	2172.49	2172.49.con.0022	fig|2172.49.peg.1252			PATRIC.2172.49.2172.49.con.0022.CDS.18671.18790.rev	PATRIC	CDS	18671	18790	120	-					39		hypothetical protein
Ar-6	2172.49	2172.49.con.0022	fig|2172.49.peg.1237			PATRIC.2172.49.2172.49.con.0022.CDS.1878.2711.rev	PATRIC	CDS	1878	2711	834	-		PLF_2172_00000447	PGF_00084324		277		Undecaprenyl-diphosphatase (EC 3.6.1.27)	GO:0050380|undecaprenyl-diphosphatase activity
Ar-6	2172.49	2172.49.con.0022	fig|2172.49.peg.1238			PATRIC.2172.49.2172.49.con.0022.CDS.2724.3647.rev	PATRIC	CDS	2724	3647	924	-		PLF_2172_00000302	PGF_08376928		307		Branched-chain amino acid aminotransferase (EC 2.6.1.42)	GO:0004084|branched-chain-amino-acid transaminase activity;GO:0004084|L-leucine transaminase activity;GO:0004084|L-valine transaminase activity;GO:0004084|L-isoleucine transaminase activity
Ar-6	2172.49	2172.49.con.0022	fig|2172.49.peg.1235			PATRIC.2172.49.2172.49.con.0022.CDS.291.794.fwd	PATRIC	CDS	291	794	504	+		PLF_2172_00000961	PGF_00191231		167		hypothetical protein
Ar-6	2172.49	2172.49.con.0022	fig|2172.49.peg.1234			PATRIC.2172.49.2172.49.con.0022.CDS.3.224.fwd	PATRIC	CDS	3	224	222	+			PGF_10092704		73		hypothetical protein
Ar-6	2172.49	2172.49.con.0022	fig|2172.49.peg.1239			PATRIC.2172.49.2172.49.con.0022.CDS.4110.4937.fwd	PATRIC	CDS	4110	4937	828	+		PLF_2172_00000196	PGF_00425454		275		F420-dependent methylenetetrahydromethanopterin dehydrogenase (EC 1.5.99.9)	GO:0030268|methylenetetrahydromethanopterin dehydrogenase activity
Ar-6	2172.49	2172.49.con.0022	fig|2172.49.peg.1240			PATRIC.2172.49.2172.49.con.0022.CDS.5053.5631.rev	PATRIC	CDS	5053	5631	579	-		PLF_2172_00000357	PGF_00013803		192		Imidazoleglycerol-phosphate dehydratase (EC 4.2.1.19)	GO:0004424|imidazoleglycerol-phosphate dehydratase activity
Ar-6	2172.49	2172.49.con.0022	fig|2172.49.peg.1241			PATRIC.2172.49.2172.49.con.0022.CDS.5679.5870.rev	PATRIC	CDS	5679	5870	192	-		PLF_2172_00009833	PGF_05242171		63		hypothetical protein
Ar-6	2172.49	2172.49.con.0022	fig|2172.49.peg.1242			PATRIC.2172.49.2172.49.con.0022.CDS.5890.6582.rev	PATRIC	CDS	5890	6582	693	-		PLF_2172_00000327	PGF_03683434		230		DNA-binding domain of ModE / Molybdate-binding domain of ModE
Ar-6	2172.49	2172.49.con.0022	fig|2172.49.peg.1243			PATRIC.2172.49.2172.49.con.0022.CDS.6649.8205.rev	PATRIC	CDS	6649	8205	1557	-		PLF_2172_00000085	PGF_03441276		518		Polysaccharide biosynthesis protein
Ar-6	2172.49	2172.49.con.0022	fig|2172.49.peg.1236			PATRIC.2172.49.2172.49.con.0022.CDS.787.1848.fwd	PATRIC	CDS	787	1848	1062	+		PLF_2172_00012543	PGF_00025622		353		Nicotinate-nucleotide--dimethylbenzimidazole phosphoribosyltransferase (EC 2.4.2.21)	GO:0008939|nicotinate-nucleotide-dimethylbenzimidazole phosphoribosyltransferase activity
Ar-6	2172.49	2172.49.con.0022	fig|2172.49.peg.1244			PATRIC.2172.49.2172.49.con.0022.CDS.8255.8839.rev	PATRIC	CDS	8255	8839	585	-		PLF_2172_00013105	PGF_00015595		194		Iron-sulfur flavoprotein MJ0731
Ar-6	2172.49	2172.49.con.0022	fig|2172.49.peg.1245			PATRIC.2172.49.2172.49.con.0022.CDS.8882.9220.rev	PATRIC	CDS	8882	9220	339	-		PLF_2172_00003029	PGF_02273060		112		hypothetical protein
Ar-6	2172.49	2172.49.con.0022	fig|2172.49.peg.1246			PATRIC.2172.49.2172.49.con.0022.CDS.9233.9874.rev	PATRIC	CDS	9233	9874	642	-		PLF_2172_00012613	PGF_00400020		213		hypothetical transporter PduT for various metalloporphyrins
Ar-6	2172.49	2172.49.con.0022	fig|2172.49.peg.1247			PATRIC.2172.49.2172.49.con.0022.CDS.9911.10594.rev	PATRIC	CDS	9911	10594	684	-					227		hypothetical protein
Ar-6	2172.49	2172.49.con.0023	fig|2172.49.peg.1266			PATRIC.2172.49.2172.49.con.0023.CDS.11579.12151.rev	PATRIC	CDS	11579	12151	573	-		PLF_2172_00012299	PGF_06335969		190		Transcriptional regulator, Xre family
Ar-6	2172.49	2172.49.con.0023	fig|2172.49.peg.1267			PATRIC.2172.49.2172.49.con.0023.CDS.12399.13097.fwd	PATRIC	CDS	12399	13097	699	+		PLF_2172_00001143	PGF_00056896		232		Thymidylate synthase (EC 2.1.1.45)	GO:0004799|thymidylate synthase activity
Ar-6	2172.49	2172.49.con.0023	fig|2172.49.peg.1268			PATRIC.2172.49.2172.49.con.0023.CDS.13112.16753.rev	PATRIC	CDS	13112	16753	3642	-		PLF_2172_00012200	PGF_08225224		1213		hypothetical protein
Ar-6	2172.49	2172.49.con.0023	fig|2172.49.peg.1255			PATRIC.2172.49.2172.49.con.0023.CDS.1671.2294.fwd	PATRIC	CDS	1671	2294	624	+		PLF_2172_00000984	PGF_02275853		207		putative acetyltransferase
Ar-6	2172.49	2172.49.con.0023	fig|2172.49.peg.1269			PATRIC.2172.49.2172.49.con.0023.CDS.16952.17932.rev	PATRIC	CDS	16952	17932	981	-		PLF_2172_00000310	PGF_00931013		326		Choloylglycine hydrolase (EC 3.5.1.24)	GO:0045302|choloylglycine hydrolase activity
Ar-6	2172.49	2172.49.con.0023	fig|2172.49.peg.1270			PATRIC.2172.49.2172.49.con.0023.CDS.17937.19352.rev	PATRIC	CDS	17937	19352	1416	-		PLF_2172_00000023	PGF_00025578		471		Nicotinamide phosphoribosyltransferase (EC 2.4.2.12)	GO:0047280|nicotinamide phosphoribosyltransferase activity
Ar-6	2172.49	2172.49.con.0023	fig|2172.49.peg.1271			PATRIC.2172.49.2172.49.con.0023.CDS.19520.20065.rev	PATRIC	CDS	19520	20065	546	-		PLF_2172_00006499	PGF_01284176		181		Rubrerythrin
Ar-6	2172.49	2172.49.con.0023	fig|2172.49.peg.1272			PATRIC.2172.49.2172.49.con.0023.CDS.20148.20693.rev	PATRIC	CDS	20148	20693	546	-		PLF_2172_00017024	PGF_01284176		181		Rubrerythrin
Ar-6	2172.49	2172.49.con.0023	fig|2172.49.peg.1273			PATRIC.2172.49.2172.49.con.0023.CDS.20777.21610.rev	PATRIC	CDS	20777	21610	834	-					277		hypothetical protein
Ar-6	2172.49	2172.49.con.0023	fig|2172.49.peg.1274			PATRIC.2172.49.2172.49.con.0023.CDS.21854.22825.rev	PATRIC	CDS	21854	22825	972	-		PLF_2172_00000221	PGF_00023590		323		N(5),N(10)-methenyltetrahydromethanopterin cyclohydrolase (EC 3.5.4.27)	GO:0018759|methenyltetrahydromethanopterin cyclohydrolase activity
Ar-6	2172.49	2172.49.con.0023	fig|2172.49.peg.1256			PATRIC.2172.49.2172.49.con.0023.CDS.2301.2777.rev	PATRIC	CDS	2301	2777	477	-		PLF_2172_00018232	PGF_05129983		158		hypothetical protein
Ar-6	2172.49	2172.49.con.0023	fig|2172.49.peg.1275			PATRIC.2172.49.2172.49.con.0023.CDS.23093.23206.rev	PATRIC	CDS	23093	23206	114	-					37		hypothetical protein
Ar-6	2172.49	2172.49.con.0023	fig|2172.49.peg.1276			PATRIC.2172.49.2172.49.con.0023.CDS.23266.23610.rev	PATRIC	CDS	23266	23610	345	-					114		hypothetical protein
Ar-6	2172.49	2172.49.con.0023	fig|2172.49.peg.1277			PATRIC.2172.49.2172.49.con.0023.CDS.23717.25276.rev	PATRIC	CDS	23717	25276	1560	-		PLF_2172_00001277	PGF_07370370		519		Voltage-gated H(+)/2Cl(-) exchange transporter ClcA
Ar-6	2172.49	2172.49.con.0023	fig|2172.49.peg.1278			PATRIC.2172.49.2172.49.con.0023.CDS.25436.26392.fwd	PATRIC	CDS	25436	26392	957	+		PLF_2172_00003836	PGF_04405923		318		Cysteine synthase (EC 2.5.1.47)	GO:0004124|cysteine synthase activity
Ar-6	2172.49	2172.49.con.0023	fig|2172.49.peg.1279			PATRIC.2172.49.2172.49.con.0023.CDS.26403.27563.fwd	PATRIC	CDS	26403	27563	1161	+					386		hypothetical protein
Ar-6	2172.49	2172.49.con.0023	fig|2172.49.peg.1254			PATRIC.2172.49.2172.49.con.0023.CDS.265.1596.rev	PATRIC	CDS	265	1596	1332	-		PLF_2172_00013145	PGF_00024604		443		NADH oxidase of the flavin-dependent disulfide reductase family, MJ0649
Ar-6	2172.49	2172.49.con.0023	fig|2172.49.peg.1280			PATRIC.2172.49.2172.49.con.0023.CDS.27696.28583.fwd	PATRIC	CDS	27696	28583	888	+		PLF_2172_00012432	PGF_02273607		295		hypothetical protein
Ar-6	2172.49	2172.49.con.0023	fig|2172.49.peg.1257			PATRIC.2172.49.2172.49.con.0023.CDS.2787.3473.rev	PATRIC	CDS	2787	3473	687	-		PLF_2172_00000022	PGF_02278171		228		NADPH-dependent F420 reductase
Ar-6	2172.49	2172.49.con.0023	fig|2172.49.peg.1281			PATRIC.2172.49.2172.49.con.0023.CDS.28614.28787.rev	PATRIC	CDS	28614	28787	174	-					57		hypothetical protein
Ar-6	2172.49	2172.49.con.0023	fig|2172.49.peg.1282			PATRIC.2172.49.2172.49.con.0023.CDS.28901.29716.fwd	PATRIC	CDS	28901	29716	816	+		PLF_2172_00000776	PGF_07668761		271		Phosphate ABC transporter, substrate-binding protein PstS (TC 3.A.1.7.1)
Ar-6	2172.49	2172.49.con.0023	fig|2172.49.peg.1283			PATRIC.2172.49.2172.49.con.0023.CDS.29742.30620.fwd	PATRIC	CDS	29742	30620	879	+		PLF_2172_00013062	PGF_02405545		292		Phosphate ABC transporter, permease protein PstC (TC 3.A.1.7.1)
Ar-6	2172.49	2172.49.con.0023	fig|2172.49.peg.1253			PATRIC.2172.49.2172.49.con.0023.CDS.3.239.rev	PATRIC	CDS	3	239	237	-		PLF_2172_00012208	PGF_00420734		79		Cytosolic Fe-S cluster assembling factor NBP35
Ar-6	2172.49	2172.49.con.0023	fig|2172.49.peg.1284			PATRIC.2172.49.2172.49.con.0023.CDS.30617.31468.fwd	PATRIC	CDS	30617	31468	852	+		PLF_2172_00000601	PGF_01072302		283		Phosphate ABC transporter, permease protein PstA (TC 3.A.1.7.1)
Ar-6	2172.49	2172.49.con.0023	fig|2172.49.peg.1285			PATRIC.2172.49.2172.49.con.0023.CDS.31491.32243.fwd	PATRIC	CDS	31491	32243	753	+		PLF_2172_00000894	PGF_06213055		250		Phosphate ABC transporter, ATP-binding protein PstB (TC 3.A.1.7.1)
Ar-6	2172.49	2172.49.con.0023	fig|2172.49.peg.1286			PATRIC.2172.49.2172.49.con.0023.CDS.32266.32937.fwd	PATRIC	CDS	32266	32937	672	+					223		hypothetical protein
Ar-6	2172.49	2172.49.con.0023	fig|2172.49.peg.1287			PATRIC.2172.49.2172.49.con.0023.CDS.32978.33310.rev	PATRIC	CDS	32978	33310	333	-		PLF_2172_00000799	PGF_00057441		110		Transcription factor S
Ar-6	2172.49	2172.49.con.0023	fig|2172.49.peg.1288			PATRIC.2172.49.2172.49.con.0023.CDS.33386.33706.rev	PATRIC	CDS	33386	33706	321	-		PLF_2172_00013057	PGF_00037885		106		Protein DUF2149, predicted transporter component
Ar-6	2172.49	2172.49.con.0023	fig|2172.49.peg.1289			PATRIC.2172.49.2172.49.con.0023.CDS.33714.34358.rev	PATRIC	CDS	33714	34358	645	-		PLF_2172_00017173	PGF_00400020		214		hypothetical transporter PduT for various metalloporphyrins
Ar-6	2172.49	2172.49.con.0023	fig|2172.49.peg.1290			PATRIC.2172.49.2172.49.con.0023.CDS.34375.35085.rev	PATRIC	CDS	34375	35085	711	-		PLF_2172_00000949	PGF_00097269		236		hypothetical protein
Ar-6	2172.49	2172.49.con.0023	fig|2172.49.peg.1258			PATRIC.2172.49.2172.49.con.0023.CDS.3482.4033.rev	PATRIC	CDS	3482	4033	552	-		PLF_2172_00001422	PGF_08225224		183		hypothetical protein
Ar-6	2172.49	2172.49.con.0023	fig|2172.49.peg.1291			PATRIC.2172.49.2172.49.con.0023.CDS.35298.36599.fwd	PATRIC	CDS	35298	36599	1302	+		PLF_2172_00000043	PGF_10015132		433		Coenzyme A ligase
Ar-6	2172.49	2172.49.con.0023	fig|2172.49.peg.1292			PATRIC.2172.49.2172.49.con.0023.CDS.36609.37040.fwd	PATRIC	CDS	36609	37040	432	+		PLF_2172_00000720	PGF_00052714		143		Amino acid-binding ACT
Ar-6	2172.49	2172.49.con.0023	fig|2172.49.peg.1293			PATRIC.2172.49.2172.49.con.0023.CDS.37221.38216.rev	PATRIC	CDS	37221	38216	996	-		PLF_2172_00017629	PGF_06426254		331		beta-ribofuranosylaminobenzene 5'-phosphate synthase (EC 2.4.2.54)
Ar-6	2172.49	2172.49.con.0023	fig|2172.49.peg.1294			PATRIC.2172.49.2172.49.con.0023.CDS.38374.38877.rev	PATRIC	CDS	38374	38877	504	-		PLF_2172_00017207	PGF_06077968		167		Bacterial non-heme ferritin (EC 1.16.3.2)
Ar-6	2172.49	2172.49.con.0023	fig|2172.49.peg.1295			PATRIC.2172.49.2172.49.con.0023.CDS.38929.39744.fwd	PATRIC	CDS	38929	39744	816	+		PLF_2172_00002038	PGF_00024615		271		NADH pyrophosphatase (EC 3.6.1.22), decaps 5'-NAD modified RNA	GO:0000210|NAD+ diphosphatase activity
Ar-6	2172.49	2172.49.con.0023	fig|2172.49.peg.1296			PATRIC.2172.49.2172.49.con.0023.CDS.39715.40803.rev	PATRIC	CDS	39715	40803	1089	-		PLF_2172_00012079	PGF_02817932		362		Cystathionine beta-lyase (EC 4.4.1.8)	GO:0004121|cystathionine beta-lyase activity
Ar-6	2172.49	2172.49.con.0023	fig|2172.49.peg.1297			PATRIC.2172.49.2172.49.con.0023.CDS.40880.41398.rev	PATRIC	CDS	40880	41398	519	-		PLF_2172_00000397	PGF_00039506		172		Putative NADH dehydrogenase/NAD(P)H nitroreductase AF_2267 (EC 1.-.-.-)	GO:0008748|N-ethylmaleimide reductase activity;GO:0008748|reduced coenzyme F420 dehydrogenase activity;GO:0008748|sulfur oxygenase reductase activity;GO:0008748|malolactic enzyme activity;GO:0008748|NADPH:sulfur oxidoreductase activity;GO:0008748|epoxyqueuosine reductase activity
Ar-6	2172.49	2172.49.con.0023	fig|2172.49.peg.1298			PATRIC.2172.49.2172.49.con.0023.CDS.41458.41943.fwd	PATRIC	CDS	41458	41943	486	+					161		hypothetical protein
Ar-6	2172.49	2172.49.con.0023	fig|2172.49.peg.1299			PATRIC.2172.49.2172.49.con.0023.CDS.42014.42772.rev	PATRIC	CDS	42014	42772	759	-		PLF_2172_00015860	PGF_08577180		252		hypothetical protein
Ar-6	2172.49	2172.49.con.0023	fig|2172.49.peg.1300			PATRIC.2172.49.2172.49.con.0023.CDS.42900.43532.rev	PATRIC	CDS	42900	43532	633	-		PLF_2172_00004797	PGF_00172296		210		hypothetical protein
Ar-6	2172.49	2172.49.con.0023	fig|2172.49.peg.1259			PATRIC.2172.49.2172.49.con.0023.CDS.4328.5692.rev	PATRIC	CDS	4328	5692	1365	-		PLF_2172_00000041	PGF_00414927		454		CCA tRNA nucleotidyltransferase, archaeal type (EC 2.7.7.72)	GO:0001680|tRNA 3'-terminal CCA addition;GO:0001680|CTP:tRNA cytidylyltransferase activity;GO:0001680|CTP:3'-cytidine-tRNA cytidylyltransferase activity;GO:0001680|ATP:3'-cytidine-cytidine-tRNA adenylyltransferase activity
Ar-6	2172.49	2172.49.con.0023	fig|2172.49.peg.1301			PATRIC.2172.49.2172.49.con.0023.CDS.43603.44880.rev	PATRIC	CDS	43603	44880	1278	-		PLF_2172_00000792	PGF_00051525		425		Seryl-tRNA synthetase (EC 6.1.1.11)	GO:0004828|serine-tRNA ligase activity
Ar-6	2172.49	2172.49.con.0023	fig|2172.49.peg.1302			PATRIC.2172.49.2172.49.con.0023.CDS.45061.45219.rev	PATRIC	CDS	45061	45219	159	-		PLF_2172_00000052	PGF_08225224		52		hypothetical protein
Ar-6	2172.49	2172.49.con.0023	fig|2172.49.peg.1260			PATRIC.2172.49.2172.49.con.0023.CDS.5697.6254.rev	PATRIC	CDS	5697	6254	558	-		PLF_2172_00000281	PGF_00820102		185		2'-5' RNA ligase
Ar-6	2172.49	2172.49.con.0023	fig|2172.49.peg.1261			PATRIC.2172.49.2172.49.con.0023.CDS.6264.7394.rev	PATRIC	CDS	6264	7394	1131	-		PLF_2172_00000481	PGF_10350547		376		3-dehydroquinate synthase II (EC 1.4.1.24)
Ar-6	2172.49	2172.49.con.0023	fig|2172.49.peg.1262			PATRIC.2172.49.2172.49.con.0023.CDS.7403.8194.rev	PATRIC	CDS	7403	8194	792	-		PLF_2172_00000274	PGF_01087653		263		2-amino-3,7-dideoxy-D-threo-hept-6-ulosonate synthase (EC 2.2.1.10)
Ar-6	2172.49	2172.49.con.0023	fig|2172.49.peg.1263			PATRIC.2172.49.2172.49.con.0023.CDS.8307.8849.rev	PATRIC	CDS	8307	8849	543	-		PLF_2172_00000414	PGF_00049481		180		SAM-dependent methyltransferase
Ar-6	2172.49	2172.49.con.0023	fig|2172.49.peg.1264			PATRIC.2172.49.2172.49.con.0023.CDS.8842.9684.rev	PATRIC	CDS	8842	9684	843	-		PLF_2172_00000599	PGF_00029916		280		Pantoate kinase, archaeal (EC 2.7.1.169)
Ar-6	2172.49	2172.49.con.0023	fig|2172.49.peg.1265			PATRIC.2172.49.2172.49.con.0023.CDS.9746.11410.rev	PATRIC	CDS	9746	11410	1665	-		PLF_2172_00000764	PGF_00734739		554		Long-chain-fatty-acid--CoA ligase (EC 6.2.1.3)	GO:0004467|long-chain fatty acid-CoA ligase activity
Ar-6	2172.49	2172.49.con.0024	fig|2172.49.peg.1305			PATRIC.2172.49.2172.49.con.0024.CDS.1849.3051.fwd	PATRIC	CDS	1849	3051	1203	+		PLF_2172_00000555	PGF_00012926		400		Hydroxymethylglutaryl-CoA reductase (EC 1.1.1.34)	GO:0004420|hydroxymethylglutaryl-CoA reductase (NADPH) activity
Ar-6	2172.49	2172.49.con.0024	fig|2172.49.peg.1303			PATRIC.2172.49.2172.49.con.0024.CDS.263.973.fwd	PATRIC	CDS	263	973	711	+		PLF_2172_00000674	PGF_00065257		236		Uncharacterized protein MJ1676
Ar-6	2172.49	2172.49.con.0024	fig|2172.49.peg.1306			PATRIC.2172.49.2172.49.con.0024.CDS.3054.3260.fwd	PATRIC	CDS	3054	3260	207	+					68		hypothetical protein
Ar-6	2172.49	2172.49.con.0024	fig|2172.49.peg.1307			PATRIC.2172.49.2172.49.con.0024.CDS.3257.3895.rev	PATRIC	CDS	3257	3895	639	-		PLF_2172_00022365	PGF_10032797		212		Uncharacterized protein MJ1141
Ar-6	2172.49	2172.49.con.0024	fig|2172.49.peg.1308			PATRIC.2172.49.2172.49.con.0024.CDS.3906.4358.rev	PATRIC	CDS	3906	4358	453	-		PLF_2172_00000939	PGF_02273120		150		hypothetical protein
Ar-6	2172.49	2172.49.con.0024	fig|2172.49.peg.1309			PATRIC.2172.49.2172.49.con.0024.CDS.4394.4549.rev	PATRIC	CDS	4394	4549	156	-		PLF_2172_00001196	PGF_00231969		51		hypothetical protein
Ar-6	2172.49	2172.49.con.0024	fig|2172.49.peg.1310			PATRIC.2172.49.2172.49.con.0024.CDS.4589.5605.rev	PATRIC	CDS	4589	5605	1017	-					338		hypothetical protein
Ar-6	2172.49	2172.49.con.0024	fig|2172.49.peg.1311			PATRIC.2172.49.2172.49.con.0024.CDS.5722.7365.fwd	PATRIC	CDS	5722	7365	1644	+		PLF_2172_00000870	PGF_10346874		547		Thermosome subunit
Ar-6	2172.49	2172.49.con.0024	fig|2172.49.peg.1312			PATRIC.2172.49.2172.49.con.0024.CDS.7877.9862.fwd	PATRIC	CDS	7877	9862	1986	+			PGF_08225224		662		hypothetical protein
Ar-6	2172.49	2172.49.con.0024	fig|2172.49.peg.1304			PATRIC.2172.49.2172.49.con.0024.CDS.986.1849.fwd	PATRIC	CDS	986	1849	864	+		PLF_2172_00000427	PGF_00853393		287		Succinyl-CoA ligase [ADP-forming] alpha chain (EC 6.2.1.5)	GO:0004775|succinate-CoA ligase (ADP-forming) activity
Ar-6	2172.49	2172.49.con.0025	fig|2172.49.peg.1419			PATRIC.2172.49.2172.49.con.0025.CDS.100324.100791.fwd	PATRIC	CDS	100324	100791	468	+		PLF_2172_00000367	PGF_00016345		155		LSU ribosomal protein L17e (L22p)
Ar-6	2172.49	2172.49.con.0025	fig|2172.49.peg.1420			PATRIC.2172.49.2172.49.con.0025.CDS.100791.101546.fwd	PATRIC	CDS	100791	101546	756	+		PLF_2172_00000639	PGF_00049888		251		SSU ribosomal protein S3e (S3p)
Ar-6	2172.49	2172.49.con.0025	fig|2172.49.peg.1421			PATRIC.2172.49.2172.49.con.0025.CDS.101581.101787.fwd	PATRIC	CDS	101581	101787	207	+		PLF_2172_00000875	PGF_01513564		68		LSU ribosomal protein L35e (L29p)
Ar-6	2172.49	2172.49.con.0025	fig|2172.49.peg.1422			PATRIC.2172.49.2172.49.con.0025.CDS.101788.102126.fwd	PATRIC	CDS	101788	102126	339	+		PLF_2172_00000657	PGF_00060481		112		Translation initiation factor SUI1-related protein
Ar-6	2172.49	2172.49.con.0025	fig|2172.49.peg.1423			PATRIC.2172.49.2172.49.con.0025.CDS.102214.102486.fwd	PATRIC	CDS	102214	102486	273	+		PLF_2172_00001255	PGF_00048572		90		Ribonuclease P protein component 1 (EC 3.1.26.5)	GO:0004526|ribonuclease P activity
Ar-6	2172.49	2172.49.con.0025	fig|2172.49.peg.1424			PATRIC.2172.49.2172.49.con.0025.CDS.102498.102815.fwd	PATRIC	CDS	102498	102815	318	+		PLF_2172_00000632	PGF_00049829		105		SSU ribosomal protein S11e (S17p)
Ar-6	2172.49	2172.49.con.0025	fig|2172.49.peg.1425			PATRIC.2172.49.2172.49.con.0025.CDS.102821.103219.fwd	PATRIC	CDS	102821	103219	399	+		PLF_2172_00000369	PGF_00016373		132		LSU ribosomal protein L23e (L14p)
Ar-6	2172.49	2172.49.con.0025	fig|2172.49.peg.1426			PATRIC.2172.49.2172.49.con.0025.CDS.103229.103579.fwd	PATRIC	CDS	103229	103579	351	+		PLF_2172_00001010	PGF_00016382		116		LSU ribosomal protein L26e (L24p)
Ar-6	2172.49	2172.49.con.0025	fig|2172.49.peg.1427			PATRIC.2172.49.2172.49.con.0025.CDS.103581.104309.fwd	PATRIC	CDS	103581	104309	729	+		PLF_2172_00000906	PGF_02517281		242		SSU ribosomal protein S4e
Ar-6	2172.49	2172.49.con.0025	fig|2172.49.peg.1428			PATRIC.2172.49.2172.49.con.0025.CDS.104306.104818.fwd	PATRIC	CDS	104306	104818	513	+		PLF_2172_00000565	PGF_00016331		170		LSU ribosomal protein L11e (L5p)
Ar-6	2172.49	2172.49.con.0025	fig|2172.49.peg.1429			PATRIC.2172.49.2172.49.con.0025.CDS.104828.104971.fwd	PATRIC	CDS	104828	104971	144	+		PLF_2172_00000637	PGF_00049880		47		SSU ribosomal protein S29e (S14p)
Ar-6	2172.49	2172.49.con.0025	fig|2172.49.peg.1430			PATRIC.2172.49.2172.49.con.0025.CDS.104983.105375.fwd	PATRIC	CDS	104983	105375	393	+		PLF_2172_00000634	PGF_00049845		130		SSU ribosomal protein S15Ae (S8p)
Ar-6	2172.49	2172.49.con.0025	fig|2172.49.peg.1431			PATRIC.2172.49.2172.49.con.0025.CDS.105384.105920.fwd	PATRIC	CDS	105384	105920	537	+		PLF_2172_00000581	PGF_00016450		178		LSU ribosomal protein L9e (L6p)
Ar-6	2172.49	2172.49.con.0025	fig|2172.49.peg.1432			PATRIC.2172.49.2172.49.con.0025.CDS.105935.106264.fwd	PATRIC	CDS	105935	106264	330	+		PLF_2172_00000574	PGF_04737739		109		LSU ribosomal protein L32e
Ar-6	2172.49	2172.49.con.0025	fig|2172.49.peg.1433			PATRIC.2172.49.2172.49.con.0025.CDS.106389.106844.fwd	PATRIC	CDS	106389	106844	456	+		PLF_2172_00000368	PGF_00016354		151		LSU ribosomal protein L19e
Ar-6	2172.49	2172.49.con.0025	fig|2172.49.peg.1434			PATRIC.2172.49.2172.49.con.0025.CDS.106847.107428.fwd	PATRIC	CDS	106847	107428	582	+		PLF_2172_00000579	PGF_00016442		193		LSU ribosomal protein L5e (L18p)
Ar-6	2172.49	2172.49.con.0025	fig|2172.49.peg.1435			PATRIC.2172.49.2172.49.con.0025.CDS.107431.108072.fwd	PATRIC	CDS	107431	108072	642	+		PLF_2172_00000638	PGF_00049881		213		SSU ribosomal protein S2e (S5p)
Ar-6	2172.49	2172.49.con.0025	fig|2172.49.peg.1436			PATRIC.2172.49.2172.49.con.0025.CDS.108084.108542.fwd	PATRIC	CDS	108084	108542	459	+		PLF_2172_00000580	PGF_00016447		152		LSU ribosomal protein L7e (L30p)
Ar-6	2172.49	2172.49.con.0025	fig|2172.49.peg.1437			PATRIC.2172.49.2172.49.con.0025.CDS.108558.108995.fwd	PATRIC	CDS	108558	108995	438	+		PLF_2172_00000571	PGF_00016384		145		LSU ribosomal protein L27Ae (L15p)
Ar-6	2172.49	2172.49.con.0025	fig|2172.49.peg.1438			PATRIC.2172.49.2172.49.con.0025.CDS.109027.110388.fwd	PATRIC	CDS	109027	110388	1362	+		PLF_2172_00000622	PGF_00038675		453		Protein translocase subunit SecY
Ar-6	2172.49	2172.49.con.0025	fig|2172.49.peg.1323			PATRIC.2172.49.2172.49.con.0025.CDS.10999.11559.fwd	PATRIC	CDS	10999	11559	561	+					186		hypothetical protein
Ar-6	2172.49	2172.49.con.0025	fig|2172.49.peg.1439			PATRIC.2172.49.2172.49.con.0025.CDS.110413.110988.fwd	PATRIC	CDS	110413	110988	576	+		PLF_2172_00000288	PGF_00035662		191		Adenylate kinase, archaeal type (EC 2.7.4.3)	GO:0004017|adenylate kinase activity
Ar-6	2172.49	2172.49.con.0025	fig|2172.49.peg.1440			PATRIC.2172.49.2172.49.con.0025.CDS.111009.111587.fwd	PATRIC	CDS	111009	111587	579	+		PLF_2172_00001152	PGF_00065062		192		Uncharacterized protein MJ0480
Ar-6	2172.49	2172.49.con.0025	fig|2172.49.peg.1441			PATRIC.2172.49.2172.49.con.0025.CDS.111703.111969.fwd	PATRIC	CDS	111703	111969	267	+		PLF_2172_00000874	PGF_00016417		88		LSU ribosomal protein L34e
Ar-6	2172.49	2172.49.con.0025	fig|2172.49.peg.1442			PATRIC.2172.49.2172.49.con.0025.CDS.111969.112490.fwd	PATRIC	CDS	111969	112490	522	+		PLF_2172_00000735	PGF_09882756		173		Cytidylate kinase (EC 2.7.4.25)
Ar-6	2172.49	2172.49.con.0025	fig|2172.49.peg.1443			PATRIC.2172.49.2172.49.con.0025.CDS.112491.112712.fwd	PATRIC	CDS	112491	112712	222	+		PLF_2172_00000567	PGF_00016339		73		LSU ribosomal protein L14e
Ar-6	2172.49	2172.49.con.0025	fig|2172.49.peg.1444			PATRIC.2172.49.2172.49.con.0025.CDS.112787.113752.fwd	PATRIC	CDS	112787	113752	966	+		PLF_2172_00000471	PGF_03013570		321		H/ACA ribonucleoprotein complex subunit CBF5
Ar-6	2172.49	2172.49.con.0025	fig|2172.49.peg.1445			PATRIC.2172.49.2172.49.con.0025.CDS.114003.118394.fwd	PATRIC	CDS	114003	118394	4392	+		PLF_2172_00017096	PGF_08225224		1463		hypothetical protein
Ar-6	2172.49	2172.49.con.0025	fig|2172.49.peg.1324			PATRIC.2172.49.2172.49.con.0025.CDS.11554.12243.rev	PATRIC	CDS	11554	12243	690	-					229		Iron-sulfur cluster-binding protein
Ar-6	2172.49	2172.49.con.0025	fig|2172.49.peg.1446			PATRIC.2172.49.2172.49.con.0025.CDS.118687.120459.rev	PATRIC	CDS	118687	120459	1773	-		PLF_2172_00022603	PGF_02280025		590		hypothetical protein
Ar-6	2172.49	2172.49.con.0025	fig|2172.49.peg.1447			PATRIC.2172.49.2172.49.con.0025.CDS.120484.121035.rev	PATRIC	CDS	120484	121035	552	-		PLF_2172_00012914	PGF_07058946		183		LemA protein
Ar-6	2172.49	2172.49.con.0025	fig|2172.49.peg.1448			PATRIC.2172.49.2172.49.con.0025.CDS.121508.121957.fwd	PATRIC	CDS	121508	121957	450	+		PLF_2172_00000418	PGF_00049855		149		SSU ribosomal protein S18e (S13p)
Ar-6	2172.49	2172.49.con.0025	fig|2172.49.peg.1449			PATRIC.2172.49.2172.49.con.0025.CDS.122021.122560.fwd	PATRIC	CDS	122021	122560	540	+		PLF_2172_00000237	PGF_00049907		179		SSU ribosomal protein S9e (S4p)
Ar-6	2172.49	2172.49.con.0025	fig|2172.49.peg.1450			PATRIC.2172.49.2172.49.con.0025.CDS.122572.122964.fwd	PATRIC	CDS	122572	122964	393	+		PLF_2172_00000416	PGF_00049841		130		SSU ribosomal protein S14e (S11p)
Ar-6	2172.49	2172.49.con.0025	fig|2172.49.peg.1451			PATRIC.2172.49.2172.49.con.0025.CDS.122980.123783.fwd	PATRIC	CDS	122980	123783	804	+		PLF_2172_00000186	PGF_00422340		267		DNA-directed RNA polymerase subunit D (EC 2.7.7.6)	GO:0003899|DNA-directed RNA polymerase activity
Ar-6	2172.49	2172.49.con.0025	fig|2172.49.peg.1452			PATRIC.2172.49.2172.49.con.0025.CDS.123783.124148.fwd	PATRIC	CDS	123783	124148	366	+		PLF_2172_00013083	PGF_00016352		121		LSU ribosomal protein L18e
Ar-6	2172.49	2172.49.con.0025	fig|2172.49.peg.1453			PATRIC.2172.49.2172.49.con.0025.CDS.124162.124584.fwd	PATRIC	CDS	124162	124584	423	+		PLF_2172_00000366	PGF_00016335		140		LSU ribosomal protein L13Ae (L13p)
Ar-6	2172.49	2172.49.con.0025	fig|2172.49.peg.1454			PATRIC.2172.49.2172.49.con.0025.CDS.124603.125004.fwd	PATRIC	CDS	124603	125004	402	+		PLF_2172_00000417	PGF_00049848		133		SSU ribosomal protein S16e (S9p)
Ar-6	2172.49	2172.49.con.0025	fig|2172.49.peg.1455			PATRIC.2172.49.2172.49.con.0025.CDS.125052.125222.fwd	PATRIC	CDS	125052	125222	171	+		PLF_2172_00000329	PGF_00422362		56		DNA-directed RNA polymerase subunit N (EC 2.7.7.6)	GO:0003899|DNA-directed RNA polymerase activity
Ar-6	2172.49	2172.49.con.0025	fig|2172.49.peg.1456			PATRIC.2172.49.2172.49.con.0025.CDS.125307.125489.fwd	PATRIC	CDS	125307	125489	183	+		PLF_2172_00000522	PGF_00422358		60		DNA-directed RNA polymerase subunit K (EC 2.7.7.6)	GO:0003899|DNA-directed RNA polymerase activity
Ar-6	2172.49	2172.49.con.0025	fig|2172.49.peg.1457			PATRIC.2172.49.2172.49.con.0025.CDS.125626.126870.fwd	PATRIC	CDS	125626	126870	1245	+		PLF_2172_00000073	PGF_02516909		414		Enolase (EC 4.2.1.11)	GO:0004634|phosphopyruvate hydratase activity
Ar-6	2172.49	2172.49.con.0025	fig|2172.49.peg.1325			PATRIC.2172.49.2172.49.con.0025.CDS.12571.14193.fwd	PATRIC	CDS	12571	14193	1623	+		PLF_2172_00001878	PGF_07672213		540		Nickel ABC transporter, substrate-binding protein NikA2 (TC 3.A.1.5.3)
Ar-6	2172.49	2172.49.con.0025	fig|2172.49.peg.1458			PATRIC.2172.49.2172.49.con.0025.CDS.126893.127087.fwd	PATRIC	CDS	126893	127087	195	+		PLF_2172_00000995	PGF_08546938		64		Ferredoxin
Ar-6	2172.49	2172.49.con.0025	fig|2172.49.peg.1459			PATRIC.2172.49.2172.49.con.0025.CDS.127101.127703.fwd	PATRIC	CDS	127101	127703	603	+		PLF_2172_00000424	PGF_00049910		200		SSU ribosomal protein SAe (S2p)
Ar-6	2172.49	2172.49.con.0025	fig|2172.49.peg.1460			PATRIC.2172.49.2172.49.con.0025.CDS.127713.128561.fwd	PATRIC	CDS	127713	128561	849	+		PLF_2172_00000848	PGF_00416211		282		Candidate phosphomevalonate decarboxylase; COG1355, Predicted dioxygenase
Ar-6	2172.49	2172.49.con.0025	fig|2172.49.peg.1461			PATRIC.2172.49.2172.49.con.0025.CDS.128571.129533.fwd	PATRIC	CDS	128571	129533	963	+		PLF_2172_00000219	PGF_04815798		320		Mevalonate kinase (EC 2.7.1.36)	GO:0004496|mevalonate kinase activity
Ar-6	2172.49	2172.49.con.0025	fig|2172.49.peg.1462			PATRIC.2172.49.2172.49.con.0025.CDS.129530.130339.fwd	PATRIC	CDS	129530	130339	810	+		PLF_2172_00000361	PGF_00015730		269		Isopentenyl phosphate kinase (EC 2.7.4.26)
Ar-6	2172.49	2172.49.con.0025	fig|2172.49.peg.1463			PATRIC.2172.49.2172.49.con.0025.CDS.130341.131387.fwd	PATRIC	CDS	130341	131387	1047	+		PLF_2172_00000362	PGF_00015737		348		Isopentenyl-diphosphate delta-isomerase, FMN-dependent (EC 5.3.3.2)	GO:0004452|isopentenyl-diphosphate delta-isomerase activity
Ar-6	2172.49	2172.49.con.0025	fig|2172.49.peg.1464			PATRIC.2172.49.2172.49.con.0025.CDS.131391.132734.fwd	PATRIC	CDS	131391	132734	1344	+		PLF_2172_00000398	PGF_00039822		447		Putative Zn-dependent hydrolase in polyisoprenoid biosynthetic cluster
Ar-6	2172.49	2172.49.con.0025	fig|2172.49.peg.1465			PATRIC.2172.49.2172.49.con.0025.CDS.132748.133728.fwd	PATRIC	CDS	132748	133728	981	+		PLF_2172_00000205	PGF_02011315		326		Geranylgeranyl diphosphate synthase (EC 2.5.1.29)	GO:0004311|farnesyltranstransferase activity
Ar-6	2172.49	2172.49.con.0025	fig|2172.49.peg.1466			PATRIC.2172.49.2172.49.con.0025.CDS.134347.134700.fwd	PATRIC	CDS	134347	134700	354	+					117		hypothetical protein
Ar-6	2172.49	2172.49.con.0025	fig|2172.49.peg.1467			PATRIC.2172.49.2172.49.con.0025.CDS.134715.135728.fwd	PATRIC	CDS	134715	135728	1014	+			PGF_06451638		337		hypothetical protein
Ar-6	2172.49	2172.49.con.0025	fig|2172.49.peg.1468			PATRIC.2172.49.2172.49.con.0025.CDS.135741.136883.fwd	PATRIC	CDS	135741	136883	1143	+		PLF_2172_00013281	PGF_00006151		380		Formate dehydrogenase beta subunit (EC 1.2.1.2)	GO:0008863|formate dehydrogenase (NAD+) activity
Ar-6	2172.49	2172.49.con.0025	fig|2172.49.peg.1469			PATRIC.2172.49.2172.49.con.0025.CDS.136895.137299.fwd	PATRIC	CDS	136895	137299	405	+		PLF_2172_00017722	PGF_00418217		134		CoB--CoM-reducing hydrogenase (Cys) delta subunit
Ar-6	2172.49	2172.49.con.0025	fig|2172.49.peg.1470			PATRIC.2172.49.2172.49.con.0025.CDS.138000.139655.rev	PATRIC	CDS	138000	139655	1656	-		PLF_2172_00006233	PGF_00020787		551		Methyl coenzyme M reductase alpha subunit (EC 2.8.4.1)	GO:0050524|coenzyme-B sulfoethylthiotransferase activity
Ar-6	2172.49	2172.49.con.0025	fig|2172.49.peg.1471			PATRIC.2172.49.2172.49.con.0025.CDS.139657.140451.rev	PATRIC	CDS	139657	140451	795	-		PLF_2172_00002798	PGF_00020790		264		Methyl coenzyme M reductase gamma subunit (EC 2.8.4.1)	GO:0050524|coenzyme-B sulfoethylthiotransferase activity
Ar-6	2172.49	2172.49.con.0025	fig|2172.49.peg.1472			PATRIC.2172.49.2172.49.con.0025.CDS.140469.140963.rev	PATRIC	CDS	140469	140963	495	-		PLF_2172_00002799	PGF_00020795		164		Methyl coenzyme M reductase operon protein D
Ar-6	2172.49	2172.49.con.0025	fig|2172.49.peg.1473			PATRIC.2172.49.2172.49.con.0025.CDS.140974.142305.rev	PATRIC	CDS	140974	142305	1332	-		PLF_2172_00002797	PGF_00020789		443		Methyl coenzyme M reductase beta subunit (EC 2.8.4.1)	GO:0050524|coenzyme-B sulfoethylthiotransferase activity
Ar-6	2172.49	2172.49.con.0025	fig|2172.49.peg.1326			PATRIC.2172.49.2172.49.con.0025.CDS.14301.15230.fwd	PATRIC	CDS	14301	15230	930	+		PLF_2172_00000115	PGF_04737830		309		Nickel ABC transporter, permease protein NikB2 (TC 3.A.1.5.3)
Ar-6	2172.49	2172.49.con.0025	fig|2172.49.peg.1474			PATRIC.2172.49.2172.49.con.0025.CDS.143617.144438.fwd	PATRIC	CDS	143617	144438	822	+		PLF_2172_00000696	PGF_00303906		273		hypothetical protein
Ar-6	2172.49	2172.49.con.0025	fig|2172.49.peg.1475			PATRIC.2172.49.2172.49.con.0025.CDS.144546.145331.fwd	PATRIC	CDS	144546	145331	786	+		PLF_2172_00003778	PGF_00784893		261		Putative hydrolase
Ar-6	2172.49	2172.49.con.0025	fig|2172.49.peg.1476			PATRIC.2172.49.2172.49.con.0025.CDS.145334.146110.rev	PATRIC	CDS	145334	146110	777	-		PLF_2172_00000919	PGF_01588364		258		Transcriptional regulator, TrmB family
Ar-6	2172.49	2172.49.con.0025	fig|2172.49.peg.1477			PATRIC.2172.49.2172.49.con.0025.CDS.146232.147539.fwd	PATRIC	CDS	146232	147539	1308	+		PLF_2172_00000211	PGF_00736089		435		Hydroxylamine reductase (EC 1.7.99.1)	GO:0050418|hydroxylamine reductase activity
Ar-6	2172.49	2172.49.con.0025	fig|2172.49.peg.1478			PATRIC.2172.49.2172.49.con.0025.CDS.147542.147871.fwd	PATRIC	CDS	147542	147871	330	+		PLF_2172_00000702	PGF_08225224		109		hypothetical protein
Ar-6	2172.49	2172.49.con.0025	fig|2172.49.peg.1479			PATRIC.2172.49.2172.49.con.0025.CDS.147993.148805.rev	PATRIC	CDS	147993	148805	813	-		PLF_2172_00000879	PGF_06788576		270		SAM-dependent methyltransferase
Ar-6	2172.49	2172.49.con.0025	fig|2172.49.peg.1480			PATRIC.2172.49.2172.49.con.0025.CDS.148808.149827.rev	PATRIC	CDS	148808	149827	1020	-		PLF_2172_00001124	PGF_10300269		339		Oxidoreductase, aldo/keto reductase family
Ar-6	2172.49	2172.49.con.0025	fig|2172.49.peg.1481			PATRIC.2172.49.2172.49.con.0025.CDS.149817.150821.rev	PATRIC	CDS	149817	150821	1005	-		PLF_2172_00000999	PGF_08205386		334		GTP cyclohydrolase III (methanopterin)
Ar-6	2172.49	2172.49.con.0025	fig|2172.49.peg.1482			PATRIC.2172.49.2172.49.con.0025.CDS.150934.152604.fwd	PATRIC	CDS	150934	152604	1671	+		PLF_2172_00000123	PGF_00008337		556		Glutamyl-tRNA synthetase (EC 6.1.1.17) @ Glutamyl-tRNA(Gln) synthetase (EC 6.1.1.24)	GO:0004818|glutamate-tRNA ligase activity;GO:0050561|glutamate-tRNA(Gln) ligase activity
Ar-6	2172.49	2172.49.con.0025	fig|2172.49.peg.1327			PATRIC.2172.49.2172.49.con.0025.CDS.15223.16074.fwd	PATRIC	CDS	15223	16074	852	+		PLF_2172_00017131	PGF_02798611		283		Nickel ABC transporter, permease protein NikC2 (TC 3.A.1.5.3)
Ar-6	2172.49	2172.49.con.0025	fig|2172.49.peg.1483			PATRIC.2172.49.2172.49.con.0025.CDS.152613.153074.fwd	PATRIC	CDS	152613	153074	462	+		PLF_2172_00007578	PGF_05486977		153		hypothetical protein
Ar-6	2172.49	2172.49.con.0025	fig|2172.49.peg.1484			PATRIC.2172.49.2172.49.con.0025.CDS.153108.154550.rev	PATRIC	CDS	153108	154550	1443	-			PGF_09913298		480		hypothetical protein
Ar-6	2172.49	2172.49.con.0025	fig|2172.49.peg.1485			PATRIC.2172.49.2172.49.con.0025.CDS.154769.155998.fwd	PATRIC	CDS	154769	155998	1230	+		PLF_2172_00000363	PGF_00015963		409		L,L-diaminopimelate aminotransferase (EC 2.6.1.83)	GO:0010285|L,L-diaminopimelate aminotransferase activity
Ar-6	2172.49	2172.49.con.0025	fig|2172.49.peg.1486			PATRIC.2172.49.2172.49.con.0025.CDS.156008.156697.fwd	PATRIC	CDS	156008	156697	690	+		PLF_2172_00001060	PGF_02271912		229		hypothetical protein
Ar-6	2172.49	2172.49.con.0025	fig|2172.49.peg.1487			PATRIC.2172.49.2172.49.con.0025.CDS.156705.157295.fwd	PATRIC	CDS	156705	157295	591	+		PLF_2172_00001171	PGF_02271954		196		hypothetical protein
Ar-6	2172.49	2172.49.con.0025	fig|2172.49.peg.1488			PATRIC.2172.49.2172.49.con.0025.CDS.157297.157884.fwd	PATRIC	CDS	157297	157884	588	+		PLF_2172_00000941	PGF_02275829		195		hypothetical protein
Ar-6	2172.49	2172.49.con.0025	fig|2172.49.peg.1489			PATRIC.2172.49.2172.49.con.0025.CDS.158032.158151.fwd	PATRIC	CDS	158032	158151	120	+					39		hypothetical protein
Ar-6	2172.49	2172.49.con.0025	fig|2172.49.peg.1490			PATRIC.2172.49.2172.49.con.0025.CDS.158550.159758.fwd	PATRIC	CDS	158550	159758	1209	+					402		hypothetical protein
Ar-6	2172.49	2172.49.con.0025	fig|2172.49.peg.1491			PATRIC.2172.49.2172.49.con.0025.CDS.159772.160542.fwd	PATRIC	CDS	159772	160542	771	+					256		hypothetical protein
Ar-6	2172.49	2172.49.con.0025	fig|2172.49.peg.1492			PATRIC.2172.49.2172.49.con.0025.CDS.160597.160920.fwd	PATRIC	CDS	160597	160920	324	+					107		hypothetical protein
Ar-6	2172.49	2172.49.con.0025	fig|2172.49.peg.1493			PATRIC.2172.49.2172.49.con.0025.CDS.161804.161917.fwd	PATRIC	CDS	161804	161917	114	+					37		hypothetical protein
Ar-6	2172.49	2172.49.con.0025	fig|2172.49.peg.1494			PATRIC.2172.49.2172.49.con.0025.CDS.161998.162135.fwd	PATRIC	CDS	161998	162135	138	+		PLF_2172_00018141	PGF_04032375		45		hypothetical protein
Ar-6	2172.49	2172.49.con.0025	fig|2172.49.peg.1328			PATRIC.2172.49.2172.49.con.0025.CDS.16203.17588.rev	PATRIC	CDS	16203	17588	1386	-		PLF_2172_00001000	PGF_00008115		461		Glutamate synthase [NADPH] large chain (EC 1.4.1.13)	GO:0004355|glutamate synthase (NADPH) activity
Ar-6	2172.49	2172.49.con.0025	fig|2172.49.peg.1495			PATRIC.2172.49.2172.49.con.0025.CDS.162323.163345.fwd	PATRIC	CDS	162323	163345	1023	+		PLF_2172_00000289	PGF_06935032		340		Adenylosuccinate synthetase (EC 6.3.4.4)	GO:0004019|adenylosuccinate synthase activity
Ar-6	2172.49	2172.49.con.0025	fig|2172.49.peg.1496			PATRIC.2172.49.2172.49.con.0025.CDS.163457.164428.fwd	PATRIC	CDS	163457	164428	972	+		PLF_2172_00000502	PGF_02279005		323		ABC transporter, substrate-binding protein N-domain MJ1180 / ABC transporter, substrate-binding protein C-domain MJ1181
Ar-6	2172.49	2172.49.con.0025	fig|2172.49.peg.1497			PATRIC.2172.49.2172.49.con.0025.CDS.164521.165657.rev	PATRIC	CDS	164521	165657	1137	-		PLF_2172_00005120	PGF_08225224		378		hypothetical protein
Ar-6	2172.49	2172.49.con.0025	fig|2172.49.peg.1498			PATRIC.2172.49.2172.49.con.0025.CDS.165654.166379.rev	PATRIC	CDS	165654	166379	726	-		PLF_2172_00009687	PGF_00884706		241		Efflux ABC transporter, ATP-binding protein
Ar-6	2172.49	2172.49.con.0025	fig|2172.49.peg.1499			PATRIC.2172.49.2172.49.con.0025.CDS.166474.167253.fwd	PATRIC	CDS	166474	167253	780	+		PLF_2172_00013201	PGF_08246691		259		hypothetical protein
Ar-6	2172.49	2172.49.con.0025	fig|2172.49.peg.1500			PATRIC.2172.49.2172.49.con.0025.CDS.167412.168038.rev	PATRIC	CDS	167412	168038	627	-		PLF_2172_00012478	PGF_07539255		208		hypothetical protein
Ar-6	2172.49	2172.49.con.0025	fig|2172.49.peg.1501			PATRIC.2172.49.2172.49.con.0025.CDS.168035.168409.rev	PATRIC	CDS	168035	168409	375	-					124		hypothetical protein
Ar-6	2172.49	2172.49.con.0025	fig|2172.49.peg.1502			PATRIC.2172.49.2172.49.con.0025.CDS.168496.170592.rev	PATRIC	CDS	168496	170592	2097	-		PLF_2172_00000729	PGF_04996109		698		Acetyl-CoA synthetase (ADP-forming) alpha and beta chains, putative
Ar-6	2172.49	2172.49.con.0025	fig|2172.49.peg.1503			PATRIC.2172.49.2172.49.con.0025.CDS.170907.171833.fwd	PATRIC	CDS	170907	171833	927	+		PLF_2172_00000926	PGF_02920554		308		Uncharacterized protein MJ0548
Ar-6	2172.49	2172.49.con.0025	fig|2172.49.peg.1504			PATRIC.2172.49.2172.49.con.0025.CDS.171845.172768.fwd	PATRIC	CDS	171845	172768	924	+		PLF_2172_00000462	PGF_00276259		307		hypothetical protein
Ar-6	2172.49	2172.49.con.0025	fig|2172.49.peg.1505			PATRIC.2172.49.2172.49.con.0025.CDS.172765.173865.rev	PATRIC	CDS	172765	173865	1101	-		PLF_2172_00000106	PGF_00417840		366		Chorismate synthase (EC 4.2.3.5)	GO:0004107|chorismate synthase activity
Ar-6	2172.49	2172.49.con.0025	fig|2172.49.peg.1506			PATRIC.2172.49.2172.49.con.0025.CDS.174006.175010.fwd	PATRIC	CDS	174006	175010	1005	+		PLF_2172_00000134	PGF_00489714		334		Porphobilinogen synthase (EC 4.2.1.24)	GO:0004655|porphobilinogen synthase activity
Ar-6	2172.49	2172.49.con.0025	fig|2172.49.peg.1507			PATRIC.2172.49.2172.49.con.0025.CDS.175007.175885.fwd	PATRIC	CDS	175007	175885	879	+		PLF_2172_00000659	PGF_00061926		292		Triphosphoribosyl-dephospho-CoA synthetase
Ar-6	2172.49	2172.49.con.0025	fig|2172.49.peg.1508			PATRIC.2172.49.2172.49.con.0025.CDS.176112.176435.fwd	PATRIC	CDS	176112	176435	324	+					107		hypothetical protein
Ar-6	2172.49	2172.49.con.0025	fig|2172.49.peg.1509			PATRIC.2172.49.2172.49.con.0025.CDS.176649.177050.fwd	PATRIC	CDS	176649	177050	402	+		PLF_2172_00007606	PGF_05312001		133		hypothetical protein
Ar-6	2172.49	2172.49.con.0025	fig|2172.49.peg.1510			PATRIC.2172.49.2172.49.con.0025.CDS.177063.177329.fwd	PATRIC	CDS	177063	177329	267	+		PLF_2172_00007893	PGF_04457882		88		hypothetical protein
Ar-6	2172.49	2172.49.con.0025	fig|2172.49.peg.1329			PATRIC.2172.49.2172.49.con.0025.CDS.17725.18585.fwd	PATRIC	CDS	17725	18585	861	+		PLF_2172_00000470	PGF_00413290		286		tRNA pseudouridine(38-40) synthase (EC 5.4.99.12)	GO:0009982|pseudouridine synthase activity
Ar-6	2172.49	2172.49.con.0025	fig|2172.49.peg.1511			PATRIC.2172.49.2172.49.con.0025.CDS.177354.177677.fwd	PATRIC	CDS	177354	177677	324	+					107		hypothetical protein
Ar-6	2172.49	2172.49.con.0025	fig|2172.49.peg.1512			PATRIC.2172.49.2172.49.con.0025.CDS.177731.177847.fwd	PATRIC	CDS	177731	177847	117	+					38		hypothetical protein
Ar-6	2172.49	2172.49.con.0025	fig|2172.49.peg.1513			PATRIC.2172.49.2172.49.con.0025.CDS.177959.178123.rev	PATRIC	CDS	177959	178123	165	-					54		hypothetical protein
Ar-6	2172.49	2172.49.con.0025	fig|2172.49.peg.1514			PATRIC.2172.49.2172.49.con.0025.CDS.178154.179275.rev	PATRIC	CDS	178154	179275	1122	-		PLF_2172_00000005	PGF_02274624		373		Transposase
Ar-6	2172.49	2172.49.con.0025	fig|2172.49.peg.1515			PATRIC.2172.49.2172.49.con.0025.CDS.179294.179455.rev	PATRIC	CDS	179294	179455	162	-		PLF_2172_00019467	PGF_11942897		53		hypothetical protein
Ar-6	2172.49	2172.49.con.0025	fig|2172.49.peg.1330			PATRIC.2172.49.2172.49.con.0025.CDS.18876.20198.fwd	PATRIC	CDS	18876	20198	1323	+		PLF_2172_00000920	PGF_10317148		440		UDP-N-acetylglucosamine 2-epimerase (EC 5.1.3.14)	GO:0008761|UDP-N-acetylglucosamine 2-epimerase activity
Ar-6	2172.49	2172.49.con.0025	fig|2172.49.peg.1331			PATRIC.2172.49.2172.49.con.0025.CDS.20182.21270.fwd	PATRIC	CDS	20182	21270	1089	+		PLF_2172_00001466	PGF_05373727		362		Tyramine--L-glutamate ligase (EC 6.3.4.24)
Ar-6	2172.49	2172.49.con.0025	fig|2172.49.peg.1332			PATRIC.2172.49.2172.49.con.0025.CDS.21272.22294.fwd	PATRIC	CDS	21272	22294	1023	+		PLF_2172_00000670	PGF_02329487		340		4-[[4-(2-aminoethyl)phenoxy]-methyl]-2-furanmethanamine-glutamate synthase
Ar-6	2172.49	2172.49.con.0025	fig|2172.49.peg.1333			PATRIC.2172.49.2172.49.con.0025.CDS.22310.22876.rev	PATRIC	CDS	22310	22876	567	-		PLF_2172_00000896	PGF_02281258		188		CDP-2,3-bis-(O-geranylgeranyl)-sn-glycerol synthase (EC 2.7.7.67)
Ar-6	2172.49	2172.49.con.0025	fig|2172.49.peg.1334			PATRIC.2172.49.2172.49.con.0025.CDS.23019.24518.fwd	PATRIC	CDS	23019	24518	1500	+		PLF_2172_00000882	PGF_03692331		499		MoaA/NifB/PqqE family radical SAM protein MJ0619
Ar-6	2172.49	2172.49.con.0025	fig|2172.49.peg.1335			PATRIC.2172.49.2172.49.con.0025.CDS.24612.25097.fwd	PATRIC	CDS	24612	25097	486	+		PLF_2172_00001477	PGF_00020634		161		Methanogen homoaconitase, small subunit (EC 4.2.1.114)
Ar-6	2172.49	2172.49.con.0025	fig|2172.49.peg.1336			PATRIC.2172.49.2172.49.con.0025.CDS.25110.25730.fwd	PATRIC	CDS	25110	25730	621	+		PLF_2172_00001433	PGF_02272117		206		hypothetical protein
Ar-6	2172.49	2172.49.con.0025	fig|2172.49.peg.1337			PATRIC.2172.49.2172.49.con.0025.CDS.25743.27020.fwd	PATRIC	CDS	25743	27020	1278	+		PLF_2172_00000830	PGF_00413256		425		tRNA N6-threonylcarbamoyladenosine 2-methylthiotransferase (putative) @ tRNA-i(6)A37 methylthiotransferase (EC 2.8.4.3)
Ar-6	2172.49	2172.49.con.0025	fig|2172.49.peg.1338			PATRIC.2172.49.2172.49.con.0025.CDS.27224.27424.fwd	PATRIC	CDS	27224	27424	201	+		PLF_2172_00000001	PGF_04391328		66		Archaeal histone
Ar-6	2172.49	2172.49.con.0025	fig|2172.49.peg.1339			PATRIC.2172.49.2172.49.con.0025.CDS.27871.28599.rev	PATRIC	CDS	27871	28599	729	-		PLF_2172_00001468	PGF_05026985		242		Deoxyribose-phosphate aldolase (EC 4.1.2.4)	GO:0004139|deoxyribose-phosphate aldolase activity
Ar-6	2172.49	2172.49.con.0025	fig|2172.49.peg.1340			PATRIC.2172.49.2172.49.con.0025.CDS.28653.30317.rev	PATRIC	CDS	28653	30317	1665	-		PLF_2172_00000691	PGF_00072295		554		Uncharacterized acetyltransferase SSO0480
Ar-6	2172.49	2172.49.con.0025	fig|2172.49.peg.1341			PATRIC.2172.49.2172.49.con.0025.CDS.30422.30700.fwd	PATRIC	CDS	30422	30700	279	+		PLF_2172_00001509	PGF_02272173		92		hypothetical protein
Ar-6	2172.49	2172.49.con.0025	fig|2172.49.peg.1342			PATRIC.2172.49.2172.49.con.0025.CDS.30717.31013.fwd	PATRIC	CDS	30717	31013	297	+		PLF_2172_00006566	PGF_03986089		98		hypothetical protein
Ar-6	2172.49	2172.49.con.0025	fig|2172.49.peg.1343			PATRIC.2172.49.2172.49.con.0025.CDS.31027.33105.rev	PATRIC	CDS	31027	33105	2079	-		PLF_2172_00013140	PGF_00044162		692		Putative ski2-type helicase (EC 3.6.1.-)	GO:0004787|thiamine-pyrophosphatase activity;GO:0004787|8-oxo-7,8-dihydroguanosine triphosphate pyrophosphatase activity;GO:0004787|UDP-2,3-diacylglucosamine hydrolase activity;GO:0004787|bis(5'-nucleosyl)-tetraphosphatase activity;GO:0004787|dATP pyrophosphohydrolase activity;GO:0004787|pyrophosphatase activity;GO:0004787|dihydroneopterin monophosphate phosphatase activity;GO:0004787|dihydroneopterin triphosphate pyrophosphohydrolase activity;GO:0004787|dITP diphosphatase activity;GO:0004787|dTTP diphosphatase activity;GO:0004787|XTP diphosphatase activity;GO:0004787|ATP-dependent 5'-3' DNA helicase activity;GO:0004787|phosphocholine hydrolase activity
Ar-6	2172.49	2172.49.con.0025	fig|2172.49.peg.1344			PATRIC.2172.49.2172.49.con.0025.CDS.33235.33498.fwd	PATRIC	CDS	33235	33498	264	+					87		hypothetical protein
Ar-6	2172.49	2172.49.con.0025	fig|2172.49.peg.1345			PATRIC.2172.49.2172.49.con.0025.CDS.33531.34607.fwd	PATRIC	CDS	33531	34607	1077	+		PLF_2172_00001096	PGF_00418292		358		Cobalt-precorrin-5B (C1)-methyltransferase (EC 2.1.1.195)
Ar-6	2172.49	2172.49.con.0025	fig|2172.49.peg.1315			PATRIC.2172.49.2172.49.con.0025.CDS.3396.4007.rev	PATRIC	CDS	3396	4007	612	-		PLF_2172_00000114	PGF_01140561		203		Nickel ABC transporter, ATP-binding protein NikE2 (TC 3.A.1.5.3)
Ar-6	2172.49	2172.49.con.0025	fig|2172.49.peg.1346			PATRIC.2172.49.2172.49.con.0025.CDS.34641.35723.fwd	PATRIC	CDS	34641	35723	1083	+		PLF_2172_00000869	PGF_04305571		360		Glycosyltransferase
Ar-6	2172.49	2172.49.con.0025	fig|2172.49.peg.1347			PATRIC.2172.49.2172.49.con.0025.CDS.35723.36589.fwd	PATRIC	CDS	35723	36589	867	+		PLF_2172_00000793	PGF_00051543		288		Shikimate kinase II (EC 2.7.1.71)	GO:0004765|shikimate kinase activity
Ar-6	2172.49	2172.49.con.0025	fig|2172.49.peg.1348			PATRIC.2172.49.2172.49.con.0025.CDS.36586.37812.fwd	PATRIC	CDS	36586	37812	1227	+					408		hypothetical protein
Ar-6	2172.49	2172.49.con.0025	fig|2172.49.peg.1349			PATRIC.2172.49.2172.49.con.0025.CDS.37990.38331.fwd	PATRIC	CDS	37990	38331	342	+					113		hypothetical protein
Ar-6	2172.49	2172.49.con.0025	fig|2172.49.peg.1350			PATRIC.2172.49.2172.49.con.0025.CDS.38318.38515.fwd	PATRIC	CDS	38318	38515	198	+		PLF_2172_00001258	PGF_00049850		65		SSU ribosomal protein S17e
Ar-6	2172.49	2172.49.con.0025	fig|2172.49.peg.1351			PATRIC.2172.49.2172.49.con.0025.CDS.38782.40002.fwd	PATRIC	CDS	38782	40002	1221	+		PLF_2172_00000843	PGF_00862519		406		Aspartokinase (EC 2.7.2.4)	GO:0004072|aspartate kinase activity
Ar-6	2172.49	2172.49.con.0025	fig|2172.49.peg.1316			PATRIC.2172.49.2172.49.con.0025.CDS.3997.4944.rev	PATRIC	CDS	3997	4944	948	-		PLF_2172_00000071	PGF_00639316		315		Nickel ABC transporter, ATP-binding protein NikD2 (TC 3.A.1.5.3)
Ar-6	2172.49	2172.49.con.0025	fig|2172.49.peg.1352			PATRIC.2172.49.2172.49.con.0025.CDS.39999.40892.fwd	PATRIC	CDS	39999	40892	894	+		PLF_2172_00000849	PGF_00549380		297		4-hydroxy-tetrahydrodipicolinate synthase (EC 4.3.3.7)	GO:0008840|4-hydroxy-tetrahydrodipicolinate synthase
Ar-6	2172.49	2172.49.con.0025	fig|2172.49.peg.1353			PATRIC.2172.49.2172.49.con.0025.CDS.40893.41726.fwd	PATRIC	CDS	40893	41726	834	+		PLF_2172_00000834	PGF_01176589		277		4-hydroxy-tetrahydrodipicolinate reductase (EC 1.17.1.8)	GO:0008839|4-hydroxy-tetrahydrodipicolinate reductase
Ar-6	2172.49	2172.49.con.0025	fig|2172.49.peg.1354			PATRIC.2172.49.2172.49.con.0025.CDS.41736.42785.fwd	PATRIC	CDS	41736	42785	1050	+		PLF_2172_00000725	PGF_00067188		349		Aspartate-semialdehyde dehydrogenase (EC 1.2.1.11)	GO:0004073|aspartate-semialdehyde dehydrogenase activity
Ar-6	2172.49	2172.49.con.0025	fig|2172.49.peg.1355			PATRIC.2172.49.2172.49.con.0025.CDS.43016.44173.fwd	PATRIC	CDS	43016	44173	1158	+		PLF_2172_00001478	PGF_02272152		385		Myosin heavy chain
Ar-6	2172.49	2172.49.con.0025	fig|2172.49.peg.1356			PATRIC.2172.49.2172.49.con.0025.CDS.44426.46036.fwd	PATRIC	CDS	44426	46036	1611	+		PLF_2172_00000349	PGF_10346874		536		Thermosome subunit
Ar-6	2172.49	2172.49.con.0025	fig|2172.49.peg.1357			PATRIC.2172.49.2172.49.con.0025.CDS.46410.46628.rev	PATRIC	CDS	46410	46628	219	-					72		hypothetical protein
Ar-6	2172.49	2172.49.con.0025	fig|2172.49.peg.1358			PATRIC.2172.49.2172.49.con.0025.CDS.46628.47884.rev	PATRIC	CDS	46628	47884	1257	-		PLF_2172_00022539	PGF_00425024		418		Exodeoxyribonuclease VII large subunit (EC 3.1.11.6)	GO:0008855|exodeoxyribonuclease VII activity
Ar-6	2172.49	2172.49.con.0025	fig|2172.49.peg.1359			PATRIC.2172.49.2172.49.con.0025.CDS.48025.48255.fwd	PATRIC	CDS	48025	48255	231	+		PLF_2172_00001514	PGF_02272177		76		hypothetical protein
Ar-6	2172.49	2172.49.con.0025	fig|2172.49.peg.1360			PATRIC.2172.49.2172.49.con.0025.CDS.48256.48792.fwd	PATRIC	CDS	48256	48792	537	+		PLF_2172_00000596	PGF_10381714		178		Orotate phosphoribosyltransferase (EC 2.4.2.10)	GO:0004588|orotate phosphoribosyltransferase activity
Ar-6	2172.49	2172.49.con.0025	fig|2172.49.peg.1361			PATRIC.2172.49.2172.49.con.0025.CDS.48825.49331.rev	PATRIC	CDS	48825	49331	507	-		PLF_2172_00000766	PGF_00022507		168		Molybdopterin adenylyltransferase (EC 2.7.7.75)	GO:0061598|molybdopterin adenylyltransferase activity
Ar-6	2172.49	2172.49.con.0025	fig|2172.49.peg.1362			PATRIC.2172.49.2172.49.con.0025.CDS.49321.49665.rev	PATRIC	CDS	49321	49665	345	-					114		hypothetical protein
Ar-6	2172.49	2172.49.con.0025	fig|2172.49.peg.1317			PATRIC.2172.49.2172.49.con.0025.CDS.4961.5812.rev	PATRIC	CDS	4961	5812	852	-		PLF_2172_00000989	PGF_02798611		283		Nickel ABC transporter, permease protein NikC2 (TC 3.A.1.5.3)
Ar-6	2172.49	2172.49.con.0025	fig|2172.49.peg.1363			PATRIC.2172.49.2172.49.con.0025.CDS.49681.50481.rev	PATRIC	CDS	49681	50481	801	-		PLF_2172_00001391	PGF_02272088		266		Transcriptional regulator, ArsR family
Ar-6	2172.49	2172.49.con.0025	fig|2172.49.peg.1364			PATRIC.2172.49.2172.49.con.0025.CDS.50478.51269.rev	PATRIC	CDS	50478	51269	792	-		PLF_2172_00001481	PGF_00059015		263		Transcriptional regulator, ArsR family
Ar-6	2172.49	2172.49.con.0025	fig|2172.49.peg.1365			PATRIC.2172.49.2172.49.con.0025.CDS.51493.51999.fwd	PATRIC	CDS	51493	51999	507	+		PLF_2172_00001265	PGF_04171616		168		Ribosomal RNA processing endonuclease Nob1
Ar-6	2172.49	2172.49.con.0025	fig|2172.49.peg.1366			PATRIC.2172.49.2172.49.con.0025.CDS.51996.53111.fwd	PATRIC	CDS	51996	53111	1116	+		PLF_2172_00000807	PGF_00065006		371		Uncharacterized protein MJ0065
Ar-6	2172.49	2172.49.con.0025	fig|2172.49.peg.1313			PATRIC.2172.49.2172.49.con.0025.CDS.520.897.fwd	PATRIC	CDS	520	897	378	+		PLF_2172_00002756	PGF_00416152		125		Cadmium efflux system accessory protein
Ar-6	2172.49	2172.49.con.0025	fig|2172.49.peg.1367			PATRIC.2172.49.2172.49.con.0025.CDS.53128.54102.fwd	PATRIC	CDS	53128	54102	975	+		PLF_2172_00000908	PGF_04359948		324		Selenophosphate synthetase-related protein MJ0640
Ar-6	2172.49	2172.49.con.0025	fig|2172.49.peg.1368			PATRIC.2172.49.2172.49.con.0025.CDS.54175.54915.rev	PATRIC	CDS	54175	54915	741	-		PLF_2172_00002652	PGF_08225224		246		hypothetical protein
Ar-6	2172.49	2172.49.con.0025	fig|2172.49.peg.1369			PATRIC.2172.49.2172.49.con.0025.CDS.55039.56586.fwd	PATRIC	CDS	55039	56586	1548	+		PLF_2172_00001267	PGF_00064293		515		UPF0288 protein MJ1412
Ar-6	2172.49	2172.49.con.0025	fig|2172.49.peg.1370			PATRIC.2172.49.2172.49.con.0025.CDS.56558.57028.fwd	PATRIC	CDS	56558	57028	471	+		PLF_2172_00000925	PGF_00065076		156		Uncharacterized protein MJ0498
Ar-6	2172.49	2172.49.con.0025	fig|2172.49.peg.1371			PATRIC.2172.49.2172.49.con.0025.CDS.57038.57493.fwd	PATRIC	CDS	57038	57493	456	+		PLF_2172_00000808	PGF_00065052		151		Uncharacterized protein MJ0404
Ar-6	2172.49	2172.49.con.0025	fig|2172.49.peg.1372			PATRIC.2172.49.2172.49.con.0025.CDS.57496.58737.fwd	PATRIC	CDS	57496	58737	1242	+		PLF_2172_00000928	PGF_00065138		413		Uncharacterized protein MJ0800
Ar-6	2172.49	2172.49.con.0025	fig|2172.49.peg.1318			PATRIC.2172.49.2172.49.con.0025.CDS.5805.6800.rev	PATRIC	CDS	5805	6800	996	-		PLF_2172_00000115	PGF_04737830		331		Nickel ABC transporter, permease protein NikB2 (TC 3.A.1.5.3)
Ar-6	2172.49	2172.49.con.0025	fig|2172.49.peg.1373			PATRIC.2172.49.2172.49.con.0025.CDS.58762.59322.fwd	PATRIC	CDS	58762	59322	561	+		PLF_2172_00001272	PGF_00065139		186		Uncharacterized protein MJ0802
Ar-6	2172.49	2172.49.con.0025	fig|2172.49.peg.1374			PATRIC.2172.49.2172.49.con.0025.CDS.59392.60258.fwd	PATRIC	CDS	59392	60258	867	+		PLF_2172_00012900	PGF_06674514		288		Nitrogenase FeMo-cofactor synthesis FeS core scaffold and assembly protein NifB
Ar-6	2172.49	2172.49.con.0025	fig|2172.49.peg.1375			PATRIC.2172.49.2172.49.con.0025.CDS.60403.61323.fwd	PATRIC	CDS	60403	61323	921	+		PLF_2172_00012260	PGF_00019248		306		Manganese-dependent inorganic pyrophosphatase (EC 3.6.1.1)	GO:0004427|inorganic diphosphatase activity
Ar-6	2172.49	2172.49.con.0025	fig|2172.49.peg.1376			PATRIC.2172.49.2172.49.con.0025.CDS.61561.62490.fwd	PATRIC	CDS	61561	62490	930	+		PLF_2172_00000382	PGF_03375688		309		S-methyl-5-thioribose-1-phosphate isomerase (EC 5.3.1.23)	GO:0046523|S-methyl-5-thioribose-1-phosphate isomerase activity
Ar-6	2172.49	2172.49.con.0025	fig|2172.49.peg.1377			PATRIC.2172.49.2172.49.con.0025.CDS.62621.63058.fwd	PATRIC	CDS	62621	63058	438	+					145		hypothetical protein
Ar-6	2172.49	2172.49.con.0025	fig|2172.49.peg.1378			PATRIC.2172.49.2172.49.con.0025.CDS.63087.64085.rev	PATRIC	CDS	63087	64085	999	-		PLF_2172_00000468	PGF_00413210		332		tRNA (guanine(37)-N(1))-methyltransferase (EC 2.1.1.228)	GO:0052906|tRNA (guanine(37)-N(1))-methyltransferase activity
Ar-6	2172.49	2172.49.con.0025	fig|2172.49.peg.1379			PATRIC.2172.49.2172.49.con.0025.CDS.64121.64912.fwd	PATRIC	CDS	64121	64912	792	+		PLF_2172_00000191	PGF_00423616		263		Diphthine synthase (EC 2.1.1.98)	GO:0004164|diphthine synthase activity
Ar-6	2172.49	2172.49.con.0025	fig|2172.49.peg.1380			PATRIC.2172.49.2172.49.con.0025.CDS.65388.65879.fwd	PATRIC	CDS	65388	65879	492	+					163		hypothetical protein
Ar-6	2172.49	2172.49.con.0025	fig|2172.49.peg.1381			PATRIC.2172.49.2172.49.con.0025.CDS.65848.66783.rev	PATRIC	CDS	65848	66783	936	-		PLF_2172_00000479	PGF_03237765		311		3-hydroxybutyryl-CoA dehydrogenase (EC 1.1.1.157); 3-hydroxyacyl-CoA dehydrogenase (EC 1.1.1.35)	GO:0008691|3-hydroxybutyryl-CoA dehydrogenase activity;GO:0003857|3-hydroxyacyl-CoA dehydrogenase activity
Ar-6	2172.49	2172.49.con.0025	fig|2172.49.peg.1382			PATRIC.2172.49.2172.49.con.0025.CDS.66841.67341.fwd	PATRIC	CDS	66841	67341	501	+		PLF_2172_00009304	PGF_04931752		166		hypothetical protein
Ar-6	2172.49	2172.49.con.0025	fig|2172.49.peg.1383			PATRIC.2172.49.2172.49.con.0025.CDS.67378.67626.fwd	PATRIC	CDS	67378	67626	249	+					82		hypothetical protein
Ar-6	2172.49	2172.49.con.0025	fig|2172.49.peg.1384			PATRIC.2172.49.2172.49.con.0025.CDS.67709.68623.fwd	PATRIC	CDS	67709	68623	915	+		PLF_2172_00000985	PGF_02275854		304		Chromosome partition protein smc
Ar-6	2172.49	2172.49.con.0025	fig|2172.49.peg.1385			PATRIC.2172.49.2172.49.con.0025.CDS.68627.69049.fwd	PATRIC	CDS	68627	69049	423	+		PLF_2172_00001320	PGF_02272042		140		hypothetical protein
Ar-6	2172.49	2172.49.con.0025	fig|2172.49.peg.1319			PATRIC.2172.49.2172.49.con.0025.CDS.6891.8495.rev	PATRIC	CDS	6891	8495	1605	-		PLF_2172_00017779	PGF_07672213		534		Nickel ABC transporter, substrate-binding protein NikA2 (TC 3.A.1.5.3)
Ar-6	2172.49	2172.49.con.0025	fig|2172.49.peg.1386			PATRIC.2172.49.2172.49.con.0025.CDS.69041.69784.rev	PATRIC	CDS	69041	69784	744	-		PLF_2172_00000713	PGF_00413344		247		Archaeosine synthase (EC 2.6.1.97)	GO:0002948|archaeosine synthase activity
Ar-6	2172.49	2172.49.con.0025	fig|2172.49.peg.1387			PATRIC.2172.49.2172.49.con.0025.CDS.69947.70882.fwd	PATRIC	CDS	69947	70882	936	+		PLF_2172_00000508	PGF_08149126		311		CoB--CoM heterodisulfide reductase subunit C (EC 1.8.98.1)	GO:0051912|CoB--CoM heterodisulfide reductase activity
Ar-6	2172.49	2172.49.con.0025	fig|2172.49.peg.1388			PATRIC.2172.49.2172.49.con.0025.CDS.70904.71791.fwd	PATRIC	CDS	70904	71791	888	+		PLF_2172_00000313	PGF_00418204		295		CoB--CoM heterodisulfide reductase subunit B (EC 1.8.98.1)	GO:0051912|CoB--CoM heterodisulfide reductase activity
Ar-6	2172.49	2172.49.con.0025	fig|2172.49.peg.1389			PATRIC.2172.49.2172.49.con.0025.CDS.71989.72255.fwd	PATRIC	CDS	71989	72255	267	+		PLF_2172_00000812	PGF_02275802		88		Uncharacterized protein MJ0858
Ar-6	2172.49	2172.49.con.0025	fig|2172.49.peg.1390			PATRIC.2172.49.2172.49.con.0025.CDS.72252.72779.fwd	PATRIC	CDS	72252	72779	528	+		PLF_2172_00001154	PGF_02271944		175		Uncharacterized protein MJ0856
Ar-6	2172.49	2172.49.con.0025	fig|2172.49.peg.1391			PATRIC.2172.49.2172.49.con.0025.CDS.72788.73477.fwd	PATRIC	CDS	72788	73477	690	+		PLF_2172_00000826	PGF_06742589		229		hypothetical protein
Ar-6	2172.49	2172.49.con.0025	fig|2172.49.peg.1392			PATRIC.2172.49.2172.49.con.0025.CDS.73586.74488.fwd	PATRIC	CDS	73586	74488	903	+		PLF_2172_00001085	PGF_00412085		300		2-phosphoglycerate kinase (EC 2.7.2.-) (2PGK)	GO:0036357|2-phosphoglycerate kinase activity;GO:0036357|N2-acetyl-L-aminoadipate kinase activity
Ar-6	2172.49	2172.49.con.0025	fig|2172.49.peg.1393			PATRIC.2172.49.2172.49.con.0025.CDS.74478.74864.fwd	PATRIC	CDS	74478	74864	387	+		PLF_2172_00006967	PGF_04477290		128		hypothetical protein
Ar-6	2172.49	2172.49.con.0025	fig|2172.49.peg.1394			PATRIC.2172.49.2172.49.con.0025.CDS.75501.76409.rev	PATRIC	CDS	75501	76409	909	-		PLF_2172_00000317	PGF_04493258		302		Cobalt-zinc-cadmium resistance protein
Ar-6	2172.49	2172.49.con.0025	fig|2172.49.peg.1395			PATRIC.2172.49.2172.49.con.0025.CDS.76402.77574.rev	PATRIC	CDS	76402	77574	1173	-		PLF_2172_00001211	PGF_04219046		390		Aspartate aminotransferase (EC 2.6.1.1) @ Biosynthetic Aromatic amino acid aminotransferase beta (EC 2.6.1.57)	GO:0004069|L-aspartate:2-oxoglutarate aminotransferase activity;GO:0004069|L-phenylalanine:2-oxoglutarate aminotransferase activity;GO:0008793|aromatic-amino-acid:2-oxoglutarate aminotransferase activity;GO:0008793|L-phenylalanine:2-oxoglutarate aminotransferase activity
Ar-6	2172.49	2172.49.con.0025	fig|2172.49.peg.1396			PATRIC.2172.49.2172.49.con.0025.CDS.77579.79129.rev	PATRIC	CDS	77579	79129	1551	-		PLF_2172_00000144	PGF_00065160		516		Uncharacterized protein MJ0966
Ar-6	2172.49	2172.49.con.0025	fig|2172.49.peg.1397			PATRIC.2172.49.2172.49.con.0025.CDS.79618.82473.fwd	PATRIC	CDS	79618	82473	2856	+		PLF_2172_00012386	PGF_08225224		951		hypothetical protein
Ar-6	2172.49	2172.49.con.0025	fig|2172.49.peg.1398			PATRIC.2172.49.2172.49.con.0025.CDS.82578.83036.fwd	PATRIC	CDS	82578	83036	459	+		PLF_2172_00000391	PGF_00033878		152		Phosphopantetheine adenylyltransferase, type II eukaryotic (EC 2.7.7.3)	GO:0004595|pantetheine-phosphate adenylyltransferase activity
Ar-6	2172.49	2172.49.con.0025	fig|2172.49.peg.1399			PATRIC.2172.49.2172.49.con.0025.CDS.83122.83313.fwd	PATRIC	CDS	83122	83313	192	+		PLF_2172_00001226	PGF_00004299		63		Ferredoxin
Ar-6	2172.49	2172.49.con.0025	fig|2172.49.peg.1400			PATRIC.2172.49.2172.49.con.0025.CDS.83322.84332.fwd	PATRIC	CDS	83322	84332	1011	+		PLF_2172_00003316	PGF_07394310		336		4Fe-4S polyferredoxin protein
Ar-6	2172.49	2172.49.con.0025	fig|2172.49.peg.1401			PATRIC.2172.49.2172.49.con.0025.CDS.84350.84532.rev	PATRIC	CDS	84350	84532	183	-		PLF_2172_00010869	PGF_05244942		60		hypothetical protein
Ar-6	2172.49	2172.49.con.0025	fig|2172.49.peg.1402			PATRIC.2172.49.2172.49.con.0025.CDS.84525.84731.rev	PATRIC	CDS	84525	84731	207	-		PLF_2172_00001361	PGF_02267349		68		hypothetical protein
Ar-6	2172.49	2172.49.con.0025	fig|2172.49.peg.1403			PATRIC.2172.49.2172.49.con.0025.CDS.84916.86055.fwd	PATRIC	CDS	84916	86055	1140	+					379		hypothetical protein
Ar-6	2172.49	2172.49.con.0025	fig|2172.49.peg.1404			PATRIC.2172.49.2172.49.con.0025.CDS.86055.86774.fwd	PATRIC	CDS	86055	86774	720	+		PLF_2172_00013101	PGF_02275786		239		UPF0173 metal-dependent hydrolase AF_1265
Ar-6	2172.49	2172.49.con.0025	fig|2172.49.peg.1405			PATRIC.2172.49.2172.49.con.0025.CDS.86771.88777.rev	PATRIC	CDS	86771	88777	2007	-		PLF_2172_00000009	PGF_00415433		668		RNA-binding protein homologous to eukaryotic snRNP
Ar-6	2172.49	2172.49.con.0025	fig|2172.49.peg.1320			PATRIC.2172.49.2172.49.con.0025.CDS.8791.8916.fwd	PATRIC	CDS	8791	8916	126	+					41		hypothetical protein
Ar-6	2172.49	2172.49.con.0025	fig|2172.49.peg.1406			PATRIC.2172.49.2172.49.con.0025.CDS.88859.89131.fwd	PATRIC	CDS	88859	89131	273	+		PLF_2172_00001439	PGF_02272123		90		hypothetical protein
Ar-6	2172.49	2172.49.con.0025	fig|2172.49.peg.1407			PATRIC.2172.49.2172.49.con.0025.CDS.89126.90946.rev	PATRIC	CDS	89126	90946	1821	-		PLF_2172_00000096	PGF_04941538		606		hypothetical protein
Ar-6	2172.49	2172.49.con.0025	fig|2172.49.peg.1408			PATRIC.2172.49.2172.49.con.0025.CDS.91059.91580.fwd	PATRIC	CDS	91059	91580	522	+		PLF_2172_00012937	PGF_00947647		173		Fumarate hydratase class I, beta region (EC 4.2.1.2); L(+)-tartrate dehydratase beta subunit (EC 4.2.1.32)	GO:0004333|fumarate hydratase activity;GO:0008730|L(+)-tartrate dehydratase activity
Ar-6	2172.49	2172.49.con.0025	fig|2172.49.peg.1314			PATRIC.2172.49.2172.49.con.0025.CDS.916.3282.fwd	PATRIC	CDS	916	3282	2367	+		PLF_2172_00021818	PGF_05718008		788		Cadmium-transporting ATPase (EC 3.6.3.3)	GO:0008551|cadmium-exporting ATPase activity
Ar-6	2172.49	2172.49.con.0025	fig|2172.49.peg.1409			PATRIC.2172.49.2172.49.con.0025.CDS.91672.92001.fwd	PATRIC	CDS	91672	92001	330	+					109		hypothetical protein
Ar-6	2172.49	2172.49.con.0025	fig|2172.49.peg.1410			PATRIC.2172.49.2172.49.con.0025.CDS.92002.93156.fwd	PATRIC	CDS	92002	93156	1155	+		PLF_2172_00013129	PGF_00064367		384		UPF0425 pyridoxal phosphate-dependent protein MJ0158
Ar-6	2172.49	2172.49.con.0025	fig|2172.49.peg.1321			PATRIC.2172.49.2172.49.con.0025.CDS.9284.9898.rev	PATRIC	CDS	9284	9898	615	-		PLF_2172_00000114	PGF_01140561		204		Nickel ABC transporter, ATP-binding protein NikE2 (TC 3.A.1.5.3)
Ar-6	2172.49	2172.49.con.0025	fig|2172.49.peg.1411			PATRIC.2172.49.2172.49.con.0025.CDS.93146.94063.rev	PATRIC	CDS	93146	94063	918	-		PLF_2172_00001092	PGF_04486278		305		Biotin operon repressor / Biotin--protein ligase (EC 6.3.4.9)(EC 6.3.4.10)(EC 6.3.4.11)(EC 6.3.4.15)	GO:0004079|biotin-[methylmalonyl-CoA-carboxytransferase] ligase activity;GO:0004080|biotin-[propionyl-CoA-carboxylase (ATP-hydrolyzing)] ligase activity;GO:0004078|biotin-[methylcrotonoyl-CoA-carboxylase] ligase activity;GO:0004077|biotin-[acetyl-CoA-carboxylase] ligase activity
Ar-6	2172.49	2172.49.con.0025	fig|2172.49.peg.1412			PATRIC.2172.49.2172.49.con.0025.CDS.94084.95574.rev	PATRIC	CDS	94084	95574	1491	-		PLF_2172_00000625	PGF_00045965		496		Pyruvate carboxylase subunit A (EC 6.4.1.1)	GO:0004736|pyruvate carboxylase activity
Ar-6	2172.49	2172.49.con.0025	fig|2172.49.peg.1413			PATRIC.2172.49.2172.49.con.0025.CDS.95917.96744.fwd	PATRIC	CDS	95917	96744	828	+		PLF_2172_00000498	PGF_00415580		275		COG2106 Methylase
Ar-6	2172.49	2172.49.con.0025	fig|2172.49.peg.1414			PATRIC.2172.49.2172.49.con.0025.CDS.97087.98097.fwd	PATRIC	CDS	97087	98097	1011	+		PLF_2172_00000577	PGF_00016430		336		LSU ribosomal protein L3e (L3p)
Ar-6	2172.49	2172.49.con.0025	fig|2172.49.peg.1415			PATRIC.2172.49.2172.49.con.0025.CDS.98100.98864.fwd	PATRIC	CDS	98100	98864	765	+		PLF_2172_00013133	PGF_00016356		254		LSU ribosomal protein L1e (L4p)
Ar-6	2172.49	2172.49.con.0025	fig|2172.49.peg.1416			PATRIC.2172.49.2172.49.con.0025.CDS.98887.99147.fwd	PATRIC	CDS	98887	99147	261	+		PLF_2172_00001009	PGF_00016371		86		LSU ribosomal protein L23Ae (L23p)
Ar-6	2172.49	2172.49.con.0025	fig|2172.49.peg.1322			PATRIC.2172.49.2172.49.con.0025.CDS.9902.10846.rev	PATRIC	CDS	9902	10846	945	-		PLF_2172_00000071	PGF_00639316		314		Nickel ABC transporter, ATP-binding protein NikD2 (TC 3.A.1.5.3)
Ar-6	2172.49	2172.49.con.0025	fig|2172.49.peg.1417			PATRIC.2172.49.2172.49.con.0025.CDS.99160.99885.fwd	PATRIC	CDS	99160	99885	726	+		PLF_2172_00000374	PGF_00016449		241		LSU ribosomal protein L8e (L2p)
Ar-6	2172.49	2172.49.con.0025	fig|2172.49.peg.1418			PATRIC.2172.49.2172.49.con.0025.CDS.99901.100311.fwd	PATRIC	CDS	99901	100311	411	+		PLF_2172_00000635	PGF_00049846		136		SSU ribosomal protein S15e (S19p)
Ar-6	2172.49	2172.49.con.0026	fig|2172.49.peg.1524			PATRIC.2172.49.2172.49.con.0026.CDS.10803.11489.fwd	PATRIC	CDS	10803	11489	687	+		PLF_2172_00012589	PGF_02272188		228		hypothetical protein
Ar-6	2172.49	2172.49.con.0026	fig|2172.49.peg.1525			PATRIC.2172.49.2172.49.con.0026.CDS.11639.13123.rev	PATRIC	CDS	11639	13123	1485	-		PLF_2172_00000087	PGF_00047549		494		Replication factor C large subunit
Ar-6	2172.49	2172.49.con.0026	fig|2172.49.peg.1526			PATRIC.2172.49.2172.49.con.0026.CDS.13133.14080.rev	PATRIC	CDS	13133	14080	948	-		PLF_2172_00000233	PGF_00047550		315		Replication factor C small subunit
Ar-6	2172.49	2172.49.con.0026	fig|2172.49.peg.1527			PATRIC.2172.49.2172.49.con.0026.CDS.14228.15184.fwd	PATRIC	CDS	14228	15184	957	+		PLF_2172_00000617	PGF_02280832		318		Probable protease htpX homolog 2 (EC 3.4.24.-)
Ar-6	2172.49	2172.49.con.0026	fig|2172.49.peg.1528			PATRIC.2172.49.2172.49.con.0026.CDS.15184.15915.fwd	PATRIC	CDS	15184	15915	732	+		PLF_2172_00000269	PGF_00413191		243		tRNA (adenine(57)-N(1)/adenine(58)-N(1))-methyltransferase (EC 2.1.1.219)
Ar-6	2172.49	2172.49.con.0026	fig|2172.49.peg.1517			PATRIC.2172.49.2172.49.con.0026.CDS.1591.3099.fwd	PATRIC	CDS	1591	3099	1509	+		PLF_2172_00001117	PGF_02271933		502		Methanogen enzyme similar to MurC
Ar-6	2172.49	2172.49.con.0026	fig|2172.49.peg.1529			PATRIC.2172.49.2172.49.con.0026.CDS.16020.18875.rev	PATRIC	CDS	16020	18875	2856	-		PLF_2172_00000376	PGF_10550650		951		Leucyl-tRNA synthetase (EC 6.1.1.4)	GO:0004823|leucine-tRNA ligase activity
Ar-6	2172.49	2172.49.con.0026	fig|2172.49.peg.1530			PATRIC.2172.49.2172.49.con.0026.CDS.18880.19488.rev	PATRIC	CDS	18880	19488	609	-		PLF_2172_00001013	PGF_02781328		202		NAD synthetase (EC 6.3.1.5)	GO:0008795|NAD+ synthase activity
Ar-6	2172.49	2172.49.con.0026	fig|2172.49.peg.1531			PATRIC.2172.49.2172.49.con.0026.CDS.20317.21327.fwd	PATRIC	CDS	20317	21327	1011	+		PLF_2172_00000171	PGF_02474526		336		anion-transporting ATPase
Ar-6	2172.49	2172.49.con.0026	fig|2172.49.peg.1516			PATRIC.2172.49.2172.49.con.0026.CDS.213.1598.fwd	PATRIC	CDS	213	1598	1386	+		PLF_2172_00000217	PGF_02272542		461		Methanogen enzyme similar to MurD
Ar-6	2172.49	2172.49.con.0026	fig|2172.49.peg.1532			PATRIC.2172.49.2172.49.con.0026.CDS.21373.21669.rev	PATRIC	CDS	21373	21669	297	-					98		hypothetical protein
Ar-6	2172.49	2172.49.con.0026	fig|2172.49.peg.1533			PATRIC.2172.49.2172.49.con.0026.CDS.21693.24581.rev	PATRIC	CDS	21693	24581	2889	-		PLF_2172_00001410	PGF_08225224		962		hypothetical protein
Ar-6	2172.49	2172.49.con.0026	fig|2172.49.peg.1534			PATRIC.2172.49.2172.49.con.0026.CDS.24703.25341.rev	PATRIC	CDS	24703	25341	639	-		PLF_2172_00000316	PGF_00418304		212		Cobalt-precorrin-7 (C5)-methyltransferase (EC 2.1.1.289)
Ar-6	2172.49	2172.49.con.0026	fig|2172.49.peg.1535			PATRIC.2172.49.2172.49.con.0026.CDS.25398.27518.rev	PATRIC	CDS	25398	27518	2121	-		PLF_2172_00000014	PGF_00408951		706		putative membrane protein
Ar-6	2172.49	2172.49.con.0026	fig|2172.49.peg.1536			PATRIC.2172.49.2172.49.con.0026.CDS.27515.28384.rev	PATRIC	CDS	27515	28384	870	-		PLF_2172_00012944	PGF_02865487		289		Ser/Thr protein phosphatase family protein
Ar-6	2172.49	2172.49.con.0026	fig|2172.49.peg.1537			PATRIC.2172.49.2172.49.con.0026.CDS.28465.29655.fwd	PATRIC	CDS	28465	29655	1191	+		PLF_2172_00000342	PGF_00007012		396		GTP-binding and nucleic acid-binding protein YchF
Ar-6	2172.49	2172.49.con.0026	fig|2172.49.peg.1518			PATRIC.2172.49.2172.49.con.0026.CDS.3226.5559.fwd	PATRIC	CDS	3226	5559	2334	+		PLF_2172_00000038	PGF_00018046		777		ATP-dependent RNA helicase, eIF-4A family
Ar-6	2172.49	2172.49.con.0026	fig|2172.49.peg.1519			PATRIC.2172.49.2172.49.con.0026.CDS.5556.6305.rev	PATRIC	CDS	5556	6305	750	-					249		hypothetical protein
Ar-6	2172.49	2172.49.con.0026	fig|2172.49.peg.1520			PATRIC.2172.49.2172.49.con.0026.CDS.6311.8155.rev	PATRIC	CDS	6311	8155	1845	-		PLF_2172_00000244	PGF_00015813		614		Uncharacterized KH and PIN-domain containing protein MJ1533
Ar-6	2172.49	2172.49.con.0026	fig|2172.49.peg.1521			PATRIC.2172.49.2172.49.con.0026.CDS.8157.8564.rev	PATRIC	CDS	8157	8564	408	-		PLF_2172_00001018	PGF_02776739		135		Phosphoribosyl-AMP cyclohydrolase (EC 3.5.4.19)	GO:0004635|phosphoribosyl-AMP cyclohydrolase activity
Ar-6	2172.49	2172.49.con.0026	fig|2172.49.peg.1522			PATRIC.2172.49.2172.49.con.0026.CDS.8567.9862.rev	PATRIC	CDS	8567	9862	1296	-		PLF_2172_00000352	PGF_03004613		431		Histidyl-tRNA synthetase (EC 6.1.1.21)	GO:0004821|histidine-tRNA ligase activity
Ar-6	2172.49	2172.49.con.0026	fig|2172.49.peg.1523			PATRIC.2172.49.2172.49.con.0026.CDS.9947.10798.fwd	PATRIC	CDS	9947	10798	852	+		PLF_2172_00001027	PGF_08181546		283		Shikimate 5-dehydrogenase I alpha (EC 1.1.1.25)	GO:0004764|shikimate 3-dehydrogenase (NADP+) activity
Ar-6	2172.49	2172.49.con.0027	fig|2172.49.peg.1538			PATRIC.2172.49.2172.49.con.0027.CDS.1.159.rev	PATRIC	CDS	1	159	159	-					53		hypothetical protein
Ar-6	2172.49	2172.49.con.0027	fig|2172.49.peg.1554			PATRIC.2172.49.2172.49.con.0027.CDS.11100.11906.rev	PATRIC	CDS	11100	11906	807	-		PLF_2172_00000078	PGF_00019414		268		MarR family transcriptional regulator MJ0558
Ar-6	2172.49	2172.49.con.0027	fig|2172.49.peg.1555			PATRIC.2172.49.2172.49.con.0027.CDS.11965.13371.rev	PATRIC	CDS	11965	13371	1407	-		PLF_2172_00000017	PGF_07058357		468		Single-stranded-DNA-specific exonuclease RecJ
Ar-6	2172.49	2172.49.con.0027	fig|2172.49.peg.1556			PATRIC.2172.49.2172.49.con.0027.CDS.13377.13646.rev	PATRIC	CDS	13377	13646	270	-		PLF_2172_00003448	PGF_04044495		89		hypothetical protein
Ar-6	2172.49	2172.49.con.0027	fig|2172.49.peg.1557			PATRIC.2172.49.2172.49.con.0027.CDS.13655.14749.rev	PATRIC	CDS	13655	14749	1095	-		PLF_2172_00000921	PGF_00064046		364		UDP-galactopyranose mutase (EC 5.4.99.9)	GO:0008767|UDP-galactopyranose mutase activity
Ar-6	2172.49	2172.49.con.0027	fig|2172.49.peg.1558			PATRIC.2172.49.2172.49.con.0027.CDS.14754.15857.rev	PATRIC	CDS	14754	15857	1104	-		PLF_2172_00000969	PGF_10560775		367		hypothetical protein
Ar-6	2172.49	2172.49.con.0027	fig|2172.49.peg.1559			PATRIC.2172.49.2172.49.con.0027.CDS.15850.16620.rev	PATRIC	CDS	15850	16620	771	-		PLF_2172_00000449	PGF_01052212		256		Uroporphyrinogen-III synthase (EC 4.2.1.75)	GO:0004852|uroporphyrinogen-III synthase activity
Ar-6	2172.49	2172.49.con.0027	fig|2172.49.peg.1560			PATRIC.2172.49.2172.49.con.0027.CDS.16926.17945.rev	PATRIC	CDS	16926	17945	1020	-		PLF_2172_00003536	PGF_10354351		339		hypothetical protein
Ar-6	2172.49	2172.49.con.0027	fig|2172.49.peg.1539			PATRIC.2172.49.2172.49.con.0027.CDS.178.339.rev	PATRIC	CDS	178	339	162	-					53		hypothetical protein
Ar-6	2172.49	2172.49.con.0027	fig|2172.49.peg.1561			PATRIC.2172.49.2172.49.con.0027.CDS.17955.18656.rev	PATRIC	CDS	17955	18656	702	-					233		hypothetical protein
Ar-6	2172.49	2172.49.con.0027	fig|2172.49.peg.1562			PATRIC.2172.49.2172.49.con.0027.CDS.18658.18951.rev	PATRIC	CDS	18658	18951	294	-		PLF_2172_00001001	PGF_00008611		97		Glycerol-3-phosphate dehydrogenase [NAD(P)+] (EC 1.1.1.94)	GO:0004367|glycerol-3-phosphate dehydrogenase [NAD+] activity;GO:0004367|glycerol-3-phosphate dehydrogenase [NADP+] activity;GO:0004367|glycerol-3-phosphate dehydrogenase [NAD(P)+] activity
Ar-6	2172.49	2172.49.con.0027	fig|2172.49.peg.1563			PATRIC.2172.49.2172.49.con.0027.CDS.19635.20468.rev	PATRIC	CDS	19635	20468	834	-					277		Lipopolysaccharide cholinephosphotransferase LicD1 (EC 2.7.8.-)	GO:0008808|cardiolipin synthase activity;GO:0008808|UDP-N-acetylglucosamine:serine-protein N-acetylglucosamine-1-phosphotransferase activity;GO:0008808|GDP-mannose:serine-protein mannose-1-phosphotransferase activity;GO:0008808|archaetidylserine synthase activity
Ar-6	2172.49	2172.49.con.0027	fig|2172.49.peg.1564			PATRIC.2172.49.2172.49.con.0027.CDS.20598.21905.fwd	PATRIC	CDS	20598	21905	1308	+		PLF_2172_00004351	PGF_00420132		435		Cytidylyltransferase domain / Phosphoenolpyruvate phosphomutase (EC 5.4.2.9)	GO:0050188|phosphoenolpyruvate mutase activity
Ar-6	2172.49	2172.49.con.0027	fig|2172.49.peg.1565			PATRIC.2172.49.2172.49.con.0027.CDS.21915.22646.fwd	PATRIC	CDS	21915	22646	732	+		PLF_2172_00007228	PGF_09391495		243		hypothetical protein
Ar-6	2172.49	2172.49.con.0027	fig|2172.49.peg.1541			PATRIC.2172.49.2172.49.con.0027.CDS.2217.2996.fwd	PATRIC	CDS	2217	2996	780	+		PLF_2172_00000118	PGF_07420523		259		Exodeoxyribonuclease III (EC 3.1.11.2)	GO:0008853|exodeoxyribonuclease III activity
Ar-6	2172.49	2172.49.con.0027	fig|2172.49.peg.1566			PATRIC.2172.49.2172.49.con.0027.CDS.22657.23661.fwd	PATRIC	CDS	22657	23661	1005	+		PLF_2172_00004350	PGF_00070490		334		dTDP-glucose 4,6-dehydratase (EC 4.2.1.46)	GO:0008460|dTDP-glucose 4,6-dehydratase activity
Ar-6	2172.49	2172.49.con.0027	fig|2172.49.peg.1567			PATRIC.2172.49.2172.49.con.0027.CDS.23670.24440.fwd	PATRIC	CDS	23670	24440	771	+					256		hypothetical protein
Ar-6	2172.49	2172.49.con.0027	fig|2172.49.peg.1568			PATRIC.2172.49.2172.49.con.0027.CDS.24442.25623.fwd	PATRIC	CDS	24442	25623	1182	+		PLF_2172_00004348	PGF_02991229		393		hypothetical protein
Ar-6	2172.49	2172.49.con.0027	fig|2172.49.peg.1569			PATRIC.2172.49.2172.49.con.0027.CDS.25635.26753.fwd	PATRIC	CDS	25635	26753	1119	+		PLF_2172_00004347	PGF_06269608		372		Phosphonopyruvate decarboxylase (EC 4.1.1.82)	GO:0033980|phosphonopyruvate decarboxylase activity
Ar-6	2172.49	2172.49.con.0027	fig|2172.49.peg.1570			PATRIC.2172.49.2172.49.con.0027.CDS.26767.27603.fwd	PATRIC	CDS	26767	27603	837	+		PLF_2172_00001115	PGF_06489838		278		Lipopolysaccharide cholinephosphotransferase LicD1 (EC 2.7.8.-)	GO:0008808|cardiolipin synthase activity;GO:0008808|UDP-N-acetylglucosamine:serine-protein N-acetylglucosamine-1-phosphotransferase activity;GO:0008808|GDP-mannose:serine-protein mannose-1-phosphotransferase activity;GO:0008808|archaetidylserine synthase activity
Ar-6	2172.49	2172.49.con.0027	fig|2172.49.peg.1571			PATRIC.2172.49.2172.49.con.0027.CDS.27759.29246.fwd	PATRIC	CDS	27759	29246	1488	+		PLF_2172_00000426	PGF_01668148		495		Sodium-dependent transporter
Ar-6	2172.49	2172.49.con.0027	fig|2172.49.peg.1572			PATRIC.2172.49.2172.49.con.0027.CDS.29521.29676.fwd	PATRIC	CDS	29521	29676	156	+					51		hypothetical protein
Ar-6	2172.49	2172.49.con.0027	fig|2172.49.peg.1573			PATRIC.2172.49.2172.49.con.0027.CDS.29677.29883.rev	PATRIC	CDS	29677	29883	207	-					68		hypothetical protein
Ar-6	2172.49	2172.49.con.0027	fig|2172.49.peg.1574			PATRIC.2172.49.2172.49.con.0027.CDS.29984.30343.fwd	PATRIC	CDS	29984	30343	360	+					119		hypothetical protein
Ar-6	2172.49	2172.49.con.0027	fig|2172.49.peg.1542			PATRIC.2172.49.2172.49.con.0027.CDS.3011.3706.rev	PATRIC	CDS	3011	3706	696	-		PLF_2172_00001268	PGF_02271999		231		Uncharacterized HAD-hydrolase MJ1437 (EC 3.-.-.-)	GO:0003923|GPI-anchor transamidase activity;GO:0003923|coenzyme F390-A hydrolase activity;GO:0003923|coenzyme F390-G hydrolase activity
Ar-6	2172.49	2172.49.con.0027	fig|2172.49.peg.1575			PATRIC.2172.49.2172.49.con.0027.CDS.30349.30633.fwd	PATRIC	CDS	30349	30633	285	+					94		hypothetical protein
Ar-6	2172.49	2172.49.con.0027	fig|2172.49.peg.1576			PATRIC.2172.49.2172.49.con.0027.CDS.30717.31445.fwd	PATRIC	CDS	30717	31445	729	+		PLF_2172_00000606	PGF_00033936		242		Phosphoribosylaminoimidazole-succinocarboxamide synthase (EC 6.3.2.6)	GO:0004639|phosphoribosylaminoimidazolesuccinocarboxamide synthase activity
Ar-6	2172.49	2172.49.con.0027	fig|2172.49.peg.1577			PATRIC.2172.49.2172.49.con.0027.CDS.31446.31712.fwd	PATRIC	CDS	31446	31712	267	+		PLF_2172_00000607	PGF_07957805		88		Phosphoribosylformylglycinamidine synthase, PurS subunit (EC 6.3.5.3)	GO:0004642|phosphoribosylformylglycinamidine synthase activity
Ar-6	2172.49	2172.49.con.0027	fig|2172.49.peg.1578			PATRIC.2172.49.2172.49.con.0027.CDS.31721.32365.fwd	PATRIC	CDS	31721	32365	645	+		PLF_2172_00000608	PGF_00033959		214		Phosphoribosylformylglycinamidine synthase, glutamine amidotransferase subunit (EC 6.3.5.3)	GO:0004642|phosphoribosylformylglycinamidine synthase activity
Ar-6	2172.49	2172.49.con.0027	fig|2172.49.peg.1579			PATRIC.2172.49.2172.49.con.0027.CDS.32375.33094.fwd	PATRIC	CDS	32375	33094	720	+		PLF_2172_00000677	PGF_05317494		239		Uroporphyrinogen-III methyltransferase (EC 2.1.1.107)	GO:0004851|uroporphyrin-III C-methyltransferase activity
Ar-6	2172.49	2172.49.con.0027	fig|2172.49.peg.1580			PATRIC.2172.49.2172.49.con.0027.CDS.33095.34879.fwd	PATRIC	CDS	33095	34879	1785	+		PLF_2172_00000206	PGF_01960322		594		Glutamine--fructose-6-phosphate aminotransferase [isomerizing] (EC 2.6.1.16)	GO:0004360|glutamine-fructose-6-phosphate transaminase (isomerizing) activity
Ar-6	2172.49	2172.49.con.0027	fig|2172.49.peg.1581			PATRIC.2172.49.2172.49.con.0027.CDS.35265.37142.fwd	PATRIC	CDS	35265	37142	1878	+					625		hypothetical protein
Ar-6	2172.49	2172.49.con.0027	fig|2172.49.peg.1582			PATRIC.2172.49.2172.49.con.0027.CDS.37127.38350.rev	PATRIC	CDS	37127	38350	1224	-		PLF_2172_00000247	PGF_03138336		407		tRNA (5-methylaminomethyl-2-thiouridylate)-methyltransferase (EC 2.1.1.61)	GO:0004808|tRNA (5-methylaminomethyl-2-thiouridylate)-methyltransferase activity
Ar-6	2172.49	2172.49.con.0027	fig|2172.49.peg.1543			PATRIC.2172.49.2172.49.con.0027.CDS.3745.4428.rev	PATRIC	CDS	3745	4428	684	-		PLF_2172_00000294	PGF_10459356		227		Archaeal DNA polymerase I (EC 2.7.7.7)	GO:0003887|DNA-directed DNA polymerase activity
Ar-6	2172.49	2172.49.con.0027	fig|2172.49.peg.1583			PATRIC.2172.49.2172.49.con.0027.CDS.38527.40506.fwd	PATRIC	CDS	38527	40506	1980	+		PLF_2172_00000029	PGF_00413343		659		tRNA-guanine(15) transglycosylase (EC 2.4.2.48) / archaeosine tRNA-ribosyltransferase (EC 2.4.2.-) PUA domain	GO:0000107|imidazoleglycerol-phosphate synthase activity;GO:0000107|NAD(P)-cysteine ADP-ribosyltransferase activity;GO:0000107|NAD(P)-asparagine ADP-ribosyltransferase activity;GO:0000107|NAD(P)-serine ADP-ribosyltransferase activity;GO:0000107|7-cyano-7-deazaguanine tRNA-ribosyltransferase activity;GO:0000107|purine deoxyribosyltransferase activity
Ar-6	2172.49	2172.49.con.0027	fig|2172.49.peg.1584			PATRIC.2172.49.2172.49.con.0027.CDS.40508.41179.fwd	PATRIC	CDS	40508	41179	672	+		PLF_2172_00005990	PGF_06788576		223		SAM-dependent methyltransferase
Ar-6	2172.49	2172.49.con.0027	fig|2172.49.peg.1585			PATRIC.2172.49.2172.49.con.0027.CDS.41189.42616.fwd	PATRIC	CDS	41189	42616	1428	+		PLF_2172_00001012	PGF_02933248		475		Membrane protein involved in the export of O-antigen, teichoic acid lipoteichoic acids
Ar-6	2172.49	2172.49.con.0027	fig|2172.49.peg.1586			PATRIC.2172.49.2172.49.con.0027.CDS.42968.44005.fwd	PATRIC	CDS	42968	44005	1038	+		PLF_2172_00000125	PGF_00012928		345		Hydroxymethylglutaryl-CoA synthase (EC 2.3.3.10)	GO:0004421|hydroxymethylglutaryl-CoA synthase activity
Ar-6	2172.49	2172.49.con.0027	fig|2172.49.peg.1587			PATRIC.2172.49.2172.49.con.0027.CDS.44018.45175.fwd	PATRIC	CDS	44018	45175	1158	+		PLF_2172_00000284	PGF_00025440		385		Acetyl CoA synthase (Acetyl-CoA c-acetyltransferase) (EC 2.3.1.9)	GO:0003985|acetyl-CoA C-acetyltransferase activity
Ar-6	2172.49	2172.49.con.0027	fig|2172.49.peg.1588			PATRIC.2172.49.2172.49.con.0027.CDS.45276.45425.fwd	PATRIC	CDS	45276	45425	150	+					49		hypothetical protein
Ar-6	2172.49	2172.49.con.0027	fig|2172.49.peg.1589			PATRIC.2172.49.2172.49.con.0027.CDS.45552.45713.fwd	PATRIC	CDS	45552	45713	162	+		PLF_2172_00010017	PGF_08225224		53		hypothetical protein
Ar-6	2172.49	2172.49.con.0027	fig|2172.49.peg.1590			PATRIC.2172.49.2172.49.con.0027.CDS.45728.45985.rev	PATRIC	CDS	45728	45985	258	-		PLF_2172_00021267	PGF_11975702		85		hypothetical protein
Ar-6	2172.49	2172.49.con.0027	fig|2172.49.peg.1591			PATRIC.2172.49.2172.49.con.0027.CDS.45995.46915.rev	PATRIC	CDS	45995	46915	921	-		PLF_2172_00021267	PGF_11975702		306		hypothetical protein
Ar-6	2172.49	2172.49.con.0027	fig|2172.49.peg.1544			PATRIC.2172.49.2172.49.con.0027.CDS.4620.4964.fwd	PATRIC	CDS	4620	4964	345	+					114		hypothetical protein
Ar-6	2172.49	2172.49.con.0027	fig|2172.49.peg.1592			PATRIC.2172.49.2172.49.con.0027.CDS.47341.48384.rev	PATRIC	CDS	47341	48384	1044	-		PLF_2172_00017969	PGF_06563893		347		Putative DNA-binding protein in cluster with Type I restriction-modification system
Ar-6	2172.49	2172.49.con.0027	fig|2172.49.peg.1593			PATRIC.2172.49.2172.49.con.0027.CDS.48874.49812.fwd	PATRIC	CDS	48874	49812	939	+		PLF_2172_00002490	PGF_08225224		312		hypothetical protein
Ar-6	2172.49	2172.49.con.0027	fig|2172.49.peg.1594			PATRIC.2172.49.2172.49.con.0027.CDS.49850.52117.rev	PATRIC	CDS	49850	52117	2268	-		PLF_2172_00012609	PGF_08225224		755		hypothetical protein
Ar-6	2172.49	2172.49.con.0027	fig|2172.49.peg.1545			PATRIC.2172.49.2172.49.con.0027.CDS.4997.5314.fwd	PATRIC	CDS	4997	5314	318	+		PLF_2172_00017180	PGF_10551893		105		hypothetical protein
Ar-6	2172.49	2172.49.con.0027	fig|2172.49.peg.1546			PATRIC.2172.49.2172.49.con.0027.CDS.5330.5560.fwd	PATRIC	CDS	5330	5560	231	+					76		hypothetical protein
Ar-6	2172.49	2172.49.con.0027	fig|2172.49.peg.1547			PATRIC.2172.49.2172.49.con.0027.CDS.5753.6127.fwd	PATRIC	CDS	5753	6127	375	+		PLF_2172_00000640	PGF_00049905		124		SSU ribosomal protein S8e
Ar-6	2172.49	2172.49.con.0027	fig|2172.49.peg.1548			PATRIC.2172.49.2172.49.con.0027.CDS.6224.7246.fwd	PATRIC	CDS	6224	7246	1023	+		PLF_2172_00000253	PGF_00067772		340		[NiFe] hydrogenase metallocenter assembly protein HypE
Ar-6	2172.49	2172.49.con.0027	fig|2172.49.peg.1540			PATRIC.2172.49.2172.49.con.0027.CDS.673.2217.fwd	PATRIC	CDS	673	2217	1545	+		PLF_2172_00000130	PGF_00033075		514		Phenylalanyl-tRNA synthetase alpha chain (EC 6.1.1.20)	GO:0004826|phenylalanine-tRNA ligase activity
Ar-6	2172.49	2172.49.con.0027	fig|2172.49.peg.1549			PATRIC.2172.49.2172.49.con.0027.CDS.7256.7657.fwd	PATRIC	CDS	7256	7657	402	+		PLF_2172_00001071	PGF_02271921		133		hypothetical protein
Ar-6	2172.49	2172.49.con.0027	fig|2172.49.peg.1550			PATRIC.2172.49.2172.49.con.0027.CDS.7718.8167.rev	PATRIC	CDS	7718	8167	450	-		PLF_2172_00001141	PGF_02271940		149		Thermonuclease
Ar-6	2172.49	2172.49.con.0027	fig|2172.49.peg.1551			PATRIC.2172.49.2172.49.con.0027.CDS.8174.8860.rev	PATRIC	CDS	8174	8860	687	-		PLF_2172_00000257	PGF_00317614		228		hypothetical protein
Ar-6	2172.49	2172.49.con.0027	fig|2172.49.peg.1552			PATRIC.2172.49.2172.49.con.0027.CDS.8920.9780.fwd	PATRIC	CDS	8920	9780	861	+		PLF_2172_00006577	PGF_00046948		286		Radical SAM domain protein
Ar-6	2172.49	2172.49.con.0027	fig|2172.49.peg.1553			PATRIC.2172.49.2172.49.con.0027.CDS.9816.11099.fwd	PATRIC	CDS	9816	11099	1284	+		PLF_2172_00008446	PGF_00421098		427		DEAD-box ATP-dependent RNA helicase DeaD (= CshA) (EC 3.6.4.13)
Ar-6	2172.49	2172.49.con.0028	fig|2172.49.peg.1595			PATRIC.2172.49.2172.49.con.0028.CDS.148.1596.rev	PATRIC	CDS	148	1596	1449	-		PLF_2172_00000530	PGF_03285992		482		Duplicated ATPase component BL0693 of energizing module of predicted ECF transporter
Ar-6	2172.49	2172.49.con.0028	fig|2172.49.peg.1596			PATRIC.2172.49.2172.49.con.0028.CDS.1589.2308.rev	PATRIC	CDS	1589	2308	720	-		PLF_2172_00001395	PGF_06853101		239		Transmembrane component BL0694 of energizing module of predicted ECF transporter
Ar-6	2172.49	2172.49.con.0028	fig|2172.49.peg.1597			PATRIC.2172.49.2172.49.con.0028.CDS.2317.2898.rev	PATRIC	CDS	2317	2898	582	-		PLF_2172_00001260	PGF_03100174		193		Substrate-specific component BL0695 of predicted ECF transporter
Ar-6	2172.49	2172.49.con.0028	fig|2172.49.peg.1598			PATRIC.2172.49.2172.49.con.0028.CDS.2928.4673.rev	PATRIC	CDS	2928	4673	1746	-		PLF_2172_00001082	PGF_08128839		581		Heterodimeric efflux ABC transporter, permease/ATP-binding subunit 2
Ar-6	2172.49	2172.49.con.0028	fig|2172.49.peg.1599			PATRIC.2172.49.2172.49.con.0028.CDS.4674.6464.rev	PATRIC	CDS	4674	6464	1791	-		PLF_2172_00000850	PGF_10540665		596		Heterodimeric efflux ABC transporter, permease/ATP-binding subunit 1
Ar-6	2172.49	2172.49.con.0028	fig|2172.49.peg.1600			PATRIC.2172.49.2172.49.con.0028.CDS.6685.7635.rev	PATRIC	CDS	6685	7635	951	-		PLF_2172_00000916	PGF_10335399		316		Transcriptional regulator, AraC family
Ar-6	2172.49	2172.49.con.0029	fig|2172.49.peg.1617			PATRIC.2172.49.2172.49.con.0029.CDS.10638.11339.rev	PATRIC	CDS	10638	11339	702	-		PLF_2172_00000644	PGF_00051879		233		Shwachman-Bodian-Diamond syndrome protein; predicted exosome subunit
Ar-6	2172.49	2172.49.con.0029	fig|2172.49.peg.1618			PATRIC.2172.49.2172.49.con.0029.CDS.11365.12138.rev	PATRIC	CDS	11365	12138	774	-		PLF_2172_00013029	PGF_00037864		257		Proteasome subunit alpha (EC 3.4.25.1), archaeal
Ar-6	2172.49	2172.49.con.0029	fig|2172.49.peg.1619			PATRIC.2172.49.2172.49.con.0029.CDS.12355.12711.rev	PATRIC	CDS	12355	12711	357	-		PLF_2172_00001133	PGF_00048577		118		Ribonuclease P protein component 2 (EC 3.1.26.5)	GO:0004526|ribonuclease P activity
Ar-6	2172.49	2172.49.con.0029	fig|2172.49.peg.1620			PATRIC.2172.49.2172.49.con.0029.CDS.12701.13411.rev	PATRIC	CDS	12701	13411	711	-		PLF_2172_00001386	PGF_12769526		236		Ribonuclease P protein component 3 (EC 3.1.26.5)	GO:0004526|ribonuclease P activity
Ar-6	2172.49	2172.49.con.0029	fig|2172.49.peg.1621			PATRIC.2172.49.2172.49.con.0029.CDS.13444.14055.rev	PATRIC	CDS	13444	14055	612	-		PLF_2172_00001139	PGF_02271938		203		Streptococcal hemagglutinin protein
Ar-6	2172.49	2172.49.con.0029	fig|2172.49.peg.1622			PATRIC.2172.49.2172.49.con.0029.CDS.14199.14486.fwd	PATRIC	CDS	14199	14486	288	+		PLF_2172_00000433	PGF_10465943		95		Transcriptional regulator
Ar-6	2172.49	2172.49.con.0029	fig|2172.49.peg.1623			PATRIC.2172.49.2172.49.con.0029.CDS.14483.15469.rev	PATRIC	CDS	14483	15469	987	-		PLF_2172_00000006	PGF_00078498		328		hypothetical protein
Ar-6	2172.49	2172.49.con.0029	fig|2172.49.peg.1603			PATRIC.2172.49.2172.49.con.0029.CDS.1510.1845.rev	PATRIC	CDS	1510	1845	336	-					111		hypothetical protein
Ar-6	2172.49	2172.49.con.0029	fig|2172.49.peg.1624			PATRIC.2172.49.2172.49.con.0029.CDS.15469.16359.rev	PATRIC	CDS	15469	16359	891	-		PLF_2172_00013050	PGF_02275794		296		hypothetical protein
Ar-6	2172.49	2172.49.con.0029	fig|2172.49.peg.1625			PATRIC.2172.49.2172.49.con.0029.CDS.16373.18634.rev	PATRIC	CDS	16373	18634	2262	-		PLF_2172_00000248	PGF_00130230		753		Uncharacterized protein MJ1198
Ar-6	2172.49	2172.49.con.0029	fig|2172.49.peg.1626			PATRIC.2172.49.2172.49.con.0029.CDS.18650.19165.rev	PATRIC	CDS	18650	19165	516	-					171		hypothetical protein
Ar-6	2172.49	2172.49.con.0029	fig|2172.49.peg.1604			PATRIC.2172.49.2172.49.con.0029.CDS.1866.2015.rev	PATRIC	CDS	1866	2015	150	-					49		hypothetical protein
Ar-6	2172.49	2172.49.con.0029	fig|2172.49.peg.1627			PATRIC.2172.49.2172.49.con.0029.CDS.19251.19625.rev	PATRIC	CDS	19251	19625	375	-		PLF_2172_00012277	PGF_00055284		124		Superoxide reductase (EC 1.15.1.2)	GO:0050605|superoxide reductase activity
Ar-6	2172.49	2172.49.con.0029	fig|2172.49.peg.1628			PATRIC.2172.49.2172.49.con.0029.CDS.19685.20056.rev	PATRIC	CDS	19685	20056	372	-		PLF_2172_00000077	PGF_04198335		123		Iron-sulfur cluster assembly scaffold protein IscU/NifU-like
Ar-6	2172.49	2172.49.con.0029	fig|2172.49.peg.1629			PATRIC.2172.49.2172.49.con.0029.CDS.20059.21267.rev	PATRIC	CDS	20059	21267	1209	-		PLF_2172_00013012	PGF_10025016		402		Cysteine desulfurase (EC 2.8.1.7)	GO:0031071|cysteine desulfurase activity
Ar-6	2172.49	2172.49.con.0029	fig|2172.49.peg.1630			PATRIC.2172.49.2172.49.con.0029.CDS.21310.22608.rev	PATRIC	CDS	21310	22608	1299	-		PLF_2172_00000226	PGF_04792526		432		O-acetylhomoserine sulfhydrylase (EC 2.5.1.49) @ O-succinylhomoserine sulfhydrylase (EC 2.5.1.48)	GO:0003961|O-acetylhomoserine aminocarboxypropyltransferase activity;GO:0003962|cystathionine gamma-synthase activity
Ar-6	2172.49	2172.49.con.0029	fig|2172.49.peg.1601			PATRIC.2172.49.2172.49.con.0029.CDS.216.893.fwd	PATRIC	CDS	216	893	678	+		PLF_2172_00000282	PGF_05922432		225		3-dehydroquinate dehydratase I (EC 4.2.1.10)	GO:0003855|3-dehydroquinate dehydratase activity
Ar-6	2172.49	2172.49.con.0029	fig|2172.49.peg.1605			PATRIC.2172.49.2172.49.con.0029.CDS.2227.2565.rev	PATRIC	CDS	2227	2565	339	-		PLF_2172_00000223	PGF_02518459		112		Nitrogen regulatory protein P-II
Ar-6	2172.49	2172.49.con.0029	fig|2172.49.peg.1631			PATRIC.2172.49.2172.49.con.0029.CDS.22810.24156.rev	PATRIC	CDS	22810	24156	1347	-		PLF_2172_00000066	PGF_02797400		448		Cysteinyl-tRNA synthetase (EC 6.1.1.16)	GO:0004817|cysteine-tRNA ligase activity
Ar-6	2172.49	2172.49.con.0029	fig|2172.49.peg.1632			PATRIC.2172.49.2172.49.con.0029.CDS.24333.24707.rev	PATRIC	CDS	24333	24707	375	-		PLF_2172_00000262	PGF_00131244		124		hypothetical protein
Ar-6	2172.49	2172.49.con.0029	fig|2172.49.peg.1633			PATRIC.2172.49.2172.49.con.0029.CDS.24720.25427.rev	PATRIC	CDS	24720	25427	708	-		PLF_2172_00000425	PGF_04695681		235		Serine acetyltransferase (EC 2.3.1.30)	GO:0009001|serine O-acetyltransferase activity
Ar-6	2172.49	2172.49.con.0029	fig|2172.49.peg.1634			PATRIC.2172.49.2172.49.con.0029.CDS.25494.26441.rev	PATRIC	CDS	25494	26441	948	-		PLF_2172_00000065	PGF_04405923		315		Cysteine synthase (EC 2.5.1.47)	GO:0004124|cysteine synthase activity
Ar-6	2172.49	2172.49.con.0029	fig|2172.49.peg.1606			PATRIC.2172.49.2172.49.con.0029.CDS.2577.3794.rev	PATRIC	CDS	2577	3794	1218	-		PLF_2172_00000060	PGF_06614457		405		Ammonium transporter
Ar-6	2172.49	2172.49.con.0029	fig|2172.49.peg.1635			PATRIC.2172.49.2172.49.con.0029.CDS.26573.27202.rev	PATRIC	CDS	26573	27202	630	-		PLF_2172_00000072	PGF_08394843		209		Endonuclease III (EC 4.2.99.18)	GO:0003906|DNA-(apurinic or apyrimidinic site) lyase activity
Ar-6	2172.49	2172.49.con.0029	fig|2172.49.peg.1636			PATRIC.2172.49.2172.49.con.0029.CDS.27199.28518.rev	PATRIC	CDS	27199	28518	1320	-		PLF_2172_00000105	PGF_07844318		439		3-phosphoshikimate 1-carboxyvinyltransferase (EC 2.5.1.19)	GO:0003866|3-phosphoshikimate 1-carboxyvinyltransferase activity
Ar-6	2172.49	2172.49.con.0029	fig|2172.49.peg.1637			PATRIC.2172.49.2172.49.con.0029.CDS.28715.29119.fwd	PATRIC	CDS	28715	29119	405	+		PLF_2172_00000827	PGF_08225224		134		hypothetical protein
Ar-6	2172.49	2172.49.con.0029	fig|2172.49.peg.1638			PATRIC.2172.49.2172.49.con.0029.CDS.29175.31886.rev	PATRIC	CDS	29175	31886	2712	-		PLF_2172_00000147	PGF_05500127		903		Valyl-tRNA synthetase (EC 6.1.1.9)	GO:0004832|valine-tRNA ligase activity
Ar-6	2172.49	2172.49.con.0029	fig|2172.49.peg.1639			PATRIC.2172.49.2172.49.con.0029.CDS.32085.32441.fwd	PATRIC	CDS	32085	32441	357	+		PLF_2172_00017723	PGF_10683206		118		hypothetical protein
Ar-6	2172.49	2172.49.con.0029	fig|2172.49.peg.1640			PATRIC.2172.49.2172.49.con.0029.CDS.32464.34122.fwd	PATRIC	CDS	32464	34122	1659	+		PLF_2172_00000048	PGF_00033095		552		Phenylalanyl-tRNA synthetase beta chain (EC 6.1.1.20)	GO:0004826|phenylalanine-tRNA ligase activity
Ar-6	2172.49	2172.49.con.0029	fig|2172.49.peg.1641			PATRIC.2172.49.2172.49.con.0029.CDS.34220.34372.rev	PATRIC	CDS	34220	34372	153	-					50		hypothetical protein
Ar-6	2172.49	2172.49.con.0029	fig|2172.49.peg.1642			PATRIC.2172.49.2172.49.con.0029.CDS.34563.35258.rev	PATRIC	CDS	34563	35258	696	-		PLF_2172_00022782	PGF_06788576		231		SAM-dependent methyltransferase
Ar-6	2172.49	2172.49.con.0029	fig|2172.49.peg.1643			PATRIC.2172.49.2172.49.con.0029.CDS.35258.35734.rev	PATRIC	CDS	35258	35734	477	-					158		hypothetical protein
Ar-6	2172.49	2172.49.con.0029	fig|2172.49.peg.1644			PATRIC.2172.49.2172.49.con.0029.CDS.35937.36194.rev	PATRIC	CDS	35937	36194	258	-		PLF_2172_00001781	PGF_02272258		85		hypothetical protein
Ar-6	2172.49	2172.49.con.0029	fig|2172.49.peg.1607			PATRIC.2172.49.2172.49.con.0029.CDS.3806.3928.rev	PATRIC	CDS	3806	3928	123	-					40		hypothetical protein
Ar-6	2172.49	2172.49.con.0029	fig|2172.49.peg.1608			PATRIC.2172.49.2172.49.con.0029.CDS.4111.4413.fwd	PATRIC	CDS	4111	4413	303	+					100		hypothetical protein
Ar-6	2172.49	2172.49.con.0029	fig|2172.49.peg.1609			PATRIC.2172.49.2172.49.con.0029.CDS.4418.5647.fwd	PATRIC	CDS	4418	5647	1230	+		PLF_2172_00000148	PGF_12884281		409		dNTP triphosphohydrolase, broad substrate specificity
Ar-6	2172.49	2172.49.con.0029	fig|2172.49.peg.1610			PATRIC.2172.49.2172.49.con.0029.CDS.5659.6207.fwd	PATRIC	CDS	5659	6207	549	+		PLF_2172_00000805	PGF_08473931		182		Flavin prenyltransferase UbiX
Ar-6	2172.49	2172.49.con.0029	fig|2172.49.peg.1611			PATRIC.2172.49.2172.49.con.0029.CDS.6208.6771.fwd	PATRIC	CDS	6208	6771	564	+		PLF_2172_00001097	PGF_00418301		187		Cobalt-precorrin-6B C15-methyltransferase [decarboxylating] (EC 2.1.1.196)
Ar-6	2172.49	2172.49.con.0029	fig|2172.49.peg.1612			PATRIC.2172.49.2172.49.con.0029.CDS.6793.7554.fwd	PATRIC	CDS	6793	7554	762	+		PLF_2172_00001274	PGF_00065222		253		Uncharacterized protein MJ1433
Ar-6	2172.49	2172.49.con.0029	fig|2172.49.peg.1613			PATRIC.2172.49.2172.49.con.0029.CDS.7572.8198.fwd	PATRIC	CDS	7572	8198	627	+		PLF_2172_00001120	PGF_02230794		208		Molybdenum cofactor guanylyltransferase (EC 2.7.7.77)	GO:0061603|molybdenum cofactor guanylyltransferase activity
Ar-6	2172.49	2172.49.con.0029	fig|2172.49.peg.1614			PATRIC.2172.49.2172.49.con.0029.CDS.8195.8980.rev	PATRIC	CDS	8195	8980	786	-		PLF_2172_00000616	PGF_00037061		261		Exosome complex exonuclease RRP45
Ar-6	2172.49	2172.49.con.0029	fig|2172.49.peg.1602			PATRIC.2172.49.2172.49.con.0029.CDS.899.1501.fwd	PATRIC	CDS	899	1501	603	+		PLF_2172_00001317	PGF_06967300		200		hypothetical protein
Ar-6	2172.49	2172.49.con.0029	fig|2172.49.peg.1615			PATRIC.2172.49.2172.49.con.0029.CDS.8993.9685.rev	PATRIC	CDS	8993	9685	693	-		PLF_2172_00000537	PGF_00048585		230		Exosome complex exonuclease RRP41
Ar-6	2172.49	2172.49.con.0029	fig|2172.49.peg.1616			PATRIC.2172.49.2172.49.con.0029.CDS.9713.10618.rev	PATRIC	CDS	9713	10618	906	-		PLF_2172_00000615	PGF_00037060		301		Exosome complex exonuclease RRP4
Ar-6	2172.49	2172.49.con.0030	fig|2172.49.peg.1655			PATRIC.2172.49.2172.49.con.0030.CDS.10752.11282.rev	PATRIC	CDS	10752	11282	531	-		PLF_2172_00000456	PGF_02274204		176		hypothetical protein
Ar-6	2172.49	2172.49.con.0030	fig|2172.49.peg.1656			PATRIC.2172.49.2172.49.con.0030.CDS.11477.12637.fwd	PATRIC	CDS	11477	12637	1161	+		PLF_2172_00000277	PGF_00034252		386		2,5-diamino-6-ribitylamino-pyrimidinone 5-phosphate deaminase, archaeal (EC 3.5.4.-)	GO:0003933|GTP cyclohydrolase activity;GO:0003933|tRNA-specific adenosine deaminase activity;GO:0003933|N-cyclopropylmelamine deaminase activity;GO:0003933|N-cyclopropylammeline deaminase activity;GO:0003933|N-cyclopropylammelide alkylamino hydrolase activity;GO:0003933|2,5-diamino-6-ribitylamino-4(3H)-pyrimidinone 5'-phosphate deaminase activity;GO:0003933|tRNA-specific adenosine-37 deaminase activity;GO:0003933|archaeal-specific GTP cyclohydrolase activity;GO:0003933|tRNA-specific adenosine-34 deaminase activity
Ar-6	2172.49	2172.49.con.0030	fig|2172.49.peg.1657			PATRIC.2172.49.2172.49.con.0030.CDS.12674.13096.fwd	PATRIC	CDS	12674	13096	423	+		PLF_2172_00001270	PGF_00065079		140		Uncharacterized protein MJ0531
Ar-6	2172.49	2172.49.con.0030	fig|2172.49.peg.1658			PATRIC.2172.49.2172.49.con.0030.CDS.13143.13988.fwd	PATRIC	CDS	13143	13988	846	+		PLF_2172_00000494	PGF_10514242		281		CBS domain protein
Ar-6	2172.49	2172.49.con.0030	fig|2172.49.peg.1659			PATRIC.2172.49.2172.49.con.0030.CDS.13996.14454.fwd	PATRIC	CDS	13996	14454	459	+		PLF_2172_00001065	PGF_02271916		152		hypothetical protein
Ar-6	2172.49	2172.49.con.0030	fig|2172.49.peg.1645			PATRIC.2172.49.2172.49.con.0030.CDS.144.623.fwd	PATRIC	CDS	144	623	480	+		PLF_2172_00001070	PGF_02271920		159		hypothetical protein
Ar-6	2172.49	2172.49.con.0030	fig|2172.49.peg.1660			PATRIC.2172.49.2172.49.con.0030.CDS.14451.15461.rev	PATRIC	CDS	14451	15461	1011	-					336		hypothetical protein
Ar-6	2172.49	2172.49.con.0030	fig|2172.49.peg.1647			PATRIC.2172.49.2172.49.con.0030.CDS.1528.2472.fwd	PATRIC	CDS	1528	2472	945	+		PLF_2172_00013079	PGF_00012329		314		Homoserine O-acetyltransferase (EC 2.3.1.31)	GO:0004414|homoserine O-acetyltransferase activity
Ar-6	2172.49	2172.49.con.0030	fig|2172.49.peg.1661			PATRIC.2172.49.2172.49.con.0030.CDS.15458.16111.rev	PATRIC	CDS	15458	16111	654	-		PLF_2172_00000460	PGF_02578364		217		McrA thioamidation protein, TfuA family
Ar-6	2172.49	2172.49.con.0030	fig|2172.49.peg.1662			PATRIC.2172.49.2172.49.con.0030.CDS.16116.17318.rev	PATRIC	CDS	16116	17318	1203	-		PLF_2172_00016279	PGF_10384641		400		McrA thioamidation protein, YcaO family
Ar-6	2172.49	2172.49.con.0030	fig|2172.49.peg.1663			PATRIC.2172.49.2172.49.con.0030.CDS.17320.17961.rev	PATRIC	CDS	17320	17961	642	-		PLF_2172_00001149	PGF_00064605		213		Uncharacterized Zn-dependent protease MJ0611
Ar-6	2172.49	2172.49.con.0030	fig|2172.49.peg.1664			PATRIC.2172.49.2172.49.con.0030.CDS.18039.19055.fwd	PATRIC	CDS	18039	19055	1017	+		PLF_2172_00000293	PGF_03750541		338		Aminopeptidase YpdF (MP-, MA-, MS-, AP-, NP- specific)
Ar-6	2172.49	2172.49.con.0030	fig|2172.49.peg.1665			PATRIC.2172.49.2172.49.con.0030.CDS.19254.19778.fwd	PATRIC	CDS	19254	19778	525	+		PLF_2172_00001266	PGF_00064274		174		UPF0251 protein CT1277
Ar-6	2172.49	2172.49.con.0030	fig|2172.49.peg.1666			PATRIC.2172.49.2172.49.con.0030.CDS.19791.20078.fwd	PATRIC	CDS	19791	20078	288	+		PLF_2172_00001195	PGF_02271974		95		hypothetical protein
Ar-6	2172.49	2172.49.con.0030	fig|2172.49.peg.1648			PATRIC.2172.49.2172.49.con.0030.CDS.2469.2744.fwd	PATRIC	CDS	2469	2744	276	+					91		hypothetical protein
Ar-6	2172.49	2172.49.con.0030	fig|2172.49.peg.1649			PATRIC.2172.49.2172.49.con.0030.CDS.2798.3715.rev	PATRIC	CDS	2798	3715	918	-		PLF_2172_00000405	PGF_02278006		305		Quinolinate synthetase (EC 2.5.1.72)
Ar-6	2172.49	2172.49.con.0030	fig|2172.49.peg.1650			PATRIC.2172.49.2172.49.con.0030.CDS.3708.4463.rev	PATRIC	CDS	3708	4463	756	-		PLF_2172_00001249	PGF_02271993		251		Potassium efflux system kefA / Small-conductance mechanosensitive channel
Ar-6	2172.49	2172.49.con.0030	fig|2172.49.peg.1651			PATRIC.2172.49.2172.49.con.0030.CDS.4474.5367.rev	PATRIC	CDS	4474	5367	894	-		PLF_2172_00000234	PGF_07097873		297		Ribonuclease Z (EC 3.1.26.11)
Ar-6	2172.49	2172.49.con.0030	fig|2172.49.peg.1652			PATRIC.2172.49.2172.49.con.0030.CDS.5437.6261.fwd	PATRIC	CDS	5437	6261	825	+		PLF_2172_00005859	PGF_04828114		274		Quinolinate phosphoribosyltransferase [decarboxylating] (EC 2.4.2.19)	GO:0004514|nicotinate-nucleotide diphosphorylase (carboxylating) activity
Ar-6	2172.49	2172.49.con.0030	fig|2172.49.peg.1646			PATRIC.2172.49.2172.49.con.0030.CDS.620.1402.rev	PATRIC	CDS	620	1402	783	-		PLF_2172_00000337	PGF_06276676		260		Endonuclease NucS
Ar-6	2172.49	2172.49.con.0030	fig|2172.49.peg.1653			PATRIC.2172.49.2172.49.con.0030.CDS.6449.7531.fwd	PATRIC	CDS	6449	7531	1083	+		PLF_2172_00000499	PGF_07015581		360		Carbamoyl-phosphate synthase small chain (EC 6.3.5.5)	GO:0004088|carbamoyl-phosphate synthase (glutamine-hydrolyzing) activity
Ar-6	2172.49	2172.49.con.0030	fig|2172.49.peg.1654			PATRIC.2172.49.2172.49.con.0030.CDS.7554.10730.fwd	PATRIC	CDS	7554	10730	3177	+		PLF_2172_00005762	PGF_00416410		1058		Carbamoyl-phosphate synthase large chain (EC 6.3.5.5)	GO:0004088|carbamoyl-phosphate synthase (glutamine-hydrolyzing) activity
Ar-6	2172.49	2172.49.con.0031	fig|2172.49.peg.1680			PATRIC.2172.49.2172.49.con.0031.CDS.10158.11843.fwd	PATRIC	CDS	10158	11843	1686	+					561		hypothetical protein
Ar-6	2172.49	2172.49.con.0031	fig|2172.49.peg.1681			PATRIC.2172.49.2172.49.con.0031.CDS.11876.12484.rev	PATRIC	CDS	11876	12484	609	-		PLF_2172_00000082	PGF_10381714		202		Orotate phosphoribosyltransferase (EC 2.4.2.10)	GO:0004588|orotate phosphoribosyltransferase activity
Ar-6	2172.49	2172.49.con.0031	fig|2172.49.peg.1682			PATRIC.2172.49.2172.49.con.0031.CDS.12493.13449.rev	PATRIC	CDS	12493	13449	957	-		PLF_2172_00000769	PGF_02275799		318		Myo-inositol 2-dehydrogenase 1 (EC 1.1.1.18)	GO:0050112|inositol 2-dehydrogenase activity
Ar-6	2172.49	2172.49.con.0031	fig|2172.49.peg.1683			PATRIC.2172.49.2172.49.con.0031.CDS.13464.14333.rev	PATRIC	CDS	13464	14333	870	-		PLF_2172_00000133	PGF_10097367		289		Porphobilinogen deaminase (EC 2.5.1.61)	GO:0004418|hydroxymethylbilane synthase activity
Ar-6	2172.49	2172.49.con.0031	fig|2172.49.peg.1684			PATRIC.2172.49.2172.49.con.0031.CDS.14481.15899.rev	PATRIC	CDS	14481	15899	1419	-		PLF_2172_00000018	PGF_12704779		472		methanogen enzyme similar to murein synthesis amino acid ligase
Ar-6	2172.49	2172.49.con.0031	fig|2172.49.peg.1685			PATRIC.2172.49.2172.49.con.0031.CDS.15905.17749.rev	PATRIC	CDS	15905	17749	1845	-		PLF_2172_00000889	PGF_00024817		614		NADP phosphatase (EC 3.1.3.-) / NAD kinase (EC 2.7.1.23)	GO:0008138|protein tyrosine/serine/threonine phosphatase activity;GO:0008138|protein tyrosine/threonine phosphatase activity;GO:0008138|JUN kinase phosphatase activity;GO:0008138|phosphohistidine phosphatase activity;GO:0008138|inositol bisphosphate phosphatase activity;GO:0008138|MAP kinase tyrosine/serine/threonine phosphatase activity;GO:0008138|inositol-1,3,4-trisphosphate 4-phosphatase activity;GO:0008138|NADP phosphatase activity;GO:0008138|transmembrane receptor protein phosphatase activity;GO:0008138|inositol-1,3,4,5,6-pentakisphosphate 3-phosphatase activity;GO:0008138|inositol-1,4,5,6-tetrakisphosphate 6-phosphatase activity;GO:0008138|inositol-4,5-bisphosphate 5-phosphatase activity;GO:0008138|5-amino-6-(5-phosphoribitylamino)uracil phosphatase activity;GO:0008138|phosphatidylinositol-4-phosphate phosphatase activity;GO:0008138|phosphatidylinositol-3,5-bisphosphate 5-phosphatase activity;GO:0008138|phosphatidylinositol-3,5-bisphosphate 3-phosphatase activity;GO:0008138|inositol phosphate phosphatase activity;GO:0008138|inositol-1,3,4,5,6-pentakisphosphate 1-phosphatase activity;GO:0008138|inositol-3,4-bisphosphate 4-phosphatase activity;GO:0008138|inositol-1,3,4-trisphosphate 1-phosphatase activity;GO:0008138|inositol-1,3,4,6-tetrakisphosphate 6-phosphatase activity;GO:0008138|inositol-1,3,4,6-tetrakisphosphate 1-phosphatase activity;GO:0008138|phosphatidylinositol-1,4,5-trisphosphate 5-phosphatase activity;GO:0008138|IDP phosphatase activity;GO:0003951|NAD+ kinase activity
Ar-6	2172.49	2172.49.con.0031	fig|2172.49.peg.1686			PATRIC.2172.49.2172.49.con.0031.CDS.17752.18213.rev	PATRIC	CDS	17752	18213	462	-		PLF_2172_00000136	PGF_00046039		153		Pyruvoyl-dependent arginine decarboxylase (EC 4.1.1.19)	GO:0008792|arginine decarboxylase activity
Ar-6	2172.49	2172.49.con.0031	fig|2172.49.peg.1687			PATRIC.2172.49.2172.49.con.0031.CDS.18297.18650.fwd	PATRIC	CDS	18297	18650	354	+					117		hypothetical protein
Ar-6	2172.49	2172.49.con.0031	fig|2172.49.peg.1688			PATRIC.2172.49.2172.49.con.0031.CDS.18806.19204.fwd	PATRIC	CDS	18806	19204	399	+		PLF_2172_00000117	PGF_00424939		132		Eukaryotic translation initiation factor 5A
Ar-6	2172.49	2172.49.con.0031	fig|2172.49.peg.1689			PATRIC.2172.49.2172.49.con.0031.CDS.19244.20110.fwd	PATRIC	CDS	19244	20110	867	+		PLF_2172_00000168	PGF_10479967		288		Agmatinase (EC 3.5.3.11)	GO:0008783|agmatinase activity
Ar-6	2172.49	2172.49.con.0031	fig|2172.49.peg.1690			PATRIC.2172.49.2172.49.con.0031.CDS.20128.20406.rev	PATRIC	CDS	20128	20406	279	-		PLF_2172_00008887	PGF_05884949		92		hypothetical protein
Ar-6	2172.49	2172.49.con.0031	fig|2172.49.peg.1691			PATRIC.2172.49.2172.49.con.0031.CDS.20632.21186.fwd	PATRIC	CDS	20632	21186	555	+		PLF_2172_00001753	PGF_02272304		184		hypothetical protein
Ar-6	2172.49	2172.49.con.0031	fig|2172.49.peg.1692			PATRIC.2172.49.2172.49.con.0031.CDS.21190.21534.fwd	PATRIC	CDS	21190	21534	345	+		PLF_2172_00011881	PGF_08225224		115		hypothetical protein
Ar-6	2172.49	2172.49.con.0031	fig|2172.49.peg.1669			PATRIC.2172.49.2172.49.con.0031.CDS.2850.3335.rev	PATRIC	CDS	2850	3335	486	-					161		hypothetical protein
Ar-6	2172.49	2172.49.con.0031	fig|2172.49.peg.1667			PATRIC.2172.49.2172.49.con.0031.CDS.3.107.rev	PATRIC	CDS	3	107	105	-					35		hypothetical protein
Ar-6	2172.49	2172.49.con.0031	fig|2172.49.peg.1670			PATRIC.2172.49.2172.49.con.0031.CDS.3741.3878.fwd	PATRIC	CDS	3741	3878	138	+					45		hypothetical protein
Ar-6	2172.49	2172.49.con.0031	fig|2172.49.peg.1671			PATRIC.2172.49.2172.49.con.0031.CDS.3917.4393.rev	PATRIC	CDS	3917	4393	477	-		PLF_2172_00013272	PGF_01285932		158		hypothetical protein
Ar-6	2172.49	2172.49.con.0031	fig|2172.49.peg.1672			PATRIC.2172.49.2172.49.con.0031.CDS.4469.4867.fwd	PATRIC	CDS	4469	4867	399	+					132		Thioesterase
Ar-6	2172.49	2172.49.con.0031	fig|2172.49.peg.1673			PATRIC.2172.49.2172.49.con.0031.CDS.5187.6374.rev	PATRIC	CDS	5187	6374	1188	-		PLF_2172_00000843	PGF_00862519		395		Aspartokinase (EC 2.7.2.4)	GO:0004072|aspartate kinase activity
Ar-6	2172.49	2172.49.con.0031	fig|2172.49.peg.1674			PATRIC.2172.49.2172.49.con.0031.CDS.6614.7132.fwd	PATRIC	CDS	6614	7132	519	+					172		hypothetical protein
Ar-6	2172.49	2172.49.con.0031	fig|2172.49.peg.1675			PATRIC.2172.49.2172.49.con.0031.CDS.7134.7529.fwd	PATRIC	CDS	7134	7529	396	+					131		hypothetical protein
Ar-6	2172.49	2172.49.con.0031	fig|2172.49.peg.1676			PATRIC.2172.49.2172.49.con.0031.CDS.7614.7904.fwd	PATRIC	CDS	7614	7904	291	+		PLF_2172_00005445	PGF_02275054		96		hypothetical protein
Ar-6	2172.49	2172.49.con.0031	fig|2172.49.peg.1677			PATRIC.2172.49.2172.49.con.0031.CDS.8068.8610.fwd	PATRIC	CDS	8068	8610	543	+		PLF_2172_00000047	PGF_00024277		180		N5-methyltetrahydromethanopterin:coenzyme M methyltransferase subunit A (EC 2.1.1.86)	GO:0030269|tetrahydromethanopterin S-methyltransferase activity
Ar-6	2172.49	2172.49.con.0031	fig|2172.49.peg.1678			PATRIC.2172.49.2172.49.con.0031.CDS.8996.9352.fwd	PATRIC	CDS	8996	9352	357	+					118		hypothetical protein
Ar-6	2172.49	2172.49.con.0031	fig|2172.49.peg.1668			PATRIC.2172.49.2172.49.con.0031.CDS.933.2129.fwd	PATRIC	CDS	933	2129	1197	+		PLF_2172_00022663	PGF_10471787		398		Uncharacterized ATPase, AAA superfamily
Ar-6	2172.49	2172.49.con.0031	fig|2172.49.peg.1679			PATRIC.2172.49.2172.49.con.0031.CDS.9598.10158.fwd	PATRIC	CDS	9598	10158	561	+					186		hypothetical protein
Ar-6	2172.49	2172.49.con.0032	fig|2172.49.peg.1694			PATRIC.2172.49.2172.49.con.0032.CDS.1990.2541.fwd	PATRIC	CDS	1990	2541	552	+		PLF_2172_00000682	PGF_00066972		183		Xanthosine/inosine triphosphate pyrophosphatase
Ar-6	2172.49	2172.49.con.0032	fig|2172.49.peg.1695			PATRIC.2172.49.2172.49.con.0032.CDS.2614.3012.fwd	PATRIC	CDS	2614	3012	399	+		PLF_2172_00000633	PGF_00049839		132		SSU ribosomal protein S13e (S15p)
Ar-6	2172.49	2172.49.con.0032	fig|2172.49.peg.1696			PATRIC.2172.49.2172.49.con.0032.CDS.3002.4336.fwd	PATRIC	CDS	3002	4336	1335	+		PLF_2172_00000141	PGF_07058357		444		Single-stranded-DNA-specific exonuclease RecJ
Ar-6	2172.49	2172.49.con.0032	fig|2172.49.peg.1693			PATRIC.2172.49.2172.49.con.0032.CDS.357.1946.fwd	PATRIC	CDS	357	1946	1590	+		PLF_2172_00000222	PGF_00023592		529		N(6)-L-threonylcarbamoyladenine synthase (EC 2.3.1.234) / Kinase (Bud32/PRPK), required for threonylcarbamoyladenosine t(6)A37 formation in tRNA (p53-regulating)
Ar-6	2172.49	2172.49.con.0032	fig|2172.49.peg.1697			PATRIC.2172.49.2172.49.con.0032.CDS.4338.5525.fwd	PATRIC	CDS	4338	5525	1188	+		PLF_2172_00000443	PGF_00065212		395		Uncharacterized protein MJ1313
Ar-6	2172.49	2172.49.con.0033	fig|2172.49.peg.1700			PATRIC.2172.49.2172.49.con.0033.CDS.1833.2699.rev	PATRIC	CDS	1833	2699	867	-		PLF_2172_00001269	PGF_02272000		288		Uncharacterized HTH-type transcriptional regulator MJ1120
Ar-6	2172.49	2172.49.con.0033	fig|2172.49.peg.1701			PATRIC.2172.49.2172.49.con.0033.CDS.2758.3348.fwd	PATRIC	CDS	2758	3348	591	+		PLF_2172_00000166	PGF_02897110		196		6-phospho-3-hexuloisomerase (EC 5.3.1.27)
Ar-6	2172.49	2172.49.con.0033	fig|2172.49.peg.1698			PATRIC.2172.49.2172.49.con.0033.CDS.3.509.rev	PATRIC	CDS	3	509	507	-		PLF_2172_00000356	PGF_00012969		169		Phosphomethylpyrimidine synthase ThiC (EC 4.1.99.17)
Ar-6	2172.49	2172.49.con.0033	fig|2172.49.peg.1702			PATRIC.2172.49.2172.49.con.0033.CDS.3350.4099.rev	PATRIC	CDS	3350	4099	750	-		PLF_2172_00017129	PGF_01668012		249		Sulfur carrier protein FdhD
Ar-6	2172.49	2172.49.con.0033	fig|2172.49.peg.1703			PATRIC.2172.49.2172.49.con.0033.CDS.4185.4754.fwd	PATRIC	CDS	4185	4754	570	+		PLF_2172_00000340	PGF_02273391		189		Formylmethanofuran dehydrogenase, subunit E
Ar-6	2172.49	2172.49.con.0033	fig|2172.49.peg.1704			PATRIC.2172.49.2172.49.con.0033.CDS.5022.5117.rev	PATRIC	CDS	5022	5117	96	-					31		hypothetical protein
Ar-6	2172.49	2172.49.con.0033	fig|2172.49.peg.1699			PATRIC.2172.49.2172.49.con.0033.CDS.752.1666.rev	PATRIC	CDS	752	1666	915	-		PLF_2172_00001005	PGF_00014316		304		Inosine-guanosine kinase (EC 2.7.1.73); Cytidine kinase	GO:0008906|inosine kinase activity
Ar-6	2172.49	2172.49.con.0034	fig|2172.49.peg.1721			PATRIC.2172.49.2172.49.con.0034.CDS.10732.11154.rev	PATRIC	CDS	10732	11154	423	-		PLF_2172_00003760	PGF_00066562		140		Very-short-patch mismatch repair endonuclease (G-T specific)
Ar-6	2172.49	2172.49.con.0034	fig|2172.49.peg.1722			PATRIC.2172.49.2172.49.con.0034.CDS.11340.12464.fwd	PATRIC	CDS	11340	12464	1125	+		PLF_2172_00003581	PGF_01889325		374		DNA-cytosine methyltransferase (EC 2.1.1.37)	GO:0003886|DNA (cytosine-5-)-methyltransferase activity
Ar-6	2172.49	2172.49.con.0034	fig|2172.49.peg.1723			PATRIC.2172.49.2172.49.con.0034.CDS.12467.13567.fwd	PATRIC	CDS	12467	13567	1101	+					366		hypothetical protein
Ar-6	2172.49	2172.49.con.0034	fig|2172.49.peg.1724			PATRIC.2172.49.2172.49.con.0034.CDS.13712.15562.fwd	PATRIC	CDS	13712	15562	1851	+		PLF_2172_00001752	PGF_08225224		616		hypothetical protein
Ar-6	2172.49	2172.49.con.0034	fig|2172.49.peg.1725			PATRIC.2172.49.2172.49.con.0034.CDS.15584.17371.fwd	PATRIC	CDS	15584	17371	1788	+					595		hypothetical protein
Ar-6	2172.49	2172.49.con.0034	fig|2172.49.peg.1705			PATRIC.2172.49.2172.49.con.0034.CDS.173.370.rev	PATRIC	CDS	173	370	198	-		PLF_2172_00001892	PGF_02272390		65		hypothetical protein
Ar-6	2172.49	2172.49.con.0034	fig|2172.49.peg.1726			PATRIC.2172.49.2172.49.con.0034.CDS.17384.17653.rev	PATRIC	CDS	17384	17653	270	-		PLF_2172_00000433	PGF_10465943		89		Transcriptional regulator
Ar-6	2172.49	2172.49.con.0034	fig|2172.49.peg.1727			PATRIC.2172.49.2172.49.con.0034.CDS.17662.18621.rev	PATRIC	CDS	17662	18621	960	-		PLF_2172_00009895	PGF_04122317		319		hypothetical protein formerly called flagellar hook-length control protein FliK
Ar-6	2172.49	2172.49.con.0034	fig|2172.49.peg.1728			PATRIC.2172.49.2172.49.con.0034.CDS.18624.19670.rev	PATRIC	CDS	18624	19670	1047	-		PLF_2172_00012174	PGF_02272914		348		hypothetical protein
Ar-6	2172.49	2172.49.con.0034	fig|2172.49.peg.1729			PATRIC.2172.49.2172.49.con.0034.CDS.19670.20812.rev	PATRIC	CDS	19670	20812	1143	-					380		hypothetical protein
Ar-6	2172.49	2172.49.con.0034	fig|2172.49.peg.1730			PATRIC.2172.49.2172.49.con.0034.CDS.20818.21888.rev	PATRIC	CDS	20818	21888	1071	-		PLF_2172_00009895	PGF_04122317		356		hypothetical protein formerly called flagellar hook-length control protein FliK
Ar-6	2172.49	2172.49.con.0034	fig|2172.49.peg.1731			PATRIC.2172.49.2172.49.con.0034.CDS.21903.22499.rev	PATRIC	CDS	21903	22499	597	-		PLF_2172_00009510	PGF_05398194		198		hypothetical protein
Ar-6	2172.49	2172.49.con.0034	fig|2172.49.peg.1732			PATRIC.2172.49.2172.49.con.0034.CDS.22489.22755.rev	PATRIC	CDS	22489	22755	267	-		PLF_2172_00008238	PGF_06722026		88		hypothetical protein
Ar-6	2172.49	2172.49.con.0034	fig|2172.49.peg.1733			PATRIC.2172.49.2172.49.con.0034.CDS.22780.23031.rev	PATRIC	CDS	22780	23031	252	-		PLF_2172_00007161	PGF_05254412		83		hypothetical protein
Ar-6	2172.49	2172.49.con.0034	fig|2172.49.peg.1734			PATRIC.2172.49.2172.49.con.0034.CDS.23032.23181.rev	PATRIC	CDS	23032	23181	150	-					49		hypothetical protein
Ar-6	2172.49	2172.49.con.0034	fig|2172.49.peg.1735			PATRIC.2172.49.2172.49.con.0034.CDS.23178.23369.rev	PATRIC	CDS	23178	23369	192	-		PLF_2172_00007684	PGF_05181325		63		hypothetical protein
Ar-6	2172.49	2172.49.con.0034	fig|2172.49.peg.1736			PATRIC.2172.49.2172.49.con.0034.CDS.23436.24212.rev	PATRIC	CDS	23436	24212	777	-		PLF_2172_00008524	PGF_02272623		258		hypothetical protein
Ar-6	2172.49	2172.49.con.0034	fig|2172.49.peg.1737			PATRIC.2172.49.2172.49.con.0034.CDS.24214.25401.rev	PATRIC	CDS	24214	25401	1188	-		PLF_2172_00003574	PGF_02272623		395		hypothetical protein
Ar-6	2172.49	2172.49.con.0034	fig|2172.49.peg.1710			PATRIC.2172.49.2172.49.con.0034.CDS.2434.3243.rev	PATRIC	CDS	2434	3243	810	-		PLF_2172_00001894	PGF_02272392		269		hypothetical protein
Ar-6	2172.49	2172.49.con.0034	fig|2172.49.peg.1738			PATRIC.2172.49.2172.49.con.0034.CDS.25761.26012.rev	PATRIC	CDS	25761	26012	252	-					83		hypothetical protein
Ar-6	2172.49	2172.49.con.0034	fig|2172.49.peg.1739			PATRIC.2172.49.2172.49.con.0034.CDS.26753.27718.rev	PATRIC	CDS	26753	27718	966	-		PLF_2172_00007194	PGF_05122555		321		hypothetical protein
Ar-6	2172.49	2172.49.con.0034	fig|2172.49.peg.1740			PATRIC.2172.49.2172.49.con.0034.CDS.27779.29080.rev	PATRIC	CDS	27779	29080	1302	-		PLF_2172_00005214	PGF_08225224		433		hypothetical protein
Ar-6	2172.49	2172.49.con.0034	fig|2172.49.peg.1741			PATRIC.2172.49.2172.49.con.0034.CDS.29205.29336.rev	PATRIC	CDS	29205	29336	132	-					43		hypothetical protein
Ar-6	2172.49	2172.49.con.0034	fig|2172.49.peg.1742			PATRIC.2172.49.2172.49.con.0034.CDS.29508.29672.fwd	PATRIC	CDS	29508	29672	165	+					54		hypothetical protein
Ar-6	2172.49	2172.49.con.0034	fig|2172.49.peg.1711			PATRIC.2172.49.2172.49.con.0034.CDS.3504.3899.rev	PATRIC	CDS	3504	3899	396	-		PLF_2172_00001692	PGF_02272273		131		hypothetical protein
Ar-6	2172.49	2172.49.con.0034	fig|2172.49.peg.1712			PATRIC.2172.49.2172.49.con.0034.CDS.4011.4937.rev	PATRIC	CDS	4011	4937	927	-		PLF_2172_00002076	PGF_02272335		308		hypothetical protein
Ar-6	2172.49	2172.49.con.0034	fig|2172.49.peg.1706			PATRIC.2172.49.2172.49.con.0034.CDS.457.585.fwd	PATRIC	CDS	457	585	129	+					42		hypothetical protein
Ar-6	2172.49	2172.49.con.0034	fig|2172.49.peg.1713			PATRIC.2172.49.2172.49.con.0034.CDS.4950.5888.rev	PATRIC	CDS	4950	5888	939	-		PLF_2172_00001802	PGF_02272335		312		hypothetical protein
Ar-6	2172.49	2172.49.con.0034	fig|2172.49.peg.1714			PATRIC.2172.49.2172.49.con.0034.CDS.5900.6394.rev	PATRIC	CDS	5900	6394	495	-		PLF_2172_00002108	PGF_02272520		164		hypothetical protein
Ar-6	2172.49	2172.49.con.0034	fig|2172.49.peg.1707			PATRIC.2172.49.2172.49.con.0034.CDS.610.741.fwd	PATRIC	CDS	610	741	132	+					43		hypothetical protein
Ar-6	2172.49	2172.49.con.0034	fig|2172.49.peg.1715			PATRIC.2172.49.2172.49.con.0034.CDS.6538.6822.fwd	PATRIC	CDS	6538	6822	285	+					94		hypothetical protein
Ar-6	2172.49	2172.49.con.0034	fig|2172.49.peg.1716			PATRIC.2172.49.2172.49.con.0034.CDS.6931.7332.rev	PATRIC	CDS	6931	7332	402	-		PLF_2172_00011699	PGF_04582842		133		hypothetical protein
Ar-6	2172.49	2172.49.con.0034	fig|2172.49.peg.1708			PATRIC.2172.49.2172.49.con.0034.CDS.728.847.fwd	PATRIC	CDS	728	847	120	+					39		hypothetical protein
Ar-6	2172.49	2172.49.con.0034	fig|2172.49.peg.1717			PATRIC.2172.49.2172.49.con.0034.CDS.7389.8045.rev	PATRIC	CDS	7389	8045	657	-		PLF_2172_00018886	PGF_11473976		218		hypothetical protein
Ar-6	2172.49	2172.49.con.0034	fig|2172.49.peg.1718			PATRIC.2172.49.2172.49.con.0034.CDS.8045.8554.rev	PATRIC	CDS	8045	8554	510	-		PLF_2172_00018553	PGF_11827299		169		hypothetical protein
Ar-6	2172.49	2172.49.con.0034	fig|2172.49.peg.1719			PATRIC.2172.49.2172.49.con.0034.CDS.8597.9586.rev	PATRIC	CDS	8597	9586	990	-		PLF_2172_00021370	PGF_11242513		329		hypothetical protein
Ar-6	2172.49	2172.49.con.0034	fig|2172.49.peg.1709			PATRIC.2172.49.2172.49.con.0034.CDS.937.2334.rev	PATRIC	CDS	937	2334	1398	-					465		hypothetical protein
Ar-6	2172.49	2172.49.con.0034	fig|2172.49.peg.1720			PATRIC.2172.49.2172.49.con.0034.CDS.9594.10541.rev	PATRIC	CDS	9594	10541	948	-		PLF_2172_00021917	PGF_11856718		315		hypothetical protein
Ar-6	2172.49	2172.49.con.0035	fig|2172.49.peg.1749			PATRIC.2172.49.2172.49.con.0035.CDS.12145.12984.fwd	PATRIC	CDS	12145	12984	840	+		PLF_2172_00014711	PGF_02273303		279		hypothetical protein
Ar-6	2172.49	2172.49.con.0035	fig|2172.49.peg.1750			PATRIC.2172.49.2172.49.con.0035.CDS.12990.13262.rev	PATRIC	CDS	12990	13262	273	-		PLF_2172_00001144	PGF_00058143		90		Transcriptional regulator
Ar-6	2172.49	2172.49.con.0035	fig|2172.49.peg.1751			PATRIC.2172.49.2172.49.con.0035.CDS.13313.14563.rev	PATRIC	CDS	13313	14563	1251	-		PLF_2172_00000102	PGF_00426105		416		5,6,7,8-tetrahydromethanopterin hydro-lyase (EC 4.2.1.147) @ Formaldehyde activating enzyme / D-arabino-3-hexulose 6-phosphate formaldehyde-lyase (EC 4.1.2.43)
Ar-6	2172.49	2172.49.con.0035	fig|2172.49.peg.1752			PATRIC.2172.49.2172.49.con.0035.CDS.14612.16438.rev	PATRIC	CDS	14612	16438	1827	-		PLF_2172_00000240	PGF_01175575		608		Threonyl-tRNA synthetase (EC 6.1.1.3)	GO:0004829|threonine-tRNA ligase activity
Ar-6	2172.49	2172.49.con.0035	fig|2172.49.peg.1753			PATRIC.2172.49.2172.49.con.0035.CDS.16562.18043.rev	PATRIC	CDS	16562	18043	1482	-					493		hypothetical protein
Ar-6	2172.49	2172.49.con.0035	fig|2172.49.peg.1743			PATRIC.2172.49.2172.49.con.0035.CDS.175.2526.rev	PATRIC	CDS	175	2526	2352	-					783		hypothetical protein
Ar-6	2172.49	2172.49.con.0035	fig|2172.49.peg.1754			PATRIC.2172.49.2172.49.con.0035.CDS.18076.20253.rev	PATRIC	CDS	18076	20253	2178	-					725		hypothetical protein
Ar-6	2172.49	2172.49.con.0035	fig|2172.49.peg.1755			PATRIC.2172.49.2172.49.con.0035.CDS.20246.22054.rev	PATRIC	CDS	20246	22054	1809	-		PLF_2172_00006332	PGF_08225224		602		hypothetical protein
Ar-6	2172.49	2172.49.con.0035	fig|2172.49.peg.1744			PATRIC.2172.49.2172.49.con.0035.CDS.2539.4902.rev	PATRIC	CDS	2539	4902	2364	-		PLF_2172_00022964	PGF_08225224		787		hypothetical protein
Ar-6	2172.49	2172.49.con.0035	fig|2172.49.peg.1745			PATRIC.2172.49.2172.49.con.0035.CDS.5129.5455.rev	PATRIC	CDS	5129	5455	327	-		PLF_2172_00013057	PGF_00037885		108		Protein DUF2149, predicted transporter component
Ar-6	2172.49	2172.49.con.0035	fig|2172.49.peg.1746			PATRIC.2172.49.2172.49.con.0035.CDS.5467.6111.rev	PATRIC	CDS	5467	6111	645	-		PLF_2172_00017173	PGF_00400020		214		hypothetical transporter PduT for various metalloporphyrins
Ar-6	2172.49	2172.49.con.0035	fig|2172.49.peg.1747			PATRIC.2172.49.2172.49.con.0035.CDS.6118.6825.rev	PATRIC	CDS	6118	6825	708	-		PLF_2172_00000949	PGF_00097269		235		hypothetical protein
Ar-6	2172.49	2172.49.con.0035	fig|2172.49.peg.1748			PATRIC.2172.49.2172.49.con.0035.CDS.6835.11991.rev	PATRIC	CDS	6835	11991	5157	-		PLF_2172_00000857	PGF_10360638		1718		CobN-like chelatase BtuS for metalloporphyrine salvage
Ar-6	2172.49	2172.49.con.0036	fig|2172.49.peg.1766			PATRIC.2172.49.2172.49.con.0036.CDS.11466.12149.rev	PATRIC	CDS	11466	12149	684	-		PLF_2172_00011943	PGF_10106935		227		ABC transporter, ATP-binding protein (cluster 3, basic aa/glutamine/opines)
Ar-6	2172.49	2172.49.con.0036	fig|2172.49.peg.1767			PATRIC.2172.49.2172.49.con.0036.CDS.12160.12810.rev	PATRIC	CDS	12160	12810	651	-		PLF_2172_00000718	PGF_07804709		216		ABC transporter, permease protein (cluster 3, basic aa/glutamine/opines)
Ar-6	2172.49	2172.49.con.0036	fig|2172.49.peg.1768			PATRIC.2172.49.2172.49.con.0036.CDS.12839.13660.rev	PATRIC	CDS	12839	13660	822	-		PLF_2172_00002078	PGF_05873585		273		ABC transporter, substrate-binding protein (cluster 3, basic aa/glutamine/opines)
Ar-6	2172.49	2172.49.con.0036	fig|2172.49.peg.1769			PATRIC.2172.49.2172.49.con.0036.CDS.13882.16353.rev	PATRIC	CDS	13882	16353	2472	-					823		hypothetical protein
Ar-6	2172.49	2172.49.con.0036	fig|2172.49.peg.1770			PATRIC.2172.49.2172.49.con.0036.CDS.16365.18230.rev	PATRIC	CDS	16365	18230	1866	-		PLF_2172_00004356	PGF_08225224		621		hypothetical protein
Ar-6	2172.49	2172.49.con.0036	fig|2172.49.peg.1771			PATRIC.2172.49.2172.49.con.0036.CDS.18241.19566.rev	PATRIC	CDS	18241	19566	1326	-		PLF_2172_00004494	PGF_05619772		441		hypothetical protein
Ar-6	2172.49	2172.49.con.0036	fig|2172.49.peg.1772			PATRIC.2172.49.2172.49.con.0036.CDS.19595.21631.rev	PATRIC	CDS	19595	21631	2037	-		PLF_2172_00004357	PGF_00144241		678		hypothetical protein
Ar-6	2172.49	2172.49.con.0036	fig|2172.49.peg.1773			PATRIC.2172.49.2172.49.con.0036.CDS.21641.22765.rev	PATRIC	CDS	21641	22765	1125	-		PLF_2172_00006643	PGF_03753601		374		Aminotransferase, DegT/DnrJ/EryC1/StrS family
Ar-6	2172.49	2172.49.con.0036	fig|2172.49.peg.1757			PATRIC.2172.49.2172.49.con.0036.CDS.2240.2794.rev	PATRIC	CDS	2240	2794	555	-		PLF_2172_00000395	PGF_01442793		184		Putative manganese efflux pump MntP
Ar-6	2172.49	2172.49.con.0036	fig|2172.49.peg.1774			PATRIC.2172.49.2172.49.con.0036.CDS.22935.23321.rev	PATRIC	CDS	22935	23321	387	-					128		hypothetical protein
Ar-6	2172.49	2172.49.con.0036	fig|2172.49.peg.1775			PATRIC.2172.49.2172.49.con.0036.CDS.23331.23759.rev	PATRIC	CDS	23331	23759	429	-		PLF_2172_00012035	PGF_06984969		142		hypothetical protein
Ar-6	2172.49	2172.49.con.0036	fig|2172.49.peg.1776			PATRIC.2172.49.2172.49.con.0036.CDS.23797.25983.rev	PATRIC	CDS	23797	25983	2187	-		PLF_2172_00010592	PGF_04653134		728		CDP-glycerol:poly(glycerophosphate) glycerophosphotransferase (EC 2.7.8.12)	GO:0047355|CDP-glycerol glycerophosphotransferase activity
Ar-6	2172.49	2172.49.con.0036	fig|2172.49.peg.1777			PATRIC.2172.49.2172.49.con.0036.CDS.25980.27671.rev	PATRIC	CDS	25980	27671	1692	-					563		hypothetical protein
Ar-6	2172.49	2172.49.con.0036	fig|2172.49.peg.1778			PATRIC.2172.49.2172.49.con.0036.CDS.27690.28457.rev	PATRIC	CDS	27690	28457	768	-		PLF_2172_00002595	PGF_02272805		255		hypothetical protein
Ar-6	2172.49	2172.49.con.0036	fig|2172.49.peg.1779			PATRIC.2172.49.2172.49.con.0036.CDS.28467.29438.rev	PATRIC	CDS	28467	29438	972	-		PLF_2172_00017348	PGF_02274026		323		hypothetical protein
Ar-6	2172.49	2172.49.con.0036	fig|2172.49.peg.1780			PATRIC.2172.49.2172.49.con.0036.CDS.29596.29922.fwd	PATRIC	CDS	29596	29922	327	+					108		hypothetical protein
Ar-6	2172.49	2172.49.con.0036	fig|2172.49.peg.1781			PATRIC.2172.49.2172.49.con.0036.CDS.29944.30162.rev	PATRIC	CDS	29944	30162	219	-					72		hypothetical protein
Ar-6	2172.49	2172.49.con.0036	fig|2172.49.peg.1782			PATRIC.2172.49.2172.49.con.0036.CDS.30217.30555.rev	PATRIC	CDS	30217	30555	339	-					112		hypothetical protein
Ar-6	2172.49	2172.49.con.0036	fig|2172.49.peg.1783			PATRIC.2172.49.2172.49.con.0036.CDS.30565.31161.rev	PATRIC	CDS	30565	31161	597	-					198		hypothetical protein
Ar-6	2172.49	2172.49.con.0036	fig|2172.49.peg.1784			PATRIC.2172.49.2172.49.con.0036.CDS.31171.32067.rev	PATRIC	CDS	31171	32067	897	-		PLF_2172_00014319	PGF_06647543		298		hypothetical protein
Ar-6	2172.49	2172.49.con.0036	fig|2172.49.peg.1785			PATRIC.2172.49.2172.49.con.0036.CDS.32099.32791.rev	PATRIC	CDS	32099	32791	693	-					230		hypothetical protein
Ar-6	2172.49	2172.49.con.0036	fig|2172.49.peg.1758			PATRIC.2172.49.2172.49.con.0036.CDS.3378.3953.rev	PATRIC	CDS	3378	3953	576	-					191		hypothetical protein
Ar-6	2172.49	2172.49.con.0036	fig|2172.49.peg.1759			PATRIC.2172.49.2172.49.con.0036.CDS.4337.4978.rev	PATRIC	CDS	4337	4978	642	-		PLF_2172_00022855	PGF_10512057		213		hypothetical protein
Ar-6	2172.49	2172.49.con.0036	fig|2172.49.peg.1760			PATRIC.2172.49.2172.49.con.0036.CDS.5042.5482.rev	PATRIC	CDS	5042	5482	441	-					146		hypothetical protein
Ar-6	2172.49	2172.49.con.0036	fig|2172.49.peg.1761			PATRIC.2172.49.2172.49.con.0036.CDS.5531.6922.rev	PATRIC	CDS	5531	6922	1392	-			PGF_00014433		463		Integral membrane protein
Ar-6	2172.49	2172.49.con.0036	fig|2172.49.peg.1756			PATRIC.2172.49.2172.49.con.0036.CDS.570.1652.fwd	PATRIC	CDS	570	1652	1083	+		PLF_2172_00001147	PGF_02271942		360		Site-specific tyrosine recombinase XerC
Ar-6	2172.49	2172.49.con.0036	fig|2172.49.peg.1762			PATRIC.2172.49.2172.49.con.0036.CDS.6919.7389.rev	PATRIC	CDS	6919	7389	471	-					156		hypothetical protein
Ar-6	2172.49	2172.49.con.0036	fig|2172.49.peg.1763			PATRIC.2172.49.2172.49.con.0036.CDS.7671.8549.fwd	PATRIC	CDS	7671	8549	879	+					292		hypothetical protein
Ar-6	2172.49	2172.49.con.0036	fig|2172.49.peg.1764			PATRIC.2172.49.2172.49.con.0036.CDS.8501.9496.rev	PATRIC	CDS	8501	9496	996	-					331		hypothetical protein
Ar-6	2172.49	2172.49.con.0036	fig|2172.49.peg.1765			PATRIC.2172.49.2172.49.con.0036.CDS.9973.11397.rev	PATRIC	CDS	9973	11397	1425	-					474		hypothetical protein
Ar-6	2172.49	2172.49.con.0037	fig|2172.49.peg.1788			PATRIC.2172.49.2172.49.con.0037.CDS.1066.1194.fwd	PATRIC	CDS	1066	1194	129	+					42		hypothetical protein
Ar-6	2172.49	2172.49.con.0037	fig|2172.49.peg.1799			PATRIC.2172.49.2172.49.con.0037.CDS.11098.11265.rev	PATRIC	CDS	11098	11265	168	-					55		hypothetical protein
Ar-6	2172.49	2172.49.con.0037	fig|2172.49.peg.1789			PATRIC.2172.49.2172.49.con.0037.CDS.1506.1631.fwd	PATRIC	CDS	1506	1631	126	+					41		hypothetical protein
Ar-6	2172.49	2172.49.con.0037	fig|2172.49.peg.1790			PATRIC.2172.49.2172.49.con.0037.CDS.1875.2879.rev	PATRIC	CDS	1875	2879	1005	-		PLF_2172_00022318	PGF_00415964		334		CRISPR-associated protein Cas1
Ar-6	2172.49	2172.49.con.0037	fig|2172.49.peg.1786			PATRIC.2172.49.2172.49.con.0037.CDS.221.334.rev	PATRIC	CDS	221	334	114	-					37		hypothetical protein
Ar-6	2172.49	2172.49.con.0037	fig|2172.49.peg.1791			PATRIC.2172.49.2172.49.con.0037.CDS.2876.3157.rev	PATRIC	CDS	2876	3157	282	-					93		hypothetical protein
Ar-6	2172.49	2172.49.con.0037	fig|2172.49.peg.1792			PATRIC.2172.49.2172.49.con.0037.CDS.3157.3831.rev	PATRIC	CDS	3157	3831	675	-		PLF_2172_00013435	PGF_08228355		224		hypothetical protein
Ar-6	2172.49	2172.49.con.0037	fig|2172.49.peg.1793			PATRIC.2172.49.2172.49.con.0037.CDS.3828.5153.rev	PATRIC	CDS	3828	5153	1326	-		PLF_2172_00013446	PGF_12950876		441		hypothetical protein
Ar-6	2172.49	2172.49.con.0037	fig|2172.49.peg.1787			PATRIC.2172.49.2172.49.con.0037.CDS.511.651.rev	PATRIC	CDS	511	651	141	-					46		hypothetical protein
Ar-6	2172.49	2172.49.con.0037	fig|2172.49.peg.1794			PATRIC.2172.49.2172.49.con.0037.CDS.5155.6276.rev	PATRIC	CDS	5155	6276	1122	-		PLF_2172_00012981	PGF_00378607		373		CRISPR-associated protein, Csm5 family
Ar-6	2172.49	2172.49.con.0037	fig|2172.49.peg.1795			PATRIC.2172.49.2172.49.con.0037.CDS.6273.7208.rev	PATRIC	CDS	6273	7208	936	-		PLF_2172_00008800	PGF_02275507		311		hypothetical protein
Ar-6	2172.49	2172.49.con.0037	fig|2172.49.peg.1796			PATRIC.2172.49.2172.49.con.0037.CDS.7219.7941.rev	PATRIC	CDS	7219	7941	723	-		PLF_2172_00001643	PGF_00415915		240		CRISPR-associated RAMP Csm3
Ar-6	2172.49	2172.49.con.0037	fig|2172.49.peg.1797			PATRIC.2172.49.2172.49.con.0037.CDS.7944.8381.rev	PATRIC	CDS	7944	8381	438	-		PLF_2172_00012464	PGF_07261929		145		CRISPR-associated protein, Csm2 family
Ar-6	2172.49	2172.49.con.0037	fig|2172.49.peg.1798			PATRIC.2172.49.2172.49.con.0037.CDS.8387.10855.rev	PATRIC	CDS	8387	10855	2469	-		PLF_2172_00001587	PGF_00416086		822		CRISPR-associated protein, Csm1 family
Ar-6	2172.49	2172.49.con.0038	fig|2172.49.peg.1806			PATRIC.2172.49.2172.49.con.0038.CDS.11223.13028.rev	PATRIC	CDS	11223	13028	1806	-			PGF_08128839		601		Heterodimeric efflux ABC transporter, permease/ATP-binding subunit 2
Ar-6	2172.49	2172.49.con.0038	fig|2172.49.peg.1807			PATRIC.2172.49.2172.49.con.0038.CDS.13025.14731.rev	PATRIC	CDS	13025	14731	1707	-		PLF_2172_00022485	PGF_10540665		568		Heterodimeric efflux ABC transporter, permease/ATP-binding subunit 1
Ar-6	2172.49	2172.49.con.0038	fig|2172.49.peg.1808			PATRIC.2172.49.2172.49.con.0038.CDS.15117.15926.rev	PATRIC	CDS	15117	15926	810	-					269		hypothetical protein
Ar-6	2172.49	2172.49.con.0038	fig|2172.49.peg.1809			PATRIC.2172.49.2172.49.con.0038.CDS.16050.16910.fwd	PATRIC	CDS	16050	16910	861	+		PLF_2172_00012252	PGF_09382845		286		hypothetical protein
Ar-6	2172.49	2172.49.con.0038	fig|2172.49.peg.1810			PATRIC.2172.49.2172.49.con.0038.CDS.16954.17841.rev	PATRIC	CDS	16954	17841	888	-					295		hypothetical protein
Ar-6	2172.49	2172.49.con.0038	fig|2172.49.peg.1811			PATRIC.2172.49.2172.49.con.0038.CDS.18502.19254.fwd	PATRIC	CDS	18502	19254	753	+		PLF_2172_00001207	PGF_10532194		250		Oxidoreductase, short-chain dehydrogenase/reductase family
Ar-6	2172.49	2172.49.con.0038	fig|2172.49.peg.1802			PATRIC.2172.49.2172.49.con.0038.CDS.2468.7600.fwd	PATRIC	CDS	2468	7600	5133	+					1710		hypothetical protein
Ar-6	2172.49	2172.49.con.0038	fig|2172.49.peg.1800			PATRIC.2172.49.2172.49.con.0038.CDS.3.89.rev	PATRIC	CDS	3	89	87	-					29		hypothetical protein
Ar-6	2172.49	2172.49.con.0038	fig|2172.49.peg.1801			PATRIC.2172.49.2172.49.con.0038.CDS.325.2373.fwd	PATRIC	CDS	325	2373	2049	+		PLF_2172_00012017	PGF_06820569		682		hypothetical protein
Ar-6	2172.49	2172.49.con.0038	fig|2172.49.peg.1803			PATRIC.2172.49.2172.49.con.0038.CDS.7766.7909.rev	PATRIC	CDS	7766	7909	144	-					47		hypothetical protein
Ar-6	2172.49	2172.49.con.0038	fig|2172.49.peg.1804			PATRIC.2172.49.2172.49.con.0038.CDS.7985.9271.fwd	PATRIC	CDS	7985	9271	1287	+		PLF_2172_00012237	PGF_04792526		428		O-acetylhomoserine sulfhydrylase (EC 2.5.1.49) @ O-succinylhomoserine sulfhydrylase (EC 2.5.1.48)	GO:0003961|O-acetylhomoserine aminocarboxypropyltransferase activity;GO:0003962|cystathionine gamma-synthase activity
Ar-6	2172.49	2172.49.con.0038	fig|2172.49.peg.1805			PATRIC.2172.49.2172.49.con.0038.CDS.9547.10911.fwd	PATRIC	CDS	9547	10911	1365	+			PGF_08913741		454		Multi antimicrobial extrusion protein (Na(+)/drug antiporter), MATE family of MDR efflux pumps
Ar-4	1291539.8	1291539.8.con.0001	fig|1291539.8.peg.1			PATRIC.1291539.8.1291539.8.con.0001.CDS.1.579.fwd	PATRIC	CDS	1	579	579	+			PGF_06536323		192		hypothetical protein
Ar-4	1291539.8	1291539.8.con.0001	fig|1291539.8.peg.3			PATRIC.1291539.8.1291539.8.con.0001.CDS.1099.1482.rev	PATRIC	CDS	1099	1482	384	-			PGF_06329742		127		hypothetical protein
Ar-4	1291539.8	1291539.8.con.0001	fig|1291539.8.peg.4			PATRIC.1291539.8.1291539.8.con.0001.CDS.1515.2240.fwd	PATRIC	CDS	1515	2240	726	+			PGF_06434709		241		hypothetical protein
Ar-4	1291539.8	1291539.8.con.0001	fig|1291539.8.peg.2			PATRIC.1291539.8.1291539.8.con.0001.CDS.584.1096.fwd	PATRIC	CDS	584	1096	513	+			PGF_05478721		170		hypothetical protein
Ar-4	1291539.8	1291539.8.con.0002	fig|1291539.8.peg.5			PATRIC.1291539.8.1291539.8.con.0002.CDS.1.390.rev	PATRIC	CDS	1	390	390	-			PGF_05644585		130		hypothetical protein
Ar-4	1291539.8	1291539.8.con.0002	fig|1291539.8.peg.16			PATRIC.1291539.8.1291539.8.con.0002.CDS.10210.10743.fwd	PATRIC	CDS	10210	10743	534	+			PGF_04230148		177		hypothetical protein
Ar-4	1291539.8	1291539.8.con.0002	fig|1291539.8.peg.17			PATRIC.1291539.8.1291539.8.con.0002.CDS.10850.11488.fwd	PATRIC	CDS	10850	11488	639	+			PGF_04244475		212		Adenylate kinase (EC 2.7.4.3)	GO:0004017|adenylate kinase activity
Ar-4	1291539.8	1291539.8.con.0002	fig|1291539.8.peg.18			PATRIC.1291539.8.1291539.8.con.0002.CDS.11857.12231.fwd	PATRIC	CDS	11857	12231	375	+			PGF_06545170		124		Fluoride ion transporter CrcB
Ar-4	1291539.8	1291539.8.con.0002	fig|1291539.8.peg.19			PATRIC.1291539.8.1291539.8.con.0002.CDS.12240.12818.rev	PATRIC	CDS	12240	12818	579	-			PGF_04771566		192		hypothetical protein
Ar-4	1291539.8	1291539.8.con.0002	fig|1291539.8.peg.20			PATRIC.1291539.8.1291539.8.con.0002.CDS.12815.13489.rev	PATRIC	CDS	12815	13489	675	-			PGF_00035351		224		Potassium channel protein
Ar-4	1291539.8	1291539.8.con.0002	fig|1291539.8.peg.7			PATRIC.1291539.8.1291539.8.con.0002.CDS.1352.1831.rev	PATRIC	CDS	1352	1831	480	-			PGF_06130934		159		hypothetical protein
Ar-4	1291539.8	1291539.8.con.0002	fig|1291539.8.peg.21			PATRIC.1291539.8.1291539.8.con.0002.CDS.13734.14927.fwd	PATRIC	CDS	13734	14927	1194	+			PGF_11319431		397		hypothetical protein
Ar-4	1291539.8	1291539.8.con.0002	fig|1291539.8.peg.22			PATRIC.1291539.8.1291539.8.con.0002.CDS.14998.16155.fwd	PATRIC	CDS	14998	16155	1158	+			PGF_00035300		385		Possible subunit variant of phosphoribosylaminoimidazolecarboxamide formyltransferase [alternate form]
Ar-4	1291539.8	1291539.8.con.0002	fig|1291539.8.peg.23			PATRIC.1291539.8.1291539.8.con.0002.CDS.16152.16937.fwd	PATRIC	CDS	16152	16937	786	+			PGF_04099087		261		hypothetical protein
Ar-4	1291539.8	1291539.8.con.0002	fig|1291539.8.peg.24			PATRIC.1291539.8.1291539.8.con.0002.CDS.17044.17310.fwd	PATRIC	CDS	17044	17310	267	+			PGF_00316720		88		hypothetical protein
Ar-4	1291539.8	1291539.8.con.0002	fig|1291539.8.peg.25			PATRIC.1291539.8.1291539.8.con.0002.CDS.17416.17913.rev	PATRIC	CDS	17416	17913	498	-			PGF_04146613		165		hypothetical protein
Ar-4	1291539.8	1291539.8.con.0002	fig|1291539.8.peg.26			PATRIC.1291539.8.1291539.8.con.0002.CDS.17913.19664.rev	PATRIC	CDS	17913	19664	1752	-			PGF_00926109		583		Arginyl-tRNA synthetase (EC 6.1.1.19)	GO:0004814|arginine-tRNA ligase activity
Ar-4	1291539.8	1291539.8.con.0002	fig|1291539.8.peg.8			PATRIC.1291539.8.1291539.8.con.0002.CDS.1852.3141.rev	PATRIC	CDS	1852	3141	1290	-			PGF_05572316		429		FIG007959: peptidase, M16 family
Ar-4	1291539.8	1291539.8.con.0002	fig|1291539.8.peg.27			PATRIC.1291539.8.1291539.8.con.0002.CDS.19670.20905.rev	PATRIC	CDS	19670	20905	1236	-			PGF_00424924		411		Eukaryotic peptide chain release factor subunit 1
Ar-4	1291539.8	1291539.8.con.0002	fig|1291539.8.peg.28			PATRIC.1291539.8.1291539.8.con.0002.CDS.20963.21679.fwd	PATRIC	CDS	20963	21679	717	+			PGF_02923127		238		Uridylate kinase (EC 2.7.4.22)	GO:0033862|UMP kinase activity
Ar-4	1291539.8	1291539.8.con.0002	fig|1291539.8.peg.29			PATRIC.1291539.8.1291539.8.con.0002.CDS.22567.23442.fwd	PATRIC	CDS	22567	23442	876	+			PGF_05655018		291		hypothetical protein
Ar-4	1291539.8	1291539.8.con.0002	fig|1291539.8.peg.30			PATRIC.1291539.8.1291539.8.con.0002.CDS.23795.25324.rev	PATRIC	CDS	23795	25324	1530	-			PGF_02019462		509		Phenylalanyl-tRNA synthetase alpha chain (EC 6.1.1.20)	GO:0004826|phenylalanine-tRNA ligase activity
Ar-4	1291539.8	1291539.8.con.0002	fig|1291539.8.peg.31			PATRIC.1291539.8.1291539.8.con.0002.CDS.25318.26439.rev	PATRIC	CDS	25318	26439	1122	-			PGF_00062044		373		Tryptophanyl-tRNA synthetase (EC 6.1.1.2)	GO:0004830|tryptophan-tRNA ligase activity
Ar-4	1291539.8	1291539.8.con.0002	fig|1291539.8.peg.32			PATRIC.1291539.8.1291539.8.con.0002.CDS.26539.26985.fwd	PATRIC	CDS	26539	26985	447	+			PGF_06262928		148		hypothetical protein
Ar-4	1291539.8	1291539.8.con.0002	fig|1291539.8.peg.33			PATRIC.1291539.8.1291539.8.con.0002.CDS.27041.28150.rev	PATRIC	CDS	27041	28150	1110	-			PGF_06187752		369		hypothetical protein
Ar-4	1291539.8	1291539.8.con.0002	fig|1291539.8.peg.34			PATRIC.1291539.8.1291539.8.con.0002.CDS.28147.28491.rev	PATRIC	CDS	28147	28491	345	-			PGF_05627085		114		hypothetical protein
Ar-4	1291539.8	1291539.8.con.0002	fig|1291539.8.peg.35			PATRIC.1291539.8.1291539.8.con.0002.CDS.28524.30041.rev	PATRIC	CDS	28524	30041	1518	-			PGF_03013570		505		H/ACA ribonucleoprotein complex subunit CBF5
Ar-4	1291539.8	1291539.8.con.0002	fig|1291539.8.peg.36			PATRIC.1291539.8.1291539.8.con.0002.CDS.30038.30697.rev	PATRIC	CDS	30038	30697	660	-			PGF_06131813		219		hypothetical protein
Ar-4	1291539.8	1291539.8.con.0002	fig|1291539.8.peg.37			PATRIC.1291539.8.1291539.8.con.0002.CDS.30731.32272.rev	PATRIC	CDS	30731	32272	1542	-			PGF_00038675		513		Protein translocase subunit SecY
Ar-4	1291539.8	1291539.8.con.0002	fig|1291539.8.peg.9			PATRIC.1291539.8.1291539.8.con.0002.CDS.3183.4082.fwd	PATRIC	CDS	3183	4082	900	+			PGF_05382649		299		hypothetical protein
Ar-4	1291539.8	1291539.8.con.0002	fig|1291539.8.peg.38			PATRIC.1291539.8.1291539.8.con.0002.CDS.32293.32715.rev	PATRIC	CDS	32293	32715	423	-			PGF_00016342		140		LSU ribosomal protein L15p (L27Ae)
Ar-4	1291539.8	1291539.8.con.0002	fig|1291539.8.peg.39			PATRIC.1291539.8.1291539.8.con.0002.CDS.32726.33193.rev	PATRIC	CDS	32726	33193	468	-			PGF_00016447		155		LSU ribosomal protein L7e (L30p)
Ar-4	1291539.8	1291539.8.con.0002	fig|1291539.8.peg.40			PATRIC.1291539.8.1291539.8.con.0002.CDS.33196.33885.rev	PATRIC	CDS	33196	33885	690	-			PGF_00049881		229		SSU ribosomal protein S2e (S5p)
Ar-4	1291539.8	1291539.8.con.0002	fig|1291539.8.peg.41			PATRIC.1291539.8.1291539.8.con.0002.CDS.33887.34387.rev	PATRIC	CDS	33887	34387	501	-			PGF_00016442		166		LSU ribosomal protein L5e (L18p)
Ar-4	1291539.8	1291539.8.con.0002	fig|1291539.8.peg.42			PATRIC.1291539.8.1291539.8.con.0002.CDS.34387.34848.rev	PATRIC	CDS	34387	34848	462	-			PGF_00016354		153		LSU ribosomal protein L19e
Ar-4	1291539.8	1291539.8.con.0002	fig|1291539.8.peg.43			PATRIC.1291539.8.1291539.8.con.0002.CDS.34852.35559.rev	PATRIC	CDS	34852	35559	708	-			PGF_04737739		235		LSU ribosomal protein L32e
Ar-4	1291539.8	1291539.8.con.0002	fig|1291539.8.peg.44			PATRIC.1291539.8.1291539.8.con.0002.CDS.35556.36113.rev	PATRIC	CDS	35556	36113	558	-			PGF_00016444		185		LSU ribosomal protein L6p (L9e)
Ar-4	1291539.8	1291539.8.con.0002	fig|1291539.8.peg.45			PATRIC.1291539.8.1291539.8.con.0002.CDS.36123.36512.rev	PATRIC	CDS	36123	36512	390	-			PGF_00049845		129		SSU ribosomal protein S15Ae (S8p)
Ar-4	1291539.8	1291539.8.con.0002	fig|1291539.8.peg.46			PATRIC.1291539.8.1291539.8.con.0002.CDS.36523.36669.rev	PATRIC	CDS	36523	36669	147	-					48		hypothetical protein
Ar-4	1291539.8	1291539.8.con.0002	fig|1291539.8.peg.47			PATRIC.1291539.8.1291539.8.con.0002.CDS.36666.37187.rev	PATRIC	CDS	36666	37187	522	-			PGF_00016443		173		LSU ribosomal protein L5p (L11e)
Ar-4	1291539.8	1291539.8.con.0002	fig|1291539.8.peg.48			PATRIC.1291539.8.1291539.8.con.0002.CDS.37184.37891.rev	PATRIC	CDS	37184	37891	708	-			PGF_04632346		235		hypothetical protein
Ar-4	1291539.8	1291539.8.con.0002	fig|1291539.8.peg.49			PATRIC.1291539.8.1291539.8.con.0002.CDS.37888.38259.rev	PATRIC	CDS	37888	38259	372	-			PGF_05049528		123		hypothetical protein
Ar-4	1291539.8	1291539.8.con.0002	fig|1291539.8.peg.50			PATRIC.1291539.8.1291539.8.con.0002.CDS.38271.38669.rev	PATRIC	CDS	38271	38669	399	-			PGF_00016373		132		LSU ribosomal protein L23e (L14p)
Ar-4	1291539.8	1291539.8.con.0002	fig|1291539.8.peg.51			PATRIC.1291539.8.1291539.8.con.0002.CDS.38673.39005.rev	PATRIC	CDS	38673	39005	333	-			PGF_00049829		110		SSU ribosomal protein S11e (S17p)
Ar-4	1291539.8	1291539.8.con.0002	fig|1291539.8.peg.52			PATRIC.1291539.8.1291539.8.con.0002.CDS.39011.39265.rev	PATRIC	CDS	39011	39265	255	-			PGF_05795958		84		hypothetical protein
Ar-4	1291539.8	1291539.8.con.0002	fig|1291539.8.peg.53			PATRIC.1291539.8.1291539.8.con.0002.CDS.39270.39569.rev	PATRIC	CDS	39270	39569	300	-			PGF_00060481		99		Translation initiation factor SUI1-related protein
Ar-4	1291539.8	1291539.8.con.0002	fig|1291539.8.peg.54			PATRIC.1291539.8.1291539.8.con.0002.CDS.39569.39772.rev	PATRIC	CDS	39569	39772	204	-			PGF_04955738		67		hypothetical protein
Ar-4	1291539.8	1291539.8.con.0002	fig|1291539.8.peg.55			PATRIC.1291539.8.1291539.8.con.0002.CDS.39775.40479.rev	PATRIC	CDS	39775	40479	705	-			PGF_04608513		234		hypothetical protein
Ar-4	1291539.8	1291539.8.con.0002	fig|1291539.8.peg.56			PATRIC.1291539.8.1291539.8.con.0002.CDS.40481.40936.rev	PATRIC	CDS	40481	40936	456	-			PGF_00016345		151		LSU ribosomal protein L17e (L22p)
Ar-4	1291539.8	1291539.8.con.0002	fig|1291539.8.peg.10			PATRIC.1291539.8.1291539.8.con.0002.CDS.4079.4564.fwd	PATRIC	CDS	4079	4564	486	+			PGF_06216792		161		hypothetical protein
Ar-4	1291539.8	1291539.8.con.0002	fig|1291539.8.peg.57			PATRIC.1291539.8.1291539.8.con.0002.CDS.40948.41409.rev	PATRIC	CDS	40948	41409	462	-			PGF_00049846		153		SSU ribosomal protein S15e (S19p)
Ar-4	1291539.8	1291539.8.con.0002	fig|1291539.8.peg.58			PATRIC.1291539.8.1291539.8.con.0002.CDS.41415.42113.rev	PATRIC	CDS	41415	42113	699	-			PGF_00016449		232		LSU ribosomal protein L8e (L2p)
Ar-4	1291539.8	1291539.8.con.0002	fig|1291539.8.peg.59			PATRIC.1291539.8.1291539.8.con.0002.CDS.42123.42404.rev	PATRIC	CDS	42123	42404	282	-			PGF_06116377		93		hypothetical protein
Ar-4	1291539.8	1291539.8.con.0002	fig|1291539.8.peg.60			PATRIC.1291539.8.1291539.8.con.0002.CDS.42401.43177.rev	PATRIC	CDS	42401	43177	777	-			PGF_00016356		258		LSU ribosomal protein L1e (L4p)
Ar-4	1291539.8	1291539.8.con.0002	fig|1291539.8.peg.61			PATRIC.1291539.8.1291539.8.con.0002.CDS.43183.44184.rev	PATRIC	CDS	43183	44184	1002	-			PGF_00016430		333		LSU ribosomal protein L3e (L3p)
Ar-4	1291539.8	1291539.8.con.0002	fig|1291539.8.peg.62			PATRIC.1291539.8.1291539.8.con.0002.CDS.44462.44794.rev	PATRIC	CDS	44462	44794	333	-			PGF_04451174		110		hypothetical protein
Ar-4	1291539.8	1291539.8.con.0002	fig|1291539.8.peg.63			PATRIC.1291539.8.1291539.8.con.0002.CDS.44811.45806.rev	PATRIC	CDS	44811	45806	996	-			PGF_04297620		331		hypothetical protein
Ar-4	1291539.8	1291539.8.con.0002	fig|1291539.8.peg.11			PATRIC.1291539.8.1291539.8.con.0002.CDS.4567.4995.fwd	PATRIC	CDS	4567	4995	429	+			PGF_05955210		142		hypothetical protein
Ar-4	1291539.8	1291539.8.con.0002	fig|1291539.8.peg.64			PATRIC.1291539.8.1291539.8.con.0002.CDS.45915.46262.fwd	PATRIC	CDS	45915	46262	348	+			PGF_05540377		116		hypothetical protein
Ar-4	1291539.8	1291539.8.con.0002	fig|1291539.8.peg.6			PATRIC.1291539.8.1291539.8.con.0002.CDS.489.1298.rev	PATRIC	CDS	489	1298	810	-			PGF_04872976		269		hypothetical protein
Ar-4	1291539.8	1291539.8.con.0002	fig|1291539.8.peg.12			PATRIC.1291539.8.1291539.8.con.0002.CDS.4996.5715.rev	PATRIC	CDS	4996	5715	720	-			PGF_05970555		239		hypothetical protein
Ar-4	1291539.8	1291539.8.con.0002	fig|1291539.8.peg.13			PATRIC.1291539.8.1291539.8.con.0002.CDS.5749.7839.rev	PATRIC	CDS	5749	7839	2091	-			PGF_01123181		696		PUA-PAPS reductase like fusion
Ar-4	1291539.8	1291539.8.con.0002	fig|1291539.8.peg.14			PATRIC.1291539.8.1291539.8.con.0002.CDS.7897.8553.fwd	PATRIC	CDS	7897	8553	657	+			PGF_06004239		218		hypothetical protein
Ar-4	1291539.8	1291539.8.con.0002	fig|1291539.8.peg.15			PATRIC.1291539.8.1291539.8.con.0002.CDS.8642.10081.rev	PATRIC	CDS	8642	10081	1440	-			PGF_05960809		479		(S)-2-hydroxy-acid oxidase (EC 1.1.3.15)	GO:0003973|(S)-2-hydroxy-acid oxidase activity;GO:0003973|very-long-chain-(S)-2-hydroxy-acid oxidase activity;GO:0003973|long-chain-(S)-2-hydroxy-long-chain-acid oxidase activity;GO:0003973|medium-chain-(S)-2-hydroxy-acid oxidase activity
Ar-4	1291539.8	1291539.8.con.0003	fig|1291539.8.peg.75			PATRIC.1291539.8.1291539.8.con.0003.CDS.10350.10793.rev	PATRIC	CDS	10350	10793	444	-			PGF_08225224		147		hypothetical protein
Ar-4	1291539.8	1291539.8.con.0003	fig|1291539.8.peg.65			PATRIC.1291539.8.1291539.8.con.0003.CDS.173.526.fwd	PATRIC	CDS	173	526	354	+			PGF_04940975		117		hypothetical protein
Ar-4	1291539.8	1291539.8.con.0003	fig|1291539.8.peg.67			PATRIC.1291539.8.1291539.8.con.0003.CDS.2756.4057.fwd	PATRIC	CDS	2756	4057	1302	+			PGF_05502827		433		hypothetical protein
Ar-4	1291539.8	1291539.8.con.0003	fig|1291539.8.peg.68			PATRIC.1291539.8.1291539.8.con.0003.CDS.4142.4735.fwd	PATRIC	CDS	4142	4735	594	+			PGF_08225224		197		hypothetical protein
Ar-4	1291539.8	1291539.8.con.0003	fig|1291539.8.peg.69			PATRIC.1291539.8.1291539.8.con.0003.CDS.4744.4896.rev	PATRIC	CDS	4744	4896	153	-			PGF_04395539		50		hypothetical protein
Ar-4	1291539.8	1291539.8.con.0003	fig|1291539.8.peg.70			PATRIC.1291539.8.1291539.8.con.0003.CDS.4887.5090.rev	PATRIC	CDS	4887	5090	204	-			PGF_04395539		67		hypothetical protein
Ar-4	1291539.8	1291539.8.con.0003	fig|1291539.8.peg.71			PATRIC.1291539.8.1291539.8.con.0003.CDS.5197.6816.fwd	PATRIC	CDS	5197	6816	1620	+			PGF_05484484		539		hypothetical protein
Ar-4	1291539.8	1291539.8.con.0003	fig|1291539.8.peg.66			PATRIC.1291539.8.1291539.8.con.0003.CDS.645.2759.fwd	PATRIC	CDS	645	2759	2115	+			PGF_00025994		704		Nitrogenase subunit NifH paralog, type 1 / Similar to nitrogenase component 1 type oxidoreductase
Ar-4	1291539.8	1291539.8.con.0003	fig|1291539.8.peg.72			PATRIC.1291539.8.1291539.8.con.0003.CDS.7079.7480.fwd	PATRIC	CDS	7079	7480	402	+					133		hypothetical protein
Ar-4	1291539.8	1291539.8.con.0003	fig|1291539.8.peg.73			PATRIC.1291539.8.1291539.8.con.0003.CDS.7635.7835.rev	PATRIC	CDS	7635	7835	201	-			PGF_04765957		66		hypothetical protein
Ar-4	1291539.8	1291539.8.con.0003	fig|1291539.8.peg.74			PATRIC.1291539.8.1291539.8.con.0003.CDS.7847.10129.rev	PATRIC	CDS	7847	10129	2283	-			PGF_00424968		760		Excinuclease ABC subunit A paralog of unknown function
Ar-4	1291539.8	1291539.8.con.0004	fig|1291539.8.peg.85			PATRIC.1291539.8.1291539.8.con.0004.CDS.10099.10557.rev	PATRIC	CDS	10099	10557	459	-			PGF_08225224		152		hypothetical protein
Ar-4	1291539.8	1291539.8.con.0004	fig|1291539.8.peg.86			PATRIC.1291539.8.1291539.8.con.0004.CDS.10739.10873.fwd	PATRIC	CDS	10739	10873	135	+					44		hypothetical protein
Ar-4	1291539.8	1291539.8.con.0004	fig|1291539.8.peg.87			PATRIC.1291539.8.1291539.8.con.0004.CDS.10921.11607.fwd	PATRIC	CDS	10921	11607	687	+			PGF_04806572		228		hypothetical protein
Ar-4	1291539.8	1291539.8.con.0004	fig|1291539.8.peg.88			PATRIC.1291539.8.1291539.8.con.0004.CDS.11595.14171.rev	PATRIC	CDS	11595	14171	2577	-			PGF_05284089		858		hypothetical protein
Ar-4	1291539.8	1291539.8.con.0004	fig|1291539.8.peg.89			PATRIC.1291539.8.1291539.8.con.0004.CDS.14296.17262.rev	PATRIC	CDS	14296	17262	2967	-			PGF_06495727		988		hypothetical protein
Ar-4	1291539.8	1291539.8.con.0004	fig|1291539.8.peg.90			PATRIC.1291539.8.1291539.8.con.0004.CDS.17259.19952.rev	PATRIC	CDS	17259	19952	2694	-			PGF_05957975		897		hypothetical protein
Ar-4	1291539.8	1291539.8.con.0004	fig|1291539.8.peg.91			PATRIC.1291539.8.1291539.8.con.0004.CDS.19967.20080.rev	PATRIC	CDS	19967	20080	114	-					37		hypothetical protein
Ar-4	1291539.8	1291539.8.con.0004	fig|1291539.8.peg.76			PATRIC.1291539.8.1291539.8.con.0004.CDS.2.2164.fwd	PATRIC	CDS	2	2164	2163	+			PGF_10347756		720		DNA polymerase I (EC 2.7.7.7)	GO:0003887|DNA-directed DNA polymerase activity
Ar-4	1291539.8	1291539.8.con.0004	fig|1291539.8.peg.92			PATRIC.1291539.8.1291539.8.con.0004.CDS.20312.20524.fwd	PATRIC	CDS	20312	20524	213	+					70		hypothetical protein
Ar-4	1291539.8	1291539.8.con.0004	fig|1291539.8.peg.93			PATRIC.1291539.8.1291539.8.con.0004.CDS.20545.23178.fwd	PATRIC	CDS	20545	23178	2634	+			PGF_08225224		877		hypothetical protein
Ar-4	1291539.8	1291539.8.con.0004	fig|1291539.8.peg.77			PATRIC.1291539.8.1291539.8.con.0004.CDS.2166.4142.fwd	PATRIC	CDS	2166	4142	1977	+			PGF_04333086		658		DNA ligase (NAD(+)) (EC 6.5.1.2)	GO:0003911|DNA ligase (NAD+) activity
Ar-4	1291539.8	1291539.8.con.0004	fig|1291539.8.peg.94			PATRIC.1291539.8.1291539.8.con.0004.CDS.23340.24182.rev	PATRIC	CDS	23340	24182	843	-			PGF_05668199		280		hypothetical protein
Ar-4	1291539.8	1291539.8.con.0004	fig|1291539.8.peg.95			PATRIC.1291539.8.1291539.8.con.0004.CDS.24225.25145.rev	PATRIC	CDS	24225	25145	921	-			PGF_10512761		306		Lysophospholipase (EC 3.1.1.5); Monoglyceride lipase (EC 3.1.1.23)	GO:0004622|lysophospholipase activity;GO:0047372|acylglycerol lipase activity
Ar-4	1291539.8	1291539.8.con.0004	fig|1291539.8.peg.96			PATRIC.1291539.8.1291539.8.con.0004.CDS.25231.26028.fwd	PATRIC	CDS	25231	26028	798	+			PGF_06708784		266		hypothetical protein
Ar-4	1291539.8	1291539.8.con.0004	fig|1291539.8.peg.78			PATRIC.1291539.8.1291539.8.con.0004.CDS.4206.4745.rev	PATRIC	CDS	4206	4745	540	-			PGF_00055392		179		TATA-box binding protein
Ar-4	1291539.8	1291539.8.con.0004	fig|1291539.8.peg.79			PATRIC.1291539.8.1291539.8.con.0004.CDS.5072.5920.fwd	PATRIC	CDS	5072	5920	849	+			PGF_05856667		282		hypothetical protein
Ar-4	1291539.8	1291539.8.con.0004	fig|1291539.8.peg.80			PATRIC.1291539.8.1291539.8.con.0004.CDS.5936.6349.rev	PATRIC	CDS	5936	6349	414	-			PGF_05619725		137		hypothetical protein
Ar-4	1291539.8	1291539.8.con.0004	fig|1291539.8.peg.81			PATRIC.1291539.8.1291539.8.con.0004.CDS.6355.7119.rev	PATRIC	CDS	6355	7119	765	-			PGF_01513923		254		Dihydroorotate dehydrogenase (NAD(+)), electron transfer subunit (EC 1.3.1.14)	GO:0004589|orotate reductase (NADH) activity
Ar-4	1291539.8	1291539.8.con.0004	fig|1291539.8.peg.82			PATRIC.1291539.8.1291539.8.con.0004.CDS.7112.8017.rev	PATRIC	CDS	7112	8017	906	-			PGF_03029062		301		Dihydroorotate dehydrogenase (NAD(+)), catalytic subunit (EC 1.3.1.14)	GO:0004589|orotate reductase (NADH) activity
Ar-4	1291539.8	1291539.8.con.0004	fig|1291539.8.peg.83			PATRIC.1291539.8.1291539.8.con.0004.CDS.8108.9316.fwd	PATRIC	CDS	8108	9316	1209	+			PGF_07583562		402		Cysteine desulfurase (EC 2.8.1.7) => SufS	GO:0031071|cysteine desulfurase activity
Ar-4	1291539.8	1291539.8.con.0004	fig|1291539.8.peg.84			PATRIC.1291539.8.1291539.8.con.0004.CDS.9671.10102.rev	PATRIC	CDS	9671	10102	432	-			PGF_04225692		143		hypothetical protein
Ar-4	1291539.8	1291539.8.con.0005	fig|1291539.8.peg.99			PATRIC.1291539.8.1291539.8.con.0005.CDS.1542.2780.rev	PATRIC	CDS	1542	2780	1239	-			PGF_02064356		412		Adenosylhomocysteinase (EC 3.3.1.1)	GO:0004013|adenosylhomocysteinase activity
Ar-4	1291539.8	1291539.8.con.0005	fig|1291539.8.peg.100			PATRIC.1291539.8.1291539.8.con.0005.CDS.2786.3496.rev	PATRIC	CDS	2786	3496	711	-			PGF_00033890		236		Phosphopantothenate synthetase, archaeal (EC 6.3.2.36)
Ar-4	1291539.8	1291539.8.con.0005	fig|1291539.8.peg.97			PATRIC.1291539.8.1291539.8.con.0005.CDS.3.368.rev	PATRIC	CDS	3	368	366	-			PGF_06706128		122		hypothetical protein
Ar-4	1291539.8	1291539.8.con.0005	fig|1291539.8.peg.101			PATRIC.1291539.8.1291539.8.con.0005.CDS.3587.3919.rev	PATRIC	CDS	3587	3919	333	-			PGF_05074676		110		hypothetical protein
Ar-4	1291539.8	1291539.8.con.0005	fig|1291539.8.peg.98			PATRIC.1291539.8.1291539.8.con.0005.CDS.365.1537.rev	PATRIC	CDS	365	1537	1173	-			PGF_04964279		390		hypothetical protein
Ar-4	1291539.8	1291539.8.con.0005	fig|1291539.8.peg.102			PATRIC.1291539.8.1291539.8.con.0005.CDS.3974.4105.rev	PATRIC	CDS	3974	4105	132	-					43		hypothetical protein
Ar-4	1291539.8	1291539.8.con.0005	fig|1291539.8.peg.103			PATRIC.1291539.8.1291539.8.con.0005.CDS.4241.4972.fwd	PATRIC	CDS	4241	4972	732	+			PGF_02473279		243		tRNA (cytidine(32)/uridine(32)-2'-O)-methyltransferase (EC 2.1.1.200)
Ar-4	1291539.8	1291539.8.con.0005	fig|1291539.8.peg.104			PATRIC.1291539.8.1291539.8.con.0005.CDS.4929.5777.rev	PATRIC	CDS	4929	5777	849	-			PGF_04872272		282		hypothetical protein
Ar-4	1291539.8	1291539.8.con.0005	fig|1291539.8.peg.105			PATRIC.1291539.8.1291539.8.con.0005.CDS.5779.6066.rev	PATRIC	CDS	5779	6066	288	-			PGF_04740482		95		hypothetical protein
Ar-4	1291539.8	1291539.8.con.0005	fig|1291539.8.peg.106			PATRIC.1291539.8.1291539.8.con.0005.CDS.6169.6480.rev	PATRIC	CDS	6169	6480	312	-			PGF_00016333		103		LSU ribosomal protein P1/P2 (L7p/L12p)
Ar-4	1291539.8	1291539.8.con.0005	fig|1291539.8.peg.107			PATRIC.1291539.8.1291539.8.con.0005.CDS.6495.7499.rev	PATRIC	CDS	6495	7499	1005	-			PGF_05604268		334		hypothetical protein
Ar-4	1291539.8	1291539.8.con.0005	fig|1291539.8.peg.108			PATRIC.1291539.8.1291539.8.con.0005.CDS.7513.8130.rev	PATRIC	CDS	7513	8130	618	-			PGF_00016320		205		LSU ribosomal protein L10Ae (L1p)
Ar-4	1291539.8	1291539.8.con.0005	fig|1291539.8.peg.109			PATRIC.1291539.8.1291539.8.con.0005.CDS.8427.9638.fwd	PATRIC	CDS	8427	9638	1212	+			PGF_06253240		403		hypothetical protein
Ar-4	1291539.8	1291539.8.con.0006	fig|1291539.8.peg.110			PATRIC.1291539.8.1291539.8.con.0006.CDS.2.526.rev	PATRIC	CDS	2	526	525	-			PGF_04962442		175		hypothetical protein
Ar-4	1291539.8	1291539.8.con.0006	fig|1291539.8.peg.112			PATRIC.1291539.8.1291539.8.con.0006.CDS.2349.3062.rev	PATRIC	CDS	2349	3062	714	-			PGF_05354710		237		hypothetical protein
Ar-4	1291539.8	1291539.8.con.0006	fig|1291539.8.peg.113			PATRIC.1291539.8.1291539.8.con.0006.CDS.3119.3247.rev	PATRIC	CDS	3119	3247	129	-					42		hypothetical protein
Ar-4	1291539.8	1291539.8.con.0006	fig|1291539.8.peg.114			PATRIC.1291539.8.1291539.8.con.0006.CDS.3495.4850.fwd	PATRIC	CDS	3495	4850	1356	+			PGF_00024831		451		NADP-specific glutamate dehydrogenase (EC 1.4.1.4)	GO:0004354|glutamate dehydrogenase (NADP+) activity
Ar-4	1291539.8	1291539.8.con.0006	fig|1291539.8.peg.115			PATRIC.1291539.8.1291539.8.con.0006.CDS.5224.5832.rev	PATRIC	CDS	5224	5832	609	-			PGF_04625911		202		hypothetical protein
Ar-4	1291539.8	1291539.8.con.0006	fig|1291539.8.peg.116			PATRIC.1291539.8.1291539.8.con.0006.CDS.5829.6488.rev	PATRIC	CDS	5829	6488	660	-			PGF_04409056		219		hypothetical protein
Ar-4	1291539.8	1291539.8.con.0006	fig|1291539.8.peg.117			PATRIC.1291539.8.1291539.8.con.0006.CDS.6725.7645.fwd	PATRIC	CDS	6725	7645	921	+			PGF_05317279		306		hypothetical protein
Ar-4	1291539.8	1291539.8.con.0006	fig|1291539.8.peg.111			PATRIC.1291539.8.1291539.8.con.0006.CDS.800.2113.rev	PATRIC	CDS	800	2113	1314	-			PGF_05867064		437		Uncharacterized MFS-type transporter
Ar-4	1291539.8	1291539.8.con.0006	fig|1291539.8.peg.118			PATRIC.1291539.8.1291539.8.con.0006.CDS.8001.8525.rev	PATRIC	CDS	8001	8525	525	-			PGF_04451651		174		hypothetical protein
Ar-4	1291539.8	1291539.8.con.0007	fig|1291539.8.peg.130			PATRIC.1291539.8.1291539.8.con.0007.CDS.11006.11764.fwd	PATRIC	CDS	11006	11764	759	+					253		hypothetical protein
Ar-4	1291539.8	1291539.8.con.0007	fig|1291539.8.peg.121			PATRIC.1291539.8.1291539.8.con.0007.CDS.2211.3545.fwd	PATRIC	CDS	2211	3545	1335	+			PGF_08225224		444		hypothetical protein
Ar-4	1291539.8	1291539.8.con.0007	fig|1291539.8.peg.119			PATRIC.1291539.8.1291539.8.con.0007.CDS.3.428.rev	PATRIC	CDS	3	428	426	-					142		hypothetical protein
Ar-4	1291539.8	1291539.8.con.0007	fig|1291539.8.peg.122			PATRIC.1291539.8.1291539.8.con.0007.CDS.3621.4313.fwd	PATRIC	CDS	3621	4313	693	+			PGF_03058080		230		Uncharacterized transcriptional regulator MJ1545, Cro/C1 family
Ar-4	1291539.8	1291539.8.con.0007	fig|1291539.8.peg.123			PATRIC.1291539.8.1291539.8.con.0007.CDS.4316.5368.fwd	PATRIC	CDS	4316	5368	1053	+			PGF_00012928		350		Hydroxymethylglutaryl-CoA synthase (EC 2.3.3.10)	GO:0004421|hydroxymethylglutaryl-CoA synthase activity
Ar-4	1291539.8	1291539.8.con.0007	fig|1291539.8.peg.124			PATRIC.1291539.8.1291539.8.con.0007.CDS.5371.6534.fwd	PATRIC	CDS	5371	6534	1164	+			PGF_05847932		387		hypothetical protein
Ar-4	1291539.8	1291539.8.con.0007	fig|1291539.8.peg.125			PATRIC.1291539.8.1291539.8.con.0007.CDS.6536.6940.fwd	PATRIC	CDS	6536	6940	405	+			PGF_04095936		134		hypothetical protein
Ar-4	1291539.8	1291539.8.con.0007	fig|1291539.8.peg.126			PATRIC.1291539.8.1291539.8.con.0007.CDS.6997.7980.rev	PATRIC	CDS	6997	7980	984	-			PGF_06713057		327		D-lactate dehydrogenase (EC 1.1.1.28)	GO:0008720|D-lactate dehydrogenase activity
Ar-4	1291539.8	1291539.8.con.0007	fig|1291539.8.peg.120			PATRIC.1291539.8.1291539.8.con.0007.CDS.707.2101.fwd	PATRIC	CDS	707	2101	1395	+					464		UDP-galactose-lipid carrier transferase (EC 2.-.-.-)	GO:0043842|Kdo transferase activity
Ar-4	1291539.8	1291539.8.con.0007	fig|1291539.8.peg.127			PATRIC.1291539.8.1291539.8.con.0007.CDS.8186.8704.rev	PATRIC	CDS	8186	8704	519	-			PGF_04116708		172		hypothetical protein
Ar-4	1291539.8	1291539.8.con.0007	fig|1291539.8.peg.128			PATRIC.1291539.8.1291539.8.con.0007.CDS.8776.9708.fwd	PATRIC	CDS	8776	9708	933	+			PGF_05045147		310		hypothetical protein
Ar-4	1291539.8	1291539.8.con.0007	fig|1291539.8.peg.129			PATRIC.1291539.8.1291539.8.con.0007.CDS.9710.10930.fwd	PATRIC	CDS	9710	10930	1221	+			PGF_03316046		406		Threonine synthase (EC 4.2.3.1)	GO:0004795|threonine synthase activity
Ar-4	1291539.8	1291539.8.con.0008	fig|1291539.8.peg.132			PATRIC.1291539.8.1291539.8.con.0008.CDS.2820.5003.rev	PATRIC	CDS	2820	5003	2184	-			PGF_00008261		727		Glutamine synthetase type III, GlnN (EC 6.3.1.2)	GO:0004356|glutamate-ammonia ligase activity
Ar-4	1291539.8	1291539.8.con.0008	fig|1291539.8.peg.131			PATRIC.1291539.8.1291539.8.con.0008.CDS.3.2798.rev	PATRIC	CDS	3	2798	2796	-			PGF_00008115		932		Glutamate synthase [NADPH] large chain (EC 1.4.1.13)	GO:0004355|glutamate synthase (NADPH) activity
Ar-4	1291539.8	1291539.8.con.0008	fig|1291539.8.peg.133			PATRIC.1291539.8.1291539.8.con.0008.CDS.5229.5363.fwd	PATRIC	CDS	5229	5363	135	+					44		hypothetical protein
Ar-4	1291539.8	1291539.8.con.0008	fig|1291539.8.peg.134			PATRIC.1291539.8.1291539.8.con.0008.CDS.5438.6361.fwd	PATRIC	CDS	5438	6361	924	+			PGF_06745725		307		hypothetical protein
Ar-4	1291539.8	1291539.8.con.0008	fig|1291539.8.peg.135			PATRIC.1291539.8.1291539.8.con.0008.CDS.6366.7907.fwd	PATRIC	CDS	6366	7907	1542	+			PGF_04359615		513		hypothetical protein
Ar-4	1291539.8	1291539.8.con.0008	fig|1291539.8.peg.136			PATRIC.1291539.8.1291539.8.con.0008.CDS.7943.8323.fwd	PATRIC	CDS	7943	8323	381	+			PGF_05751106		126		hypothetical protein
Ar-4	1291539.8	1291539.8.con.0008	fig|1291539.8.peg.137			PATRIC.1291539.8.1291539.8.con.0008.CDS.8337.8879.fwd	PATRIC	CDS	8337	8879	543	+			PGF_05119978		180		hypothetical protein
Ar-4	1291539.8	1291539.8.con.0008	fig|1291539.8.peg.138			PATRIC.1291539.8.1291539.8.con.0008.CDS.8885.9592.fwd	PATRIC	CDS	8885	9592	708	+			PGF_06461996		236		hypothetical protein
Ar-4	1291539.8	1291539.8.con.0009	fig|1291539.8.peg.139			PATRIC.1291539.8.1291539.8.con.0009.CDS.1.621.fwd	PATRIC	CDS	1	621	621	+			PGF_03846068		206		Pyridoxal kinase (EC 2.7.1.35)	GO:0008478|pyridoxal kinase activity
Ar-4	1291539.8	1291539.8.con.0009	fig|1291539.8.peg.142			PATRIC.1291539.8.1291539.8.con.0009.CDS.1188.1988.rev	PATRIC	CDS	1188	1988	801	-			PGF_01176589		266		4-hydroxy-tetrahydrodipicolinate reductase (EC 1.17.1.8)	GO:0008839|4-hydroxy-tetrahydrodipicolinate reductase
Ar-4	1291539.8	1291539.8.con.0009	fig|1291539.8.peg.143			PATRIC.1291539.8.1291539.8.con.0009.CDS.2282.2458.fwd	PATRIC	CDS	2282	2458	177	+			PGF_06248324		58		hypothetical protein
Ar-4	1291539.8	1291539.8.con.0009	fig|1291539.8.peg.144			PATRIC.1291539.8.1291539.8.con.0009.CDS.2542.3126.fwd	PATRIC	CDS	2542	3126	585	+			PGF_06005999		194		hypothetical protein
Ar-4	1291539.8	1291539.8.con.0009	fig|1291539.8.peg.145			PATRIC.1291539.8.1291539.8.con.0009.CDS.3128.4855.fwd	PATRIC	CDS	3128	4855	1728	+			PGF_00342563		575		UPF0313 [4Fe-4S] protein YgiQ
Ar-4	1291539.8	1291539.8.con.0009	fig|1291539.8.peg.146			PATRIC.1291539.8.1291539.8.con.0009.CDS.5093.5458.rev	PATRIC	CDS	5093	5458	366	-			PGF_08225224		121		hypothetical protein
Ar-4	1291539.8	1291539.8.con.0009	fig|1291539.8.peg.140			PATRIC.1291539.8.1291539.8.con.0009.CDS.618.881.fwd	PATRIC	CDS	618	881	264	+			PGF_05335046		87		hypothetical protein
Ar-4	1291539.8	1291539.8.con.0009	fig|1291539.8.peg.141			PATRIC.1291539.8.1291539.8.con.0009.CDS.921.1106.fwd	PATRIC	CDS	921	1106	186	+			PGF_04265871		61		hypothetical protein
Ar-4	1291539.8	1291539.8.con.0010	fig|1291539.8.peg.148			PATRIC.1291539.8.1291539.8.con.0010.CDS.1023.2378.rev	PATRIC	CDS	1023	2378	1356	-			PGF_00035499		451		Predicted ATPase (AAA+ superfamily)
Ar-4	1291539.8	1291539.8.con.0010	fig|1291539.8.peg.160			PATRIC.1291539.8.1291539.8.con.0010.CDS.10363.10935.rev	PATRIC	CDS	10363	10935	573	-			PGF_00416525		190		Carbonic anhydrase, beta class (EC 4.2.1.1)	GO:0004089|carbonate dehydratase activity
Ar-4	1291539.8	1291539.8.con.0010	fig|1291539.8.peg.161			PATRIC.1291539.8.1291539.8.con.0010.CDS.11351.12724.fwd	PATRIC	CDS	11351	12724	1374	+					458		hypothetical protein
Ar-4	1291539.8	1291539.8.con.0010	fig|1291539.8.peg.147			PATRIC.1291539.8.1291539.8.con.0010.CDS.2.997.fwd	PATRIC	CDS	2	997	996	+					331		hypothetical protein
Ar-4	1291539.8	1291539.8.con.0010	fig|1291539.8.peg.149			PATRIC.1291539.8.1291539.8.con.0010.CDS.2683.3084.fwd	PATRIC	CDS	2683	3084	402	+			PGF_00049898		133		SSU ribosomal protein S6e
Ar-4	1291539.8	1291539.8.con.0010	fig|1291539.8.peg.150			PATRIC.1291539.8.1291539.8.con.0010.CDS.3081.4319.fwd	PATRIC	CDS	3081	4319	1239	+			PGF_00424930		412		Eukaryotic translation initiation factor 2 gamma subunit
Ar-4	1291539.8	1291539.8.con.0010	fig|1291539.8.peg.151			PATRIC.1291539.8.1291539.8.con.0010.CDS.4324.4680.fwd	PATRIC	CDS	4324	4680	357	+			PGF_08067323		118		Nucleotide binding protein, PINc
Ar-4	1291539.8	1291539.8.con.0010	fig|1291539.8.peg.152			PATRIC.1291539.8.1291539.8.con.0010.CDS.4689.5567.rev	PATRIC	CDS	4689	5567	879	-					292		Uncharacterized protein MJ0054
Ar-4	1291539.8	1291539.8.con.0010	fig|1291539.8.peg.153			PATRIC.1291539.8.1291539.8.con.0010.CDS.5573.6058.rev	PATRIC	CDS	5573	6058	486	-			PGF_09954313		161		Peptidyl-prolyl cis-trans isomerase (EC 5.2.1.8)	GO:0003755|peptidyl-prolyl cis-trans isomerase activity
Ar-4	1291539.8	1291539.8.con.0010	fig|1291539.8.peg.154			PATRIC.1291539.8.1291539.8.con.0010.CDS.6173.6289.fwd	PATRIC	CDS	6173	6289	117	+					38		hypothetical protein
Ar-4	1291539.8	1291539.8.con.0010	fig|1291539.8.peg.155			PATRIC.1291539.8.1291539.8.con.0010.CDS.6383.7042.fwd	PATRIC	CDS	6383	7042	660	+			PGF_04399619		219		hypothetical protein
Ar-4	1291539.8	1291539.8.con.0010	fig|1291539.8.peg.156			PATRIC.1291539.8.1291539.8.con.0010.CDS.7070.7573.rev	PATRIC	CDS	7070	7573	504	-			PGF_08225224		167		hypothetical protein
Ar-4	1291539.8	1291539.8.con.0010	fig|1291539.8.peg.157			PATRIC.1291539.8.1291539.8.con.0010.CDS.7613.8179.rev	PATRIC	CDS	7613	8179	567	-			PGF_05912605		188		hypothetical protein
Ar-4	1291539.8	1291539.8.con.0010	fig|1291539.8.peg.158			PATRIC.1291539.8.1291539.8.con.0010.CDS.8180.8716.rev	PATRIC	CDS	8180	8716	537	-			PGF_05188450		178		hypothetical protein
Ar-4	1291539.8	1291539.8.con.0010	fig|1291539.8.peg.159			PATRIC.1291539.8.1291539.8.con.0010.CDS.8999.10096.rev	PATRIC	CDS	8999	10096	1098	-			PGF_04871820		365		Prephenate dehydrogenase (EC 1.3.1.12)	GO:0008977|prephenate dehydrogenase activity
Ar-4	1291539.8	1291539.8.con.0011	fig|1291539.8.peg.162			PATRIC.1291539.8.1291539.8.con.0011.CDS.1.228.fwd	PATRIC	CDS	1	228	228	+			PGF_06333710		75		hypothetical protein
Ar-4	1291539.8	1291539.8.con.0011	fig|1291539.8.peg.172			PATRIC.1291539.8.1291539.8.con.0011.CDS.10932.11423.fwd	PATRIC	CDS	10932	11423	492	+			PGF_04204795		163		hypothetical protein
Ar-4	1291539.8	1291539.8.con.0011	fig|1291539.8.peg.173			PATRIC.1291539.8.1291539.8.con.0011.CDS.11423.11869.fwd	PATRIC	CDS	11423	11869	447	+			PGF_04517497		148		hypothetical protein
Ar-4	1291539.8	1291539.8.con.0011	fig|1291539.8.peg.174			PATRIC.1291539.8.1291539.8.con.0011.CDS.11832.13136.rev	PATRIC	CDS	11832	13136	1305	-			PGF_02818638		434		Hemolysins and related proteins containing CBS domains
Ar-4	1291539.8	1291539.8.con.0011	fig|1291539.8.peg.175			PATRIC.1291539.8.1291539.8.con.0011.CDS.13327.13554.fwd	PATRIC	CDS	13327	13554	228	+			PGF_00068903		75		bacterial seryl-tRNA synthetase related
Ar-4	1291539.8	1291539.8.con.0011	fig|1291539.8.peg.176			PATRIC.1291539.8.1291539.8.con.0011.CDS.13625.14185.fwd	PATRIC	CDS	13625	14185	561	+			PGF_05925481		186		hypothetical protein
Ar-4	1291539.8	1291539.8.con.0011	fig|1291539.8.peg.177			PATRIC.1291539.8.1291539.8.con.0011.CDS.14284.14823.rev	PATRIC	CDS	14284	14823	540	-			PGF_01284176		179		Rubrerythrin
Ar-4	1291539.8	1291539.8.con.0011	fig|1291539.8.peg.178			PATRIC.1291539.8.1291539.8.con.0011.CDS.15066.15983.fwd	PATRIC	CDS	15066	15983	918	+			PGF_05178575		305		hypothetical protein
Ar-4	1291539.8	1291539.8.con.0011	fig|1291539.8.peg.163			PATRIC.1291539.8.1291539.8.con.0011.CDS.233.3244.fwd	PATRIC	CDS	233	3244	3012	+			PGF_04642218		1003		hypothetical protein
Ar-4	1291539.8	1291539.8.con.0011	fig|1291539.8.peg.164			PATRIC.1291539.8.1291539.8.con.0011.CDS.3249.4496.fwd	PATRIC	CDS	3249	4496	1248	+			PGF_05705483		415		hypothetical protein
Ar-4	1291539.8	1291539.8.con.0011	fig|1291539.8.peg.165			PATRIC.1291539.8.1291539.8.con.0011.CDS.4493.5260.fwd	PATRIC	CDS	4493	5260	768	+			PGF_05707029		255		hypothetical protein
Ar-4	1291539.8	1291539.8.con.0011	fig|1291539.8.peg.166			PATRIC.1291539.8.1291539.8.con.0011.CDS.5289.6953.fwd	PATRIC	CDS	5289	6953	1665	+			PGF_10357457		554		Chaperone protein DnaK
Ar-4	1291539.8	1291539.8.con.0011	fig|1291539.8.peg.167			PATRIC.1291539.8.1291539.8.con.0011.CDS.7010.7747.rev	PATRIC	CDS	7010	7747	738	-			PGF_00048829		245		LSU rRNA pseudouridine(2605) synthase (EC 5.4.99.22)
Ar-4	1291539.8	1291539.8.con.0011	fig|1291539.8.peg.168			PATRIC.1291539.8.1291539.8.con.0011.CDS.7835.8968.fwd	PATRIC	CDS	7835	8968	1134	+			PGF_04361929		377		hypothetical protein
Ar-4	1291539.8	1291539.8.con.0011	fig|1291539.8.peg.169			PATRIC.1291539.8.1291539.8.con.0011.CDS.9109.9390.fwd	PATRIC	CDS	9109	9390	282	+			PGF_08442788		93		Peptidyl-prolyl cis-trans isomerase PpiD (EC 5.2.1.8)	GO:0003755|peptidyl-prolyl cis-trans isomerase activity
Ar-4	1291539.8	1291539.8.con.0011	fig|1291539.8.peg.170			PATRIC.1291539.8.1291539.8.con.0011.CDS.9395.9655.fwd	PATRIC	CDS	9395	9655	261	+			PGF_04741716		86		hypothetical protein
Ar-4	1291539.8	1291539.8.con.0011	fig|1291539.8.peg.171			PATRIC.1291539.8.1291539.8.con.0011.CDS.9680.10111.fwd	PATRIC	CDS	9680	10111	432	+			PGF_06568876		143		hypothetical protein
Ar-4	1291539.8	1291539.8.con.0012	fig|1291539.8.peg.179			PATRIC.1291539.8.1291539.8.con.0012.CDS.241.1863.rev	PATRIC	CDS	241	1863	1623	-			PGF_10789969		540		hypothetical protein
Ar-4	1291539.8	1291539.8.con.0013	fig|1291539.8.peg.189			PATRIC.1291539.8.1291539.8.con.0013.CDS.10081.11232.fwd	PATRIC	CDS	10081	11232	1152	+			PGF_00012691		383		Hydrolase, HAD superfamily
Ar-4	1291539.8	1291539.8.con.0013	fig|1291539.8.peg.190			PATRIC.1291539.8.1291539.8.con.0013.CDS.11277.12293.fwd	PATRIC	CDS	11277	12293	1017	+			PGF_00912265		338		tRNA-dihydrouridine synthase DusB
Ar-4	1291539.8	1291539.8.con.0013	fig|1291539.8.peg.181			PATRIC.1291539.8.1291539.8.con.0013.CDS.2789.4423.fwd	PATRIC	CDS	2789	4423	1635	+			PGF_03692331		544		MoaA/NifB/PqqE family radical SAM protein MJ0619
Ar-4	1291539.8	1291539.8.con.0013	fig|1291539.8.peg.180			PATRIC.1291539.8.1291539.8.con.0013.CDS.3.2702.rev	PATRIC	CDS	3	2702	2700	-			PGF_12713644		900		hypothetical protein
Ar-4	1291539.8	1291539.8.con.0013	fig|1291539.8.peg.182			PATRIC.1291539.8.1291539.8.con.0013.CDS.4430.4603.fwd	PATRIC	CDS	4430	4603	174	+			PGF_05766743		57		hypothetical protein
Ar-4	1291539.8	1291539.8.con.0013	fig|1291539.8.peg.183			PATRIC.1291539.8.1291539.8.con.0013.CDS.4600.5796.fwd	PATRIC	CDS	4600	5796	1197	+			PGF_06210045		398		hypothetical protein
Ar-4	1291539.8	1291539.8.con.0013	fig|1291539.8.peg.184			PATRIC.1291539.8.1291539.8.con.0013.CDS.5868.6878.rev	PATRIC	CDS	5868	6878	1011	-			PGF_04815798		336		Mevalonate kinase (EC 2.7.1.36)	GO:0004496|mevalonate kinase activity
Ar-4	1291539.8	1291539.8.con.0013	fig|1291539.8.peg.185			PATRIC.1291539.8.1291539.8.con.0013.CDS.6875.7399.rev	PATRIC	CDS	6875	7399	525	-			PGF_06412517		174		hypothetical protein
Ar-4	1291539.8	1291539.8.con.0013	fig|1291539.8.peg.186			PATRIC.1291539.8.1291539.8.con.0013.CDS.7396.8547.rev	PATRIC	CDS	7396	8547	1152	-			PGF_04544396		383		Aspartate aminotransferase (EC 2.6.1.1)	GO:0004069|L-aspartate:2-oxoglutarate aminotransferase activity;GO:0004069|L-phenylalanine:2-oxoglutarate aminotransferase activity
Ar-4	1291539.8	1291539.8.con.0013	fig|1291539.8.peg.187			PATRIC.1291539.8.1291539.8.con.0013.CDS.8617.9366.rev	PATRIC	CDS	8617	9366	750	-			PGF_05874782		249		hypothetical protein
Ar-4	1291539.8	1291539.8.con.0013	fig|1291539.8.peg.188			PATRIC.1291539.8.1291539.8.con.0013.CDS.9424.10074.fwd	PATRIC	CDS	9424	10074	651	+			PGF_05398185		216		hypothetical protein
Ar-4	1291539.8	1291539.8.con.0014	fig|1291539.8.peg.193			PATRIC.1291539.8.1291539.8.con.0014.CDS.1592.1792.fwd	PATRIC	CDS	1592	1792	201	+			PGF_02516496		66		CxxC-x17-CxxC domain Caur_1000.C
Ar-4	1291539.8	1291539.8.con.0014	fig|1291539.8.peg.194			PATRIC.1291539.8.1291539.8.con.0014.CDS.2307.2705.rev	PATRIC	CDS	2307	2705	399	-			PGF_06070465		132		hypothetical protein
Ar-4	1291539.8	1291539.8.con.0014	fig|1291539.8.peg.192			PATRIC.1291539.8.1291539.8.con.0014.CDS.260.1405.rev	PATRIC	CDS	260	1405	1146	-			PGF_04182441		381		hypothetical protein
Ar-4	1291539.8	1291539.8.con.0014	fig|1291539.8.peg.195			PATRIC.1291539.8.1291539.8.con.0014.CDS.2780.3178.rev	PATRIC	CDS	2780	3178	399	-			PGF_05241395		132		hypothetical protein
Ar-4	1291539.8	1291539.8.con.0014	fig|1291539.8.peg.191			PATRIC.1291539.8.1291539.8.con.0014.CDS.3.197.rev	PATRIC	CDS	3	197	195	-			PGF_05254081		65		hypothetical protein
Ar-4	1291539.8	1291539.8.con.0014	fig|1291539.8.peg.196			PATRIC.1291539.8.1291539.8.con.0014.CDS.3264.8741.rev	PATRIC	CDS	3264	8741	5478	-			PGF_08225224		1825		hypothetical protein
Ar-4	1291539.8	1291539.8.con.0015	fig|1291539.8.peg.198			PATRIC.1291539.8.1291539.8.con.0015.CDS.112.768.fwd	PATRIC	CDS	112	768	657	+			PGF_03958563		218		Triosephosphate isomerase (EC 5.3.1.1)	GO:0004807|triose-phosphate isomerase activity
Ar-4	1291539.8	1291539.8.con.0015	fig|1291539.8.peg.200			PATRIC.1291539.8.1291539.8.con.0015.CDS.2296.4290.fwd	PATRIC	CDS	2296	4290	1995	+			PGF_05240937		664		hypothetical protein
Ar-4	1291539.8	1291539.8.con.0015	fig|1291539.8.peg.197			PATRIC.1291539.8.1291539.8.con.0015.CDS.3.98.fwd	PATRIC	CDS	3	98	96	+					31		hypothetical protein
Ar-4	1291539.8	1291539.8.con.0015	fig|1291539.8.peg.201			PATRIC.1291539.8.1291539.8.con.0015.CDS.4272.4724.fwd	PATRIC	CDS	4272	4724	453	+			PGF_05039020		150		hypothetical protein
Ar-4	1291539.8	1291539.8.con.0015	fig|1291539.8.peg.202			PATRIC.1291539.8.1291539.8.con.0015.CDS.4756.5484.fwd	PATRIC	CDS	4756	5484	729	+			PGF_07740029		242		hypothetical protein
Ar-4	1291539.8	1291539.8.con.0015	fig|1291539.8.peg.203			PATRIC.1291539.8.1291539.8.con.0015.CDS.5539.5739.rev	PATRIC	CDS	5539	5739	201	-					66		hypothetical protein
Ar-4	1291539.8	1291539.8.con.0015	fig|1291539.8.peg.199			PATRIC.1291539.8.1291539.8.con.0015.CDS.818.2236.fwd	PATRIC	CDS	818	2236	1419	+			PGF_08225224		472		hypothetical protein
Ar-4	1291539.8	1291539.8.con.0016	fig|1291539.8.peg.205			PATRIC.1291539.8.1291539.8.con.0016.CDS.1806.3161.rev	PATRIC	CDS	1806	3161	1356	-			PGF_00035499		451		Predicted ATPase (AAA+ superfamily)
Ar-4	1291539.8	1291539.8.con.0016	fig|1291539.8.peg.204			PATRIC.1291539.8.1291539.8.con.0016.CDS.3.1667.fwd	PATRIC	CDS	3	1667	1665	+			PGF_05438553		554		Phosphoenolpyruvate synthase (EC 2.7.9.2)	GO:0008986|pyruvate, water dikinase activity
Ar-4	1291539.8	1291539.8.con.0016	fig|1291539.8.peg.206			PATRIC.1291539.8.1291539.8.con.0016.CDS.3280.4314.rev	PATRIC	CDS	3280	4314	1035	-			PGF_05290634		344		hypothetical protein
Ar-4	1291539.8	1291539.8.con.0016	fig|1291539.8.peg.207			PATRIC.1291539.8.1291539.8.con.0016.CDS.4409.5470.rev	PATRIC	CDS	4409	5470	1062	-			PGF_03971607		353		Iron(III) dicitrate transport system permease protein FecD (TC 3.A.1.14.1)
Ar-4	1291539.8	1291539.8.con.0016	fig|1291539.8.peg.208			PATRIC.1291539.8.1291539.8.con.0016.CDS.5470.6612.rev	PATRIC	CDS	5470	6612	1143	-			PGF_00765707		380		hypothetical protein
Ar-4	1291539.8	1291539.8.con.0017	fig|1291539.8.peg.209			PATRIC.1291539.8.1291539.8.con.0017.CDS.1093.1905.fwd	PATRIC	CDS	1093	1905	813	+			PGF_04943357		270		hypothetical protein
Ar-4	1291539.8	1291539.8.con.0017	fig|1291539.8.peg.210			PATRIC.1291539.8.1291539.8.con.0017.CDS.1955.3574.rev	PATRIC	CDS	1955	3574	1620	-			PGF_04669006		539		hypothetical protein
Ar-4	1291539.8	1291539.8.con.0017	fig|1291539.8.peg.211			PATRIC.1291539.8.1291539.8.con.0017.CDS.3670.4425.rev	PATRIC	CDS	3670	4425	756	-			PGF_12676723		251		hypothetical protein
Ar-4	1291539.8	1291539.8.con.0017	fig|1291539.8.peg.212			PATRIC.1291539.8.1291539.8.con.0017.CDS.4422.5009.rev	PATRIC	CDS	4422	5009	588	-			PGF_05006552		195		hypothetical protein
Ar-4	1291539.8	1291539.8.con.0017	fig|1291539.8.peg.213			PATRIC.1291539.8.1291539.8.con.0017.CDS.5305.6087.fwd	PATRIC	CDS	5305	6087	783	+			PGF_06289625		260		hypothetical protein
Ar-4	1291539.8	1291539.8.con.0017	fig|1291539.8.peg.214			PATRIC.1291539.8.1291539.8.con.0017.CDS.6113.7489.fwd	PATRIC	CDS	6113	7489	1377	+			PGF_00020697		458		Methanol:corrinoid methyltransferase (EC 2.1.1.90)	GO:0047152|methanol-5-hydroxybenzimidazolylcobamide Co-methyltransferase activity
Ar-4	1291539.8	1291539.8.con.0017	fig|1291539.8.peg.215			PATRIC.1291539.8.1291539.8.con.0017.CDS.7740.8753.fwd	PATRIC	CDS	7740	8753	1014	+			PGF_05950073		337		Cystathionine gamma-lyase (EC 4.4.1.1)	GO:0004123|cystathionine gamma-lyase activity;GO:0004123|L-cystine L-cysteine-lyase (deaminating);GO:0004123|L-cysteine desulfhydrase activity
Ar-4	1291539.8	1291539.8.con.0018	fig|1291539.8.peg.218			PATRIC.1291539.8.1291539.8.con.0018.CDS.1351.2307.rev	PATRIC	CDS	1351	2307	957	-			PGF_02191019		318		Thiamine-monophosphate kinase (EC 2.7.4.16)	GO:0009030|thiamine-phosphate kinase activity
Ar-4	1291539.8	1291539.8.con.0018	fig|1291539.8.peg.216			PATRIC.1291539.8.1291539.8.con.0018.CDS.2.355.fwd	PATRIC	CDS	2	355	354	+			PGF_06473231		117		hypothetical protein
Ar-4	1291539.8	1291539.8.con.0018	fig|1291539.8.peg.219			PATRIC.1291539.8.1291539.8.con.0018.CDS.2609.2812.fwd	PATRIC	CDS	2609	2812	204	+			PGF_05437186		67		hypothetical protein
Ar-4	1291539.8	1291539.8.con.0018	fig|1291539.8.peg.220			PATRIC.1291539.8.1291539.8.con.0018.CDS.3123.4439.fwd	PATRIC	CDS	3123	4439	1317	+			PGF_06548245		438		hypothetical protein
Ar-4	1291539.8	1291539.8.con.0018	fig|1291539.8.peg.217			PATRIC.1291539.8.1291539.8.con.0018.CDS.348.1364.rev	PATRIC	CDS	348	1364	1017	-			PGF_03683722		338		COG1180: Radical SAM, Pyruvate-formate lyase-activating enzyme like
Ar-4	1291539.8	1291539.8.con.0018	fig|1291539.8.peg.221			PATRIC.1291539.8.1291539.8.con.0018.CDS.4436.4729.fwd	PATRIC	CDS	4436	4729	294	+			PGF_05546595		97		hypothetical protein
Ar-4	1291539.8	1291539.8.con.0018	fig|1291539.8.peg.222			PATRIC.1291539.8.1291539.8.con.0018.CDS.4934.5089.rev	PATRIC	CDS	4934	5089	156	-					51		hypothetical protein
Ar-4	1291539.8	1291539.8.con.0018	fig|1291539.8.peg.223			PATRIC.1291539.8.1291539.8.con.0018.CDS.5152.6399.fwd	PATRIC	CDS	5152	6399	1248	+			PGF_00057866		415		Transcriptional regulator
Ar-4	1291539.8	1291539.8.con.0018	fig|1291539.8.peg.224			PATRIC.1291539.8.1291539.8.con.0018.CDS.6396.7370.fwd	PATRIC	CDS	6396	7370	975	+			PGF_05311005		325		hypothetical protein
Ar-4	1291539.8	1291539.8.con.0019	fig|1291539.8.peg.225			PATRIC.1291539.8.1291539.8.con.0019.CDS.1.654.fwd	PATRIC	CDS	1	654	654	+			PGF_04241037		217		hypothetical protein
Ar-4	1291539.8	1291539.8.con.0019	fig|1291539.8.peg.237			PATRIC.1291539.8.1291539.8.con.0019.CDS.11175.11273.fwd	PATRIC	CDS	11175	11273	99	+					32		hypothetical protein
Ar-4	1291539.8	1291539.8.con.0019	fig|1291539.8.peg.238			PATRIC.1291539.8.1291539.8.con.0019.CDS.11412.11654.rev	PATRIC	CDS	11412	11654	243	-					80		hypothetical protein
Ar-4	1291539.8	1291539.8.con.0019	fig|1291539.8.peg.227			PATRIC.1291539.8.1291539.8.con.0019.CDS.1582.2334.fwd	PATRIC	CDS	1582	2334	753	+			PGF_05711329		250		hypothetical protein
Ar-4	1291539.8	1291539.8.con.0019	fig|1291539.8.peg.228			PATRIC.1291539.8.1291539.8.con.0019.CDS.2359.2679.fwd	PATRIC	CDS	2359	2679	321	+			PGF_05711329		106		hypothetical protein
Ar-4	1291539.8	1291539.8.con.0019	fig|1291539.8.peg.229			PATRIC.1291539.8.1291539.8.con.0019.CDS.2704.3735.fwd	PATRIC	CDS	2704	3735	1032	+			PGF_05872330		343		hypothetical protein
Ar-4	1291539.8	1291539.8.con.0019	fig|1291539.8.peg.230			PATRIC.1291539.8.1291539.8.con.0019.CDS.3732.4355.fwd	PATRIC	CDS	3732	4355	624	+			PGF_04470763		207		hypothetical protein
Ar-4	1291539.8	1291539.8.con.0019	fig|1291539.8.peg.231			PATRIC.1291539.8.1291539.8.con.0019.CDS.4515.4772.rev	PATRIC	CDS	4515	4772	258	-			PGF_06237146		85		hypothetical protein
Ar-4	1291539.8	1291539.8.con.0019	fig|1291539.8.peg.232			PATRIC.1291539.8.1291539.8.con.0019.CDS.4906.5820.rev	PATRIC	CDS	4906	5820	915	-			PGF_05620558		304		hypothetical protein
Ar-4	1291539.8	1291539.8.con.0019	fig|1291539.8.peg.233			PATRIC.1291539.8.1291539.8.con.0019.CDS.6048.6536.fwd	PATRIC	CDS	6048	6536	489	+			PGF_06458648		162		hypothetical protein
Ar-4	1291539.8	1291539.8.con.0019	fig|1291539.8.peg.234			PATRIC.1291539.8.1291539.8.con.0019.CDS.6700.8019.fwd	PATRIC	CDS	6700	8019	1320	+			PGF_12273867		439		hypothetical protein
Ar-4	1291539.8	1291539.8.con.0019	fig|1291539.8.peg.226			PATRIC.1291539.8.1291539.8.con.0019.CDS.763.1452.rev	PATRIC	CDS	763	1452	690	-			PGF_04070147		229		hypothetical protein
Ar-4	1291539.8	1291539.8.con.0019	fig|1291539.8.peg.235			PATRIC.1291539.8.1291539.8.con.0019.CDS.8319.9419.rev	PATRIC	CDS	8319	9419	1101	-			PGF_12164087		366		hypothetical protein
Ar-4	1291539.8	1291539.8.con.0019	fig|1291539.8.peg.236			PATRIC.1291539.8.1291539.8.con.0019.CDS.9701.11158.fwd	PATRIC	CDS	9701	11158	1458	+			PGF_11568757		485		hypothetical protein
Ar-4	1291539.8	1291539.8.con.0020	fig|1291539.8.peg.252			PATRIC.1291539.8.1291539.8.con.0020.CDS.10629.11390.rev	PATRIC	CDS	10629	11390	762	-			PGF_08546938		253		Ferredoxin
Ar-4	1291539.8	1291539.8.con.0020	fig|1291539.8.peg.253			PATRIC.1291539.8.1291539.8.con.0020.CDS.11526.12431.fwd	PATRIC	CDS	11526	12431	906	+			PGF_04319682		301		hypothetical protein
Ar-4	1291539.8	1291539.8.con.0020	fig|1291539.8.peg.254			PATRIC.1291539.8.1291539.8.con.0020.CDS.12441.13196.fwd	PATRIC	CDS	12441	13196	756	+			PGF_05248300		251		hypothetical protein
Ar-4	1291539.8	1291539.8.con.0020	fig|1291539.8.peg.255			PATRIC.1291539.8.1291539.8.con.0020.CDS.13272.14708.rev	PATRIC	CDS	13272	14708	1437	-			PGF_00036814		478		Probable M18-family aminopeptidase 1 (EC 3.4.11.-)
Ar-4	1291539.8	1291539.8.con.0020	fig|1291539.8.peg.240			PATRIC.1291539.8.1291539.8.con.0020.CDS.1469.1957.rev	PATRIC	CDS	1469	1957	489	-			PGF_04971516		162		hypothetical protein
Ar-4	1291539.8	1291539.8.con.0020	fig|1291539.8.peg.256			PATRIC.1291539.8.1291539.8.con.0020.CDS.15077.16546.fwd	PATRIC	CDS	15077	16546	1470	+			PGF_00423439		489		Dimethylamine permease
Ar-4	1291539.8	1291539.8.con.0020	fig|1291539.8.peg.257			PATRIC.1291539.8.1291539.8.con.0020.CDS.17118.17759.fwd	PATRIC	CDS	17118	17759	642	+			PGF_00423438		213		Dimethylamine methyltransferase corrinoid protein
Ar-4	1291539.8	1291539.8.con.0020	fig|1291539.8.peg.258			PATRIC.1291539.8.1291539.8.con.0020.CDS.17793.19202.fwd	PATRIC	CDS	17793	19202	1410	+			PGF_00067743		469		[Dimethylamine--corrinoid protein] Co-methyltransferase (EC 2.1.1.249) @ pyrrolysine-containing
Ar-4	1291539.8	1291539.8.con.0020	fig|1291539.8.peg.259			PATRIC.1291539.8.1291539.8.con.0020.CDS.19241.20755.fwd	PATRIC	CDS	19241	20755	1515	+			PGF_00067793		504		[Trimethylamine--corrinoid protein] Co-methyltransferase (EC 2.1.1.250) @ pyrrolysine-containing
Ar-4	1291539.8	1291539.8.con.0020	fig|1291539.8.peg.241			PATRIC.1291539.8.1291539.8.con.0020.CDS.2056.2499.rev	PATRIC	CDS	2056	2499	444	-			PGF_00025517		147		Nickel responsive regulator NikR
Ar-4	1291539.8	1291539.8.con.0020	fig|1291539.8.peg.260			PATRIC.1291539.8.1291539.8.con.0020.CDS.20824.21474.fwd	PATRIC	CDS	20824	21474	651	+			PGF_02284826		216		Trimethylamine methyltransferase corrinoid protein
Ar-4	1291539.8	1291539.8.con.0020	fig|1291539.8.peg.261			PATRIC.1291539.8.1291539.8.con.0020.CDS.21544.22698.fwd	PATRIC	CDS	21544	22698	1155	+			PGF_05842774		384		hypothetical protein
Ar-4	1291539.8	1291539.8.con.0020	fig|1291539.8.peg.262			PATRIC.1291539.8.1291539.8.con.0020.CDS.22695.23000.fwd	PATRIC	CDS	22695	23000	306	+			PGF_05236892		101		hypothetical protein
Ar-4	1291539.8	1291539.8.con.0020	fig|1291539.8.peg.263			PATRIC.1291539.8.1291539.8.con.0020.CDS.22993.23127.fwd	PATRIC	CDS	22993	23127	135	+			PGF_06492721		44		hypothetical protein
Ar-4	1291539.8	1291539.8.con.0020	fig|1291539.8.peg.264			PATRIC.1291539.8.1291539.8.con.0020.CDS.24011.24643.fwd	PATRIC	CDS	24011	24643	633	+			PGF_04647653		210		hypothetical protein
Ar-4	1291539.8	1291539.8.con.0020	fig|1291539.8.peg.265			PATRIC.1291539.8.1291539.8.con.0020.CDS.24685.26070.fwd	PATRIC	CDS	24685	26070	1386	+			PGF_00067758		461		[Methylamine--corrinoid protein] Co-methyltransferase (EC 2.1.1.248) @ pyrrolysine-containing
Ar-4	1291539.8	1291539.8.con.0020	fig|1291539.8.peg.266			PATRIC.1291539.8.1291539.8.con.0020.CDS.26247.26378.fwd	PATRIC	CDS	26247	26378	132	+					43		hypothetical protein
Ar-4	1291539.8	1291539.8.con.0020	fig|1291539.8.peg.242			PATRIC.1291539.8.1291539.8.con.0020.CDS.2625.3431.fwd	PATRIC	CDS	2625	3431	807	+			PGF_06659408		268		hypothetical protein
Ar-4	1291539.8	1291539.8.con.0020	fig|1291539.8.peg.267			PATRIC.1291539.8.1291539.8.con.0020.CDS.26451.26852.fwd	PATRIC	CDS	26451	26852	402	+			PGF_05539194		133		hypothetical protein
Ar-4	1291539.8	1291539.8.con.0020	fig|1291539.8.peg.268			PATRIC.1291539.8.1291539.8.con.0020.CDS.26955.27041.fwd	PATRIC	CDS	26955	27041	87	+					29		hypothetical protein
Ar-4	1291539.8	1291539.8.con.0020	fig|1291539.8.peg.239			PATRIC.1291539.8.1291539.8.con.0020.CDS.3.1472.rev	PATRIC	CDS	3	1472	1470	-			PGF_05604712		490		hypothetical protein
Ar-4	1291539.8	1291539.8.con.0020	fig|1291539.8.peg.243			PATRIC.1291539.8.1291539.8.con.0020.CDS.3438.4718.fwd	PATRIC	CDS	3438	4718	1281	+			PGF_04485073		426		Dihydrofolate synthase (EC 6.3.2.12) @ Folylpolyglutamate synthase (EC 6.3.2.17)	GO:0008841|dihydrofolate synthase activity;GO:0004326|tetrahydrofolylpolyglutamate synthase activity
Ar-4	1291539.8	1291539.8.con.0020	fig|1291539.8.peg.244			PATRIC.1291539.8.1291539.8.con.0020.CDS.4694.5356.fwd	PATRIC	CDS	4694	5356	663	+			PGF_08394843		220		Endonuclease III (EC 4.2.99.18)	GO:0003906|DNA-(apurinic or apyrimidinic site) lyase activity
Ar-4	1291539.8	1291539.8.con.0020	fig|1291539.8.peg.245			PATRIC.1291539.8.1291539.8.con.0020.CDS.5408.5794.fwd	PATRIC	CDS	5408	5794	387	+			PGF_05827184		128		hypothetical protein
Ar-4	1291539.8	1291539.8.con.0020	fig|1291539.8.peg.246			PATRIC.1291539.8.1291539.8.con.0020.CDS.5794.6873.fwd	PATRIC	CDS	5794	6873	1080	+			PGF_00067771		359		[NiFe] hydrogenase metallocenter assembly protein HypD
Ar-4	1291539.8	1291539.8.con.0020	fig|1291539.8.peg.247			PATRIC.1291539.8.1291539.8.con.0020.CDS.6874.7434.fwd	PATRIC	CDS	6874	7434	561	+			PGF_06666801		186		hypothetical protein
Ar-4	1291539.8	1291539.8.con.0020	fig|1291539.8.peg.248			PATRIC.1291539.8.1291539.8.con.0020.CDS.7418.8119.rev	PATRIC	CDS	7418	8119	702	-			PGF_05855743		233		hypothetical protein
Ar-4	1291539.8	1291539.8.con.0020	fig|1291539.8.peg.249			PATRIC.1291539.8.1291539.8.con.0020.CDS.8116.8583.rev	PATRIC	CDS	8116	8583	468	-			PGF_10483430		155		Methylated-DNA--protein-cysteine methyltransferase (EC 2.1.1.63)	GO:0003908|methylated-DNA-[protein]-cysteine S-methyltransferase activity
Ar-4	1291539.8	1291539.8.con.0020	fig|1291539.8.peg.250			PATRIC.1291539.8.1291539.8.con.0020.CDS.8639.9574.fwd	PATRIC	CDS	8639	9574	936	+			PGF_07632451		311		hypothetical protein
Ar-4	1291539.8	1291539.8.con.0020	fig|1291539.8.peg.251			PATRIC.1291539.8.1291539.8.con.0020.CDS.9576.10568.rev	PATRIC	CDS	9576	10568	993	-			PGF_06197376		330		hypothetical protein
Ar-4	1291539.8	1291539.8.con.0021	fig|1291539.8.peg.279			PATRIC.1291539.8.1291539.8.con.0021.CDS.10501.11064.rev	PATRIC	CDS	10501	11064	564	-			PGF_07182652		187		Transcriptional regulator, AcrR family
Ar-4	1291539.8	1291539.8.con.0021	fig|1291539.8.peg.280			PATRIC.1291539.8.1291539.8.con.0021.CDS.11102.11236.fwd	PATRIC	CDS	11102	11236	135	+					44		hypothetical protein
Ar-4	1291539.8	1291539.8.con.0021	fig|1291539.8.peg.281			PATRIC.1291539.8.1291539.8.con.0021.CDS.11423.11998.rev	PATRIC	CDS	11423	11998	576	-			PGF_08116263		191		Maltose O-acetyltransferase (EC 2.3.1.79)	GO:0008925|maltose O-acetyltransferase activity
Ar-4	1291539.8	1291539.8.con.0021	fig|1291539.8.peg.282			PATRIC.1291539.8.1291539.8.con.0021.CDS.11995.12654.rev	PATRIC	CDS	11995	12654	660	-			PGF_00004337		219		Ferredoxin 3 fused to uncharacterized domain
Ar-4	1291539.8	1291539.8.con.0021	fig|1291539.8.peg.283			PATRIC.1291539.8.1291539.8.con.0021.CDS.12754.13128.fwd	PATRIC	CDS	12754	13128	375	+			PGF_06492417		124		hypothetical protein
Ar-4	1291539.8	1291539.8.con.0021	fig|1291539.8.peg.284			PATRIC.1291539.8.1291539.8.con.0021.CDS.13165.14007.fwd	PATRIC	CDS	13165	14007	843	+			PGF_05826275		280		hypothetical protein
Ar-4	1291539.8	1291539.8.con.0021	fig|1291539.8.peg.285			PATRIC.1291539.8.1291539.8.con.0021.CDS.14037.16004.fwd	PATRIC	CDS	14037	16004	1968	+			PGF_04529759		655		hypothetical protein
Ar-4	1291539.8	1291539.8.con.0021	fig|1291539.8.peg.286			PATRIC.1291539.8.1291539.8.con.0021.CDS.16012.16575.rev	PATRIC	CDS	16012	16575	564	-			PGF_01442793		187		Putative manganese efflux pump MntP
Ar-4	1291539.8	1291539.8.con.0021	fig|1291539.8.peg.287			PATRIC.1291539.8.1291539.8.con.0021.CDS.16761.17522.rev	PATRIC	CDS	16761	17522	762	-			PGF_05591332		253		hypothetical protein
Ar-4	1291539.8	1291539.8.con.0021	fig|1291539.8.peg.288			PATRIC.1291539.8.1291539.8.con.0021.CDS.17681.18463.rev	PATRIC	CDS	17681	18463	783	-			PGF_00424925		260		Eukaryotic translation initiation factor 2 alpha subunit
Ar-4	1291539.8	1291539.8.con.0021	fig|1291539.8.peg.271			PATRIC.1291539.8.1291539.8.con.0021.CDS.1827.2204.fwd	PATRIC	CDS	1827	2204	378	+			PGF_05308689		125		hypothetical protein
Ar-4	1291539.8	1291539.8.con.0021	fig|1291539.8.peg.289			PATRIC.1291539.8.1291539.8.con.0021.CDS.18463.18630.rev	PATRIC	CDS	18463	18630	168	-			PGF_06140525		55		hypothetical protein
Ar-4	1291539.8	1291539.8.con.0021	fig|1291539.8.peg.290			PATRIC.1291539.8.1291539.8.con.0021.CDS.18636.18914.rev	PATRIC	CDS	18636	18914	279	-			PGF_00016438		92		LSU ribosomal protein L44e
Ar-4	1291539.8	1291539.8.con.0021	fig|1291539.8.peg.291			PATRIC.1291539.8.1291539.8.con.0021.CDS.18961.19059.rev	PATRIC	CDS	18961	19059	99	-					32		hypothetical protein
Ar-4	1291539.8	1291539.8.con.0021	fig|1291539.8.peg.292			PATRIC.1291539.8.1291539.8.con.0021.CDS.19053.19745.rev	PATRIC	CDS	19053	19745	693	-			PGF_05657253		230		Ribose-5-phosphate isomerase A (EC 5.3.1.6)	GO:0004751|ribose-5-phosphate isomerase activity
Ar-4	1291539.8	1291539.8.con.0021	fig|1291539.8.peg.293			PATRIC.1291539.8.1291539.8.con.0021.CDS.19812.20483.fwd	PATRIC	CDS	19812	20483	672	+			PGF_00070024		223		Uncharacterized protein MJ0570
Ar-4	1291539.8	1291539.8.con.0021	fig|1291539.8.peg.294			PATRIC.1291539.8.1291539.8.con.0021.CDS.20595.22826.rev	PATRIC	CDS	20595	22826	2232	-			PGF_07109475		743		Lead, cadmium, zinc and mercury transporting ATPase (EC 3.6.3.3) (EC 3.6.3.5); Copper-translocating P-type ATPase (EC 3.6.3.4)	GO:0008551|cadmium-exporting ATPase activity;GO:0016463|zinc-exporting ATPase activity;GO:0004008|copper-exporting ATPase activity
Ar-4	1291539.8	1291539.8.con.0021	fig|1291539.8.peg.295			PATRIC.1291539.8.1291539.8.con.0021.CDS.22828.23049.rev	PATRIC	CDS	22828	23049	222	-			PGF_06229087		73		hypothetical protein
Ar-4	1291539.8	1291539.8.con.0021	fig|1291539.8.peg.272			PATRIC.1291539.8.1291539.8.con.0021.CDS.2310.3638.rev	PATRIC	CDS	2310	3638	1329	-			PGF_00414927		442		CCA tRNA nucleotidyltransferase, archaeal type (EC 2.7.7.72)	GO:0001680|tRNA 3'-terminal CCA addition;GO:0001680|CTP:tRNA cytidylyltransferase activity;GO:0001680|CTP:3'-cytidine-tRNA cytidylyltransferase activity;GO:0001680|ATP:3'-cytidine-cytidine-tRNA adenylyltransferase activity
Ar-4	1291539.8	1291539.8.con.0021	fig|1291539.8.peg.296			PATRIC.1291539.8.1291539.8.con.0021.CDS.23109.24242.rev	PATRIC	CDS	23109	24242	1134	-			PGF_00810576		377		DNA helicase
Ar-4	1291539.8	1291539.8.con.0021	fig|1291539.8.peg.269			PATRIC.1291539.8.1291539.8.con.0021.CDS.3.515.rev	PATRIC	CDS	3	515	513	-			PGF_06257231		171		hypothetical protein
Ar-4	1291539.8	1291539.8.con.0021	fig|1291539.8.peg.273			PATRIC.1291539.8.1291539.8.con.0021.CDS.3663.4547.rev	PATRIC	CDS	3663	4547	885	-			PGF_04981794		294		hypothetical protein
Ar-4	1291539.8	1291539.8.con.0021	fig|1291539.8.peg.274			PATRIC.1291539.8.1291539.8.con.0021.CDS.4683.5972.fwd	PATRIC	CDS	4683	5972	1290	+			PGF_10252218		429		hypothetical protein
Ar-4	1291539.8	1291539.8.con.0021	fig|1291539.8.peg.270			PATRIC.1291539.8.1291539.8.con.0021.CDS.530.1486.rev	PATRIC	CDS	530	1486	957	-			PGF_00421761		318		DNA repair and recombination protein RadA
Ar-4	1291539.8	1291539.8.con.0021	fig|1291539.8.peg.275			PATRIC.1291539.8.1291539.8.con.0021.CDS.5960.6886.fwd	PATRIC	CDS	5960	6886	927	+			PGF_05617248		308		hypothetical protein
Ar-4	1291539.8	1291539.8.con.0021	fig|1291539.8.peg.276			PATRIC.1291539.8.1291539.8.con.0021.CDS.6855.7514.rev	PATRIC	CDS	6855	7514	660	-			PGF_00060036		219		Transcriptional regulators of sugar metabolism
Ar-4	1291539.8	1291539.8.con.0021	fig|1291539.8.peg.277			PATRIC.1291539.8.1291539.8.con.0021.CDS.7551.8954.rev	PATRIC	CDS	7551	8954	1404	-			PGF_10482116		467		Cardiolipin synthase, bacterial type ClsA
Ar-4	1291539.8	1291539.8.con.0021	fig|1291539.8.peg.278			PATRIC.1291539.8.1291539.8.con.0021.CDS.8987.10411.rev	PATRIC	CDS	8987	10411	1425	-			PGF_10482116		474		Cardiolipin synthase, bacterial type ClsA
Ar-4	1291539.8	1291539.8.con.0022	fig|1291539.8.peg.308			PATRIC.1291539.8.1291539.8.con.0022.CDS.11352.11984.fwd	PATRIC	CDS	11352	11984	633	+			PGF_02283727		210		Eukaryotic translation initiation factor 2 beta subunit
Ar-4	1291539.8	1291539.8.con.0022	fig|1291539.8.peg.309			PATRIC.1291539.8.1291539.8.con.0022.CDS.11991.13223.fwd	PATRIC	CDS	11991	13223	1233	+			PGF_00413256		410		tRNA N6-threonylcarbamoyladenosine 2-methylthiotransferase (putative) @ tRNA-i(6)A37 methylthiotransferase (EC 2.8.4.3)
Ar-4	1291539.8	1291539.8.con.0022	fig|1291539.8.peg.310			PATRIC.1291539.8.1291539.8.con.0022.CDS.13362.14282.fwd	PATRIC	CDS	13362	14282	921	+			PGF_04846590		306		Magnesium and cobalt transport protein CorA
Ar-4	1291539.8	1291539.8.con.0022	fig|1291539.8.peg.299			PATRIC.1291539.8.1291539.8.con.0022.CDS.1694.2332.fwd	PATRIC	CDS	1694	2332	639	+			PGF_06346422		212		hypothetical protein
Ar-4	1291539.8	1291539.8.con.0022	fig|1291539.8.peg.297			PATRIC.1291539.8.1291539.8.con.0022.CDS.2.115.fwd	PATRIC	CDS	2	115	114	+			PGF_00418244		37		Cob(I)alamin adenosyltransferase (EC 2.5.1.17) @ Cob(I)alamin adenosyltransferase (EC 2.5.1.17), clustered with cobalamin synthesis	GO:0008817|cob(I)yrinic acid a,c-diamide adenosyltransferase activity
Ar-4	1291539.8	1291539.8.con.0022	fig|1291539.8.peg.300			PATRIC.1291539.8.1291539.8.con.0022.CDS.2415.4070.rev	PATRIC	CDS	2415	4070	1656	-			PGF_05070366		551		Dihydroxy-acid dehydratase (EC 4.2.1.9)	GO:0004160|dihydroxy-acid dehydratase activity
Ar-4	1291539.8	1291539.8.con.0022	fig|1291539.8.peg.301			PATRIC.1291539.8.1291539.8.con.0022.CDS.4235.4504.rev	PATRIC	CDS	4235	4504	270	-			PGF_00049862		89		SSU ribosomal protein S20e (S10p)
Ar-4	1291539.8	1291539.8.con.0022	fig|1291539.8.peg.302			PATRIC.1291539.8.1291539.8.con.0022.CDS.4611.5867.rev	PATRIC	CDS	4611	5867	1257	-			PGF_00060402		418		Translation elongation factor 1 alpha subunit
Ar-4	1291539.8	1291539.8.con.0022	fig|1291539.8.peg.303			PATRIC.1291539.8.1291539.8.con.0022.CDS.5956.8163.rev	PATRIC	CDS	5956	8163	2208	-			PGF_00060408		735		Translation elongation factor 2
Ar-4	1291539.8	1291539.8.con.0022	fig|1291539.8.peg.298			PATRIC.1291539.8.1291539.8.con.0022.CDS.741.1697.fwd	PATRIC	CDS	741	1697	957	+			PGF_00417840		318		Chorismate synthase (EC 4.2.3.5)	GO:0004107|chorismate synthase activity
Ar-4	1291539.8	1291539.8.con.0022	fig|1291539.8.peg.304			PATRIC.1291539.8.1291539.8.con.0022.CDS.8190.8831.rev	PATRIC	CDS	8190	8831	642	-			PGF_00049894		213		SSU ribosomal protein S5e (S7p)
Ar-4	1291539.8	1291539.8.con.0022	fig|1291539.8.peg.305			PATRIC.1291539.8.1291539.8.con.0022.CDS.8843.9241.rev	PATRIC	CDS	8843	9241	399	-			PGF_00049869		132		SSU ribosomal protein S23e (S12p)
Ar-4	1291539.8	1291539.8.con.0022	fig|1291539.8.peg.306			PATRIC.1291539.8.1291539.8.con.0022.CDS.9390.9506.fwd	PATRIC	CDS	9390	9506	117	+					38		hypothetical protein
Ar-4	1291539.8	1291539.8.con.0022	fig|1291539.8.peg.307			PATRIC.1291539.8.1291539.8.con.0022.CDS.9643.11262.fwd	PATRIC	CDS	9643	11262	1620	+			PGF_00416129		539		CTP synthase (EC 6.3.4.2)	GO:0003883|CTP synthase activity
Ar-4	1291539.8	1291539.8.con.0023	fig|1291539.8.peg.312			PATRIC.1291539.8.1291539.8.con.0023.CDS.1497.2192.fwd	PATRIC	CDS	1497	2192	696	+			PGF_05365896		231		hypothetical protein
Ar-4	1291539.8	1291539.8.con.0023	fig|1291539.8.peg.313			PATRIC.1291539.8.1291539.8.con.0023.CDS.2197.5106.fwd	PATRIC	CDS	2197	5106	2910	+			PGF_04578094		970		hypothetical protein
Ar-4	1291539.8	1291539.8.con.0023	fig|1291539.8.peg.311			PATRIC.1291539.8.1291539.8.con.0023.CDS.3.1490.fwd	PATRIC	CDS	3	1490	1488	+			PGF_08225224		495		hypothetical protein
Ar-4	1291539.8	1291539.8.con.0024	fig|1291539.8.peg.326			PATRIC.1291539.8.1291539.8.con.0024.CDS.10034.11314.rev	PATRIC	CDS	10034	11314	1281	-			PGF_00024497		426		HoxY-like protein
Ar-4	1291539.8	1291539.8.con.0024	fig|1291539.8.peg.327			PATRIC.1291539.8.1291539.8.con.0024.CDS.11311.11778.rev	PATRIC	CDS	11311	11778	468	-			PGF_01458436		155		Heterodisulfide reductase subunit D-like protein
Ar-4	1291539.8	1291539.8.con.0024	fig|1291539.8.peg.328			PATRIC.1291539.8.1291539.8.con.0024.CDS.11784.14837.rev	PATRIC	CDS	11784	14837	3054	-			PGF_07076389		1017		heterodisulfide reductase, subunit A/methylviologen reducing hydrogenase, subunit delta
Ar-4	1291539.8	1291539.8.con.0024	fig|1291539.8.peg.329			PATRIC.1291539.8.1291539.8.con.0024.CDS.15438.15758.fwd	PATRIC	CDS	15438	15758	321	+			PGF_05316539		106		hypothetical protein
Ar-4	1291539.8	1291539.8.con.0024	fig|1291539.8.peg.330			PATRIC.1291539.8.1291539.8.con.0024.CDS.15856.16596.fwd	PATRIC	CDS	15856	16596	741	+			PGF_00037864		246		Proteasome subunit alpha (EC 3.4.25.1), archaeal
Ar-4	1291539.8	1291539.8.con.0024	fig|1291539.8.peg.331			PATRIC.1291539.8.1291539.8.con.0024.CDS.16603.17301.fwd	PATRIC	CDS	16603	17301	699	+			PGF_00051879		232		Shwachman-Bodian-Diamond syndrome protein; predicted exosome subunit
Ar-4	1291539.8	1291539.8.con.0024	fig|1291539.8.peg.332			PATRIC.1291539.8.1291539.8.con.0024.CDS.17326.18048.fwd	PATRIC	CDS	17326	18048	723	+			PGF_00037060		240		Exosome complex exonuclease RRP4
Ar-4	1291539.8	1291539.8.con.0024	fig|1291539.8.peg.333			PATRIC.1291539.8.1291539.8.con.0024.CDS.18045.18794.fwd	PATRIC	CDS	18045	18794	750	+			PGF_00048585		249		Exosome complex exonuclease RRP41
Ar-4	1291539.8	1291539.8.con.0024	fig|1291539.8.peg.316			PATRIC.1291539.8.1291539.8.con.0024.CDS.1808.2371.fwd	PATRIC	CDS	1808	2371	564	+			PGF_12547042		187		hypothetical protein
Ar-4	1291539.8	1291539.8.con.0024	fig|1291539.8.peg.334			PATRIC.1291539.8.1291539.8.con.0024.CDS.18787.19593.fwd	PATRIC	CDS	18787	19593	807	+			PGF_00037061		268		Exosome complex exonuclease RRP45
Ar-4	1291539.8	1291539.8.con.0024	fig|1291539.8.peg.335			PATRIC.1291539.8.1291539.8.con.0024.CDS.19600.19905.fwd	PATRIC	CDS	19600	19905	306	+			PGF_05526044		101		hypothetical protein
Ar-4	1291539.8	1291539.8.con.0024	fig|1291539.8.peg.336			PATRIC.1291539.8.1291539.8.con.0024.CDS.19924.20055.fwd	PATRIC	CDS	19924	20055	132	+					43		hypothetical protein
Ar-4	1291539.8	1291539.8.con.0024	fig|1291539.8.peg.314			PATRIC.1291539.8.1291539.8.con.0024.CDS.2.625.fwd	PATRIC	CDS	2	625	624	+			PGF_04910138		207		hypothetical protein
Ar-4	1291539.8	1291539.8.con.0024	fig|1291539.8.peg.337			PATRIC.1291539.8.1291539.8.con.0024.CDS.20057.20296.fwd	PATRIC	CDS	20057	20296	240	+			PGF_04992800		79		hypothetical protein
Ar-4	1291539.8	1291539.8.con.0024	fig|1291539.8.peg.338			PATRIC.1291539.8.1291539.8.con.0024.CDS.20293.20679.fwd	PATRIC	CDS	20293	20679	387	+			PGF_06403202		128		hypothetical protein
Ar-4	1291539.8	1291539.8.con.0024	fig|1291539.8.peg.339			PATRIC.1291539.8.1291539.8.con.0024.CDS.20751.21473.fwd	PATRIC	CDS	20751	21473	723	+			PGF_08226849		240		hypothetical protein
Ar-4	1291539.8	1291539.8.con.0024	fig|1291539.8.peg.340			PATRIC.1291539.8.1291539.8.con.0024.CDS.21470.22882.fwd	PATRIC	CDS	21470	22882	1413	+			PGF_04480844		470		hypothetical protein
Ar-4	1291539.8	1291539.8.con.0024	fig|1291539.8.peg.341			PATRIC.1291539.8.1291539.8.con.0024.CDS.22869.23870.fwd	PATRIC	CDS	22869	23870	1002	+			PGF_04836202		333		hypothetical protein
Ar-4	1291539.8	1291539.8.con.0024	fig|1291539.8.peg.342			PATRIC.1291539.8.1291539.8.con.0024.CDS.23944.25089.rev	PATRIC	CDS	23944	25089	1146	-			PGF_00063915		381		Tyrosyl-tRNA synthetase (EC 6.1.1.1)	GO:0004831|tyrosine-tRNA ligase activity
Ar-4	1291539.8	1291539.8.con.0024	fig|1291539.8.peg.317			PATRIC.1291539.8.1291539.8.con.0024.CDS.2472.3446.fwd	PATRIC	CDS	2472	3446	975	+			PGF_00245757		324		Putative sodium-dependent transporter
Ar-4	1291539.8	1291539.8.con.0024	fig|1291539.8.peg.343			PATRIC.1291539.8.1291539.8.con.0024.CDS.25199.25765.fwd	PATRIC	CDS	25199	25765	567	+			PGF_01435183		188		Adenine phosphoribosyltransferase (EC 2.4.2.7)	GO:0003999|adenine phosphoribosyltransferase activity
Ar-4	1291539.8	1291539.8.con.0024	fig|1291539.8.peg.344			PATRIC.1291539.8.1291539.8.con.0024.CDS.25811.27076.fwd	PATRIC	CDS	25811	27076	1266	+					421		hypothetical protein
Ar-4	1291539.8	1291539.8.con.0024	fig|1291539.8.peg.345			PATRIC.1291539.8.1291539.8.con.0024.CDS.27135.28535.fwd	PATRIC	CDS	27135	28535	1401	+			PGF_06528812		466		Uncharacterized MFS-type transporter
Ar-4	1291539.8	1291539.8.con.0024	fig|1291539.8.peg.346			PATRIC.1291539.8.1291539.8.con.0024.CDS.28560.28946.rev	PATRIC	CDS	28560	28946	387	-			PGF_04748380		128		hypothetical protein
Ar-4	1291539.8	1291539.8.con.0024	fig|1291539.8.peg.347			PATRIC.1291539.8.1291539.8.con.0024.CDS.29122.31704.fwd	PATRIC	CDS	29122	31704	2583	+			PGF_08225224		861		hypothetical protein
Ar-4	1291539.8	1291539.8.con.0024	fig|1291539.8.peg.318			PATRIC.1291539.8.1291539.8.con.0024.CDS.3500.3955.fwd	PATRIC	CDS	3500	3955	456	+			PGF_06362126		151		hypothetical protein
Ar-4	1291539.8	1291539.8.con.0024	fig|1291539.8.peg.319			PATRIC.1291539.8.1291539.8.con.0024.CDS.4146.4562.rev	PATRIC	CDS	4146	4562	417	-			PGF_06261692		138		hypothetical protein
Ar-4	1291539.8	1291539.8.con.0024	fig|1291539.8.peg.320			PATRIC.1291539.8.1291539.8.con.0024.CDS.4657.5304.fwd	PATRIC	CDS	4657	5304	648	+			PGF_05662842		215		hypothetical protein
Ar-4	1291539.8	1291539.8.con.0024	fig|1291539.8.peg.321			PATRIC.1291539.8.1291539.8.con.0024.CDS.5352.5732.fwd	PATRIC	CDS	5352	5732	381	+			PGF_00049905		126		SSU ribosomal protein S8e
Ar-4	1291539.8	1291539.8.con.0024	fig|1291539.8.peg.322			PATRIC.1291539.8.1291539.8.con.0024.CDS.5837.6130.fwd	PATRIC	CDS	5837	6130	294	+			PGF_06686318		97		hypothetical protein
Ar-4	1291539.8	1291539.8.con.0024	fig|1291539.8.peg.323			PATRIC.1291539.8.1291539.8.con.0024.CDS.6136.7542.fwd	PATRIC	CDS	6136	7542	1407	+			PGF_06230969		468		NAD(P)H-hydrate epimerase (EC 5.1.99.6) / ADP-dependent (S)-NAD(P)H-hydrate dehydratase (EC 4.2.1.136)
Ar-4	1291539.8	1291539.8.con.0024	fig|1291539.8.peg.324			PATRIC.1291539.8.1291539.8.con.0024.CDS.7539.8339.fwd	PATRIC	CDS	7539	8339	801	+			PGF_04790428		266		hypothetical protein
Ar-4	1291539.8	1291539.8.con.0024	fig|1291539.8.peg.315			PATRIC.1291539.8.1291539.8.con.0024.CDS.842.1792.fwd	PATRIC	CDS	842	1792	951	+			PGF_06532505		316		hypothetical protein
Ar-4	1291539.8	1291539.8.con.0024	fig|1291539.8.peg.325			PATRIC.1291539.8.1291539.8.con.0024.CDS.8506.10020.rev	PATRIC	CDS	8506	10020	1515	-			PGF_03750878		504		Nickel-dependent hydrogenase, large subunit
Ar-4	1291539.8	1291539.8.con.0025	fig|1291539.8.peg.348			PATRIC.1291539.8.1291539.8.con.0025.CDS.1.72.rev	PATRIC	CDS	1	72	72	-			PGF_05626707		24		hypothetical protein
Ar-4	1291539.8	1291539.8.con.0025	fig|1291539.8.peg.350			PATRIC.1291539.8.1291539.8.con.0025.CDS.1495.4989.rev	PATRIC	CDS	1495	4989	3495	-			PGF_06594181		1164		hypothetical protein
Ar-4	1291539.8	1291539.8.con.0025	fig|1291539.8.peg.351			PATRIC.1291539.8.1291539.8.con.0025.CDS.5089.6060.rev	PATRIC	CDS	5089	6060	972	-			PGF_03063333		323		beta-N-acetylglucosaminidase (EC 3.2.1.52)	GO:0004563|beta-N-acetylhexosaminidase activity
Ar-4	1291539.8	1291539.8.con.0025	fig|1291539.8.peg.349			PATRIC.1291539.8.1291539.8.con.0025.CDS.57.1472.rev	PATRIC	CDS	57	1472	1416	-			PGF_05150688		471		hypothetical protein
Ar-4	1291539.8	1291539.8.con.0026	fig|1291539.8.peg.354			PATRIC.1291539.8.1291539.8.con.0026.CDS.2059.2694.rev	PATRIC	CDS	2059	2694	636	-			PGF_06155992		211		hypothetical protein
Ar-4	1291539.8	1291539.8.con.0026	fig|1291539.8.peg.352			PATRIC.1291539.8.1291539.8.con.0026.CDS.25.699.fwd	PATRIC	CDS	25	699	675	+			PGF_00274141		224		hypothetical protein
Ar-4	1291539.8	1291539.8.con.0026	fig|1291539.8.peg.355			PATRIC.1291539.8.1291539.8.con.0026.CDS.2798.3379.rev	PATRIC	CDS	2798	3379	582	-					193		hypothetical protein
Ar-4	1291539.8	1291539.8.con.0026	fig|1291539.8.peg.356			PATRIC.1291539.8.1291539.8.con.0026.CDS.3459.3584.fwd	PATRIC	CDS	3459	3584	126	+					41		hypothetical protein
Ar-4	1291539.8	1291539.8.con.0026	fig|1291539.8.peg.357			PATRIC.1291539.8.1291539.8.con.0026.CDS.3608.3748.rev	PATRIC	CDS	3608	3748	141	-					46		hypothetical protein
Ar-4	1291539.8	1291539.8.con.0026	fig|1291539.8.peg.353			PATRIC.1291539.8.1291539.8.con.0026.CDS.748.1950.fwd	PATRIC	CDS	748	1950	1203	+			PGF_06606669		400		Alanine transaminase (EC 2.6.1.2)	GO:0004021|L-alanine:2-oxoglutarate aminotransferase activity
Ar-4	1291539.8	1291539.8.con.0027	fig|1291539.8.peg.359			PATRIC.1291539.8.1291539.8.con.0027.CDS.1560.1703.rev	PATRIC	CDS	1560	1703	144	-					47		hypothetical protein
Ar-4	1291539.8	1291539.8.con.0027	fig|1291539.8.peg.360			PATRIC.1291539.8.1291539.8.con.0027.CDS.2168.3037.fwd	PATRIC	CDS	2168	3037	870	+			PGF_08108653		289		Glucose-1-phosphate thymidylyltransferase (EC 2.7.7.24)	GO:0008879|glucose-1-phosphate thymidylyltransferase activity
Ar-4	1291539.8	1291539.8.con.0027	fig|1291539.8.peg.361			PATRIC.1291539.8.1291539.8.con.0027.CDS.3044.4312.fwd	PATRIC	CDS	3044	4312	1269	+			PGF_08225224		423		hypothetical protein
Ar-4	1291539.8	1291539.8.con.0027	fig|1291539.8.peg.358			PATRIC.1291539.8.1291539.8.con.0027.CDS.501.1448.fwd	PATRIC	CDS	501	1448	948	+			PGF_08225224		315		hypothetical protein
Ar-4	1291539.8	1291539.8.con.0028	fig|1291539.8.peg.371			PATRIC.1291539.8.1291539.8.con.0028.CDS.10357.11379.rev	PATRIC	CDS	10357	11379	1023	-			PGF_08164371		340		Vitamin B12 ABC transporter, permease component BtuC
Ar-4	1291539.8	1291539.8.con.0028	fig|1291539.8.peg.372			PATRIC.1291539.8.1291539.8.con.0028.CDS.11392.12492.rev	PATRIC	CDS	11392	12492	1101	-			PGF_05601335		366		hypothetical protein
Ar-4	1291539.8	1291539.8.con.0028	fig|1291539.8.peg.373			PATRIC.1291539.8.1291539.8.con.0028.CDS.12692.13030.fwd	PATRIC	CDS	12692	13030	339	+			PGF_00985834		112		Aspartate 1-decarboxylase (EC 4.1.1.11)	GO:0004068|aspartate 1-decarboxylase activity
Ar-4	1291539.8	1291539.8.con.0028	fig|1291539.8.peg.374			PATRIC.1291539.8.1291539.8.con.0028.CDS.13030.13437.fwd	PATRIC	CDS	13030	13437	408	+			PGF_02898859		135		FIG006762: Phosphoglycerate mutase family
Ar-4	1291539.8	1291539.8.con.0028	fig|1291539.8.peg.375			PATRIC.1291539.8.1291539.8.con.0028.CDS.13477.14316.fwd	PATRIC	CDS	13477	14316	840	+			PGF_04531717		279		hypothetical protein
Ar-4	1291539.8	1291539.8.con.0028	fig|1291539.8.peg.376			PATRIC.1291539.8.1291539.8.con.0028.CDS.14423.15253.rev	PATRIC	CDS	14423	15253	831	-			PGF_05396793		276		Vitamin B12 ABC transporter, ATPase component BtuD
Ar-4	1291539.8	1291539.8.con.0028	fig|1291539.8.peg.377			PATRIC.1291539.8.1291539.8.con.0028.CDS.15253.16308.rev	PATRIC	CDS	15253	16308	1056	-			PGF_00765707		351		Iron(III) dicitrate transport system permease protein FecD (TC 3.A.1.14.1)
Ar-4	1291539.8	1291539.8.con.0028	fig|1291539.8.peg.363			PATRIC.1291539.8.1291539.8.con.0028.CDS.1626.2909.fwd	PATRIC	CDS	1626	2909	1284	+			PGF_05470170		427		hypothetical protein
Ar-4	1291539.8	1291539.8.con.0028	fig|1291539.8.peg.378			PATRIC.1291539.8.1291539.8.con.0028.CDS.16421.17749.rev	PATRIC	CDS	16421	17749	1329	-			PGF_06252097		442		hypothetical protein
Ar-4	1291539.8	1291539.8.con.0028	fig|1291539.8.peg.379			PATRIC.1291539.8.1291539.8.con.0028.CDS.17846.18592.rev	PATRIC	CDS	17846	18592	747	-			PGF_00006351		248		Efflux ABC transporter, permease protein
Ar-4	1291539.8	1291539.8.con.0028	fig|1291539.8.peg.380			PATRIC.1291539.8.1291539.8.con.0028.CDS.18589.19401.rev	PATRIC	CDS	18589	19401	813	-			PGF_00884706		270		Efflux ABC transporter, ATP-binding protein
Ar-4	1291539.8	1291539.8.con.0028	fig|1291539.8.peg.362			PATRIC.1291539.8.1291539.8.con.0028.CDS.26.1375.rev	PATRIC	CDS	26	1375	1350	-			PGF_04065863		449		hypothetical protein
Ar-4	1291539.8	1291539.8.con.0028	fig|1291539.8.peg.364			PATRIC.1291539.8.1291539.8.con.0028.CDS.2920.4002.fwd	PATRIC	CDS	2920	4002	1083	+			PGF_00765707		360		hypothetical protein
Ar-4	1291539.8	1291539.8.con.0028	fig|1291539.8.peg.365			PATRIC.1291539.8.1291539.8.con.0028.CDS.4004.5092.fwd	PATRIC	CDS	4004	5092	1089	+			PGF_00765707		362		hypothetical protein
Ar-4	1291539.8	1291539.8.con.0028	fig|1291539.8.peg.366			PATRIC.1291539.8.1291539.8.con.0028.CDS.5356.5478.rev	PATRIC	CDS	5356	5478	123	-					40		hypothetical protein
Ar-4	1291539.8	1291539.8.con.0028	fig|1291539.8.peg.367			PATRIC.1291539.8.1291539.8.con.0028.CDS.5661.6734.rev	PATRIC	CDS	5661	6734	1074	-			PGF_00765707		357		Vitamin B12 ABC transporter, permease component BtuC
Ar-4	1291539.8	1291539.8.con.0028	fig|1291539.8.peg.368			PATRIC.1291539.8.1291539.8.con.0028.CDS.6739.7797.rev	PATRIC	CDS	6739	7797	1059	-			PGF_00765707		352		Heme transporter IsdDEF, permease component IsdF
Ar-4	1291539.8	1291539.8.con.0028	fig|1291539.8.peg.369			PATRIC.1291539.8.1291539.8.con.0028.CDS.7883.9253.rev	PATRIC	CDS	7883	9253	1371	-			PGF_05470170		456		hypothetical protein
Ar-4	1291539.8	1291539.8.con.0028	fig|1291539.8.peg.370			PATRIC.1291539.8.1291539.8.con.0028.CDS.9578.10360.rev	PATRIC	CDS	9578	10360	783	-			PGF_06382148		260		Vitamin B12 ABC transporter, ATPase component BtuD
Ar-4	1291539.8	1291539.8.con.0029	fig|1291539.8.peg.390			PATRIC.1291539.8.1291539.8.con.0029.CDS.10121.10285.rev	PATRIC	CDS	10121	10285	165	-					54		hypothetical protein
Ar-4	1291539.8	1291539.8.con.0029	fig|1291539.8.peg.391			PATRIC.1291539.8.1291539.8.con.0029.CDS.10666.11304.rev	PATRIC	CDS	10666	11304	639	-			PGF_11852314		212		hypothetical protein
Ar-4	1291539.8	1291539.8.con.0029	fig|1291539.8.peg.392			PATRIC.1291539.8.1291539.8.con.0029.CDS.11340.12110.rev	PATRIC	CDS	11340	12110	771	-			PGF_05496694		256		hypothetical protein
Ar-4	1291539.8	1291539.8.con.0029	fig|1291539.8.peg.393			PATRIC.1291539.8.1291539.8.con.0029.CDS.12267.12464.rev	PATRIC	CDS	12267	12464	198	-			PGF_11668286		65		hypothetical protein
Ar-4	1291539.8	1291539.8.con.0029	fig|1291539.8.peg.394			PATRIC.1291539.8.1291539.8.con.0029.CDS.12496.12618.fwd	PATRIC	CDS	12496	12618	123	+					40		hypothetical protein
Ar-4	1291539.8	1291539.8.con.0029	fig|1291539.8.peg.395			PATRIC.1291539.8.1291539.8.con.0029.CDS.12878.13360.rev	PATRIC	CDS	12878	13360	483	-			PGF_04770542		160		hypothetical protein
Ar-4	1291539.8	1291539.8.con.0029	fig|1291539.8.peg.396			PATRIC.1291539.8.1291539.8.con.0029.CDS.13553.13939.fwd	PATRIC	CDS	13553	13939	387	+			PGF_00055284		128		Superoxide reductase (EC 1.15.1.2)	GO:0050605|superoxide reductase activity
Ar-4	1291539.8	1291539.8.con.0029	fig|1291539.8.peg.397			PATRIC.1291539.8.1291539.8.con.0029.CDS.14069.14527.fwd	PATRIC	CDS	14069	14527	459	+			PGF_04118162		152		hypothetical protein
Ar-4	1291539.8	1291539.8.con.0029	fig|1291539.8.peg.398			PATRIC.1291539.8.1291539.8.con.0029.CDS.14618.14818.rev	PATRIC	CDS	14618	14818	201	-			PGF_06423097		66		hypothetical protein
Ar-4	1291539.8	1291539.8.con.0029	fig|1291539.8.peg.399			PATRIC.1291539.8.1291539.8.con.0029.CDS.14831.16390.fwd	PATRIC	CDS	14831	16390	1560	+			PGF_04294677		519		2-isopropylmalate synthase (EC 2.3.3.13)	GO:0003852|2-isopropylmalate synthase activity
Ar-4	1291539.8	1291539.8.con.0029	fig|1291539.8.peg.400			PATRIC.1291539.8.1291539.8.con.0029.CDS.16391.17122.fwd	PATRIC	CDS	16391	17122	732	+			PGF_00419420		244		3-isopropylmalate dehydratase large subunit (EC 4.2.1.33)	GO:0003861|3-isopropylmalate dehydratase activity
Ar-4	1291539.8	1291539.8.con.0029	fig|1291539.8.peg.381			PATRIC.1291539.8.1291539.8.con.0029.CDS.2.2236.rev	PATRIC	CDS	2	2236	2235	-			PGF_00044165		745		Putative ski2-type helicase MJ1124
Ar-4	1291539.8	1291539.8.con.0029	fig|1291539.8.peg.382			PATRIC.1291539.8.1291539.8.con.0029.CDS.2359.3498.fwd	PATRIC	CDS	2359	3498	1140	+			PGF_06226090		379		hypothetical protein
Ar-4	1291539.8	1291539.8.con.0029	fig|1291539.8.peg.383			PATRIC.1291539.8.1291539.8.con.0029.CDS.3501.5705.fwd	PATRIC	CDS	3501	5705	2205	+			PGF_00019964		734		ATP-dependent protease LonB Type II
Ar-4	1291539.8	1291539.8.con.0029	fig|1291539.8.peg.384			PATRIC.1291539.8.1291539.8.con.0029.CDS.5775.6302.fwd	PATRIC	CDS	5775	6302	528	+			PGF_00025580		175		Nicotinamide-nucleotide adenylyltransferase, NadM family (EC 2.7.7.1)	GO:0000309|nicotinamide-nucleotide adenylyltransferase activity
Ar-4	1291539.8	1291539.8.con.0029	fig|1291539.8.peg.385			PATRIC.1291539.8.1291539.8.con.0029.CDS.6312.6812.fwd	PATRIC	CDS	6312	6812	501	+			PGF_04636435		166		Molybdopterin binding motif, CinA N-terminal domain / C-terminal domain of CinA type S
Ar-4	1291539.8	1291539.8.con.0029	fig|1291539.8.peg.386			PATRIC.1291539.8.1291539.8.con.0029.CDS.6809.7534.fwd	PATRIC	CDS	6809	7534	726	+			PGF_06051067		241		hypothetical protein
Ar-4	1291539.8	1291539.8.con.0029	fig|1291539.8.peg.387			PATRIC.1291539.8.1291539.8.con.0029.CDS.7606.8508.fwd	PATRIC	CDS	7606	8508	903	+			PGF_00033936		300		Phosphoribosylaminoimidazole-succinocarboxamide synthase (EC 6.3.2.6)	GO:0004639|phosphoribosylaminoimidazolesuccinocarboxamide synthase activity
Ar-4	1291539.8	1291539.8.con.0029	fig|1291539.8.peg.388			PATRIC.1291539.8.1291539.8.con.0029.CDS.8601.9026.rev	PATRIC	CDS	8601	9026	426	-			PGF_04196071		141		hypothetical protein
Ar-4	1291539.8	1291539.8.con.0029	fig|1291539.8.peg.389			PATRIC.1291539.8.1291539.8.con.0029.CDS.9036.10100.rev	PATRIC	CDS	9036	10100	1065	-			PGF_00008548		354		Glycerol-1-phosphate dehydrogenase [NAD(P)+] (EC 1.1.1.261)	GO:0050492|glycerol-1-phosphate dehydrogenase [NAD(P)+] activity
Ar-4	1291539.8	1291539.8.con.0030	fig|1291539.8.peg.412			PATRIC.1291539.8.1291539.8.con.0030.CDS.11329.11556.rev	PATRIC	CDS	11329	11556	228	-			PGF_06534269		75		hypothetical protein
Ar-4	1291539.8	1291539.8.con.0030	fig|1291539.8.peg.402			PATRIC.1291539.8.1291539.8.con.0030.CDS.1944.4097.rev	PATRIC	CDS	1944	4097	2154	-			PGF_07109475		717		Lead, cadmium, zinc and mercury transporting ATPase (EC 3.6.3.3) (EC 3.6.3.5); Copper-translocating P-type ATPase (EC 3.6.3.4)	GO:0008551|cadmium-exporting ATPase activity;GO:0016463|zinc-exporting ATPase activity;GO:0004008|copper-exporting ATPase activity
Ar-4	1291539.8	1291539.8.con.0030	fig|1291539.8.peg.401			PATRIC.1291539.8.1291539.8.con.0030.CDS.2.1849.rev	PATRIC	CDS	2	1849	1848	-			PGF_06333710		616		hypothetical protein
Ar-4	1291539.8	1291539.8.con.0030	fig|1291539.8.peg.403			PATRIC.1291539.8.1291539.8.con.0030.CDS.4097.4447.rev	PATRIC	CDS	4097	4447	351	-			PGF_00416152		116		Cadmium efflux system accessory protein
Ar-4	1291539.8	1291539.8.con.0030	fig|1291539.8.peg.404			PATRIC.1291539.8.1291539.8.con.0030.CDS.4503.4673.fwd	PATRIC	CDS	4503	4673	171	+					56		hypothetical protein
Ar-4	1291539.8	1291539.8.con.0030	fig|1291539.8.peg.405			PATRIC.1291539.8.1291539.8.con.0030.CDS.4688.5638.fwd	PATRIC	CDS	4688	5638	951	+			PGF_06799276		316		hypothetical protein
Ar-4	1291539.8	1291539.8.con.0030	fig|1291539.8.peg.406			PATRIC.1291539.8.1291539.8.con.0030.CDS.5669.5833.rev	PATRIC	CDS	5669	5833	165	-					54		hypothetical protein
Ar-4	1291539.8	1291539.8.con.0030	fig|1291539.8.peg.407			PATRIC.1291539.8.1291539.8.con.0030.CDS.5962.6135.rev	PATRIC	CDS	5962	6135	174	-			PGF_05672660		57		hypothetical protein
Ar-4	1291539.8	1291539.8.con.0030	fig|1291539.8.peg.408			PATRIC.1291539.8.1291539.8.con.0030.CDS.6132.8312.rev	PATRIC	CDS	6132	8312	2181	-			PGF_01467683		726		Ferrous iron transporter FeoB
Ar-4	1291539.8	1291539.8.con.0030	fig|1291539.8.peg.409			PATRIC.1291539.8.1291539.8.con.0030.CDS.8370.8762.fwd	PATRIC	CDS	8370	8762	393	+			PGF_12509043		130		hypothetical protein
Ar-4	1291539.8	1291539.8.con.0030	fig|1291539.8.peg.410			PATRIC.1291539.8.1291539.8.con.0030.CDS.8821.9447.rev	PATRIC	CDS	8821	9447	627	-			PGF_05822403		208		hypothetical protein
Ar-4	1291539.8	1291539.8.con.0030	fig|1291539.8.peg.411			PATRIC.1291539.8.1291539.8.con.0030.CDS.9590.11263.fwd	PATRIC	CDS	9590	11263	1674	+			PGF_00006245		557		Formate--tetrahydrofolate ligase (EC 6.3.4.3)	GO:0004329|formate-tetrahydrofolate ligase activity
Ar-4	1291539.8	1291539.8.con.0031	fig|1291539.8.peg.413			PATRIC.1291539.8.1291539.8.con.0031.CDS.1.447.fwd	PATRIC	CDS	1	447	447	+			PGF_00038872		148		Protoporphyrin IX Mg-chelatase subunit I (EC 6.6.1.1)	GO:0016851|magnesium chelatase activity
Ar-4	1291539.8	1291539.8.con.0031	fig|1291539.8.peg.415			PATRIC.1291539.8.1291539.8.con.0031.CDS.2420.4240.rev	PATRIC	CDS	2420	4240	1821	-			PGF_05944279		606		ATP-dependent RNA helicase Bcep18194_A5658
Ar-4	1291539.8	1291539.8.con.0031	fig|1291539.8.peg.416			PATRIC.1291539.8.1291539.8.con.0031.CDS.4276.4437.rev	PATRIC	CDS	4276	4437	162	-					53		hypothetical protein
Ar-4	1291539.8	1291539.8.con.0031	fig|1291539.8.peg.414			PATRIC.1291539.8.1291539.8.con.0031.CDS.429.2378.fwd	PATRIC	CDS	429	2378	1950	+			PGF_06373723		649		hypothetical protein
Ar-4	1291539.8	1291539.8.con.0031	fig|1291539.8.peg.417			PATRIC.1291539.8.1291539.8.con.0031.CDS.4434.6059.rev	PATRIC	CDS	4434	6059	1626	-			PGF_00021225		541		Methyltransferase corrinoid activation protein MA0150
Ar-4	1291539.8	1291539.8.con.0031	fig|1291539.8.peg.418			PATRIC.1291539.8.1291539.8.con.0031.CDS.6056.6859.rev	PATRIC	CDS	6056	6859	804	-			PGF_06544632		267		hypothetical protein
Ar-4	1291539.8	1291539.8.con.0031	fig|1291539.8.peg.419			PATRIC.1291539.8.1291539.8.con.0031.CDS.6881.8035.rev	PATRIC	CDS	6881	8035	1155	-			PGF_00045957		384		Pyrrolysine synthetase
Ar-4	1291539.8	1291539.8.con.0032	fig|1291539.8.peg.435			PATRIC.1291539.8.1291539.8.con.0032.CDS.10272.10634.rev	PATRIC	CDS	10272	10634	363	-			PGF_12318432		120		hypothetical protein
Ar-4	1291539.8	1291539.8.con.0032	fig|1291539.8.peg.422			PATRIC.1291539.8.1291539.8.con.0032.CDS.1837.2505.fwd	PATRIC	CDS	1837	2505	669	+			PGF_04801244		222		hypothetical protein
Ar-4	1291539.8	1291539.8.con.0032	fig|1291539.8.peg.420			PATRIC.1291539.8.1291539.8.con.0032.CDS.2.577.rev	PATRIC	CDS	2	577	576	-			PGF_04932031		192		hypothetical protein
Ar-4	1291539.8	1291539.8.con.0032	fig|1291539.8.peg.423			PATRIC.1291539.8.1291539.8.con.0032.CDS.2539.3333.fwd	PATRIC	CDS	2539	3333	795	+			PGF_05532492		264		hypothetical protein
Ar-4	1291539.8	1291539.8.con.0032	fig|1291539.8.peg.424			PATRIC.1291539.8.1291539.8.con.0032.CDS.3386.3856.fwd	PATRIC	CDS	3386	3856	471	+			PGF_05511357		156		hypothetical protein
Ar-4	1291539.8	1291539.8.con.0032	fig|1291539.8.peg.425			PATRIC.1291539.8.1291539.8.con.0032.CDS.3953.5182.fwd	PATRIC	CDS	3953	5182	1230	+			PGF_04831177		409		hypothetical protein
Ar-4	1291539.8	1291539.8.con.0032	fig|1291539.8.peg.426			PATRIC.1291539.8.1291539.8.con.0032.CDS.5236.5811.fwd	PATRIC	CDS	5236	5811	576	+			PGF_06462857		191		hypothetical protein
Ar-4	1291539.8	1291539.8.con.0032	fig|1291539.8.peg.427			PATRIC.1291539.8.1291539.8.con.0032.CDS.5808.6512.fwd	PATRIC	CDS	5808	6512	705	+			PGF_05688211		234		hypothetical protein
Ar-4	1291539.8	1291539.8.con.0032	fig|1291539.8.peg.428			PATRIC.1291539.8.1291539.8.con.0032.CDS.6509.7186.rev	PATRIC	CDS	6509	7186	678	-			PGF_05959383		225		hypothetical protein
Ar-4	1291539.8	1291539.8.con.0032	fig|1291539.8.peg.429			PATRIC.1291539.8.1291539.8.con.0032.CDS.7251.7595.rev	PATRIC	CDS	7251	7595	345	-			PGF_04524904		114		hypothetical protein
Ar-4	1291539.8	1291539.8.con.0032	fig|1291539.8.peg.430			PATRIC.1291539.8.1291539.8.con.0032.CDS.7634.8260.rev	PATRIC	CDS	7634	8260	627	-			PGF_04546434		208		hypothetical protein
Ar-4	1291539.8	1291539.8.con.0032	fig|1291539.8.peg.431			PATRIC.1291539.8.1291539.8.con.0032.CDS.8326.8517.rev	PATRIC	CDS	8326	8517	192	-			PGF_08243300		63		hypothetical protein
Ar-4	1291539.8	1291539.8.con.0032	fig|1291539.8.peg.432			PATRIC.1291539.8.1291539.8.con.0032.CDS.8661.8894.fwd	PATRIC	CDS	8661	8894	234	+					77		hypothetical protein
Ar-4	1291539.8	1291539.8.con.0032	fig|1291539.8.peg.421			PATRIC.1291539.8.1291539.8.con.0032.CDS.882.1835.fwd	PATRIC	CDS	882	1835	954	+			PGF_00014728		317		Integral membrane protein TerC
Ar-4	1291539.8	1291539.8.con.0032	fig|1291539.8.peg.433			PATRIC.1291539.8.1291539.8.con.0032.CDS.9107.9466.fwd	PATRIC	CDS	9107	9466	360	+			PGF_08225224		119		Predicted ATPase (AAA+ superfamily)
Ar-4	1291539.8	1291539.8.con.0032	fig|1291539.8.peg.434			PATRIC.1291539.8.1291539.8.con.0032.CDS.9819.10268.rev	PATRIC	CDS	9819	10268	450	-			PGF_11978256		149		FIG00947117: hypothetical protein
Ar-4	1291539.8	1291539.8.con.0033	fig|1291539.8.peg.437			PATRIC.1291539.8.1291539.8.con.0033.CDS.1664.2461.fwd	PATRIC	CDS	1664	2461	798	+			PGF_05000618		265		hypothetical protein
Ar-4	1291539.8	1291539.8.con.0033	fig|1291539.8.peg.436			PATRIC.1291539.8.1291539.8.con.0033.CDS.2.1141.fwd	PATRIC	CDS	2	1141	1140	+			PGF_00012969		379		Phosphomethylpyrimidine synthase ThiC (EC 4.1.99.17)
Ar-4	1291539.8	1291539.8.con.0033	fig|1291539.8.peg.438			PATRIC.1291539.8.1291539.8.con.0033.CDS.2467.2865.rev	PATRIC	CDS	2467	2865	399	-			PGF_06694081		132		hypothetical protein
Ar-4	1291539.8	1291539.8.con.0033	fig|1291539.8.peg.439			PATRIC.1291539.8.1291539.8.con.0033.CDS.2970.7385.rev	PATRIC	CDS	2970	7385	4416	-			PGF_08225224		1471		hypothetical protein
Ar-4	1291539.8	1291539.8.con.0034	fig|1291539.8.peg.440			PATRIC.1291539.8.1291539.8.con.0034.CDS.1.873.rev	PATRIC	CDS	1	873	873	-			PGF_05195470		291		Polyphosphate kinase (EC 2.7.4.1)	GO:0008976|polyphosphate kinase activity
Ar-4	1291539.8	1291539.8.con.0034	fig|1291539.8.peg.449			PATRIC.1291539.8.1291539.8.con.0034.CDS.10196.11527.rev	PATRIC	CDS	10196	11527	1332	-			PGF_00425024		443		Exodeoxyribonuclease VII large subunit (EC 3.1.11.6)	GO:0008855|exodeoxyribonuclease VII activity
Ar-4	1291539.8	1291539.8.con.0034	fig|1291539.8.peg.450			PATRIC.1291539.8.1291539.8.con.0034.CDS.11673.12110.fwd	PATRIC	CDS	11673	12110	438	+			PGF_06651476		145		hypothetical protein
Ar-4	1291539.8	1291539.8.con.0034	fig|1291539.8.peg.451			PATRIC.1291539.8.1291539.8.con.0034.CDS.12107.12577.fwd	PATRIC	CDS	12107	12577	471	+			PGF_04104233		156		hypothetical protein
Ar-4	1291539.8	1291539.8.con.0034	fig|1291539.8.peg.452			PATRIC.1291539.8.1291539.8.con.0034.CDS.12581.13135.rev	PATRIC	CDS	12581	13135	555	-			PGF_05534514		184		hypothetical protein
Ar-4	1291539.8	1291539.8.con.0034	fig|1291539.8.peg.453			PATRIC.1291539.8.1291539.8.con.0034.CDS.13182.14234.rev	PATRIC	CDS	13182	14234	1053	-			PGF_04643311		350		hypothetical protein
Ar-4	1291539.8	1291539.8.con.0034	fig|1291539.8.peg.442			PATRIC.1291539.8.1291539.8.con.0034.CDS.2338.3687.fwd	PATRIC	CDS	2338	3687	1350	+			PGF_11238436		449		hypothetical protein
Ar-4	1291539.8	1291539.8.con.0034	fig|1291539.8.peg.443			PATRIC.1291539.8.1291539.8.con.0034.CDS.3690.5270.fwd	PATRIC	CDS	3690	5270	1581	+			PGF_08788152		526		Trk potassium uptake system protein TrkH
Ar-4	1291539.8	1291539.8.con.0034	fig|1291539.8.peg.444			PATRIC.1291539.8.1291539.8.con.0034.CDS.5632.6465.rev	PATRIC	CDS	5632	6465	834	-			PGF_06616195		277		hypothetical protein
Ar-4	1291539.8	1291539.8.con.0034	fig|1291539.8.peg.445			PATRIC.1291539.8.1291539.8.con.0034.CDS.6591.7964.fwd	PATRIC	CDS	6591	7964	1374	+			PGF_05275873		457		hypothetical protein
Ar-4	1291539.8	1291539.8.con.0034	fig|1291539.8.peg.446			PATRIC.1291539.8.1291539.8.con.0034.CDS.8071.9123.fwd	PATRIC	CDS	8071	9123	1053	+			PGF_05835795		350		hypothetical protein
Ar-4	1291539.8	1291539.8.con.0034	fig|1291539.8.peg.447			PATRIC.1291539.8.1291539.8.con.0034.CDS.9116.9973.fwd	PATRIC	CDS	9116	9973	858	+			PGF_05023443		285		hypothetical protein
Ar-4	1291539.8	1291539.8.con.0034	fig|1291539.8.peg.441			PATRIC.1291539.8.1291539.8.con.0034.CDS.919.2208.rev	PATRIC	CDS	919	2208	1290	-			PGF_05760069		429		Histidinol dehydrogenase (EC 1.1.1.23)	GO:0004399|histidinol dehydrogenase activity
Ar-4	1291539.8	1291539.8.con.0034	fig|1291539.8.peg.448			PATRIC.1291539.8.1291539.8.con.0034.CDS.9963.10199.rev	PATRIC	CDS	9963	10199	237	-			PGF_05104858		78		hypothetical protein
Ar-4	1291539.8	1291539.8.con.0035	fig|1291539.8.peg.454			PATRIC.1291539.8.1291539.8.con.0035.CDS.1.243.fwd	PATRIC	CDS	1	243	243	+			PGF_05602620		80		hypothetical protein
Ar-4	1291539.8	1291539.8.con.0035	fig|1291539.8.peg.462			PATRIC.1291539.8.1291539.8.con.0035.CDS.10673.11092.fwd	PATRIC	CDS	10673	11092	420	+			PGF_06020806		139		Universal stress protein family
Ar-4	1291539.8	1291539.8.con.0035	fig|1291539.8.peg.463			PATRIC.1291539.8.1291539.8.con.0035.CDS.11184.12548.rev	PATRIC	CDS	11184	12548	1365	-			PGF_00075770		454		FIG00519347: Ribonucleotide reductase-like protein
Ar-4	1291539.8	1291539.8.con.0035	fig|1291539.8.peg.464			PATRIC.1291539.8.1291539.8.con.0035.CDS.12553.12828.rev	PATRIC	CDS	12553	12828	276	-			PGF_02787188		91		ACT domain protein CAC_0478
Ar-4	1291539.8	1291539.8.con.0035	fig|1291539.8.peg.465			PATRIC.1291539.8.1291539.8.con.0035.CDS.12825.14384.rev	PATRIC	CDS	12825	14384	1560	-			PGF_00067382		519		(R)-citramalate synthase (EC 2.3.1.182)
Ar-4	1291539.8	1291539.8.con.0035	fig|1291539.8.peg.466			PATRIC.1291539.8.1291539.8.con.0035.CDS.14377.15384.rev	PATRIC	CDS	14377	15384	1008	-			PGF_00492707		335		Homoserine dehydrogenase (EC 1.1.1.3)	GO:0004412|homoserine dehydrogenase activity
Ar-4	1291539.8	1291539.8.con.0035	fig|1291539.8.peg.467			PATRIC.1291539.8.1291539.8.con.0035.CDS.15386.15880.rev	PATRIC	CDS	15386	15880	495	-			PGF_05777610		164		hypothetical protein
Ar-4	1291539.8	1291539.8.con.0035	fig|1291539.8.peg.468			PATRIC.1291539.8.1291539.8.con.0035.CDS.15914.16027.rev	PATRIC	CDS	15914	16027	114	-					37		hypothetical protein
Ar-4	1291539.8	1291539.8.con.0035	fig|1291539.8.peg.469			PATRIC.1291539.8.1291539.8.con.0035.CDS.16026.16460.fwd	PATRIC	CDS	16026	16460	435	+			PGF_06020806		144		Universal stress protein family
Ar-4	1291539.8	1291539.8.con.0035	fig|1291539.8.peg.470			PATRIC.1291539.8.1291539.8.con.0035.CDS.16591.16986.fwd	PATRIC	CDS	16591	16986	396	+			PGF_06621425		132		hypothetical protein
Ar-4	1291539.8	1291539.8.con.0035	fig|1291539.8.peg.456			PATRIC.1291539.8.1291539.8.con.0035.CDS.2656.3687.fwd	PATRIC	CDS	2656	3687	1032	+			PGF_00019444		343		McrBC 5-methylcytosine restriction system component
Ar-4	1291539.8	1291539.8.con.0035	fig|1291539.8.peg.457			PATRIC.1291539.8.1291539.8.con.0035.CDS.3824.5728.fwd	PATRIC	CDS	3824	5728	1905	+			PGF_05421852		634		Chaperone protein HtpG
Ar-4	1291539.8	1291539.8.con.0035	fig|1291539.8.peg.455			PATRIC.1291539.8.1291539.8.con.0035.CDS.509.2659.fwd	PATRIC	CDS	509	2659	2151	+			PGF_08225224		716		hypothetical protein
Ar-4	1291539.8	1291539.8.con.0035	fig|1291539.8.peg.458			PATRIC.1291539.8.1291539.8.con.0035.CDS.5974.6435.rev	PATRIC	CDS	5974	6435	462	-			PGF_02518459		153		Nitrogen regulatory protein P-II
Ar-4	1291539.8	1291539.8.con.0035	fig|1291539.8.peg.459			PATRIC.1291539.8.1291539.8.con.0035.CDS.6621.8156.rev	PATRIC	CDS	6621	8156	1536	-			PGF_07303950		511		Proline/sodium symporter PutP (TC 2.A.21.2.1) @ Propionate/sodium symporter
Ar-4	1291539.8	1291539.8.con.0035	fig|1291539.8.peg.460			PATRIC.1291539.8.1291539.8.con.0035.CDS.8432.9043.rev	PATRIC	CDS	8432	9043	612	-			PGF_04181657		203		hypothetical protein
Ar-4	1291539.8	1291539.8.con.0035	fig|1291539.8.peg.461			PATRIC.1291539.8.1291539.8.con.0035.CDS.9186.9794.fwd	PATRIC	CDS	9186	9794	609	+			PGF_06384878		202		hypothetical protein
Ar-4	1291539.8	1291539.8.con.0036	fig|1291539.8.peg.482			PATRIC.1291539.8.1291539.8.con.0036.CDS.10616.11017.rev	PATRIC	CDS	10616	11017	402	-			PGF_06308479		133		hypothetical protein
Ar-4	1291539.8	1291539.8.con.0036	fig|1291539.8.peg.483			PATRIC.1291539.8.1291539.8.con.0036.CDS.11017.11310.rev	PATRIC	CDS	11017	11310	294	-			PGF_06084772		97		hypothetical protein
Ar-4	1291539.8	1291539.8.con.0036	fig|1291539.8.peg.484			PATRIC.1291539.8.1291539.8.con.0036.CDS.11416.12390.fwd	PATRIC	CDS	11416	12390	975	+			PGF_05894762		324		hypothetical protein
Ar-4	1291539.8	1291539.8.con.0036	fig|1291539.8.peg.485			PATRIC.1291539.8.1291539.8.con.0036.CDS.12382.13146.rev	PATRIC	CDS	12382	13146	765	-			PGF_05610266		254		hypothetical protein
Ar-4	1291539.8	1291539.8.con.0036	fig|1291539.8.peg.486			PATRIC.1291539.8.1291539.8.con.0036.CDS.13156.13638.rev	PATRIC	CDS	13156	13638	483	-			PGF_05423445		160		hypothetical protein
Ar-4	1291539.8	1291539.8.con.0036	fig|1291539.8.peg.487			PATRIC.1291539.8.1291539.8.con.0036.CDS.14416.15018.fwd	PATRIC	CDS	14416	15018	603	+			PGF_05181040		200		hypothetical protein
Ar-4	1291539.8	1291539.8.con.0036	fig|1291539.8.peg.488			PATRIC.1291539.8.1291539.8.con.0036.CDS.15200.15469.rev	PATRIC	CDS	15200	15469	270	-			PGF_05727360		89		hypothetical protein
Ar-4	1291539.8	1291539.8.con.0036	fig|1291539.8.peg.489			PATRIC.1291539.8.1291539.8.con.0036.CDS.15466.15687.rev	PATRIC	CDS	15466	15687	222	-			PGF_05261009		73		hypothetical protein
Ar-4	1291539.8	1291539.8.con.0036	fig|1291539.8.peg.490			PATRIC.1291539.8.1291539.8.con.0036.CDS.16439.17716.rev	PATRIC	CDS	16439	17716	1278	-			PGF_08225224		425		hypothetical protein
Ar-4	1291539.8	1291539.8.con.0036	fig|1291539.8.peg.491			PATRIC.1291539.8.1291539.8.con.0036.CDS.18090.19583.rev	PATRIC	CDS	18090	19583	1494	-			PGF_04590512		497		hypothetical protein
Ar-4	1291539.8	1291539.8.con.0036	fig|1291539.8.peg.492			PATRIC.1291539.8.1291539.8.con.0036.CDS.19656.19826.rev	PATRIC	CDS	19656	19826	171	-					56		hypothetical protein
Ar-4	1291539.8	1291539.8.con.0036	fig|1291539.8.peg.473			PATRIC.1291539.8.1291539.8.con.0036.CDS.2838.3077.rev	PATRIC	CDS	2838	3077	240	-			PGF_05506634		79		hypothetical protein
Ar-4	1291539.8	1291539.8.con.0036	fig|1291539.8.peg.471			PATRIC.1291539.8.1291539.8.con.0036.CDS.3.512.rev	PATRIC	CDS	3	512	510	-			PGF_00033959		170		Phosphoribosylformylglycinamidine synthase, glutamine amidotransferase subunit (EC 6.3.5.3)	GO:0004642|phosphoribosylformylglycinamidine synthase activity
Ar-4	1291539.8	1291539.8.con.0036	fig|1291539.8.peg.474			PATRIC.1291539.8.1291539.8.con.0036.CDS.3154.3921.rev	PATRIC	CDS	3154	3921	768	-			PGF_04269466		255		hypothetical protein
Ar-4	1291539.8	1291539.8.con.0036	fig|1291539.8.peg.475			PATRIC.1291539.8.1291539.8.con.0036.CDS.3944.5227.rev	PATRIC	CDS	3944	5227	1284	-			PGF_12341732		427		hypothetical protein
Ar-4	1291539.8	1291539.8.con.0036	fig|1291539.8.peg.472			PATRIC.1291539.8.1291539.8.con.0036.CDS.509.2833.rev	PATRIC	CDS	509	2833	2325	-			PGF_00033961		774		Phosphoribosylformylglycinamidine synthase, synthetase subunit (EC 6.3.5.3)	GO:0004642|phosphoribosylformylglycinamidine synthase activity
Ar-4	1291539.8	1291539.8.con.0036	fig|1291539.8.peg.476			PATRIC.1291539.8.1291539.8.con.0036.CDS.5263.6672.rev	PATRIC	CDS	5263	6672	1410	-			PGF_00037586		469		Prolyl-tRNA synthetase (EC 6.1.1.15), archaeal/eukaryal type	GO:0004827|proline-tRNA ligase activity
Ar-4	1291539.8	1291539.8.con.0036	fig|1291539.8.peg.477			PATRIC.1291539.8.1291539.8.con.0036.CDS.6676.7548.rev	PATRIC	CDS	6676	7548	873	-			PGF_00048782		290		Ribose-phosphate pyrophosphokinase (EC 2.7.6.1)	GO:0004749|ribose phosphate diphosphokinase activity
Ar-4	1291539.8	1291539.8.con.0036	fig|1291539.8.peg.478			PATRIC.1291539.8.1291539.8.con.0036.CDS.7659.7964.fwd	PATRIC	CDS	7659	7964	306	+			PGF_06517639		101		hypothetical protein
Ar-4	1291539.8	1291539.8.con.0036	fig|1291539.8.peg.479			PATRIC.1291539.8.1291539.8.con.0036.CDS.7948.8814.rev	PATRIC	CDS	7948	8814	867	-			PGF_05121222		288		hypothetical protein
Ar-4	1291539.8	1291539.8.con.0036	fig|1291539.8.peg.480			PATRIC.1291539.8.1291539.8.con.0036.CDS.8819.10009.rev	PATRIC	CDS	8819	10009	1191	-			PGF_09111052		396		Phosphopantothenoylcysteine decarboxylase (EC 4.1.1.36) / Phosphopantothenoylcysteine synthetase (EC 6.3.2.5)	GO:0004633|phosphopantothenoylcysteine decarboxylase activity;GO:0004632|phosphopantothenate--cysteine ligase activity
Ar-4	1291539.8	1291539.8.con.0036	fig|1291539.8.peg.481			PATRIC.1291539.8.1291539.8.con.0036.CDS.9996.10592.rev	PATRIC	CDS	9996	10592	597	-			PGF_06111020		198		Thymidylate kinase (EC 2.7.4.9)	GO:0004798|thymidylate kinase activity
Ar-4	1291539.8	1291539.8.con.0037	fig|1291539.8.peg.505			PATRIC.1291539.8.1291539.8.con.0037.CDS.10851.12134.rev	PATRIC	CDS	10851	12134	1284	-			PGF_08225224		427		hypothetical protein
Ar-4	1291539.8	1291539.8.con.0037	fig|1291539.8.peg.506			PATRIC.1291539.8.1291539.8.con.0037.CDS.12619.12831.fwd	PATRIC	CDS	12619	12831	213	+			PGF_12050761		70		hypothetical protein
Ar-4	1291539.8	1291539.8.con.0037	fig|1291539.8.peg.507			PATRIC.1291539.8.1291539.8.con.0037.CDS.13039.14334.rev	PATRIC	CDS	13039	14334	1296	-			PGF_05520131		431		Hydroxymethylpyrimidine phosphate kinase ThiD (EC 2.7.4.7)	GO:0008972|phosphomethylpyrimidine kinase activity
Ar-4	1291539.8	1291539.8.con.0037	fig|1291539.8.peg.508			PATRIC.1291539.8.1291539.8.con.0037.CDS.14477.14863.fwd	PATRIC	CDS	14477	14863	387	+			PGF_05163169		128		hypothetical protein
Ar-4	1291539.8	1291539.8.con.0037	fig|1291539.8.peg.509			PATRIC.1291539.8.1291539.8.con.0037.CDS.14993.15439.fwd	PATRIC	CDS	14993	15439	447	+			PGF_04792526		149		O-acetylhomoserine sulfhydrylase (EC 2.5.1.49) @ O-succinylhomoserine sulfhydrylase (EC 2.5.1.48)	GO:0003961|O-acetylhomoserine aminocarboxypropyltransferase activity;GO:0003962|cystathionine gamma-synthase activity
Ar-4	1291539.8	1291539.8.con.0037	fig|1291539.8.peg.494			PATRIC.1291539.8.1291539.8.con.0037.CDS.1894.2316.rev	PATRIC	CDS	1894	2316	423	-			PGF_05633562		140		hypothetical protein
Ar-4	1291539.8	1291539.8.con.0037	fig|1291539.8.peg.495			PATRIC.1291539.8.1291539.8.con.0037.CDS.2377.3711.rev	PATRIC	CDS	2377	3711	1335	-			PGF_08225224		444		hypothetical protein
Ar-4	1291539.8	1291539.8.con.0037	fig|1291539.8.peg.493			PATRIC.1291539.8.1291539.8.con.0037.CDS.3.1814.rev	PATRIC	CDS	3	1814	1812	-			PGF_00413342		604		tRNA-guanine(15) transglycosylase (EC 2.4.2.48)
Ar-4	1291539.8	1291539.8.con.0037	fig|1291539.8.peg.496			PATRIC.1291539.8.1291539.8.con.0037.CDS.3823.4197.fwd	PATRIC	CDS	3823	4197	375	+			PGF_06401328		124		hypothetical protein
Ar-4	1291539.8	1291539.8.con.0037	fig|1291539.8.peg.497			PATRIC.1291539.8.1291539.8.con.0037.CDS.4257.4631.fwd	PATRIC	CDS	4257	4631	375	+			PGF_05300892		124		hypothetical protein
Ar-4	1291539.8	1291539.8.con.0037	fig|1291539.8.peg.498			PATRIC.1291539.8.1291539.8.con.0037.CDS.4618.5202.rev	PATRIC	CDS	4618	5202	585	-			PGF_08225224		194		hypothetical protein
Ar-4	1291539.8	1291539.8.con.0037	fig|1291539.8.peg.499			PATRIC.1291539.8.1291539.8.con.0037.CDS.5199.6365.rev	PATRIC	CDS	5199	6365	1167	-			PGF_00069740		388		2-iminoacetate synthase (ThiH) (EC 4.1.99.19)	GO:0036355|2-iminoacetate synthase activity
Ar-4	1291539.8	1291539.8.con.0037	fig|1291539.8.peg.500			PATRIC.1291539.8.1291539.8.con.0037.CDS.6367.7134.rev	PATRIC	CDS	6367	7134	768	-			PGF_04175327		255		Thiazole synthase (EC 2.8.1.10)
Ar-4	1291539.8	1291539.8.con.0037	fig|1291539.8.peg.501			PATRIC.1291539.8.1291539.8.con.0037.CDS.7138.7923.rev	PATRIC	CDS	7138	7923	786	-			PGF_05493644		261		Sulfur carrier protein ThiS adenylyltransferase (EC 2.7.7.73)
Ar-4	1291539.8	1291539.8.con.0037	fig|1291539.8.peg.502			PATRIC.1291539.8.1291539.8.con.0037.CDS.8111.8749.rev	PATRIC	CDS	8111	8749	639	-			PGF_01291823		212		Thiamin-phosphate pyrophosphorylase (EC 2.5.1.3)	GO:0004789|thiamine-phosphate diphosphorylase activity
Ar-4	1291539.8	1291539.8.con.0037	fig|1291539.8.peg.503			PATRIC.1291539.8.1291539.8.con.0037.CDS.8753.9562.rev	PATRIC	CDS	8753	9562	810	-			PGF_02787474		269		Hydroxyethylthiazole kinase (EC 2.7.1.50)	GO:0004417|hydroxyethylthiazole kinase activity
Ar-4	1291539.8	1291539.8.con.0037	fig|1291539.8.peg.504			PATRIC.1291539.8.1291539.8.con.0037.CDS.9723.10691.fwd	PATRIC	CDS	9723	10691	969	+			PGF_04258058		322		hypothetical protein
Ar-4	1291539.8	1291539.8.con.0038	fig|1291539.8.peg.511			PATRIC.1291539.8.1291539.8.con.0038.CDS.1458.1727.fwd	PATRIC	CDS	1458	1727	270	+			PGF_04268505		89		hypothetical protein
Ar-4	1291539.8	1291539.8.con.0038	fig|1291539.8.peg.510			PATRIC.1291539.8.1291539.8.con.0038.CDS.2.784.fwd	PATRIC	CDS	2	784	783	+			PGF_00018092		260		ATP-dependent Zn protease
Ar-4	1291539.8	1291539.8.con.0038	fig|1291539.8.peg.512			PATRIC.1291539.8.1291539.8.con.0038.CDS.2202.2336.rev	PATRIC	CDS	2202	2336	135	-			PGF_12062538		44		hypothetical protein
Ar-4	1291539.8	1291539.8.con.0038	fig|1291539.8.peg.513			PATRIC.1291539.8.1291539.8.con.0038.CDS.2455.2844.fwd	PATRIC	CDS	2455	2844	390	+			PGF_04387677		129		hypothetical protein
Ar-4	1291539.8	1291539.8.con.0038	fig|1291539.8.peg.514			PATRIC.1291539.8.1291539.8.con.0038.CDS.2926.3168.fwd	PATRIC	CDS	2926	3168	243	+			PGF_12528512		80		hypothetical protein
Ar-4	1291539.8	1291539.8.con.0038	fig|1291539.8.peg.515			PATRIC.1291539.8.1291539.8.con.0038.CDS.3165.3548.fwd	PATRIC	CDS	3165	3548	384	+			PGF_10706897		127		hypothetical protein
Ar-4	1291539.8	1291539.8.con.0039	fig|1291539.8.peg.527			PATRIC.1291539.8.1291539.8.con.0039.CDS.10712.11095.rev	PATRIC	CDS	10712	11095	384	-			PGF_05343442		127		hypothetical protein
Ar-4	1291539.8	1291539.8.con.0039	fig|1291539.8.peg.528			PATRIC.1291539.8.1291539.8.con.0039.CDS.11160.11600.rev	PATRIC	CDS	11160	11600	441	-			PGF_06570266		146		Universal stress protein family
Ar-4	1291539.8	1291539.8.con.0039	fig|1291539.8.peg.529			PATRIC.1291539.8.1291539.8.con.0039.CDS.11618.12640.rev	PATRIC	CDS	11618	12640	1023	-			PGF_00034252		340		2,5-diamino-6-ribitylamino-pyrimidinone 5-phosphate deaminase, archaeal (EC 3.5.4.-)	GO:0003933|GTP cyclohydrolase activity;GO:0003933|tRNA-specific adenosine deaminase activity;GO:0003933|N-cyclopropylmelamine deaminase activity;GO:0003933|N-cyclopropylammeline deaminase activity;GO:0003933|N-cyclopropylammelide alkylamino hydrolase activity;GO:0003933|2,5-diamino-6-ribitylamino-4(3H)-pyrimidinone 5'-phosphate deaminase activity;GO:0003933|tRNA-specific adenosine-37 deaminase activity;GO:0003933|archaeal-specific GTP cyclohydrolase activity;GO:0003933|tRNA-specific adenosine-34 deaminase activity
Ar-4	1291539.8	1291539.8.con.0039	fig|1291539.8.peg.518			PATRIC.1291539.8.1291539.8.con.0039.CDS.1169.2584.rev	PATRIC	CDS	1169	2584	1416	-			PGF_00421098		471		DEAD-box ATP-dependent RNA helicase DeaD (= CshA) (EC 3.6.4.13)
Ar-4	1291539.8	1291539.8.con.0039	fig|1291539.8.peg.530			PATRIC.1291539.8.1291539.8.con.0039.CDS.13035.13199.fwd	PATRIC	CDS	13035	13199	165	+			PGF_05881595		54		hypothetical protein
Ar-4	1291539.8	1291539.8.con.0039	fig|1291539.8.peg.531			PATRIC.1291539.8.1291539.8.con.0039.CDS.13360.14295.rev	PATRIC	CDS	13360	14295	936	-			PGF_10440904		311		hypothetical protein
Ar-4	1291539.8	1291539.8.con.0039	fig|1291539.8.peg.532			PATRIC.1291539.8.1291539.8.con.0039.CDS.14723.14824.fwd	PATRIC	CDS	14723	14824	102	+			PGF_06686358		33		hypothetical protein
Ar-4	1291539.8	1291539.8.con.0039	fig|1291539.8.peg.533			PATRIC.1291539.8.1291539.8.con.0039.CDS.15128.16432.fwd	PATRIC	CDS	15128	16432	1305	+			PGF_08225224		435		hypothetical protein
Ar-4	1291539.8	1291539.8.con.0039	fig|1291539.8.peg.516			PATRIC.1291539.8.1291539.8.con.0039.CDS.2.580.rev	PATRIC	CDS	2	580	579	-			PGF_00018092		193		ATP-dependent Zn protease
Ar-4	1291539.8	1291539.8.con.0039	fig|1291539.8.peg.519			PATRIC.1291539.8.1291539.8.con.0039.CDS.2816.2980.fwd	PATRIC	CDS	2816	2980	165	+			PGF_00929131		54		Rubredoxin
Ar-4	1291539.8	1291539.8.con.0039	fig|1291539.8.peg.520			PATRIC.1291539.8.1291539.8.con.0039.CDS.3004.3159.fwd	PATRIC	CDS	3004	3159	156	+					51		Rubredoxin
Ar-4	1291539.8	1291539.8.con.0039	fig|1291539.8.peg.521			PATRIC.1291539.8.1291539.8.con.0039.CDS.3197.3334.fwd	PATRIC	CDS	3197	3334	138	+			PGF_00929131		45		Rubredoxin
Ar-4	1291539.8	1291539.8.con.0039	fig|1291539.8.peg.522			PATRIC.1291539.8.1291539.8.con.0039.CDS.3466.4014.fwd	PATRIC	CDS	3466	4014	549	+			PGF_04623979		182		hypothetical protein
Ar-4	1291539.8	1291539.8.con.0039	fig|1291539.8.peg.523			PATRIC.1291539.8.1291539.8.con.0039.CDS.4092.6713.rev	PATRIC	CDS	4092	6713	2622	-			PGF_05500127		873		Valyl-tRNA synthetase (EC 6.1.1.9)	GO:0004832|valine-tRNA ligase activity
Ar-4	1291539.8	1291539.8.con.0039	fig|1291539.8.peg.524			PATRIC.1291539.8.1291539.8.con.0039.CDS.6819.7997.rev	PATRIC	CDS	6819	7997	1179	-			PGF_06227031		392		hypothetical protein
Ar-4	1291539.8	1291539.8.con.0039	fig|1291539.8.peg.517			PATRIC.1291539.8.1291539.8.con.0039.CDS.701.1168.fwd	PATRIC	CDS	701	1168	468	+			PGF_00707140		155		Cys-tRNA(Pro) deacylase YbaK
Ar-4	1291539.8	1291539.8.con.0039	fig|1291539.8.peg.525			PATRIC.1291539.8.1291539.8.con.0039.CDS.8159.9865.rev	PATRIC	CDS	8159	9865	1707	-			PGF_00009966		568		Glycyl-tRNA synthetase (EC 6.1.1.14)	GO:0004820|glycine-tRNA ligase activity
Ar-4	1291539.8	1291539.8.con.0039	fig|1291539.8.peg.526			PATRIC.1291539.8.1291539.8.con.0039.CDS.9862.10704.rev	PATRIC	CDS	9862	10704	843	-			PGF_06726360		280		hypothetical protein
Ar-4	1291539.8	1291539.8.con.0040	fig|1291539.8.peg.536			PATRIC.1291539.8.1291539.8.con.0040.CDS.1188.2513.rev	PATRIC	CDS	1188	2513	1326	-			PGF_12785399		441		Tryptophan synthase (indole-salvaging) (EC 4.2.1.122)
Ar-4	1291539.8	1291539.8.con.0040	fig|1291539.8.peg.534			PATRIC.1291539.8.1291539.8.con.0040.CDS.2.520.rev	PATRIC	CDS	2	520	519	-			PGF_05894085		173		hypothetical protein
Ar-4	1291539.8	1291539.8.con.0040	fig|1291539.8.peg.537			PATRIC.1291539.8.1291539.8.con.0040.CDS.2766.3404.fwd	PATRIC	CDS	2766	3404	639	+			PGF_05058260		212		hypothetical protein
Ar-4	1291539.8	1291539.8.con.0040	fig|1291539.8.peg.538			PATRIC.1291539.8.1291539.8.con.0040.CDS.3410.5587.fwd	PATRIC	CDS	3410	5587	2178	+			PGF_04914575		725		AAA family ATPase Cdc48
Ar-4	1291539.8	1291539.8.con.0040	fig|1291539.8.peg.539			PATRIC.1291539.8.1291539.8.con.0040.CDS.5653.6171.fwd	PATRIC	CDS	5653	6171	519	+			PGF_04611562		172		hypothetical protein
Ar-4	1291539.8	1291539.8.con.0040	fig|1291539.8.peg.540			PATRIC.1291539.8.1291539.8.con.0040.CDS.6335.6826.fwd	PATRIC	CDS	6335	6826	492	+			PGF_05715571		163		hypothetical protein
Ar-4	1291539.8	1291539.8.con.0040	fig|1291539.8.peg.535			PATRIC.1291539.8.1291539.8.con.0040.CDS.639.1154.fwd	PATRIC	CDS	639	1154	516	+			PGF_04912134		171		hypothetical protein
Ar-4	1291539.8	1291539.8.con.0040	fig|1291539.8.peg.541			PATRIC.1291539.8.1291539.8.con.0040.CDS.6945.7886.fwd	PATRIC	CDS	6945	7886	942	+			PGF_04916816		313		hypothetical protein
Ar-4	1291539.8	1291539.8.con.0040	fig|1291539.8.peg.542			PATRIC.1291539.8.1291539.8.con.0040.CDS.7883.8509.fwd	PATRIC	CDS	7883	8509	627	+			PGF_04861934		208		hypothetical protein
Ar-4	1291539.8	1291539.8.con.0040	fig|1291539.8.peg.543			PATRIC.1291539.8.1291539.8.con.0040.CDS.8496.9506.fwd	PATRIC	CDS	8496	9506	1011	+			PGF_05076968		337		hypothetical protein
Ar-4	1291539.8	1291539.8.con.0041	fig|1291539.8.peg.544			PATRIC.1291539.8.1291539.8.con.0041.CDS.1.636.rev	PATRIC	CDS	1	636	636	-			PGF_00005666		212		Flap structure-specific endonuclease
Ar-4	1291539.8	1291539.8.con.0041	fig|1291539.8.peg.558			PATRIC.1291539.8.1291539.8.con.0041.CDS.10479.11747.fwd	PATRIC	CDS	10479	11747	1269	+			PGF_02516909		422		Enolase (EC 4.2.1.11)	GO:0004634|phosphopyruvate hydratase activity
Ar-4	1291539.8	1291539.8.con.0041	fig|1291539.8.peg.559			PATRIC.1291539.8.1291539.8.con.0041.CDS.12027.12260.fwd	PATRIC	CDS	12027	12260	234	+					77		hypothetical protein
Ar-4	1291539.8	1291539.8.con.0041	fig|1291539.8.peg.560			PATRIC.1291539.8.1291539.8.con.0041.CDS.12442.13557.rev	PATRIC	CDS	12442	13557	1116	-			PGF_05285780		371		hypothetical protein
Ar-4	1291539.8	1291539.8.con.0041	fig|1291539.8.peg.561			PATRIC.1291539.8.1291539.8.con.0041.CDS.13554.14558.rev	PATRIC	CDS	13554	14558	1005	-			PGF_04498585		334		hypothetical protein
Ar-4	1291539.8	1291539.8.con.0041	fig|1291539.8.peg.546			PATRIC.1291539.8.1291539.8.con.0041.CDS.1390.1788.fwd	PATRIC	CDS	1390	1788	399	+			PGF_05658725		132		hypothetical protein
Ar-4	1291539.8	1291539.8.con.0041	fig|1291539.8.peg.562			PATRIC.1291539.8.1291539.8.con.0041.CDS.14710.16884.rev	PATRIC	CDS	14710	16884	2175	-			PGF_03098349		724		Acylphosphate phosphohydrolase (EC 3.6.1.7) / [NiFe] hydrogenase metallocenter assembly protein HypF	GO:0003998|acylphosphatase activity
Ar-4	1291539.8	1291539.8.con.0041	fig|1291539.8.peg.563			PATRIC.1291539.8.1291539.8.con.0041.CDS.16986.17087.fwd	PATRIC	CDS	16986	17087	102	+					34		hypothetical protein
Ar-4	1291539.8	1291539.8.con.0041	fig|1291539.8.peg.547			PATRIC.1291539.8.1291539.8.con.0041.CDS.1851.2066.fwd	PATRIC	CDS	1851	2066	216	+					71		hypothetical protein
Ar-4	1291539.8	1291539.8.con.0041	fig|1291539.8.peg.548			PATRIC.1291539.8.1291539.8.con.0041.CDS.2068.2976.fwd	PATRIC	CDS	2068	2976	909	+			PGF_07097873		302		Ribonuclease Z (EC 3.1.26.11)
Ar-4	1291539.8	1291539.8.con.0041	fig|1291539.8.peg.549			PATRIC.1291539.8.1291539.8.con.0041.CDS.2963.3526.rev	PATRIC	CDS	2963	3526	564	-			PGF_05685790		187		hypothetical protein
Ar-4	1291539.8	1291539.8.con.0041	fig|1291539.8.peg.550			PATRIC.1291539.8.1291539.8.con.0041.CDS.3633.4868.fwd	PATRIC	CDS	3633	4868	1236	+			PGF_00063608		411		S-adenosylmethionine synthetase, archaeal (EC 2.5.1.6)	GO:0004478|methionine adenosyltransferase activity
Ar-4	1291539.8	1291539.8.con.0041	fig|1291539.8.peg.551			PATRIC.1291539.8.1291539.8.con.0041.CDS.4955.5506.fwd	PATRIC	CDS	4955	5506	552	+			PGF_06061024		183		hypothetical protein
Ar-4	1291539.8	1291539.8.con.0041	fig|1291539.8.peg.552			PATRIC.1291539.8.1291539.8.con.0041.CDS.5506.6462.fwd	PATRIC	CDS	5506	6462	957	+			PGF_05428014		318		hypothetical protein
Ar-4	1291539.8	1291539.8.con.0041	fig|1291539.8.peg.545			PATRIC.1291539.8.1291539.8.con.0041.CDS.638.1303.rev	PATRIC	CDS	638	1303	666	-			PGF_10245672		221		Ribulose-phosphate 3-epimerase (EC 5.1.3.1)	GO:0004750|ribulose-phosphate 3-epimerase activity
Ar-4	1291539.8	1291539.8.con.0041	fig|1291539.8.peg.553			PATRIC.1291539.8.1291539.8.con.0041.CDS.6482.7789.fwd	PATRIC	CDS	6482	7789	1308	+			PGF_05366432		435		hypothetical protein
Ar-4	1291539.8	1291539.8.con.0041	fig|1291539.8.peg.554			PATRIC.1291539.8.1291539.8.con.0041.CDS.7839.8483.fwd	PATRIC	CDS	7839	8483	645	+			PGF_05159026		214		hypothetical protein
Ar-4	1291539.8	1291539.8.con.0041	fig|1291539.8.peg.555			PATRIC.1291539.8.1291539.8.con.0041.CDS.8480.9169.fwd	PATRIC	CDS	8480	9169	690	+			PGF_06654831		229		hypothetical protein
Ar-4	1291539.8	1291539.8.con.0041	fig|1291539.8.peg.556			PATRIC.1291539.8.1291539.8.con.0041.CDS.9222.9371.fwd	PATRIC	CDS	9222	9371	150	+			PGF_00016434		49		LSU ribosomal protein L40e
Ar-4	1291539.8	1291539.8.con.0041	fig|1291539.8.peg.557			PATRIC.1291539.8.1291539.8.con.0041.CDS.9573.10475.fwd	PATRIC	CDS	9573	10475	903	+			PGF_04604149		300		hypothetical protein
Ar-4	1291539.8	1291539.8.con.0042	fig|1291539.8.peg.566			PATRIC.1291539.8.1291539.8.con.0042.CDS.1087.1869.fwd	PATRIC	CDS	1087	1869	783	+			PGF_02781328		260		NAD synthetase (EC 6.3.1.5)	GO:0008795|NAD+ synthase activity
Ar-4	1291539.8	1291539.8.con.0042	fig|1291539.8.peg.564			PATRIC.1291539.8.1291539.8.con.0042.CDS.147.914.rev	PATRIC	CDS	147	914	768	-			PGF_04180731		255		hypothetical protein
Ar-4	1291539.8	1291539.8.con.0042	fig|1291539.8.peg.567			PATRIC.1291539.8.1291539.8.con.0042.CDS.2035.2205.rev	PATRIC	CDS	2035	2205	171	-			PGF_12057831		56		hypothetical protein
Ar-4	1291539.8	1291539.8.con.0042	fig|1291539.8.peg.568			PATRIC.1291539.8.1291539.8.con.0042.CDS.2405.2575.rev	PATRIC	CDS	2405	2575	171	-			PGF_12057831		56		hypothetical protein
Ar-4	1291539.8	1291539.8.con.0042	fig|1291539.8.peg.565			PATRIC.1291539.8.1291539.8.con.0042.CDS.922.1077.rev	PATRIC	CDS	922	1077	156	-					51		hypothetical protein
Ar-4	1291539.8	1291539.8.con.0043	fig|1291539.8.peg.570			PATRIC.1291539.8.1291539.8.con.0043.CDS.179.595.fwd	PATRIC	CDS	179	595	417	+			PGF_04859463		138		hypothetical protein
Ar-4	1291539.8	1291539.8.con.0043	fig|1291539.8.peg.569			PATRIC.1291539.8.1291539.8.con.0043.CDS.2.94.fwd	PATRIC	CDS	2	94	93	+			PGF_04457175		30		hypothetical protein
Ar-4	1291539.8	1291539.8.con.0043	fig|1291539.8.peg.573			PATRIC.1291539.8.1291539.8.con.0043.CDS.2674.3519.rev	PATRIC	CDS	2674	3519	846	-			PGF_07285706		281		Oxidoreductase, aldo/keto reductase family
Ar-4	1291539.8	1291539.8.con.0043	fig|1291539.8.peg.574			PATRIC.1291539.8.1291539.8.con.0043.CDS.3636.4853.rev	PATRIC	CDS	3636	4853	1218	-			PGF_10406710		405		Iron-sulfur cluster assembly protein SufB
Ar-4	1291539.8	1291539.8.con.0043	fig|1291539.8.peg.575			PATRIC.1291539.8.1291539.8.con.0043.CDS.4850.5578.rev	PATRIC	CDS	4850	5578	729	-			PGF_00015510		242		Iron-sulfur cluster assembly ATPase protein SufC
Ar-4	1291539.8	1291539.8.con.0043	fig|1291539.8.peg.576			PATRIC.1291539.8.1291539.8.con.0043.CDS.6097.6813.fwd	PATRIC	CDS	6097	6813	717	+			PGF_05083865		239		Peptide-methionine (S)-S-oxide reductase MsrA (EC 1.8.4.11)	GO:0008113|peptide-methionine (S)-S-oxide reductase activity
Ar-4	1291539.8	1291539.8.con.0043	fig|1291539.8.peg.571			PATRIC.1291539.8.1291539.8.con.0043.CDS.764.976.rev	PATRIC	CDS	764	976	213	-			PGF_04309452		70		hypothetical protein
Ar-4	1291539.8	1291539.8.con.0043	fig|1291539.8.peg.572			PATRIC.1291539.8.1291539.8.con.0043.CDS.982.2409.rev	PATRIC	CDS	982	2409	1428	-			PGF_01843012		475		Sodium:alanine symporter family protein
Ar-4	1291539.8	1291539.8.con.0044	fig|1291539.8.peg.579			PATRIC.1291539.8.1291539.8.con.0044.CDS.2295.2717.fwd	PATRIC	CDS	2295	2717	423	+			PGF_04431607		140		hypothetical protein
Ar-4	1291539.8	1291539.8.con.0044	fig|1291539.8.peg.580			PATRIC.1291539.8.1291539.8.con.0044.CDS.2720.3607.fwd	PATRIC	CDS	2720	3607	888	+			PGF_00549380		295		4-hydroxy-tetrahydrodipicolinate synthase (EC 4.3.3.7)	GO:0008840|4-hydroxy-tetrahydrodipicolinate synthase
Ar-4	1291539.8	1291539.8.con.0044	fig|1291539.8.peg.577			PATRIC.1291539.8.1291539.8.con.0044.CDS.34.516.fwd	PATRIC	CDS	34	516	483	+					160		hypothetical protein
Ar-4	1291539.8	1291539.8.con.0044	fig|1291539.8.peg.581			PATRIC.1291539.8.1291539.8.con.0044.CDS.3612.3887.fwd	PATRIC	CDS	3612	3887	276	+			PGF_04334282		91		hypothetical protein
Ar-4	1291539.8	1291539.8.con.0044	fig|1291539.8.peg.582			PATRIC.1291539.8.1291539.8.con.0044.CDS.3902.4054.fwd	PATRIC	CDS	3902	4054	153	+			PGF_05471170		50		hypothetical protein
Ar-4	1291539.8	1291539.8.con.0044	fig|1291539.8.peg.583			PATRIC.1291539.8.1291539.8.con.0044.CDS.4048.5424.fwd	PATRIC	CDS	4048	5424	1377	+			PGF_00862519		458		Aspartokinase (EC 2.7.2.4)	GO:0004072|aspartate kinase activity
Ar-4	1291539.8	1291539.8.con.0044	fig|1291539.8.peg.578			PATRIC.1291539.8.1291539.8.con.0044.CDS.538.2160.fwd	PATRIC	CDS	538	2160	1623	+			PGF_05300948		540		hypothetical protein
Ar-4	1291539.8	1291539.8.con.0044	fig|1291539.8.peg.584			PATRIC.1291539.8.1291539.8.con.0044.CDS.5421.6680.fwd	PATRIC	CDS	5421	6680	1260	+			PGF_10373476		419		Diaminopimelate decarboxylase (EC 4.1.1.20)	GO:0008836|diaminopimelate decarboxylase activity
Ar-4	1291539.8	1291539.8.con.0044	fig|1291539.8.peg.585			PATRIC.1291539.8.1291539.8.con.0044.CDS.6682.7524.fwd	PATRIC	CDS	6682	7524	843	+			PGF_00853991		280		Diaminopimelate epimerase (EC 5.1.1.7)	GO:0008837|diaminopimelate epimerase activity
Ar-4	1291539.8	1291539.8.con.0044	fig|1291539.8.peg.586			PATRIC.1291539.8.1291539.8.con.0044.CDS.7537.8694.fwd	PATRIC	CDS	7537	8694	1158	+			PGF_00015967		385		L,L-diaminopimelate aminotransferase (EC 2.6.1.83), DapL2 type	GO:0010285|L,L-diaminopimelate aminotransferase activity
Ar-4	1291539.8	1291539.8.con.0044	fig|1291539.8.peg.587			PATRIC.1291539.8.1291539.8.con.0044.CDS.8818.9063.rev	PATRIC	CDS	8818	9063	246	-			PGF_08225224		81		hypothetical protein
Ar-4	1291539.8	1291539.8.con.0044	fig|1291539.8.peg.588			PATRIC.1291539.8.1291539.8.con.0044.CDS.9379.9621.fwd	PATRIC	CDS	9379	9621	243	+			PGF_04731037		80		hypothetical protein
Ar-4	1291539.8	1291539.8.con.0044	fig|1291539.8.peg.589			PATRIC.1291539.8.1291539.8.con.0044.CDS.9850.13068.fwd	PATRIC	CDS	9850	13068	3219	+			PGF_08225224		1073		hypothetical protein
Ar-4	1291539.8	1291539.8.con.0045	fig|1291539.8.peg.590			PATRIC.1291539.8.1291539.8.con.0045.CDS.1.741.fwd	PATRIC	CDS	1	741	741	+			PGF_04861762		246		hypothetical protein
Ar-4	1291539.8	1291539.8.con.0045	fig|1291539.8.peg.592			PATRIC.1291539.8.1291539.8.con.0045.CDS.1304.2011.fwd	PATRIC	CDS	1304	2011	708	+			PGF_04117708		235		hypothetical protein
Ar-4	1291539.8	1291539.8.con.0045	fig|1291539.8.peg.593			PATRIC.1291539.8.1291539.8.con.0045.CDS.2012.2737.fwd	PATRIC	CDS	2012	2737	726	+			PGF_08225224		241		hypothetical protein
Ar-4	1291539.8	1291539.8.con.0045	fig|1291539.8.peg.594			PATRIC.1291539.8.1291539.8.con.0045.CDS.2808.3098.fwd	PATRIC	CDS	2808	3098	291	+			PGF_08225224		97		hypothetical protein
Ar-4	1291539.8	1291539.8.con.0045	fig|1291539.8.peg.591			PATRIC.1291539.8.1291539.8.con.0045.CDS.873.1250.fwd	PATRIC	CDS	873	1250	378	+			PGF_06252257		125		hypothetical protein
Ar-4	1291539.8	1291539.8.con.0046	fig|1291539.8.peg.595			PATRIC.1291539.8.1291539.8.con.0046.CDS.85.1740.rev	PATRIC	CDS	85	1740	1656	-					551		hypothetical protein
Ar-4	1291539.8	1291539.8.con.0047	fig|1291539.8.peg.598			PATRIC.1291539.8.1291539.8.con.0047.CDS.1188.1340.fwd	PATRIC	CDS	1188	1340	153	+			PGF_06705475		50		hypothetical protein
Ar-4	1291539.8	1291539.8.con.0047	fig|1291539.8.peg.599			PATRIC.1291539.8.1291539.8.con.0047.CDS.1489.2928.rev	PATRIC	CDS	1489	2928	1440	-			PGF_04779625		479		hypothetical protein
Ar-4	1291539.8	1291539.8.con.0047	fig|1291539.8.peg.596			PATRIC.1291539.8.1291539.8.con.0047.CDS.3.548.fwd	PATRIC	CDS	3	548	546	+			PGF_00066375		181		V-type ATP synthase subunit B (EC 3.6.3.14)
Ar-4	1291539.8	1291539.8.con.0047	fig|1291539.8.peg.600			PATRIC.1291539.8.1291539.8.con.0047.CDS.3039.3431.fwd	PATRIC	CDS	3039	3431	393	+			PGF_04611292		130		hypothetical protein
Ar-4	1291539.8	1291539.8.con.0047	fig|1291539.8.peg.601			PATRIC.1291539.8.1291539.8.con.0047.CDS.3428.4195.fwd	PATRIC	CDS	3428	4195	768	+			PGF_04561996		255		hypothetical protein
Ar-4	1291539.8	1291539.8.con.0047	fig|1291539.8.peg.602			PATRIC.1291539.8.1291539.8.con.0047.CDS.4214.4339.rev	PATRIC	CDS	4214	4339	126	-					41		hypothetical protein
Ar-4	1291539.8	1291539.8.con.0047	fig|1291539.8.peg.597			PATRIC.1291539.8.1291539.8.con.0047.CDS.556.1191.fwd	PATRIC	CDS	556	1191	636	+			PGF_00066389		211		V-type ATP synthase subunit D (EC 3.6.3.14)
Ar-4	1291539.8	1291539.8.con.0048	fig|1291539.8.peg.605			PATRIC.1291539.8.1291539.8.con.0048.CDS.1924.3447.rev	PATRIC	CDS	1924	3447	1524	-			PGF_04631376		507		hypothetical protein
Ar-4	1291539.8	1291539.8.con.0048	fig|1291539.8.peg.603			PATRIC.1291539.8.1291539.8.con.0048.CDS.32.928.rev	PATRIC	CDS	32	928	897	-			PGF_04359948		298		Selenophosphate synthetase-related protein MJ0640
Ar-4	1291539.8	1291539.8.con.0048	fig|1291539.8.peg.606			PATRIC.1291539.8.1291539.8.con.0048.CDS.3525.4181.rev	PATRIC	CDS	3525	4181	657	-			PGF_05993434		218		hypothetical protein
Ar-4	1291539.8	1291539.8.con.0048	fig|1291539.8.peg.607			PATRIC.1291539.8.1291539.8.con.0048.CDS.4168.5310.rev	PATRIC	CDS	4168	5310	1143	-			PGF_08686418		380		hypothetical protein
Ar-4	1291539.8	1291539.8.con.0048	fig|1291539.8.peg.608			PATRIC.1291539.8.1291539.8.con.0048.CDS.5406.6047.fwd	PATRIC	CDS	5406	6047	642	+			PGF_06762947		213		hypothetical protein
Ar-4	1291539.8	1291539.8.con.0048	fig|1291539.8.peg.609			PATRIC.1291539.8.1291539.8.con.0048.CDS.6283.6792.fwd	PATRIC	CDS	6283	6792	510	+			PGF_06624485		170		hypothetical protein
Ar-4	1291539.8	1291539.8.con.0048	fig|1291539.8.peg.604			PATRIC.1291539.8.1291539.8.con.0048.CDS.975.1541.rev	PATRIC	CDS	975	1541	567	-			PGF_05735091		188		hypothetical protein
Ar-4	1291539.8	1291539.8.con.0049	fig|1291539.8.peg.610			PATRIC.1291539.8.1291539.8.con.0049.CDS.1.114.rev	PATRIC	CDS	1	114	114	-					38		hypothetical protein
Ar-4	1291539.8	1291539.8.con.0049	fig|1291539.8.peg.613			PATRIC.1291539.8.1291539.8.con.0049.CDS.1568.3220.fwd	PATRIC	CDS	1568	3220	1653	+			PGF_08225224		550		hypothetical protein
Ar-4	1291539.8	1291539.8.con.0049	fig|1291539.8.peg.614			PATRIC.1291539.8.1291539.8.con.0049.CDS.3355.4689.fwd	PATRIC	CDS	3355	4689	1335	+			PGF_05443284		444		hypothetical protein
Ar-4	1291539.8	1291539.8.con.0049	fig|1291539.8.peg.615			PATRIC.1291539.8.1291539.8.con.0049.CDS.4849.4971.rev	PATRIC	CDS	4849	4971	123	-			PGF_04838794		40		hypothetical protein
Ar-4	1291539.8	1291539.8.con.0049	fig|1291539.8.peg.616			PATRIC.1291539.8.1291539.8.con.0049.CDS.5032.5646.rev	PATRIC	CDS	5032	5646	615	-			PGF_05876824		204		hypothetical protein
Ar-4	1291539.8	1291539.8.con.0049	fig|1291539.8.peg.617			PATRIC.1291539.8.1291539.8.con.0049.CDS.5643.6458.rev	PATRIC	CDS	5643	6458	816	-			PGF_06738916		271		Branched-chain amino acid transport ATP-binding protein LivF (TC 3.A.1.4.1)
Ar-4	1291539.8	1291539.8.con.0049	fig|1291539.8.peg.618			PATRIC.1291539.8.1291539.8.con.0049.CDS.6455.7576.rev	PATRIC	CDS	6455	7576	1122	-			PGF_00015398		373		Iron(III) dicitrate transport system permease protein
Ar-4	1291539.8	1291539.8.con.0049	fig|1291539.8.peg.619			PATRIC.1291539.8.1291539.8.con.0049.CDS.7634.8917.rev	PATRIC	CDS	7634	8917	1284	-			PGF_08225224		427		hypothetical protein
Ar-4	1291539.8	1291539.8.con.0049	fig|1291539.8.peg.620			PATRIC.1291539.8.1291539.8.con.0049.CDS.9029.9133.fwd	PATRIC	CDS	9029	9133	105	+					34		hypothetical protein
Ar-4	1291539.8	1291539.8.con.0049	fig|1291539.8.peg.612			PATRIC.1291539.8.1291539.8.con.0049.CDS.958.1413.rev	PATRIC	CDS	958	1413	456	-			PGF_05703138		151		hypothetical protein
Ar-4	1291539.8	1291539.8.con.0049	fig|1291539.8.peg.611			PATRIC.1291539.8.1291539.8.con.0049.CDS.99.935.rev	PATRIC	CDS	99	935	837	-			PGF_00424337		278		Endonuclease IV (EC 3.1.21.2)	GO:0008833|deoxyribonuclease IV (phage-T4-induced) activity
Ar-4	1291539.8	1291539.8.con.0050	fig|1291539.8.peg.621			PATRIC.1291539.8.1291539.8.con.0050.CDS.1.186.rev	PATRIC	CDS	1	186	186	-			PGF_06162295		62		hypothetical protein
Ar-4	1291539.8	1291539.8.con.0050	fig|1291539.8.peg.624			PATRIC.1291539.8.1291539.8.con.0050.CDS.1301.1585.fwd	PATRIC	CDS	1301	1585	285	+			PGF_06055418		94		hypothetical protein
Ar-4	1291539.8	1291539.8.con.0050	fig|1291539.8.peg.625			PATRIC.1291539.8.1291539.8.con.0050.CDS.1592.2590.rev	PATRIC	CDS	1592	2590	999	-			PGF_00413235		332		tRNA 4-demethylwyosine synthase (AdoMet-dependent) (EC 4.1.3.44)
Ar-4	1291539.8	1291539.8.con.0050	fig|1291539.8.peg.626			PATRIC.1291539.8.1291539.8.con.0050.CDS.2592.4163.rev	PATRIC	CDS	2592	4163	1572	-			PGF_00047549		523		Replication factor C large subunit
Ar-4	1291539.8	1291539.8.con.0050	fig|1291539.8.peg.622			PATRIC.1291539.8.1291539.8.con.0050.CDS.310.861.fwd	PATRIC	CDS	310	861	552	+			PGF_05529987		183		hypothetical protein
Ar-4	1291539.8	1291539.8.con.0050	fig|1291539.8.peg.627			PATRIC.1291539.8.1291539.8.con.0050.CDS.4163.4681.rev	PATRIC	CDS	4163	4681	519	-			PGF_04325298		172		hypothetical protein
Ar-4	1291539.8	1291539.8.con.0050	fig|1291539.8.peg.628			PATRIC.1291539.8.1291539.8.con.0050.CDS.4696.5481.rev	PATRIC	CDS	4696	5481	786	-			PGF_10474974		261		Putative molybdenum transport ATP-binding protein modF
Ar-4	1291539.8	1291539.8.con.0050	fig|1291539.8.peg.629			PATRIC.1291539.8.1291539.8.con.0050.CDS.5599.7230.rev	PATRIC	CDS	5599	7230	1632	-			PGF_04138065		543		hypothetical protein
Ar-4	1291539.8	1291539.8.con.0050	fig|1291539.8.peg.630			PATRIC.1291539.8.1291539.8.con.0050.CDS.7227.7352.rev	PATRIC	CDS	7227	7352	126	-			PGF_05862196		41		hypothetical protein
Ar-4	1291539.8	1291539.8.con.0050	fig|1291539.8.peg.631			PATRIC.1291539.8.1291539.8.con.0050.CDS.7472.7927.rev	PATRIC	CDS	7472	7927	456	-			PGF_06689455		151		hypothetical protein
Ar-4	1291539.8	1291539.8.con.0050	fig|1291539.8.peg.632			PATRIC.1291539.8.1291539.8.con.0050.CDS.8023.8622.fwd	PATRIC	CDS	8023	8622	600	+			PGF_04755449		199		hypothetical protein
Ar-4	1291539.8	1291539.8.con.0050	fig|1291539.8.peg.633			PATRIC.1291539.8.1291539.8.con.0050.CDS.8678.9274.fwd	PATRIC	CDS	8678	9274	597	+			PGF_05674543		198		hypothetical protein
Ar-4	1291539.8	1291539.8.con.0050	fig|1291539.8.peg.623			PATRIC.1291539.8.1291539.8.con.0050.CDS.879.1304.fwd	PATRIC	CDS	879	1304	426	+			PGF_05949664		141		hypothetical protein
Ar-4	1291539.8	1291539.8.con.0050	fig|1291539.8.peg.634			PATRIC.1291539.8.1291539.8.con.0050.CDS.9322.9975.fwd	PATRIC	CDS	9322	9975	654	+			PGF_06233532		217		hypothetical protein
Ar-4	1291539.8	1291539.8.con.0051	fig|1291539.8.peg.636			PATRIC.1291539.8.1291539.8.con.0051.CDS.1217.1999.fwd	PATRIC	CDS	1217	1999	783	+			PGF_10310784		260		hypothetical protein
Ar-4	1291539.8	1291539.8.con.0051	fig|1291539.8.peg.637			PATRIC.1291539.8.1291539.8.con.0051.CDS.2356.3528.fwd	PATRIC	CDS	2356	3528	1173	+			PGF_02474526		390		anion-transporting ATPase
Ar-4	1291539.8	1291539.8.con.0051	fig|1291539.8.peg.638			PATRIC.1291539.8.1291539.8.con.0051.CDS.3525.4379.fwd	PATRIC	CDS	3525	4379	855	+			PGF_04878991		284		hypothetical protein
Ar-4	1291539.8	1291539.8.con.0051	fig|1291539.8.peg.639			PATRIC.1291539.8.1291539.8.con.0051.CDS.4381.4959.fwd	PATRIC	CDS	4381	4959	579	+			PGF_06248252		193		hypothetical protein
Ar-4	1291539.8	1291539.8.con.0051	fig|1291539.8.peg.635			PATRIC.1291539.8.1291539.8.con.0051.CDS.57.902.fwd	PATRIC	CDS	57	902	846	+			PGF_00418204		281		CoB--CoM heterodisulfide reductase subunit B (EC 1.8.98.1)	GO:0051912|CoB--CoM heterodisulfide reductase activity
Ar-4	1291539.8	1291539.8.con.0052	fig|1291539.8.peg.642			PATRIC.1291539.8.1291539.8.con.0052.CDS.1622.2704.fwd	PATRIC	CDS	1622	2704	1083	+			PGF_04821618		360		hypothetical protein
Ar-4	1291539.8	1291539.8.con.0052	fig|1291539.8.peg.640			PATRIC.1291539.8.1291539.8.con.0052.CDS.2.412.fwd	PATRIC	CDS	2	412	411	+			PGF_05926692		136		hypothetical protein
Ar-4	1291539.8	1291539.8.con.0052	fig|1291539.8.peg.643			PATRIC.1291539.8.1291539.8.con.0052.CDS.2706.4040.fwd	PATRIC	CDS	2706	4040	1335	+			PGF_00418379		444		Cobyrinic acid a,c-diamide synthetase (EC 6.3.5.11)
Ar-4	1291539.8	1291539.8.con.0052	fig|1291539.8.peg.644			PATRIC.1291539.8.1291539.8.con.0052.CDS.4106.4690.fwd	PATRIC	CDS	4106	4690	585	+			PGF_06541774		194		hypothetical protein
Ar-4	1291539.8	1291539.8.con.0052	fig|1291539.8.peg.641			PATRIC.1291539.8.1291539.8.con.0052.CDS.414.1625.fwd	PATRIC	CDS	414	1625	1212	+			PGF_05523129		403		hypothetical protein
Ar-4	1291539.8	1291539.8.con.0052	fig|1291539.8.peg.645			PATRIC.1291539.8.1291539.8.con.0052.CDS.4755.4901.rev	PATRIC	CDS	4755	4901	147	-					48		hypothetical protein
Ar-4	1291539.8	1291539.8.con.0052	fig|1291539.8.peg.646			PATRIC.1291539.8.1291539.8.con.0052.CDS.5010.5654.fwd	PATRIC	CDS	5010	5654	645	+			PGF_10556767		214		HD domain protein
Ar-4	1291539.8	1291539.8.con.0052	fig|1291539.8.peg.647			PATRIC.1291539.8.1291539.8.con.0052.CDS.5851.6363.fwd	PATRIC	CDS	5851	6363	513	+			PGF_05735049		170		hypothetical protein
Ar-4	1291539.8	1291539.8.con.0052	fig|1291539.8.peg.648			PATRIC.1291539.8.1291539.8.con.0052.CDS.6461.7222.fwd	PATRIC	CDS	6461	7222	762	+			PGF_10504269		253		hypothetical protein
Ar-4	1291539.8	1291539.8.con.0052	fig|1291539.8.peg.649			PATRIC.1291539.8.1291539.8.con.0052.CDS.7308.8666.fwd	PATRIC	CDS	7308	8666	1359	+			PGF_01124892		452		archaeal ATPase, fused to C-terminal DUF234 domain
Ar-4	1291539.8	1291539.8.con.0052	fig|1291539.8.peg.650			PATRIC.1291539.8.1291539.8.con.0052.CDS.8792.9592.rev	PATRIC	CDS	8792	9592	801	-			PGF_05657596		266		hypothetical protein
Ar-4	1291539.8	1291539.8.con.0052	fig|1291539.8.peg.651			PATRIC.1291539.8.1291539.8.con.0052.CDS.9654.10190.rev	PATRIC	CDS	9654	10190	537	-			PGF_08225224		178		hypothetical protein
Ar-4	1291539.8	1291539.8.con.0053	fig|1291539.8.peg.652			PATRIC.1291539.8.1291539.8.con.0053.CDS.1.1041.fwd	PATRIC	CDS	1	1041	1041	+			PGF_05540377		346		hypothetical protein
Ar-4	1291539.8	1291539.8.con.0053	fig|1291539.8.peg.653			PATRIC.1291539.8.1291539.8.con.0053.CDS.1048.1821.fwd	PATRIC	CDS	1048	1821	774	+			PGF_05508663		257		hypothetical protein
Ar-4	1291539.8	1291539.8.con.0053	fig|1291539.8.peg.654			PATRIC.1291539.8.1291539.8.con.0053.CDS.1857.1934.rev	PATRIC	CDS	1857	1934	78	-					25		hypothetical protein
Ar-4	1291539.8	1291539.8.con.0054	fig|1291539.8.peg.655			PATRIC.1291539.8.1291539.8.con.0054.CDS.101.796.fwd	PATRIC	CDS	101	796	696	+					231		hypothetical protein
Ar-4	1291539.8	1291539.8.con.0054	fig|1291539.8.peg.666			PATRIC.1291539.8.1291539.8.con.0054.CDS.10258.11295.rev	PATRIC	CDS	10258	11295	1038	-			PGF_04138471		345		hypothetical protein
Ar-4	1291539.8	1291539.8.con.0054	fig|1291539.8.peg.667			PATRIC.1291539.8.1291539.8.con.0054.CDS.11355.12320.rev	PATRIC	CDS	11355	12320	966	-			PGF_04542735		321		Octaprenyl-diphosphate synthase (EC 2.5.1.-) / Dimethylallyltransferase (EC 2.5.1.1) / Geranyltranstransferase (farnesyldiphosphate synthase) (EC 2.5.1.10) / Geranylgeranyl pyrophosphate synthetase (EC 2.5.1.29)	GO:0004659|prenyltransferase activity;GO:0004659|protein geranylgeranyltransferase activity;GO:0004659|protein prenyltransferase activity;GO:0004659|4-hydroxybenzoate octaprenyltransferase activity;GO:0004659|protoheme IX farnesyltransferase activity;GO:0004659|(S)-2,3-di-O-geranylgeranylglyceryl phosphate synthase activity;GO:0004659|cadaverine aminopropyltransferase activity;GO:0004659|agmatine aminopropyltransferase activity;GO:0004659|1,4-dihydroxy-2-naphthoate octaprenyltransferase activity;GO:0004659|trans-pentaprenyltranstransferase activity;GO:0004659|ATP dimethylallyltransferase activity;GO:0004659|ADP dimethylallyltransferase activity;GO:0004161|dimethylallyltranstransferase activity;GO:0004337|geranyltranstransferase activity;GO:0004311|farnesyltranstransferase activity
Ar-4	1291539.8	1291539.8.con.0054	fig|1291539.8.peg.668			PATRIC.1291539.8.1291539.8.con.0054.CDS.12476.12625.rev	PATRIC	CDS	12476	12625	150	-					49		hypothetical protein
Ar-4	1291539.8	1291539.8.con.0054	fig|1291539.8.peg.669			PATRIC.1291539.8.1291539.8.con.0054.CDS.12803.12979.rev	PATRIC	CDS	12803	12979	177	-			PGF_00035500		58		Uncharacterized protein CAC2259
Ar-4	1291539.8	1291539.8.con.0054	fig|1291539.8.peg.670			PATRIC.1291539.8.1291539.8.con.0054.CDS.13100.14611.rev	PATRIC	CDS	13100	14611	1512	-			PGF_00024746		503		NADH-ubiquinone oxidoreductase chain N (EC 1.6.5.3)	GO:0008137|NADH dehydrogenase (ubiquinone) activity
Ar-4	1291539.8	1291539.8.con.0054	fig|1291539.8.peg.657			PATRIC.1291539.8.1291539.8.con.0054.CDS.1372.2226.rev	PATRIC	CDS	1372	2226	855	-			PGF_05562339		284		hypothetical protein
Ar-4	1291539.8	1291539.8.con.0054	fig|1291539.8.peg.671			PATRIC.1291539.8.1291539.8.con.0054.CDS.14613.16106.rev	PATRIC	CDS	14613	16106	1494	-			PGF_00024742		497		NADH-ubiquinone oxidoreductase chain M (EC 1.6.5.3)	GO:0008137|NADH dehydrogenase (ubiquinone) activity
Ar-4	1291539.8	1291539.8.con.0054	fig|1291539.8.peg.672			PATRIC.1291539.8.1291539.8.con.0054.CDS.16108.18174.rev	PATRIC	CDS	16108	18174	2067	-			PGF_04757308		688		NADH-ubiquinone oxidoreductase chain L (EC 1.6.5.3)	GO:0008137|NADH dehydrogenase (ubiquinone) activity
Ar-4	1291539.8	1291539.8.con.0054	fig|1291539.8.peg.673			PATRIC.1291539.8.1291539.8.con.0054.CDS.18176.18487.rev	PATRIC	CDS	18176	18487	312	-			PGF_08749001		103		NADH-ubiquinone oxidoreductase chain K (EC 1.6.5.3)	GO:0008137|NADH dehydrogenase (ubiquinone) activity
Ar-4	1291539.8	1291539.8.con.0054	fig|1291539.8.peg.674			PATRIC.1291539.8.1291539.8.con.0054.CDS.18474.18776.rev	PATRIC	CDS	18474	18776	303	-			PGF_06385780		100		hypothetical protein
Ar-4	1291539.8	1291539.8.con.0054	fig|1291539.8.peg.675			PATRIC.1291539.8.1291539.8.con.0054.CDS.18769.19092.rev	PATRIC	CDS	18769	19092	324	-			PGF_10348836		107		NADH-ubiquinone oxidoreductase chain J (EC 1.6.5.3)	GO:0008137|NADH dehydrogenase (ubiquinone) activity
Ar-4	1291539.8	1291539.8.con.0054	fig|1291539.8.peg.676			PATRIC.1291539.8.1291539.8.con.0054.CDS.19092.19841.rev	PATRIC	CDS	19092	19841	750	-			PGF_04126555		249		hypothetical protein
Ar-4	1291539.8	1291539.8.con.0054	fig|1291539.8.peg.677			PATRIC.1291539.8.1291539.8.con.0054.CDS.19841.21028.rev	PATRIC	CDS	19841	21028	1188	-			PGF_01514111		395		NADH-ubiquinone oxidoreductase chain H (EC 1.6.5.3)	GO:0008137|NADH dehydrogenase (ubiquinone) activity
Ar-4	1291539.8	1291539.8.con.0054	fig|1291539.8.peg.678			PATRIC.1291539.8.1291539.8.con.0054.CDS.21033.22229.rev	PATRIC	CDS	21033	22229	1197	-			PGF_00024687		398		NADH-ubiquinone oxidoreductase chain D (EC 1.6.5.3)	GO:0008137|NADH dehydrogenase (ubiquinone) activity
Ar-4	1291539.8	1291539.8.con.0054	fig|1291539.8.peg.658			PATRIC.1291539.8.1291539.8.con.0054.CDS.2223.5834.rev	PATRIC	CDS	2223	5834	3612	-			PGF_09950730		1203		Chromosome partition protein smc
Ar-4	1291539.8	1291539.8.con.0054	fig|1291539.8.peg.679			PATRIC.1291539.8.1291539.8.con.0054.CDS.22262.22744.rev	PATRIC	CDS	22262	22744	483	-			PGF_05646707		160		NADH-ubiquinone oxidoreductase chain C (EC 1.6.5.3)	GO:0008137|NADH dehydrogenase (ubiquinone) activity
Ar-4	1291539.8	1291539.8.con.0054	fig|1291539.8.peg.680			PATRIC.1291539.8.1291539.8.con.0054.CDS.22758.23321.rev	PATRIC	CDS	22758	23321	564	-			PGF_04380075		187		NADH-ubiquinone oxidoreductase chain B (EC 1.6.5.3)	GO:0008137|NADH dehydrogenase (ubiquinone) activity
Ar-4	1291539.8	1291539.8.con.0054	fig|1291539.8.peg.681			PATRIC.1291539.8.1291539.8.con.0054.CDS.23312.23674.rev	PATRIC	CDS	23312	23674	363	-			PGF_06588206		120		hypothetical protein
Ar-4	1291539.8	1291539.8.con.0054	fig|1291539.8.peg.682			PATRIC.1291539.8.1291539.8.con.0054.CDS.23830.24636.fwd	PATRIC	CDS	23830	24636	807	+			PGF_07609122		268		Pyrroline-5-carboxylate reductase (EC 1.5.1.2)	GO:0004735|pyrroline-5-carboxylate reductase activity
Ar-4	1291539.8	1291539.8.con.0054	fig|1291539.8.peg.683			PATRIC.1291539.8.1291539.8.con.0054.CDS.24672.26318.rev	PATRIC	CDS	24672	26318	1647	-			PGF_04184744		548		hypothetical protein
Ar-4	1291539.8	1291539.8.con.0054	fig|1291539.8.peg.659			PATRIC.1291539.8.1291539.8.con.0054.CDS.6015.6653.rev	PATRIC	CDS	6015	6653	639	-			PGF_06474506		212		hypothetical protein
Ar-4	1291539.8	1291539.8.con.0054	fig|1291539.8.peg.660			PATRIC.1291539.8.1291539.8.con.0054.CDS.6655.7170.rev	PATRIC	CDS	6655	7170	516	-			PGF_05705067		171		hypothetical protein
Ar-4	1291539.8	1291539.8.con.0054	fig|1291539.8.peg.661			PATRIC.1291539.8.1291539.8.con.0054.CDS.7254.8039.rev	PATRIC	CDS	7254	8039	786	-			PGF_05090269		261		hypothetical protein
Ar-4	1291539.8	1291539.8.con.0054	fig|1291539.8.peg.662			PATRIC.1291539.8.1291539.8.con.0054.CDS.8036.8572.rev	PATRIC	CDS	8036	8572	537	-			PGF_09218369		178		Uracil-DNA glycosylase, family 4 (EC 3.2.2.27)
Ar-4	1291539.8	1291539.8.con.0054	fig|1291539.8.peg.656			PATRIC.1291539.8.1291539.8.con.0054.CDS.819.1355.rev	PATRIC	CDS	819	1355	537	-			PGF_06330823		178		hypothetical protein
Ar-4	1291539.8	1291539.8.con.0054	fig|1291539.8.peg.663			PATRIC.1291539.8.1291539.8.con.0054.CDS.8569.9105.rev	PATRIC	CDS	8569	9105	537	-			PGF_10381714		178		Orotate phosphoribosyltransferase (EC 2.4.2.10)	GO:0004588|orotate phosphoribosyltransferase activity
Ar-4	1291539.8	1291539.8.con.0054	fig|1291539.8.peg.664			PATRIC.1291539.8.1291539.8.con.0054.CDS.9111.9686.rev	PATRIC	CDS	9111	9686	576	-			PGF_04834206		191		hypothetical protein
Ar-4	1291539.8	1291539.8.con.0054	fig|1291539.8.peg.665			PATRIC.1291539.8.1291539.8.con.0054.CDS.9799.10257.fwd	PATRIC	CDS	9799	10257	459	+			PGF_11463644		152		hypothetical protein
Ar-4	1291539.8	1291539.8.con.0055	fig|1291539.8.peg.684			PATRIC.1291539.8.1291539.8.con.0055.CDS.1.123.rev	PATRIC	CDS	1	123	123	-					41		hypothetical protein
Ar-4	1291539.8	1291539.8.con.0055	fig|1291539.8.peg.696			PATRIC.1291539.8.1291539.8.con.0055.CDS.10010.10654.rev	PATRIC	CDS	10010	10654	645	-			PGF_04534399		214		hypothetical protein
Ar-4	1291539.8	1291539.8.con.0055	fig|1291539.8.peg.697			PATRIC.1291539.8.1291539.8.con.0055.CDS.10716.11258.fwd	PATRIC	CDS	10716	11258	543	+			PGF_06787989		180		hypothetical protein
Ar-4	1291539.8	1291539.8.con.0055	fig|1291539.8.peg.698			PATRIC.1291539.8.1291539.8.con.0055.CDS.11496.12800.fwd	PATRIC	CDS	11496	12800	1305	+			PGF_06614457		434		Ammonium transporter
Ar-4	1291539.8	1291539.8.con.0055	fig|1291539.8.peg.685			PATRIC.1291539.8.1291539.8.con.0055.CDS.120.899.rev	PATRIC	CDS	120	899	780	-			PGF_00015730		259		Isopentenyl phosphate kinase (EC 2.7.4.26)
Ar-4	1291539.8	1291539.8.con.0055	fig|1291539.8.peg.686			PATRIC.1291539.8.1291539.8.con.0055.CDS.1204.1443.rev	PATRIC	CDS	1204	1443	240	-			PGF_00067769		79		[NiFe] hydrogenase metallocenter assembly protein HypC
Ar-4	1291539.8	1291539.8.con.0055	fig|1291539.8.peg.699			PATRIC.1291539.8.1291539.8.con.0055.CDS.12811.13173.fwd	PATRIC	CDS	12811	13173	363	+			PGF_02518459		120		Nitrogen regulatory protein P-II
Ar-4	1291539.8	1291539.8.con.0055	fig|1291539.8.peg.687			PATRIC.1291539.8.1291539.8.con.0055.CDS.1449.1820.rev	PATRIC	CDS	1449	1820	372	-			PGF_04751751		123		hypothetical protein
Ar-4	1291539.8	1291539.8.con.0055	fig|1291539.8.peg.688			PATRIC.1291539.8.1291539.8.con.0055.CDS.1909.2286.fwd	PATRIC	CDS	1909	2286	378	+					125		hypothetical protein
Ar-4	1291539.8	1291539.8.con.0055	fig|1291539.8.peg.689			PATRIC.1291539.8.1291539.8.con.0055.CDS.2290.3465.rev	PATRIC	CDS	2290	3465	1176	-			PGF_07830674		391		Alanyl-tRNA synthetase (EC 6.1.1.7)	GO:0004813|alanine-tRNA ligase activity
Ar-4	1291539.8	1291539.8.con.0055	fig|1291539.8.peg.690			PATRIC.1291539.8.1291539.8.con.0055.CDS.3667.4140.fwd	PATRIC	CDS	3667	4140	474	+			PGF_05189251		157		hypothetical protein
Ar-4	1291539.8	1291539.8.con.0055	fig|1291539.8.peg.691			PATRIC.1291539.8.1291539.8.con.0055.CDS.4233.6053.fwd	PATRIC	CDS	4233	6053	1821	+			PGF_00982259		606		Aspartyl-tRNA synthetase (EC 6.1.1.12) @ Aspartyl-tRNA(Asn) synthetase (EC 6.1.1.23)	GO:0004815|aspartate-tRNA ligase activity;GO:0050560|aspartate-tRNA(Asn) ligase activity
Ar-4	1291539.8	1291539.8.con.0055	fig|1291539.8.peg.692			PATRIC.1291539.8.1291539.8.con.0055.CDS.6114.6899.rev	PATRIC	CDS	6114	6899	786	-			PGF_06134598		261		hypothetical protein
Ar-4	1291539.8	1291539.8.con.0055	fig|1291539.8.peg.693			PATRIC.1291539.8.1291539.8.con.0055.CDS.6970.8310.rev	PATRIC	CDS	6970	8310	1341	-			PGF_00067554		446		Aspartyl-tRNA(Asn) amidotransferase subunit B (EC 6.3.5.6) @ Glutamyl-tRNA(Gln) amidotransferase subunit B (EC 6.3.5.7)	GO:0050566|asparaginyl-tRNA synthase (glutamine-hydrolyzing) activity;GO:0050567|glutaminyl-tRNA synthase (glutamine-hydrolyzing) activity
Ar-4	1291539.8	1291539.8.con.0055	fig|1291539.8.peg.694			PATRIC.1291539.8.1291539.8.con.0055.CDS.8307.9632.rev	PATRIC	CDS	8307	9632	1326	-			PGF_06522349		441		Aspartyl-tRNA(Asn) amidotransferase subunit A (EC 6.3.5.6) @ Glutamyl-tRNA(Gln) amidotransferase subunit A (EC 6.3.5.7)	GO:0050566|asparaginyl-tRNA synthase (glutamine-hydrolyzing) activity;GO:0050567|glutaminyl-tRNA synthase (glutamine-hydrolyzing) activity
Ar-4	1291539.8	1291539.8.con.0055	fig|1291539.8.peg.695			PATRIC.1291539.8.1291539.8.con.0055.CDS.9629.9922.rev	PATRIC	CDS	9629	9922	294	-			PGF_04701832		97		hypothetical protein
Ar-4	1291539.8	1291539.8.con.0056	fig|1291539.8.peg.712			PATRIC.1291539.8.1291539.8.con.0056.CDS.10598.11224.rev	PATRIC	CDS	10598	11224	627	-			PGF_06672158		208		Nitroreductase family protein
Ar-4	1291539.8	1291539.8.con.0056	fig|1291539.8.peg.713			PATRIC.1291539.8.1291539.8.con.0056.CDS.11685.11837.rev	PATRIC	CDS	11685	11837	153	-					50		hypothetical protein
Ar-4	1291539.8	1291539.8.con.0056	fig|1291539.8.peg.701			PATRIC.1291539.8.1291539.8.con.0056.CDS.1206.2069.rev	PATRIC	CDS	1206	2069	864	-			PGF_10479967		287		Agmatinase (EC 3.5.3.11)	GO:0008783|agmatinase activity
Ar-4	1291539.8	1291539.8.con.0056	fig|1291539.8.peg.700			PATRIC.1291539.8.1291539.8.con.0056.CDS.2.1138.fwd	PATRIC	CDS	2	1138	1137	+			PGF_01137124		378		Phosphoglucosamine mutase (EC 5.4.2.10)	GO:0008966|phosphoglucosamine mutase activity
Ar-4	1291539.8	1291539.8.con.0056	fig|1291539.8.peg.702			PATRIC.1291539.8.1291539.8.con.0056.CDS.2082.2471.rev	PATRIC	CDS	2082	2471	390	-			PGF_00424939		129		Eukaryotic translation initiation factor 5A
Ar-4	1291539.8	1291539.8.con.0056	fig|1291539.8.peg.703			PATRIC.1291539.8.1291539.8.con.0056.CDS.2605.2730.rev	PATRIC	CDS	2605	2730	126	-					41		hypothetical protein
Ar-4	1291539.8	1291539.8.con.0056	fig|1291539.8.peg.704			PATRIC.1291539.8.1291539.8.con.0056.CDS.2849.3949.rev	PATRIC	CDS	2849	3949	1101	-			PGF_00411463		366		Box C/D RNA-guided RNA methyltransferase subunit Nop5
Ar-4	1291539.8	1291539.8.con.0056	fig|1291539.8.peg.705			PATRIC.1291539.8.1291539.8.con.0056.CDS.3951.4562.rev	PATRIC	CDS	3951	4562	612	-			PGF_06083308		203		hypothetical protein
Ar-4	1291539.8	1291539.8.con.0056	fig|1291539.8.peg.706			PATRIC.1291539.8.1291539.8.con.0056.CDS.4559.5560.rev	PATRIC	CDS	4559	5560	1002	-			PGF_03375688		333		S-methyl-5-thioribose-1-phosphate isomerase (EC 5.3.1.23)	GO:0046523|S-methyl-5-thioribose-1-phosphate isomerase activity
Ar-4	1291539.8	1291539.8.con.0056	fig|1291539.8.peg.707			PATRIC.1291539.8.1291539.8.con.0056.CDS.5625.6260.rev	PATRIC	CDS	5625	6260	636	-			PGF_04099488		211		hypothetical protein
Ar-4	1291539.8	1291539.8.con.0056	fig|1291539.8.peg.708			PATRIC.1291539.8.1291539.8.con.0056.CDS.6269.7303.rev	PATRIC	CDS	6269	7303	1035	-			PGF_04472859		344		hypothetical protein
Ar-4	1291539.8	1291539.8.con.0056	fig|1291539.8.peg.709			PATRIC.1291539.8.1291539.8.con.0056.CDS.7714.8748.fwd	PATRIC	CDS	7714	8748	1035	+			PGF_05874376		344		hypothetical protein
Ar-4	1291539.8	1291539.8.con.0056	fig|1291539.8.peg.710			PATRIC.1291539.8.1291539.8.con.0056.CDS.8753.9487.rev	PATRIC	CDS	8753	9487	735	-			PGF_04937109		244		hypothetical protein
Ar-4	1291539.8	1291539.8.con.0056	fig|1291539.8.peg.711			PATRIC.1291539.8.1291539.8.con.0056.CDS.9512.10351.rev	PATRIC	CDS	9512	10351	840	-			PGF_04392112		279		hypothetical protein
Ar-4	1291539.8	1291539.8.con.0057	fig|1291539.8.peg.716			PATRIC.1291539.8.1291539.8.con.0057.CDS.1677.2219.rev	PATRIC	CDS	1677	2219	543	-			PGF_05393775		180		hypothetical protein
Ar-4	1291539.8	1291539.8.con.0057	fig|1291539.8.peg.717			PATRIC.1291539.8.1291539.8.con.0057.CDS.2273.2539.rev	PATRIC	CDS	2273	2539	267	-			PGF_06069103		88		hypothetical protein
Ar-4	1291539.8	1291539.8.con.0057	fig|1291539.8.peg.718			PATRIC.1291539.8.1291539.8.con.0057.CDS.2536.3588.rev	PATRIC	CDS	2536	3588	1053	-			PGF_07191648		350		3-isopropylmalate dehydrogenase (EC 1.1.1.85)	GO:0003862|3-isopropylmalate dehydrogenase activity
Ar-4	1291539.8	1291539.8.con.0057	fig|1291539.8.peg.715			PATRIC.1291539.8.1291539.8.con.0057.CDS.276.1673.fwd	PATRIC	CDS	276	1673	1398	+			PGF_05519571		465		hypothetical protein
Ar-4	1291539.8	1291539.8.con.0057	fig|1291539.8.peg.714			PATRIC.1291539.8.1291539.8.con.0057.CDS.3.101.fwd	PATRIC	CDS	3	101	99	+					32		hypothetical protein
Ar-4	1291539.8	1291539.8.con.0057	fig|1291539.8.peg.719			PATRIC.1291539.8.1291539.8.con.0057.CDS.3654.4145.rev	PATRIC	CDS	3654	4145	492	-			PGF_06660812		163		3-isopropylmalate dehydratase small subunit (EC 4.2.1.33)	GO:0003861|3-isopropylmalate dehydratase activity
Ar-4	1291539.8	1291539.8.con.0057	fig|1291539.8.peg.720			PATRIC.1291539.8.1291539.8.con.0057.CDS.4146.4625.rev	PATRIC	CDS	4146	4625	480	-			PGF_00419420		159		3-isopropylmalate dehydratase large subunit (EC 4.2.1.33)	GO:0003861|3-isopropylmalate dehydratase activity
Ar-4	1291539.8	1291539.8.con.0058	fig|1291539.8.peg.723			PATRIC.1291539.8.1291539.8.con.0058.CDS.2206.2382.rev	PATRIC	CDS	2206	2382	177	-					58		hypothetical protein
Ar-4	1291539.8	1291539.8.con.0058	fig|1291539.8.peg.724			PATRIC.1291539.8.1291539.8.con.0058.CDS.2379.5297.rev	PATRIC	CDS	2379	5297	2919	-			PGF_05372822		972		hypothetical protein
Ar-4	1291539.8	1291539.8.con.0058	fig|1291539.8.peg.721			PATRIC.1291539.8.1291539.8.con.0058.CDS.3.530.rev	PATRIC	CDS	3	530	528	-			PGF_00008337		176		Glutamyl-tRNA synthetase (EC 6.1.1.17) @ Glutamyl-tRNA(Gln) synthetase (EC 6.1.1.24)	GO:0004818|glutamate-tRNA ligase activity;GO:0050561|glutamate-tRNA(Gln) ligase activity
Ar-4	1291539.8	1291539.8.con.0058	fig|1291539.8.peg.725			PATRIC.1291539.8.1291539.8.con.0058.CDS.5461.6261.fwd	PATRIC	CDS	5461	6261	801	+			PGF_05641563		266		hypothetical protein
Ar-4	1291539.8	1291539.8.con.0058	fig|1291539.8.peg.722			PATRIC.1291539.8.1291539.8.con.0058.CDS.567.2105.rev	PATRIC	CDS	567	2105	1539	-			PGF_00004411		512		Ferredoxin-nitrite reductase
Ar-4	1291539.8	1291539.8.con.0058	fig|1291539.8.peg.726			PATRIC.1291539.8.1291539.8.con.0058.CDS.6286.7548.fwd	PATRIC	CDS	6286	7548	1263	+			PGF_00064425		420		UbiD family decarboxylase, MJ1133 type
Ar-4	1291539.8	1291539.8.con.0058	fig|1291539.8.peg.727			PATRIC.1291539.8.1291539.8.con.0058.CDS.7592.7939.rev	PATRIC	CDS	7592	7939	348	-			PGF_05157475		115		hypothetical protein
Ar-4	1291539.8	1291539.8.con.0058	fig|1291539.8.peg.728			PATRIC.1291539.8.1291539.8.con.0058.CDS.7936.8313.rev	PATRIC	CDS	7936	8313	378	-			PGF_00602094		125		MTH1175-like domain family protein
Ar-4	1291539.8	1291539.8.con.0058	fig|1291539.8.peg.729			PATRIC.1291539.8.1291539.8.con.0058.CDS.8541.8942.rev	PATRIC	CDS	8541	8942	402	-			PGF_04104233		133		hypothetical protein
Ar-4	1291539.8	1291539.8.con.0059	fig|1291539.8.peg.732			PATRIC.1291539.8.1291539.8.con.0059.CDS.1923.3044.rev	PATRIC	CDS	1923	3044	1122	-			PGF_04453433		373		hypothetical protein
Ar-4	1291539.8	1291539.8.con.0059	fig|1291539.8.peg.730			PATRIC.1291539.8.1291539.8.con.0059.CDS.3.875.rev	PATRIC	CDS	3	875	873	-			PGF_04417001		291		hypothetical protein
Ar-4	1291539.8	1291539.8.con.0059	fig|1291539.8.peg.733			PATRIC.1291539.8.1291539.8.con.0059.CDS.3287.5440.fwd	PATRIC	CDS	3287	5440	2154	+			PGF_00025994		717		Nitrogenase subunit NifH paralog, type 1 / Similar to nitrogenase component 1 type oxidoreductase
Ar-4	1291539.8	1291539.8.con.0059	fig|1291539.8.peg.734			PATRIC.1291539.8.1291539.8.con.0059.CDS.5430.6716.fwd	PATRIC	CDS	5430	6716	1287	+			PGF_05738960		428		hypothetical protein
Ar-4	1291539.8	1291539.8.con.0059	fig|1291539.8.peg.735			PATRIC.1291539.8.1291539.8.con.0059.CDS.6750.7235.fwd	PATRIC	CDS	6750	7235	486	+			PGF_00422918		161		Deoxycytidine triphosphate deaminase (EC 3.5.4.13)	GO:0008829|dCTP deaminase activity
Ar-4	1291539.8	1291539.8.con.0059	fig|1291539.8.peg.736			PATRIC.1291539.8.1291539.8.con.0059.CDS.7237.8238.rev	PATRIC	CDS	7237	8238	1002	-			PGF_05487627		333		hypothetical protein
Ar-4	1291539.8	1291539.8.con.0059	fig|1291539.8.peg.737			PATRIC.1291539.8.1291539.8.con.0059.CDS.8238.9038.rev	PATRIC	CDS	8238	9038	801	-			PGF_05109137		266		hypothetical protein
Ar-4	1291539.8	1291539.8.con.0059	fig|1291539.8.peg.731			PATRIC.1291539.8.1291539.8.con.0059.CDS.872.1918.rev	PATRIC	CDS	872	1918	1047	-			PGF_00035334		348		Adenosylcobinamide-phosphate synthase (EC 6.3.1.10)	GO:0043757|adenosylcobinamide-phosphate synthase activity
Ar-4	1291539.8	1291539.8.con.0059	fig|1291539.8.peg.738			PATRIC.1291539.8.1291539.8.con.0059.CDS.9114.10289.rev	PATRIC	CDS	9114	10289	1176	-			PGF_04996109		391		Acetyl-CoA synthetase (ADP-forming) alpha and beta chains, putative
Ar-4	1291539.8	1291539.8.con.0060	fig|1291539.8.peg.741			PATRIC.1291539.8.1291539.8.con.0060.CDS.1600.1725.fwd	PATRIC	CDS	1600	1725	126	+			PGF_06785531		41		hypothetical protein
Ar-4	1291539.8	1291539.8.con.0060	fig|1291539.8.peg.742			PATRIC.1291539.8.1291539.8.con.0060.CDS.1774.2046.fwd	PATRIC	CDS	1774	2046	273	+			PGF_05257481		90		hypothetical protein
Ar-4	1291539.8	1291539.8.con.0060	fig|1291539.8.peg.743			PATRIC.1291539.8.1291539.8.con.0060.CDS.2104.3054.fwd	PATRIC	CDS	2104	3054	951	+			PGF_07410757		316		Aldose 1-epimerase (EC 5.1.3.3)	GO:0004034|aldose 1-epimerase activity
Ar-4	1291539.8	1291539.8.con.0060	fig|1291539.8.peg.739			PATRIC.1291539.8.1291539.8.con.0060.CDS.3.794.rev	PATRIC	CDS	3	794	792	-			PGF_08225224		264		hypothetical protein
Ar-4	1291539.8	1291539.8.con.0060	fig|1291539.8.peg.744			PATRIC.1291539.8.1291539.8.con.0060.CDS.3069.3788.rev	PATRIC	CDS	3069	3788	720	-			PGF_06439081		239		hypothetical protein
Ar-4	1291539.8	1291539.8.con.0060	fig|1291539.8.peg.745			PATRIC.1291539.8.1291539.8.con.0060.CDS.4014.5309.fwd	PATRIC	CDS	4014	5309	1296	+			PGF_01313500		431		ATPase/GTPase, AAA15 family
Ar-4	1291539.8	1291539.8.con.0060	fig|1291539.8.peg.746			PATRIC.1291539.8.1291539.8.con.0060.CDS.5357.5665.fwd	PATRIC	CDS	5357	5665	309	+					102		hypothetical protein
Ar-4	1291539.8	1291539.8.con.0060	fig|1291539.8.peg.740			PATRIC.1291539.8.1291539.8.con.0060.CDS.972.1598.fwd	PATRIC	CDS	972	1598	627	+			PGF_06204379		208		hypothetical protein
Ar-4	1291539.8	1291539.8.con.0061	fig|1291539.8.peg.747			PATRIC.1291539.8.1291539.8.con.0061.CDS.2.250.fwd	PATRIC	CDS	2	250	249	+			PGF_05539182		82		hypothetical protein
Ar-4	1291539.8	1291539.8.con.0061	fig|1291539.8.peg.749			PATRIC.1291539.8.1291539.8.con.0061.CDS.2218.3198.fwd	PATRIC	CDS	2218	3198	981	+					327		hypothetical protein
Ar-4	1291539.8	1291539.8.con.0061	fig|1291539.8.peg.748			PATRIC.1291539.8.1291539.8.con.0061.CDS.362.2038.fwd	PATRIC	CDS	362	2038	1677	+			PGF_06230002		558		hypothetical protein
Ar-4	1291539.8	1291539.8.con.0062	fig|1291539.8.peg.761			PATRIC.1291539.8.1291539.8.con.0062.CDS.10318.11118.rev	PATRIC	CDS	10318	11118	801	-			PGF_05085484		266		hypothetical protein
Ar-4	1291539.8	1291539.8.con.0062	fig|1291539.8.peg.752			PATRIC.1291539.8.1291539.8.con.0062.CDS.1106.1777.fwd	PATRIC	CDS	1106	1777	672	+			PGF_06098642		223		Thymidylate synthase ThyX (EC 2.1.1.148)	GO:0050797|thymidylate synthase (FAD) activity
Ar-4	1291539.8	1291539.8.con.0062	fig|1291539.8.peg.762			PATRIC.1291539.8.1291539.8.con.0062.CDS.11214.11672.rev	PATRIC	CDS	11214	11672	459	-			PGF_06461996		152		hypothetical protein
Ar-4	1291539.8	1291539.8.con.0062	fig|1291539.8.peg.753			PATRIC.1291539.8.1291539.8.con.0062.CDS.1768.3171.rev	PATRIC	CDS	1768	3171	1404	-			PGF_08225224		467		FIG00947117: hypothetical protein
Ar-4	1291539.8	1291539.8.con.0062	fig|1291539.8.peg.750			PATRIC.1291539.8.1291539.8.con.0062.CDS.199.369.fwd	PATRIC	CDS	199	369	171	+					56		hypothetical protein
Ar-4	1291539.8	1291539.8.con.0062	fig|1291539.8.peg.754			PATRIC.1291539.8.1291539.8.con.0062.CDS.3342.3533.fwd	PATRIC	CDS	3342	3533	192	+			PGF_06325433		63		hypothetical protein
Ar-4	1291539.8	1291539.8.con.0062	fig|1291539.8.peg.751			PATRIC.1291539.8.1291539.8.con.0062.CDS.357.1109.fwd	PATRIC	CDS	357	1109	753	+			PGF_06332430		250		hypothetical protein
Ar-4	1291539.8	1291539.8.con.0062	fig|1291539.8.peg.755			PATRIC.1291539.8.1291539.8.con.0062.CDS.4174.4434.fwd	PATRIC	CDS	4174	4434	261	+			PGF_11086255		86		hypothetical protein
Ar-4	1291539.8	1291539.8.con.0062	fig|1291539.8.peg.756			PATRIC.1291539.8.1291539.8.con.0062.CDS.4438.6378.rev	PATRIC	CDS	4438	6378	1941	-			PGF_00415433		646		RNA-binding protein homologous to eukaryotic snRNP
Ar-4	1291539.8	1291539.8.con.0062	fig|1291539.8.peg.757			PATRIC.1291539.8.1291539.8.con.0062.CDS.6638.6799.fwd	PATRIC	CDS	6638	6799	162	+					53		hypothetical protein
Ar-4	1291539.8	1291539.8.con.0062	fig|1291539.8.peg.758			PATRIC.1291539.8.1291539.8.con.0062.CDS.6807.7997.rev	PATRIC	CDS	6807	7997	1191	-			PGF_06609814		396		hypothetical protein
Ar-4	1291539.8	1291539.8.con.0062	fig|1291539.8.peg.759			PATRIC.1291539.8.1291539.8.con.0062.CDS.8122.9168.rev	PATRIC	CDS	8122	9168	1047	-			PGF_00067772		348		[NiFe] hydrogenase metallocenter assembly protein HypE
Ar-4	1291539.8	1291539.8.con.0062	fig|1291539.8.peg.760			PATRIC.1291539.8.1291539.8.con.0062.CDS.9376.9906.rev	PATRIC	CDS	9376	9906	531	-			PGF_00034972		176		Adenine phosphoribosyltransferase (EC 2.4.2.7)	GO:0003999|adenine phosphoribosyltransferase activity
Ar-4	1291539.8	1291539.8.con.0063	fig|1291539.8.peg.763			PATRIC.1291539.8.1291539.8.con.0063.CDS.128.307.rev	PATRIC	CDS	128	307	180	-					59		hypothetical protein
Ar-4	1291539.8	1291539.8.con.0063	fig|1291539.8.peg.765			PATRIC.1291539.8.1291539.8.con.0063.CDS.1522.3156.rev	PATRIC	CDS	1522	3156	1635	-			PGF_10346874		544		Thermosome subunit
Ar-4	1291539.8	1291539.8.con.0063	fig|1291539.8.peg.766			PATRIC.1291539.8.1291539.8.con.0063.CDS.3230.4120.rev	PATRIC	CDS	3230	4120	891	-			PGF_00046948		296		Radical SAM domain protein
Ar-4	1291539.8	1291539.8.con.0063	fig|1291539.8.peg.764			PATRIC.1291539.8.1291539.8.con.0063.CDS.523.1401.rev	PATRIC	CDS	523	1401	879	-			PGF_05052341		292		hypothetical protein
Ar-4	1291539.8	1291539.8.con.0064	fig|1291539.8.peg.780			PATRIC.1291539.8.1291539.8.con.0064.CDS.11050.11586.fwd	PATRIC	CDS	11050	11586	537	+			PGF_04468711		178		hypothetical protein
Ar-4	1291539.8	1291539.8.con.0064	fig|1291539.8.peg.781			PATRIC.1291539.8.1291539.8.con.0064.CDS.11591.11848.fwd	PATRIC	CDS	11591	11848	258	+			PGF_04743045		85		Uncharacterized transcriptional regulator YozG, Cro/CI family
Ar-4	1291539.8	1291539.8.con.0064	fig|1291539.8.peg.782			PATRIC.1291539.8.1291539.8.con.0064.CDS.11811.12656.fwd	PATRIC	CDS	11811	12656	846	+			PGF_04551119		281		hypothetical protein
Ar-4	1291539.8	1291539.8.con.0064	fig|1291539.8.peg.783			PATRIC.1291539.8.1291539.8.con.0064.CDS.12928.14607.fwd	PATRIC	CDS	12928	14607	1680	+			PGF_09996723		559		Uncharacterized MFS-type transporter
Ar-4	1291539.8	1291539.8.con.0064	fig|1291539.8.peg.784			PATRIC.1291539.8.1291539.8.con.0064.CDS.14722.15471.rev	PATRIC	CDS	14722	15471	750	-			PGF_10532194		249		Oxidoreductase, short-chain dehydrogenase/reductase family
Ar-4	1291539.8	1291539.8.con.0064	fig|1291539.8.peg.785			PATRIC.1291539.8.1291539.8.con.0064.CDS.15874.16065.rev	PATRIC	CDS	15874	16065	192	-			PGF_00422362		63		DNA-directed RNA polymerase subunit N (EC 2.7.7.6)	GO:0003899|DNA-directed RNA polymerase activity
Ar-4	1291539.8	1291539.8.con.0064	fig|1291539.8.peg.786			PATRIC.1291539.8.1291539.8.con.0064.CDS.16075.16473.rev	PATRIC	CDS	16075	16473	399	-			PGF_00049848		132		SSU ribosomal protein S16e (S9p)
Ar-4	1291539.8	1291539.8.con.0064	fig|1291539.8.peg.787			PATRIC.1291539.8.1291539.8.con.0064.CDS.16479.16904.rev	PATRIC	CDS	16479	16904	426	-			PGF_04963514		141		hypothetical protein
Ar-4	1291539.8	1291539.8.con.0064	fig|1291539.8.peg.788			PATRIC.1291539.8.1291539.8.con.0064.CDS.16911.17279.rev	PATRIC	CDS	16911	17279	369	-			PGF_04129921		122		hypothetical protein
Ar-4	1291539.8	1291539.8.con.0064	fig|1291539.8.peg.789			PATRIC.1291539.8.1291539.8.con.0064.CDS.17452.18609.fwd	PATRIC	CDS	17452	18609	1158	+			PGF_10013522		385		hypothetical protein
Ar-4	1291539.8	1291539.8.con.0064	fig|1291539.8.peg.790			PATRIC.1291539.8.1291539.8.con.0064.CDS.18630.19166.fwd	PATRIC	CDS	18630	19166	537	+			PGF_02897110		178		6-phospho-3-hexuloisomerase (EC 5.3.1.27)
Ar-4	1291539.8	1291539.8.con.0064	fig|1291539.8.peg.791			PATRIC.1291539.8.1291539.8.con.0064.CDS.19167.19568.rev	PATRIC	CDS	19167	19568	402	-			PGF_04858179		133		hypothetical protein
Ar-4	1291539.8	1291539.8.con.0064	fig|1291539.8.peg.792			PATRIC.1291539.8.1291539.8.con.0064.CDS.19744.20532.rev	PATRIC	CDS	19744	20532	789	-			PGF_04153348		262		hypothetical protein
Ar-4	1291539.8	1291539.8.con.0064	fig|1291539.8.peg.769			PATRIC.1291539.8.1291539.8.con.0064.CDS.2028.2684.rev	PATRIC	CDS	2028	2684	657	-			PGF_06109188		218		hypothetical protein
Ar-4	1291539.8	1291539.8.con.0064	fig|1291539.8.peg.793			PATRIC.1291539.8.1291539.8.con.0064.CDS.20586.20780.fwd	PATRIC	CDS	20586	20780	195	+			PGF_04753356		64		hypothetical protein
Ar-4	1291539.8	1291539.8.con.0064	fig|1291539.8.peg.794			PATRIC.1291539.8.1291539.8.con.0064.CDS.20848.21726.fwd	PATRIC	CDS	20848	21726	879	+			PGF_04107349		292		hypothetical protein
Ar-4	1291539.8	1291539.8.con.0064	fig|1291539.8.peg.795			PATRIC.1291539.8.1291539.8.con.0064.CDS.21723.22289.fwd	PATRIC	CDS	21723	22289	567	+			PGF_06047090		188		hypothetical protein
Ar-4	1291539.8	1291539.8.con.0064	fig|1291539.8.peg.796			PATRIC.1291539.8.1291539.8.con.0064.CDS.22291.23070.rev	PATRIC	CDS	22291	23070	780	-			PGF_01853493		259		Dihydropteroate synthase (EC 2.5.1.15)	GO:0004156|dihydropteroate synthase activity
Ar-4	1291539.8	1291539.8.con.0064	fig|1291539.8.peg.770			PATRIC.1291539.8.1291539.8.con.0064.CDS.2782.3411.fwd	PATRIC	CDS	2782	3411	630	+			PGF_04318286		209		hypothetical protein
Ar-4	1291539.8	1291539.8.con.0064	fig|1291539.8.peg.771			PATRIC.1291539.8.1291539.8.con.0064.CDS.3408.3965.fwd	PATRIC	CDS	3408	3965	558	+			PGF_00066972		185		Xanthosine/inosine triphosphate pyrophosphatase
Ar-4	1291539.8	1291539.8.con.0064	fig|1291539.8.peg.767			PATRIC.1291539.8.1291539.8.con.0064.CDS.35.988.fwd	PATRIC	CDS	35	988	954	+			PGF_00015737		317		Isopentenyl-diphosphate delta-isomerase, FMN-dependent (EC 5.3.3.2)	GO:0004452|isopentenyl-diphosphate delta-isomerase activity
Ar-4	1291539.8	1291539.8.con.0064	fig|1291539.8.peg.772			PATRIC.1291539.8.1291539.8.con.0064.CDS.4851.5516.rev	PATRIC	CDS	4851	5516	666	-			PGF_04742705		221		hypothetical protein
Ar-4	1291539.8	1291539.8.con.0064	fig|1291539.8.peg.773			PATRIC.1291539.8.1291539.8.con.0064.CDS.5526.6041.rev	PATRIC	CDS	5526	6041	516	-			PGF_06665994		171		hypothetical protein
Ar-4	1291539.8	1291539.8.con.0064	fig|1291539.8.peg.774			PATRIC.1291539.8.1291539.8.con.0064.CDS.6224.6841.rev	PATRIC	CDS	6224	6841	618	-			PGF_05379151		205		hypothetical protein
Ar-4	1291539.8	1291539.8.con.0064	fig|1291539.8.peg.775			PATRIC.1291539.8.1291539.8.con.0064.CDS.7014.7805.fwd	PATRIC	CDS	7014	7805	792	+			PGF_05931392		263		hypothetical protein
Ar-4	1291539.8	1291539.8.con.0064	fig|1291539.8.peg.776			PATRIC.1291539.8.1291539.8.con.0064.CDS.7865.8209.fwd	PATRIC	CDS	7865	8209	345	+			PGF_03320197		114		Transcriptional regulator, HxlR family
Ar-4	1291539.8	1291539.8.con.0064	fig|1291539.8.peg.777			PATRIC.1291539.8.1291539.8.con.0064.CDS.8455.8952.fwd	PATRIC	CDS	8455	8952	498	+			PGF_04529291		165		hypothetical protein
Ar-4	1291539.8	1291539.8.con.0064	fig|1291539.8.peg.778			PATRIC.1291539.8.1291539.8.con.0064.CDS.9143.9937.rev	PATRIC	CDS	9143	9937	795	-			PGF_04927203		264		hypothetical protein
Ar-4	1291539.8	1291539.8.con.0064	fig|1291539.8.peg.768			PATRIC.1291539.8.1291539.8.con.0064.CDS.967.1950.fwd	PATRIC	CDS	967	1950	984	+			PGF_06784545		327		(2E,6E)-farnesyl diphosphate synthase (EC 2.5.1.10)	GO:0004337|geranyltranstransferase activity
Ar-4	1291539.8	1291539.8.con.0064	fig|1291539.8.peg.779			PATRIC.1291539.8.1291539.8.con.0064.CDS.9943.10887.rev	PATRIC	CDS	9943	10887	945	-			PGF_08695739		314		ABC transporter, ATPase subunit
Ar-4	1291539.8	1291539.8.con.0065	fig|1291539.8.peg.799			PATRIC.1291539.8.1291539.8.con.0065.CDS.2546.3868.rev	PATRIC	CDS	2546	3868	1323	-			PGF_06674514		440		Nitrogenase FeMo-cofactor synthesis FeS core scaffold and assembly protein NifB
Ar-4	1291539.8	1291539.8.con.0065	fig|1291539.8.peg.797			PATRIC.1291539.8.1291539.8.con.0065.CDS.27.569.rev	PATRIC	CDS	27	569	543	-			PGF_00418243		180		Cob(I)alamin adenosyltransferase (EC 2.5.1.17)	GO:0008817|cob(I)yrinic acid a,c-diamide adenosyltransferase activity
Ar-4	1291539.8	1291539.8.con.0065	fig|1291539.8.peg.800			PATRIC.1291539.8.1291539.8.con.0065.CDS.4104.5189.fwd	PATRIC	CDS	4104	5189	1086	+			PGF_06487311		361		hypothetical protein
Ar-4	1291539.8	1291539.8.con.0065	fig|1291539.8.peg.801			PATRIC.1291539.8.1291539.8.con.0065.CDS.5268.5855.fwd	PATRIC	CDS	5268	5855	588	+			PGF_06513923		195		hypothetical protein
Ar-4	1291539.8	1291539.8.con.0065	fig|1291539.8.peg.802			PATRIC.1291539.8.1291539.8.con.0065.CDS.5904.6023.fwd	PATRIC	CDS	5904	6023	120	+			PGF_06275086		39		hypothetical protein
Ar-4	1291539.8	1291539.8.con.0065	fig|1291539.8.peg.803			PATRIC.1291539.8.1291539.8.con.0065.CDS.6020.6190.fwd	PATRIC	CDS	6020	6190	171	+					56		hypothetical protein
Ar-4	1291539.8	1291539.8.con.0065	fig|1291539.8.peg.804			PATRIC.1291539.8.1291539.8.con.0065.CDS.6239.7315.fwd	PATRIC	CDS	6239	7315	1077	+			PGF_06031759		358		hypothetical protein
Ar-4	1291539.8	1291539.8.con.0065	fig|1291539.8.peg.798			PATRIC.1291539.8.1291539.8.con.0065.CDS.685.2457.rev	PATRIC	CDS	685	2457	1773	-			PGF_07830674		590		Alanyl-tRNA synthetase (EC 6.1.1.7)	GO:0004813|alanine-tRNA ligase activity
Ar-4	1291539.8	1291539.8.con.0065	fig|1291539.8.peg.805			PATRIC.1291539.8.1291539.8.con.0065.CDS.7297.7707.fwd	PATRIC	CDS	7297	7707	411	+			PGF_06397525		136		hypothetical protein
Ar-4	1291539.8	1291539.8.con.0065	fig|1291539.8.peg.806			PATRIC.1291539.8.1291539.8.con.0065.CDS.7779.8192.fwd	PATRIC	CDS	7779	8192	414	+			PGF_04806895		137		hypothetical protein
Ar-4	1291539.8	1291539.8.con.0065	fig|1291539.8.peg.807			PATRIC.1291539.8.1291539.8.con.0065.CDS.8242.8346.fwd	PATRIC	CDS	8242	8346	105	+					34		hypothetical protein
Ar-4	1291539.8	1291539.8.con.0066	fig|1291539.8.peg.808			PATRIC.1291539.8.1291539.8.con.0066.CDS.2.406.rev	PATRIC	CDS	2	406	405	-			PGF_01771963		135		RNA-2',3'-PO4:RNA-5'-OH ligase
Ar-4	1291539.8	1291539.8.con.0066	fig|1291539.8.peg.810			PATRIC.1291539.8.1291539.8.con.0066.CDS.2043.3377.fwd	PATRIC	CDS	2043	3377	1335	+			PGF_05867064		444		Uncharacterized MFS-type transporter
Ar-4	1291539.8	1291539.8.con.0066	fig|1291539.8.peg.811			PATRIC.1291539.8.1291539.8.con.0066.CDS.3452.4180.rev	PATRIC	CDS	3452	4180	729	-			PGF_05883433		242		hypothetical protein
Ar-4	1291539.8	1291539.8.con.0066	fig|1291539.8.peg.812			PATRIC.1291539.8.1291539.8.con.0066.CDS.4263.4355.fwd	PATRIC	CDS	4263	4355	93	+			PGF_06371932		30		hypothetical protein
Ar-4	1291539.8	1291539.8.con.0066	fig|1291539.8.peg.813			PATRIC.1291539.8.1291539.8.con.0066.CDS.4407.5690.fwd	PATRIC	CDS	4407	5690	1284	+			PGF_05571445		427		hypothetical protein
Ar-4	1291539.8	1291539.8.con.0066	fig|1291539.8.peg.814			PATRIC.1291539.8.1291539.8.con.0066.CDS.5691.6638.rev	PATRIC	CDS	5691	6638	948	-			PGF_05405918		315		hypothetical protein
Ar-4	1291539.8	1291539.8.con.0066	fig|1291539.8.peg.815			PATRIC.1291539.8.1291539.8.con.0066.CDS.6640.6768.rev	PATRIC	CDS	6640	6768	129	-			PGF_05551881		42		hypothetical protein
Ar-4	1291539.8	1291539.8.con.0066	fig|1291539.8.peg.816			PATRIC.1291539.8.1291539.8.con.0066.CDS.6765.7682.rev	PATRIC	CDS	6765	7682	918	-			PGF_02346669		305		Ornithine carbamoyltransferase (EC 2.1.3.3)	GO:0004585|ornithine carbamoyltransferase activity
Ar-4	1291539.8	1291539.8.con.0066	fig|1291539.8.peg.809			PATRIC.1291539.8.1291539.8.con.0066.CDS.678.1691.rev	PATRIC	CDS	678	1691	1014	-			PGF_06758782		337		hypothetical protein
Ar-4	1291539.8	1291539.8.con.0066	fig|1291539.8.peg.817			PATRIC.1291539.8.1291539.8.con.0066.CDS.7795.8508.fwd	PATRIC	CDS	7795	8508	714	+			PGF_05274748		237		hypothetical protein
Ar-4	1291539.8	1291539.8.con.0066	fig|1291539.8.peg.818			PATRIC.1291539.8.1291539.8.con.0066.CDS.8799.9920.fwd	PATRIC	CDS	8799	9920	1122	+			PGF_00020789		374		Methyl coenzyme M reductase beta subunit (EC 2.8.4.1)	GO:0050524|coenzyme-B sulfoethylthiotransferase activity
Ar-4	1291539.8	1291539.8.con.0067	fig|1291539.8.peg.828			PATRIC.1291539.8.1291539.8.con.0067.CDS.10870.10986.fwd	PATRIC	CDS	10870	10986	117	+					38		hypothetical protein
Ar-4	1291539.8	1291539.8.con.0067	fig|1291539.8.peg.819			PATRIC.1291539.8.1291539.8.con.0067.CDS.144.497.rev	PATRIC	CDS	144	497	354	-			PGF_10733655		117		hypothetical protein
Ar-4	1291539.8	1291539.8.con.0067	fig|1291539.8.peg.821			PATRIC.1291539.8.1291539.8.con.0067.CDS.1544.3322.rev	PATRIC	CDS	1544	3322	1779	-			PGF_00046769		592		RNase L inhibitor
Ar-4	1291539.8	1291539.8.con.0067	fig|1291539.8.peg.822			PATRIC.1291539.8.1291539.8.con.0067.CDS.3627.4682.fwd	PATRIC	CDS	3627	4682	1056	+			PGF_06728154		351		hypothetical protein
Ar-4	1291539.8	1291539.8.con.0067	fig|1291539.8.peg.820			PATRIC.1291539.8.1291539.8.con.0067.CDS.481.1449.rev	PATRIC	CDS	481	1449	969	-			PGF_05152281		322		hypothetical protein
Ar-4	1291539.8	1291539.8.con.0067	fig|1291539.8.peg.823			PATRIC.1291539.8.1291539.8.con.0067.CDS.4943.5128.rev	PATRIC	CDS	4943	5128	186	-			PGF_04488666		61		hypothetical protein
Ar-4	1291539.8	1291539.8.con.0067	fig|1291539.8.peg.824			PATRIC.1291539.8.1291539.8.con.0067.CDS.5419.6798.fwd	PATRIC	CDS	5419	6798	1380	+			PGF_05683482		459		hypothetical protein
Ar-4	1291539.8	1291539.8.con.0067	fig|1291539.8.peg.825			PATRIC.1291539.8.1291539.8.con.0067.CDS.6851.9169.fwd	PATRIC	CDS	6851	9169	2319	+			PGF_03609651		772		Methionyl-tRNA synthetase (EC 6.1.1.10)	GO:0004825|methionine-tRNA ligase activity
Ar-4	1291539.8	1291539.8.con.0067	fig|1291539.8.peg.826			PATRIC.1291539.8.1291539.8.con.0067.CDS.9166.9822.fwd	PATRIC	CDS	9166	9822	657	+			PGF_05400610		218		hypothetical protein
Ar-4	1291539.8	1291539.8.con.0067	fig|1291539.8.peg.827			PATRIC.1291539.8.1291539.8.con.0067.CDS.9874.10740.fwd	PATRIC	CDS	9874	10740	867	+			PGF_07531172		288		hypothetical protein
Ar-4	1291539.8	1291539.8.con.0068	fig|1291539.8.peg.831			PATRIC.1291539.8.1291539.8.con.0068.CDS.1976.2635.fwd	PATRIC	CDS	1976	2635	660	+			PGF_09129813		219		Glutamate 5-kinase (EC 2.7.2.11) / RNA-binding C-terminal domain PUA	GO:0004349|glutamate 5-kinase activity
Ar-4	1291539.8	1291539.8.con.0068	fig|1291539.8.peg.829			PATRIC.1291539.8.1291539.8.con.0068.CDS.3.359.fwd	PATRIC	CDS	3	359	357	+			PGF_11657107		118		hypothetical protein
Ar-4	1291539.8	1291539.8.con.0068	fig|1291539.8.peg.830			PATRIC.1291539.8.1291539.8.con.0068.CDS.662.1969.fwd	PATRIC	CDS	662	1969	1308	+			PGF_05387084		435		Gamma-glutamyl phosphate reductase (EC 1.2.1.41)	GO:0004350|glutamate-5-semialdehyde dehydrogenase activity
Ar-4	1291539.8	1291539.8.con.0069	fig|1291539.8.peg.832			PATRIC.1291539.8.1291539.8.con.0069.CDS.146.1006.rev	PATRIC	CDS	146	1006	861	-			PGF_06062982		286		hypothetical protein
Ar-4	1291539.8	1291539.8.con.0069	fig|1291539.8.peg.834			PATRIC.1291539.8.1291539.8.con.0069.CDS.1528.2052.rev	PATRIC	CDS	1528	2052	525	-			PGF_04445597		174		hypothetical protein
Ar-4	1291539.8	1291539.8.con.0069	fig|1291539.8.peg.835			PATRIC.1291539.8.1291539.8.con.0069.CDS.2513.3544.fwd	PATRIC	CDS	2513	3544	1032	+			PGF_04504666		343		hypothetical protein
Ar-4	1291539.8	1291539.8.con.0069	fig|1291539.8.peg.836			PATRIC.1291539.8.1291539.8.con.0069.CDS.4628.5092.fwd	PATRIC	CDS	4628	5092	465	+			PGF_05628975		154		hypothetical protein
Ar-4	1291539.8	1291539.8.con.0069	fig|1291539.8.peg.837			PATRIC.1291539.8.1291539.8.con.0069.CDS.5116.6021.rev	PATRIC	CDS	5116	6021	906	-			PGF_00358682		301		hypothetical protein
Ar-4	1291539.8	1291539.8.con.0069	fig|1291539.8.peg.838			PATRIC.1291539.8.1291539.8.con.0069.CDS.6226.6723.rev	PATRIC	CDS	6226	6723	498	-			PGF_06795948		165		hypothetical protein
Ar-4	1291539.8	1291539.8.con.0069	fig|1291539.8.peg.839			PATRIC.1291539.8.1291539.8.con.0069.CDS.6866.7504.rev	PATRIC	CDS	6866	7504	639	-			PGF_05210861		212		hypothetical protein
Ar-4	1291539.8	1291539.8.con.0069	fig|1291539.8.peg.840			PATRIC.1291539.8.1291539.8.con.0069.CDS.7548.8456.rev	PATRIC	CDS	7548	8456	909	-			PGF_08225224		302		hypothetical protein
Ar-4	1291539.8	1291539.8.con.0069	fig|1291539.8.peg.833			PATRIC.1291539.8.1291539.8.con.0069.CDS.997.1518.rev	PATRIC	CDS	997	1518	522	-			PGF_06647819		173		hypothetical protein
Ar-4	1291539.8	1291539.8.con.0070	fig|1291539.8.peg.841			PATRIC.1291539.8.1291539.8.con.0070.CDS.3.3416.fwd	PATRIC	CDS	3	3416	3414	+			PGF_06167363		1137		hypothetical protein
Ar-4	1291539.8	1291539.8.con.0070	fig|1291539.8.peg.842			PATRIC.1291539.8.1291539.8.con.0070.CDS.3413.4090.fwd	PATRIC	CDS	3413	4090	678	+			PGF_05013008		225		hypothetical protein
Ar-4	1291539.8	1291539.8.con.0070	fig|1291539.8.peg.843			PATRIC.1291539.8.1291539.8.con.0070.CDS.4443.5489.rev	PATRIC	CDS	4443	5489	1047	-			PGF_10788974		348		hypothetical protein
Ar-4	1291539.8	1291539.8.con.0071	fig|1291539.8.peg.859			PATRIC.1291539.8.1291539.8.con.0071.CDS.10198.13410.rev	PATRIC	CDS	10198	13410	3213	-			PGF_00416410		1070		Carbamoyl-phosphate synthase large chain (EC 6.3.5.5)	GO:0004088|carbamoyl-phosphate synthase (glutamine-hydrolyzing) activity
Ar-4	1291539.8	1291539.8.con.0071	fig|1291539.8.peg.860			PATRIC.1291539.8.1291539.8.con.0071.CDS.13407.14492.rev	PATRIC	CDS	13407	14492	1086	-			PGF_07015581		361		Carbamoyl-phosphate synthase small chain (EC 6.3.5.5)	GO:0004088|carbamoyl-phosphate synthase (glutamine-hydrolyzing) activity
Ar-4	1291539.8	1291539.8.con.0071	fig|1291539.8.peg.861			PATRIC.1291539.8.1291539.8.con.0071.CDS.14791.15828.fwd	PATRIC	CDS	14791	15828	1038	+			PGF_04158704		345		hypothetical protein
Ar-4	1291539.8	1291539.8.con.0071	fig|1291539.8.peg.862			PATRIC.1291539.8.1291539.8.con.0071.CDS.16115.18076.fwd	PATRIC	CDS	16115	18076	1962	+			PGF_04962442		653		hypothetical protein
Ar-4	1291539.8	1291539.8.con.0071	fig|1291539.8.peg.847			PATRIC.1291539.8.1291539.8.con.0071.CDS.1636.2283.rev	PATRIC	CDS	1636	2283	648	-			PGF_00065210		215		Uncharacterized protein MJ1295
Ar-4	1291539.8	1291539.8.con.0071	fig|1291539.8.peg.863			PATRIC.1291539.8.1291539.8.con.0071.CDS.18356.19537.fwd	PATRIC	CDS	18356	19537	1182	+			PGF_02965779		393		Re face-specific citrate synthase (EC 2.3.3.3)	GO:0050450|citrate (Re)-synthase activity
Ar-4	1291539.8	1291539.8.con.0071	fig|1291539.8.peg.864			PATRIC.1291539.8.1291539.8.con.0071.CDS.19545.20792.fwd	PATRIC	CDS	19545	20792	1248	+			PGF_09155108		415		Exonuclease SbcD
Ar-4	1291539.8	1291539.8.con.0071	fig|1291539.8.peg.865			PATRIC.1291539.8.1291539.8.con.0071.CDS.20789.23932.fwd	PATRIC	CDS	20789	23932	3144	+			PGF_08690689		1047		Exonuclease SbcC
Ar-4	1291539.8	1291539.8.con.0071	fig|1291539.8.peg.848			PATRIC.1291539.8.1291539.8.con.0071.CDS.2280.2891.rev	PATRIC	CDS	2280	2891	612	-			PGF_02776739		203		Phosphoribosyl-AMP cyclohydrolase (EC 3.5.4.19)	GO:0004635|phosphoribosyl-AMP cyclohydrolase activity
Ar-4	1291539.8	1291539.8.con.0071	fig|1291539.8.peg.866			PATRIC.1291539.8.1291539.8.con.0071.CDS.23981.25714.rev	PATRIC	CDS	23981	25714	1734	-			PGF_06287675		577		hypothetical protein
Ar-4	1291539.8	1291539.8.con.0071	fig|1291539.8.peg.867			PATRIC.1291539.8.1291539.8.con.0071.CDS.26169.26939.fwd	PATRIC	CDS	26169	26939	771	+			PGF_01087653		256		2-amino-3,7-dideoxy-D-threo-hept-6-ulosonate synthase (EC 2.2.1.10)
Ar-4	1291539.8	1291539.8.con.0071	fig|1291539.8.peg.868			PATRIC.1291539.8.1291539.8.con.0071.CDS.26945.27967.fwd	PATRIC	CDS	26945	27967	1023	+			PGF_10350547		340		3-dehydroquinate synthase II (EC 1.4.1.24)
Ar-4	1291539.8	1291539.8.con.0071	fig|1291539.8.peg.845			PATRIC.1291539.8.1291539.8.con.0071.CDS.276.449.fwd	PATRIC	CDS	276	449	174	+					57		hypothetical protein
Ar-4	1291539.8	1291539.8.con.0071	fig|1291539.8.peg.869			PATRIC.1291539.8.1291539.8.con.0071.CDS.27970.29265.fwd	PATRIC	CDS	27970	29265	1296	+			PGF_08181546		431		Shikimate 5-dehydrogenase I alpha (EC 1.1.1.25)	GO:0004764|shikimate 3-dehydrogenase (NADP+) activity
Ar-4	1291539.8	1291539.8.con.0071	fig|1291539.8.peg.849			PATRIC.1291539.8.1291539.8.con.0071.CDS.2888.3649.rev	PATRIC	CDS	2888	3649	762	-			PGF_02011760		253		Imidazole glycerol phosphate synthase cyclase subunit
Ar-4	1291539.8	1291539.8.con.0071	fig|1291539.8.peg.870			PATRIC.1291539.8.1291539.8.con.0071.CDS.29262.30077.fwd	PATRIC	CDS	29262	30077	816	+			PGF_04868678		271		hypothetical protein
Ar-4	1291539.8	1291539.8.con.0071	fig|1291539.8.peg.871			PATRIC.1291539.8.1291539.8.con.0071.CDS.30078.30320.fwd	PATRIC	CDS	30078	30320	243	+					81		hypothetical protein
Ar-4	1291539.8	1291539.8.con.0071	fig|1291539.8.peg.850			PATRIC.1291539.8.1291539.8.con.0071.CDS.3651.4202.rev	PATRIC	CDS	3651	4202	552	-			PGF_00013803		183		Imidazoleglycerol-phosphate dehydratase (EC 4.2.1.19)	GO:0004424|imidazoleglycerol-phosphate dehydratase activity
Ar-4	1291539.8	1291539.8.con.0071	fig|1291539.8.peg.844			PATRIC.1291539.8.1291539.8.con.0071.CDS.4.135.fwd	PATRIC	CDS	4	135	132	+			PGF_04669550		43		hypothetical protein
Ar-4	1291539.8	1291539.8.con.0071	fig|1291539.8.peg.851			PATRIC.1291539.8.1291539.8.con.0071.CDS.4302.4745.rev	PATRIC	CDS	4302	4745	444	-			PGF_04942982		147		hypothetical protein
Ar-4	1291539.8	1291539.8.con.0071	fig|1291539.8.peg.852			PATRIC.1291539.8.1291539.8.con.0071.CDS.4748.4885.rev	PATRIC	CDS	4748	4885	138	-					45		hypothetical protein
Ar-4	1291539.8	1291539.8.con.0071	fig|1291539.8.peg.846			PATRIC.1291539.8.1291539.8.con.0071.CDS.475.1611.fwd	PATRIC	CDS	475	1611	1137	+			PGF_06088980		378		hypothetical protein
Ar-4	1291539.8	1291539.8.con.0071	fig|1291539.8.peg.853			PATRIC.1291539.8.1291539.8.con.0071.CDS.5018.5311.fwd	PATRIC	CDS	5018	5311	294	+			PGF_05199983		97		hypothetical protein
Ar-4	1291539.8	1291539.8.con.0071	fig|1291539.8.peg.854			PATRIC.1291539.8.1291539.8.con.0071.CDS.5356.6420.fwd	PATRIC	CDS	5356	6420	1065	+			PGF_00067188		354		Aspartate-semialdehyde dehydrogenase (EC 1.2.1.11)	GO:0004073|aspartate-semialdehyde dehydrogenase activity
Ar-4	1291539.8	1291539.8.con.0071	fig|1291539.8.peg.855			PATRIC.1291539.8.1291539.8.con.0071.CDS.6539.7408.fwd	PATRIC	CDS	6539	7408	870	+			PGF_06481663		289		hypothetical protein
Ar-4	1291539.8	1291539.8.con.0071	fig|1291539.8.peg.856			PATRIC.1291539.8.1291539.8.con.0071.CDS.7413.8477.fwd	PATRIC	CDS	7413	8477	1065	+			PGF_03811905		354		Histidinol-phosphate aminotransferase (EC 2.6.1.9)	GO:0004400|histidinol-phosphate transaminase activity;GO:0004400|L-phenylalanine:2-oxoglutarate aminotransferase activity
Ar-4	1291539.8	1291539.8.con.0071	fig|1291539.8.peg.857			PATRIC.1291539.8.1291539.8.con.0071.CDS.8713.9312.fwd	PATRIC	CDS	8713	9312	600	+			PGF_04867467		199		Imidazole glycerol phosphate synthase amidotransferase subunit HisH
Ar-4	1291539.8	1291539.8.con.0071	fig|1291539.8.peg.858			PATRIC.1291539.8.1291539.8.con.0071.CDS.9309.10022.fwd	PATRIC	CDS	9309	10022	714	+			PGF_00033946		237		Phosphoribosylformimino-5-aminoimidazole carboxamide ribotide isomerase (EC 5.3.1.16)	GO:0003949|1-(5-phosphoribosyl)-5-[(5-phosphoribosylamino)methylideneamino]imidazole-4-carboxamide isomerase activity
Ar-4	1291539.8	1291539.8.con.0072	fig|1291539.8.peg.884			PATRIC.1291539.8.1291539.8.con.0072.CDS.10718.11485.rev	PATRIC	CDS	10718	11485	768	-			PGF_06706128		255		hypothetical protein
Ar-4	1291539.8	1291539.8.con.0072	fig|1291539.8.peg.874			PATRIC.1291539.8.1291539.8.con.0072.CDS.1414.2319.rev	PATRIC	CDS	1414	2319	906	-			PGF_03055832		301		DUF89 protein CxxC subfamily
Ar-4	1291539.8	1291539.8.con.0072	fig|1291539.8.peg.875			PATRIC.1291539.8.1291539.8.con.0072.CDS.2366.2533.fwd	PATRIC	CDS	2366	2533	168	+			PGF_04637399		55		hypothetical protein
Ar-4	1291539.8	1291539.8.con.0072	fig|1291539.8.peg.876			PATRIC.1291539.8.1291539.8.con.0072.CDS.2543.2812.fwd	PATRIC	CDS	2543	2812	270	+			PGF_04768770		89		hypothetical protein
Ar-4	1291539.8	1291539.8.con.0072	fig|1291539.8.peg.877			PATRIC.1291539.8.1291539.8.con.0072.CDS.2948.3940.rev	PATRIC	CDS	2948	3940	993	-			PGF_05383601		330		hypothetical protein
Ar-4	1291539.8	1291539.8.con.0072	fig|1291539.8.peg.872			PATRIC.1291539.8.1291539.8.con.0072.CDS.3.347.rev	PATRIC	CDS	3	347	345	-			PGF_00420760		115		D-glycero-alpha-D-manno-heptose 7-phosphate kinase (EC 2.7.1.168)
Ar-4	1291539.8	1291539.8.con.0072	fig|1291539.8.peg.873			PATRIC.1291539.8.1291539.8.con.0072.CDS.344.1375.rev	PATRIC	CDS	344	1375	1032	-			PGF_07681168		343		hypothetical protein
Ar-4	1291539.8	1291539.8.con.0072	fig|1291539.8.peg.878			PATRIC.1291539.8.1291539.8.con.0072.CDS.4072.5520.rev	PATRIC	CDS	4072	5520	1449	-			PGF_06447349		482		NADP-dependent malic enzyme (EC 1.1.1.40)	GO:0004473|malate dehydrogenase (decarboxylating) (NADP+) activity;GO:0004473|oxaloacetate decarboxylase activity
Ar-4	1291539.8	1291539.8.con.0072	fig|1291539.8.peg.879			PATRIC.1291539.8.1291539.8.con.0072.CDS.5953.7566.fwd	PATRIC	CDS	5953	7566	1614	+			PGF_00065039		537		Uncharacterized protein MJ0274
Ar-4	1291539.8	1291539.8.con.0072	fig|1291539.8.peg.880			PATRIC.1291539.8.1291539.8.con.0072.CDS.7590.8624.fwd	PATRIC	CDS	7590	8624	1035	+			PGF_09623912		344		hypothetical protein
Ar-4	1291539.8	1291539.8.con.0072	fig|1291539.8.peg.881			PATRIC.1291539.8.1291539.8.con.0072.CDS.8625.9278.rev	PATRIC	CDS	8625	9278	654	-			PGF_00414966		217		Archaetidylglycerol phosphate synthase
Ar-4	1291539.8	1291539.8.con.0072	fig|1291539.8.peg.882			PATRIC.1291539.8.1291539.8.con.0072.CDS.9269.9796.rev	PATRIC	CDS	9269	9796	528	-			PGF_01514006		175		Adenylate kinase isoenzyme 6 homolog FAP7, plays role in rRNA maturation
Ar-4	1291539.8	1291539.8.con.0072	fig|1291539.8.peg.883			PATRIC.1291539.8.1291539.8.con.0072.CDS.9807.10721.rev	PATRIC	CDS	9807	10721	915	-			PGF_04690578		304		hypothetical protein
Ar-4	1291539.8	1291539.8.con.0073	fig|1291539.8.peg.885			PATRIC.1291539.8.1291539.8.con.0073.CDS.1.213.fwd	PATRIC	CDS	1	213	213	+			PGF_10777198		70		hypothetical protein
Ar-4	1291539.8	1291539.8.con.0073	fig|1291539.8.peg.897			PATRIC.1291539.8.1291539.8.con.0073.CDS.11212.11637.fwd	PATRIC	CDS	11212	11637	426	+			PGF_05140588		141		hypothetical protein
Ar-4	1291539.8	1291539.8.con.0073	fig|1291539.8.peg.898			PATRIC.1291539.8.1291539.8.con.0073.CDS.11634.12071.fwd	PATRIC	CDS	11634	12071	438	+			PGF_00065052		145		Uncharacterized protein MJ0404
Ar-4	1291539.8	1291539.8.con.0073	fig|1291539.8.peg.899			PATRIC.1291539.8.1291539.8.con.0073.CDS.12068.13297.fwd	PATRIC	CDS	12068	13297	1230	+			PGF_00065138		409		Uncharacterized protein MJ0800
Ar-4	1291539.8	1291539.8.con.0073	fig|1291539.8.peg.900			PATRIC.1291539.8.1291539.8.con.0073.CDS.13307.13888.fwd	PATRIC	CDS	13307	13888	582	+			PGF_06665255		193		hypothetical protein
Ar-4	1291539.8	1291539.8.con.0073	fig|1291539.8.peg.901			PATRIC.1291539.8.1291539.8.con.0073.CDS.13881.14819.fwd	PATRIC	CDS	13881	14819	939	+			PGF_05350275		312		hypothetical protein
Ar-4	1291539.8	1291539.8.con.0073	fig|1291539.8.peg.888			PATRIC.1291539.8.1291539.8.con.0073.CDS.1438.3102.fwd	PATRIC	CDS	1438	3102	1665	+			PGF_00020787		554		Methyl coenzyme M reductase alpha subunit (EC 2.8.4.1)	GO:0050524|coenzyme-B sulfoethylthiotransferase activity
Ar-4	1291539.8	1291539.8.con.0073	fig|1291539.8.peg.902			PATRIC.1291539.8.1291539.8.con.0073.CDS.14816.15244.fwd	PATRIC	CDS	14816	15244	429	+			PGF_05499982		142		hypothetical protein
Ar-4	1291539.8	1291539.8.con.0073	fig|1291539.8.peg.903			PATRIC.1291539.8.1291539.8.con.0073.CDS.15311.18034.fwd	PATRIC	CDS	15311	18034	2724	+			PGF_05186531		907		hypothetical protein
Ar-4	1291539.8	1291539.8.con.0073	fig|1291539.8.peg.904			PATRIC.1291539.8.1291539.8.con.0073.CDS.18105.18266.rev	PATRIC	CDS	18105	18266	162	-					53		hypothetical protein
Ar-4	1291539.8	1291539.8.con.0073	fig|1291539.8.peg.905			PATRIC.1291539.8.1291539.8.con.0073.CDS.18274.18555.fwd	PATRIC	CDS	18274	18555	282	+			PGF_12007372		93		hypothetical protein
Ar-4	1291539.8	1291539.8.con.0073	fig|1291539.8.peg.906			PATRIC.1291539.8.1291539.8.con.0073.CDS.18691.20691.rev	PATRIC	CDS	18691	20691	2001	-			PGF_00012478		666		Hydantoinase/oxoprolinase family protein
Ar-4	1291539.8	1291539.8.con.0073	fig|1291539.8.peg.907			PATRIC.1291539.8.1291539.8.con.0073.CDS.20785.21279.fwd	PATRIC	CDS	20785	21279	495	+			PGF_04736511		164		hypothetical protein
Ar-4	1291539.8	1291539.8.con.0073	fig|1291539.8.peg.908			PATRIC.1291539.8.1291539.8.con.0073.CDS.21327.23339.rev	PATRIC	CDS	21327	23339	2013	-			PGF_00012478		670		Hydantoinase/oxoprolinase family protein
Ar-4	1291539.8	1291539.8.con.0073	fig|1291539.8.peg.886			PATRIC.1291539.8.1291539.8.con.0073.CDS.232.657.fwd	PATRIC	CDS	232	657	426	+			PGF_04132141		141		hypothetical protein
Ar-4	1291539.8	1291539.8.con.0073	fig|1291539.8.peg.909			PATRIC.1291539.8.1291539.8.con.0073.CDS.23345.23659.rev	PATRIC	CDS	23345	23659	315	-					104		hypothetical protein
Ar-4	1291539.8	1291539.8.con.0073	fig|1291539.8.peg.910			PATRIC.1291539.8.1291539.8.con.0073.CDS.23752.24846.rev	PATRIC	CDS	23752	24846	1095	-			PGF_06486664		364		hypothetical protein
Ar-4	1291539.8	1291539.8.con.0073	fig|1291539.8.peg.911			PATRIC.1291539.8.1291539.8.con.0073.CDS.24848.25489.rev	PATRIC	CDS	24848	25489	642	-			PGF_09086192		213		hypothetical protein
Ar-4	1291539.8	1291539.8.con.0073	fig|1291539.8.peg.912			PATRIC.1291539.8.1291539.8.con.0073.CDS.25784.26464.rev	PATRIC	CDS	25784	26464	681	-			PGF_06131371		226		hypothetical protein
Ar-4	1291539.8	1291539.8.con.0073	fig|1291539.8.peg.889			PATRIC.1291539.8.1291539.8.con.0073.CDS.3109.3387.fwd	PATRIC	CDS	3109	3387	279	+			PGF_05950966		92		hypothetical protein
Ar-4	1291539.8	1291539.8.con.0073	fig|1291539.8.peg.890			PATRIC.1291539.8.1291539.8.con.0073.CDS.3533.4765.rev	PATRIC	CDS	3533	4765	1233	-			PGF_10384641		410		McrA thioamidation protein, YcaO family
Ar-4	1291539.8	1291539.8.con.0073	fig|1291539.8.peg.891			PATRIC.1291539.8.1291539.8.con.0073.CDS.4841.5506.rev	PATRIC	CDS	4841	5506	666	-			PGF_04373557		221		hypothetical protein
Ar-4	1291539.8	1291539.8.con.0073	fig|1291539.8.peg.892			PATRIC.1291539.8.1291539.8.con.0073.CDS.5628.6236.rev	PATRIC	CDS	5628	6236	609	-			PGF_04302815		202		hypothetical protein
Ar-4	1291539.8	1291539.8.con.0073	fig|1291539.8.peg.893			PATRIC.1291539.8.1291539.8.con.0073.CDS.6286.7251.rev	PATRIC	CDS	6286	7251	966	-			PGF_06418370		321		hypothetical protein
Ar-4	1291539.8	1291539.8.con.0073	fig|1291539.8.peg.887			PATRIC.1291539.8.1291539.8.con.0073.CDS.660.1436.fwd	PATRIC	CDS	660	1436	777	+			PGF_00020790		258		Methyl coenzyme M reductase gamma subunit (EC 2.8.4.1)	GO:0050524|coenzyme-B sulfoethylthiotransferase activity
Ar-4	1291539.8	1291539.8.con.0073	fig|1291539.8.peg.894			PATRIC.1291539.8.1291539.8.con.0073.CDS.7457.9073.fwd	PATRIC	CDS	7457	9073	1617	+			PGF_00020796		538		Methyl coenzyme M reductase system component A2
Ar-4	1291539.8	1291539.8.con.0073	fig|1291539.8.peg.895			PATRIC.1291539.8.1291539.8.con.0073.CDS.9087.9707.fwd	PATRIC	CDS	9087	9707	621	+			PGF_00020791		206		Methyl coenzyme M reductase operon protein C
Ar-4	1291539.8	1291539.8.con.0073	fig|1291539.8.peg.896			PATRIC.1291539.8.1291539.8.con.0073.CDS.9704.11215.fwd	PATRIC	CDS	9704	11215	1512	+			PGF_05163169		503		hypothetical protein
Ar-4	1291539.8	1291539.8.con.0074	fig|1291539.8.peg.925			PATRIC.1291539.8.1291539.8.con.0074.CDS.10674.11966.rev	PATRIC	CDS	10674	11966	1293	-			PGF_00420900		430		D-arabino-3-hexulose 6-phosphate formaldehyde-lyase (EC 4.1.2.43) / Hypothetical protein with distant similarity to Ribonuclease E inhibitor RraA (former MenG)
Ar-4	1291539.8	1291539.8.con.0074	fig|1291539.8.peg.926			PATRIC.1291539.8.1291539.8.con.0074.CDS.12128.12610.fwd	PATRIC	CDS	12128	12610	483	+			PGF_06678009		160		hypothetical protein
Ar-4	1291539.8	1291539.8.con.0074	fig|1291539.8.peg.927			PATRIC.1291539.8.1291539.8.con.0074.CDS.12607.13131.fwd	PATRIC	CDS	12607	13131	525	+			PGF_04806903		174		hypothetical protein
Ar-4	1291539.8	1291539.8.con.0074	fig|1291539.8.peg.928			PATRIC.1291539.8.1291539.8.con.0074.CDS.13216.13470.fwd	PATRIC	CDS	13216	13470	255	+			PGF_04464408		84		hypothetical protein
Ar-4	1291539.8	1291539.8.con.0074	fig|1291539.8.peg.929			PATRIC.1291539.8.1291539.8.con.0074.CDS.13472.15583.fwd	PATRIC	CDS	13472	15583	2112	+			PGF_00421806		703		DNA replication helicase protein MCM @ intein-containing
Ar-4	1291539.8	1291539.8.con.0074	fig|1291539.8.peg.930			PATRIC.1291539.8.1291539.8.con.0074.CDS.15588.15890.fwd	PATRIC	CDS	15588	15890	303	+			PGF_05814391		100		hypothetical protein
Ar-4	1291539.8	1291539.8.con.0074	fig|1291539.8.peg.931			PATRIC.1291539.8.1291539.8.con.0074.CDS.15887.16918.fwd	PATRIC	CDS	15887	16918	1032	+			PGF_06629080		343		hypothetical protein
Ar-4	1291539.8	1291539.8.con.0074	fig|1291539.8.peg.932			PATRIC.1291539.8.1291539.8.con.0074.CDS.16931.17665.fwd	PATRIC	CDS	16931	17665	735	+			PGF_00006457		245		Fumarate hydratase class I, alpha region (EC 4.2.1.2); L(+)-tartrate dehydratase alpha subunit (EC 4.2.1.32)	GO:0004333|fumarate hydratase activity;GO:0008730|L(+)-tartrate dehydratase activity
Ar-4	1291539.8	1291539.8.con.0074	fig|1291539.8.peg.915			PATRIC.1291539.8.1291539.8.con.0074.CDS.1799.2977.fwd	PATRIC	CDS	1799	2977	1179	+			PGF_08262214		392		3-ketoacyl-CoA thiolase (EC 2.3.1.16) @ Acetyl-CoA acetyltransferase (EC 2.3.1.9)	GO:0003988|acetyl-CoA C-acyltransferase activity;GO:0003985|acetyl-CoA C-acetyltransferase activity
Ar-4	1291539.8	1291539.8.con.0074	fig|1291539.8.peg.916			PATRIC.1291539.8.1291539.8.con.0074.CDS.3059.4306.fwd	PATRIC	CDS	3059	4306	1248	+			PGF_05873026		415		hypothetical protein
Ar-4	1291539.8	1291539.8.con.0074	fig|1291539.8.peg.914			PATRIC.1291539.8.1291539.8.con.0074.CDS.401.1741.fwd	PATRIC	CDS	401	1741	1341	+			PGF_00413307		446		tRNA(Ile)(2)-agmatinylcytidine synthase (EC 6.3.4.22)
Ar-4	1291539.8	1291539.8.con.0074	fig|1291539.8.peg.917			PATRIC.1291539.8.1291539.8.con.0074.CDS.4332.4724.fwd	PATRIC	CDS	4332	4724	393	+			PGF_04480119		130		hypothetical protein
Ar-4	1291539.8	1291539.8.con.0074	fig|1291539.8.peg.918			PATRIC.1291539.8.1291539.8.con.0074.CDS.4760.5917.rev	PATRIC	CDS	4760	5917	1158	-			PGF_08905885		385		Signal recognition particle receptor FtsY
Ar-4	1291539.8	1291539.8.con.0074	fig|1291539.8.peg.919			PATRIC.1291539.8.1291539.8.con.0074.CDS.5924.6364.rev	PATRIC	CDS	5924	6364	441	-			PGF_05391995		146		hypothetical protein
Ar-4	1291539.8	1291539.8.con.0074	fig|1291539.8.peg.920			PATRIC.1291539.8.1291539.8.con.0074.CDS.6367.6591.rev	PATRIC	CDS	6367	6591	225	-			PGF_06340681		74		hypothetical protein
Ar-4	1291539.8	1291539.8.con.0074	fig|1291539.8.peg.921			PATRIC.1291539.8.1291539.8.con.0074.CDS.6659.7930.rev	PATRIC	CDS	6659	7930	1272	-			PGF_00421693		423		DNA primase small subunit PriS
Ar-4	1291539.8	1291539.8.con.0074	fig|1291539.8.peg.922			PATRIC.1291539.8.1291539.8.con.0074.CDS.7970.8806.fwd	PATRIC	CDS	7970	8806	837	+			PGF_04417382		278		hypothetical protein
Ar-4	1291539.8	1291539.8.con.0074	fig|1291539.8.peg.913			PATRIC.1291539.8.1291539.8.con.0074.CDS.88.378.fwd	PATRIC	CDS	88	378	291	+					96		hypothetical protein
Ar-4	1291539.8	1291539.8.con.0074	fig|1291539.8.peg.923			PATRIC.1291539.8.1291539.8.con.0074.CDS.8849.9613.fwd	PATRIC	CDS	8849	9613	765	+			PGF_04417382		254		hypothetical protein
Ar-4	1291539.8	1291539.8.con.0074	fig|1291539.8.peg.924			PATRIC.1291539.8.1291539.8.con.0074.CDS.9675.10619.fwd	PATRIC	CDS	9675	10619	945	+			PGF_00037828		314		Protease HtpX
Ar-4	1291539.8	1291539.8.con.0075	fig|1291539.8.peg.947			PATRIC.1291539.8.1291539.8.con.0075.CDS.10794.11450.rev	PATRIC	CDS	10794	11450	657	-			PGF_04600878		218		hypothetical protein
Ar-4	1291539.8	1291539.8.con.0075	fig|1291539.8.peg.935			PATRIC.1291539.8.1291539.8.con.0075.CDS.1114.1479.rev	PATRIC	CDS	1114	1479	366	-			PGF_08225224		121		hypothetical protein
Ar-4	1291539.8	1291539.8.con.0075	fig|1291539.8.peg.948			PATRIC.1291539.8.1291539.8.con.0075.CDS.11532.12605.fwd	PATRIC	CDS	11532	12605	1074	+			PGF_00006244		357		Formate--phosphoribosylaminoimidazolecarboxamide ligase (EC 6.3.4.23)
Ar-4	1291539.8	1291539.8.con.0075	fig|1291539.8.peg.949			PATRIC.1291539.8.1291539.8.con.0075.CDS.12816.13532.fwd	PATRIC	CDS	12816	13532	717	+			PGF_04544396		239		Aspartate aminotransferase (EC 2.6.1.1)	GO:0004069|L-aspartate:2-oxoglutarate aminotransferase activity;GO:0004069|L-phenylalanine:2-oxoglutarate aminotransferase activity
Ar-4	1291539.8	1291539.8.con.0075	fig|1291539.8.peg.936			PATRIC.1291539.8.1291539.8.con.0075.CDS.1485.2069.rev	PATRIC	CDS	1485	2069	585	-			PGF_06620740		194		hypothetical protein
Ar-4	1291539.8	1291539.8.con.0075	fig|1291539.8.peg.933			PATRIC.1291539.8.1291539.8.con.0075.CDS.2.343.fwd	PATRIC	CDS	2	343	342	+			PGF_00033959		113		Phosphoribosylformylglycinamidine synthase, glutamine amidotransferase subunit (EC 6.3.5.3)	GO:0004642|phosphoribosylformylglycinamidine synthase activity
Ar-4	1291539.8	1291539.8.con.0075	fig|1291539.8.peg.937			PATRIC.1291539.8.1291539.8.con.0075.CDS.2185.2952.fwd	PATRIC	CDS	2185	2952	768	+			PGF_02517391		255		Uncharacterized P-loop-containing NTP hydrolase SSO1046
Ar-4	1291539.8	1291539.8.con.0075	fig|1291539.8.peg.938			PATRIC.1291539.8.1291539.8.con.0075.CDS.2953.3960.rev	PATRIC	CDS	2953	3960	1008	-			PGF_04433646		335		hypothetical protein
Ar-4	1291539.8	1291539.8.con.0075	fig|1291539.8.peg.934			PATRIC.1291539.8.1291539.8.con.0075.CDS.346.1002.rev	PATRIC	CDS	346	1002	657	-			PGF_05363776		218		hypothetical protein
Ar-4	1291539.8	1291539.8.con.0075	fig|1291539.8.peg.939			PATRIC.1291539.8.1291539.8.con.0075.CDS.4039.5268.rev	PATRIC	CDS	4039	5268	1230	-			PGF_00037870		409		Proteasome-activating AAA-ATPase (PAN), archaeal
Ar-4	1291539.8	1291539.8.con.0075	fig|1291539.8.peg.940			PATRIC.1291539.8.1291539.8.con.0075.CDS.5446.5949.fwd	PATRIC	CDS	5446	5949	504	+			PGF_04370459		167		hypothetical protein
Ar-4	1291539.8	1291539.8.con.0075	fig|1291539.8.peg.941			PATRIC.1291539.8.1291539.8.con.0075.CDS.5969.6496.rev	PATRIC	CDS	5969	6496	528	-			PGF_05212457		175		hypothetical protein
Ar-4	1291539.8	1291539.8.con.0075	fig|1291539.8.peg.942			PATRIC.1291539.8.1291539.8.con.0075.CDS.6636.6806.fwd	PATRIC	CDS	6636	6806	171	+			PGF_00422358		56		DNA-directed RNA polymerase subunit K (EC 2.7.7.6)	GO:0003899|DNA-directed RNA polymerase activity
Ar-4	1291539.8	1291539.8.con.0075	fig|1291539.8.peg.943			PATRIC.1291539.8.1291539.8.con.0075.CDS.6819.7445.fwd	PATRIC	CDS	6819	7445	627	+			PGF_00049910		208		SSU ribosomal protein SAe (S2p)
Ar-4	1291539.8	1291539.8.con.0075	fig|1291539.8.peg.944			PATRIC.1291539.8.1291539.8.con.0075.CDS.7520.8329.fwd	PATRIC	CDS	7520	8329	810	+			PGF_06288526		269		hypothetical protein
Ar-4	1291539.8	1291539.8.con.0075	fig|1291539.8.peg.945			PATRIC.1291539.8.1291539.8.con.0075.CDS.8392.9300.rev	PATRIC	CDS	8392	9300	909	-			PGF_05796655		302		hypothetical protein
Ar-4	1291539.8	1291539.8.con.0075	fig|1291539.8.peg.946			PATRIC.1291539.8.1291539.8.con.0075.CDS.9297.10631.rev	PATRIC	CDS	9297	10631	1335	-			PGF_04893042		444		hypothetical protein
Ar-4	1291539.8	1291539.8.con.0076	fig|1291539.8.peg.950			PATRIC.1291539.8.1291539.8.con.0076.CDS.1.378.rev	PATRIC	CDS	1	378	378	-			PGF_06167363		126		hypothetical protein
Ar-4	1291539.8	1291539.8.con.0076	fig|1291539.8.peg.952			PATRIC.1291539.8.1291539.8.con.0076.CDS.1224.2444.rev	PATRIC	CDS	1224	2444	1221	-			PGF_09013779		406		hypothetical protein
Ar-4	1291539.8	1291539.8.con.0076	fig|1291539.8.peg.953			PATRIC.1291539.8.1291539.8.con.0076.CDS.2463.4253.rev	PATRIC	CDS	2463	4253	1791	-			PGF_05626707		596		hypothetical protein
Ar-4	1291539.8	1291539.8.con.0076	fig|1291539.8.peg.951			PATRIC.1291539.8.1291539.8.con.0076.CDS.401.1234.rev	PATRIC	CDS	401	1234	834	-			PGF_05123504		277		hypothetical protein
Ar-4	1291539.8	1291539.8.con.0077	fig|1291539.8.peg.956			PATRIC.1291539.8.1291539.8.con.0077.CDS.1373.1690.rev	PATRIC	CDS	1373	1690	318	-			PGF_07072294		105		Electron transfer flavoprotein, alpha subunit
Ar-4	1291539.8	1291539.8.con.0077	fig|1291539.8.peg.954			PATRIC.1291539.8.1291539.8.con.0077.CDS.3.887.fwd	PATRIC	CDS	3	887	885	+			PGF_00033095		294		Phenylalanyl-tRNA synthetase beta chain (EC 6.1.1.20)	GO:0004826|phenylalanine-tRNA ligase activity
Ar-4	1291539.8	1291539.8.con.0077	fig|1291539.8.peg.955			PATRIC.1291539.8.1291539.8.con.0077.CDS.887.1372.fwd	PATRIC	CDS	887	1372	486	+			PGF_00220548		161		Thiol peroxidase, Bcp-type (EC 1.11.1.15)	GO:0051920|peroxiredoxin activity
Ar-4	1291539.8	1291539.8.con.0078	fig|1291539.8.peg.970			PATRIC.1291539.8.1291539.8.con.0078.CDS.10908.11324.fwd	PATRIC	CDS	10908	11324	417	+			PGF_05465847		138		hypothetical protein
Ar-4	1291539.8	1291539.8.con.0078	fig|1291539.8.peg.971			PATRIC.1291539.8.1291539.8.con.0078.CDS.11326.11904.fwd	PATRIC	CDS	11326	11904	579	+			PGF_05053674		192		hypothetical protein
Ar-4	1291539.8	1291539.8.con.0078	fig|1291539.8.peg.972			PATRIC.1291539.8.1291539.8.con.0078.CDS.11958.12677.rev	PATRIC	CDS	11958	12677	720	-			PGF_04203996		239		hypothetical protein
Ar-4	1291539.8	1291539.8.con.0078	fig|1291539.8.peg.973			PATRIC.1291539.8.1291539.8.con.0078.CDS.12676.12858.fwd	PATRIC	CDS	12676	12858	183	+					60		hypothetical protein
Ar-4	1291539.8	1291539.8.con.0078	fig|1291539.8.peg.958			PATRIC.1291539.8.1291539.8.con.0078.CDS.1280.1576.rev	PATRIC	CDS	1280	1576	297	-			PGF_04776797		98		hypothetical protein
Ar-4	1291539.8	1291539.8.con.0078	fig|1291539.8.peg.974			PATRIC.1291539.8.1291539.8.con.0078.CDS.13010.13501.fwd	PATRIC	CDS	13010	13501	492	+			PGF_04884905		163		hypothetical protein
Ar-4	1291539.8	1291539.8.con.0078	fig|1291539.8.peg.975			PATRIC.1291539.8.1291539.8.con.0078.CDS.13515.14816.fwd	PATRIC	CDS	13515	14816	1302	+			PGF_12884281		433		dNTP triphosphohydrolase, broad substrate specificity
Ar-4	1291539.8	1291539.8.con.0078	fig|1291539.8.peg.976			PATRIC.1291539.8.1291539.8.con.0078.CDS.14827.15894.rev	PATRIC	CDS	14827	15894	1068	-			PGF_01771963		355		RNA-2',3'-PO4:RNA-5'-OH ligase
Ar-4	1291539.8	1291539.8.con.0078	fig|1291539.8.peg.959			PATRIC.1291539.8.1291539.8.con.0078.CDS.1579.1962.rev	PATRIC	CDS	1579	1962	384	-			PGF_06028777		127		hypothetical protein
Ar-4	1291539.8	1291539.8.con.0078	fig|1291539.8.peg.957			PATRIC.1291539.8.1291539.8.con.0078.CDS.2.1267.rev	PATRIC	CDS	2	1267	1266	-			PGF_00051525		422		Seryl-tRNA synthetase (EC 6.1.1.11)	GO:0004828|serine-tRNA ligase activity
Ar-4	1291539.8	1291539.8.con.0078	fig|1291539.8.peg.960			PATRIC.1291539.8.1291539.8.con.0078.CDS.2156.2656.fwd	PATRIC	CDS	2156	2656	501	+			PGF_00016321		166		LSU ribosomal protein L10e (L16p)
Ar-4	1291539.8	1291539.8.con.0078	fig|1291539.8.peg.961			PATRIC.1291539.8.1291539.8.con.0078.CDS.2656.3636.fwd	PATRIC	CDS	2656	3636	981	+			PGF_00070777		326		Diphthamide biosynthesis protein 1
Ar-4	1291539.8	1291539.8.con.0078	fig|1291539.8.peg.962			PATRIC.1291539.8.1291539.8.con.0078.CDS.3691.4440.fwd	PATRIC	CDS	3691	4440	750	+			PGF_00024287		249		N5-methyltetrahydromethanopterin:coenzyme M methyltransferase subunit X
Ar-4	1291539.8	1291539.8.con.0078	fig|1291539.8.peg.963			PATRIC.1291539.8.1291539.8.con.0078.CDS.4437.4916.fwd	PATRIC	CDS	4437	4916	480	+			PGF_04227780		159		hypothetical protein
Ar-4	1291539.8	1291539.8.con.0078	fig|1291539.8.peg.964			PATRIC.1291539.8.1291539.8.con.0078.CDS.4913.5599.fwd	PATRIC	CDS	4913	5599	687	+			PGF_00625415		228		7-cyano-7-deazaguanine synthase (EC 6.3.4.20)
Ar-4	1291539.8	1291539.8.con.0078	fig|1291539.8.peg.965			PATRIC.1291539.8.1291539.8.con.0078.CDS.5596.6228.fwd	PATRIC	CDS	5596	6228	633	+			PGF_02386833		210		7-carboxy-7-deazaguanine synthase (EC 4.3.99.3)
Ar-4	1291539.8	1291539.8.con.0078	fig|1291539.8.peg.966			PATRIC.1291539.8.1291539.8.con.0078.CDS.6360.7868.fwd	PATRIC	CDS	6360	7868	1509	+			PGF_02995555		502		Catalase KatE (EC 1.11.1.6)	GO:0004096|catalase activity
Ar-4	1291539.8	1291539.8.con.0078	fig|1291539.8.peg.967			PATRIC.1291539.8.1291539.8.con.0078.CDS.8367.9515.fwd	PATRIC	CDS	8367	9515	1149	+			PGF_06342295		382		hypothetical protein
Ar-4	1291539.8	1291539.8.con.0078	fig|1291539.8.peg.968			PATRIC.1291539.8.1291539.8.con.0078.CDS.9597.9932.rev	PATRIC	CDS	9597	9932	336	-			PGF_06661035		111		hypothetical protein
Ar-4	1291539.8	1291539.8.con.0078	fig|1291539.8.peg.969			PATRIC.1291539.8.1291539.8.con.0078.CDS.9929.10807.rev	PATRIC	CDS	9929	10807	879	-			PGF_00420734		292		Cytosolic Fe-S cluster assembling factor NBP35
Ar-4	1291539.8	1291539.8.con.0079	fig|1291539.8.peg.989			PATRIC.1291539.8.1291539.8.con.0079.CDS.10470.11453.rev	PATRIC	CDS	10470	11453	984	-			PGF_00023592		327		N(6)-L-threonylcarbamoyladenine synthase (EC 2.3.1.234) / Kinase (Bud32/PRPK), required for threonylcarbamoyladenosine t(6)A37 formation in tRNA (p53-regulating)
Ar-4	1291539.8	1291539.8.con.0079	fig|1291539.8.peg.980			PATRIC.1291539.8.1291539.8.con.0079.CDS.1814.3160.rev	PATRIC	CDS	1814	3160	1347	-			PGF_05935795		448		Replication-associated recombination protein RarA
Ar-4	1291539.8	1291539.8.con.0079	fig|1291539.8.peg.978			PATRIC.1291539.8.1291539.8.con.0079.CDS.192.458.fwd	PATRIC	CDS	192	458	267	+			PGF_06711938		88		hypothetical protein
Ar-4	1291539.8	1291539.8.con.0079	fig|1291539.8.peg.981			PATRIC.1291539.8.1291539.8.con.0079.CDS.3505.3759.rev	PATRIC	CDS	3505	3759	255	-			PGF_04485616		84		hypothetical protein
Ar-4	1291539.8	1291539.8.con.0079	fig|1291539.8.peg.982			PATRIC.1291539.8.1291539.8.con.0079.CDS.4082.5422.fwd	PATRIC	CDS	4082	5422	1341	+			PGF_06140737		446		hypothetical protein
Ar-4	1291539.8	1291539.8.con.0079	fig|1291539.8.peg.977			PATRIC.1291539.8.1291539.8.con.0079.CDS.43.186.fwd	PATRIC	CDS	43	186	144	+					47		hypothetical protein
Ar-4	1291539.8	1291539.8.con.0079	fig|1291539.8.peg.979			PATRIC.1291539.8.1291539.8.con.0079.CDS.455.1810.rev	PATRIC	CDS	455	1810	1356	-			PGF_05935795		451		Replication-associated recombination protein RarA
Ar-4	1291539.8	1291539.8.con.0079	fig|1291539.8.peg.983			PATRIC.1291539.8.1291539.8.con.0079.CDS.5423.5821.rev	PATRIC	CDS	5423	5821	399	-			PGF_05445593		132		hypothetical protein
Ar-4	1291539.8	1291539.8.con.0079	fig|1291539.8.peg.984			PATRIC.1291539.8.1291539.8.con.0079.CDS.5818.7431.rev	PATRIC	CDS	5818	7431	1614	-			PGF_08421732		537		NAD kinase (EC 2.7.1.23)	GO:0003951|NAD+ kinase activity
Ar-4	1291539.8	1291539.8.con.0079	fig|1291539.8.peg.985			PATRIC.1291539.8.1291539.8.con.0079.CDS.7510.8169.fwd	PATRIC	CDS	7510	8169	660	+			PGF_00411462		219		Box C/D RNA-guided RNA methyltransferase subunit fibrillarin
Ar-4	1291539.8	1291539.8.con.0079	fig|1291539.8.peg.986			PATRIC.1291539.8.1291539.8.con.0079.CDS.8166.8537.fwd	PATRIC	CDS	8166	8537	372	+			PGF_04238786		123		hypothetical protein
Ar-4	1291539.8	1291539.8.con.0079	fig|1291539.8.peg.987			PATRIC.1291539.8.1291539.8.con.0079.CDS.8686.9090.fwd	PATRIC	CDS	8686	9090	405	+					134		hypothetical protein
Ar-4	1291539.8	1291539.8.con.0079	fig|1291539.8.peg.988			PATRIC.1291539.8.1291539.8.con.0079.CDS.9096.10454.fwd	PATRIC	CDS	9096	10454	1359	+			PGF_04192463		452		hypothetical protein
Ar-4	1291539.8	1291539.8.con.0080	fig|1291539.8.peg.991			PATRIC.1291539.8.1291539.8.con.0080.CDS.1063.2205.fwd	PATRIC	CDS	1063	2205	1143	+			PGF_05696702		380		Sulfate and thiosulfate import ATP-binding protein CysA (EC 3.6.3.25)	GO:0015419|sulfate transmembrane-transporting ATPase activity
Ar-4	1291539.8	1291539.8.con.0080	fig|1291539.8.peg.990			PATRIC.1291539.8.1291539.8.con.0080.CDS.114.1070.fwd	PATRIC	CDS	114	1070	957	+			PGF_04803894		318		hypothetical protein
Ar-4	1291539.8	1291539.8.con.0080	fig|1291539.8.peg.992			PATRIC.1291539.8.1291539.8.con.0080.CDS.2207.3292.fwd	PATRIC	CDS	2207	3292	1086	+			PGF_12736914		361		Sulfate and thiosulfate import ATP-binding protein CysA (EC 3.6.3.25)	GO:0015419|sulfate transmembrane-transporting ATPase activity
Ar-4	1291539.8	1291539.8.con.0080	fig|1291539.8.peg.993			PATRIC.1291539.8.1291539.8.con.0080.CDS.3285.3959.fwd	PATRIC	CDS	3285	3959	675	+			PGF_05638303		224		hypothetical protein
Ar-4	1291539.8	1291539.8.con.0080	fig|1291539.8.peg.994			PATRIC.1291539.8.1291539.8.con.0080.CDS.3960.4187.fwd	PATRIC	CDS	3960	4187	228	+					76		hypothetical protein
Ar-4	1291539.8	1291539.8.con.0081	fig|1291539.8.peg.996			PATRIC.1291539.8.1291539.8.con.0081.CDS.1505.1696.rev	PATRIC	CDS	1505	1696	192	-			PGF_05086653		63		hypothetical protein
Ar-4	1291539.8	1291539.8.con.0081	fig|1291539.8.peg.995			PATRIC.1291539.8.1291539.8.con.0081.CDS.3.1502.fwd	PATRIC	CDS	3	1502	1500	+			PGF_08225224		499		hypothetical protein
Ar-4	1291539.8	1291539.8.con.0082	fig|1291539.8.peg.999			PATRIC.1291539.8.1291539.8.con.0082.CDS.1151.3049.fwd	PATRIC	CDS	1151	3049	1899	+			PGF_00038629		632		Protein similar to polyadenylation specificity factor, MJ1236 type
Ar-4	1291539.8	1291539.8.con.0082	fig|1291539.8.peg.1000			PATRIC.1291539.8.1291539.8.con.0082.CDS.3046.3603.fwd	PATRIC	CDS	3046	3603	558	+			PGF_08473931		185		Flavin prenyltransferase UbiX
Ar-4	1291539.8	1291539.8.con.0082	fig|1291539.8.peg.1001			PATRIC.1291539.8.1291539.8.con.0082.CDS.3914.5239.fwd	PATRIC	CDS	3914	5239	1326	+			PGF_05379685		441		hypothetical protein
Ar-4	1291539.8	1291539.8.con.0082	fig|1291539.8.peg.998			PATRIC.1291539.8.1291539.8.con.0082.CDS.415.1062.fwd	PATRIC	CDS	415	1062	648	+			PGF_04100759		215		hypothetical protein
Ar-4	1291539.8	1291539.8.con.0082	fig|1291539.8.peg.1002			PATRIC.1291539.8.1291539.8.con.0082.CDS.5286.6608.rev	PATRIC	CDS	5286	6608	1323	-			PGF_10550650		440		Leucyl-tRNA synthetase (EC 6.1.1.4)	GO:0004823|leucine-tRNA ligase activity
Ar-4	1291539.8	1291539.8.con.0082	fig|1291539.8.peg.997			PATRIC.1291539.8.1291539.8.con.0082.CDS.73.207.rev	PATRIC	CDS	73	207	135	-					44		hypothetical protein
Ar-4	1291539.8	1291539.8.con.0083	fig|1291539.8.peg.1003			PATRIC.1291539.8.1291539.8.con.0083.CDS.1.132.fwd	PATRIC	CDS	1	132	132	+					43		hypothetical protein
Ar-4	1291539.8	1291539.8.con.0083	fig|1291539.8.peg.1005			PATRIC.1291539.8.1291539.8.con.0083.CDS.1056.1184.rev	PATRIC	CDS	1056	1184	129	-					42		hypothetical protein
Ar-4	1291539.8	1291539.8.con.0083	fig|1291539.8.peg.1014			PATRIC.1291539.8.1291539.8.con.0083.CDS.10779.11162.rev	PATRIC	CDS	10779	11162	384	-			PGF_08225224		127		hypothetical protein
Ar-4	1291539.8	1291539.8.con.0083	fig|1291539.8.peg.1015			PATRIC.1291539.8.1291539.8.con.0083.CDS.11290.12078.fwd	PATRIC	CDS	11290	12078	789	+			PGF_04642278		262		hypothetical protein
Ar-4	1291539.8	1291539.8.con.0083	fig|1291539.8.peg.1016			PATRIC.1291539.8.1291539.8.con.0083.CDS.12079.13428.rev	PATRIC	CDS	12079	13428	1350	-			PGF_00418379		449		Cobyrinic acid a,c-diamide synthetase (EC 6.3.5.11)
Ar-4	1291539.8	1291539.8.con.0083	fig|1291539.8.peg.1006			PATRIC.1291539.8.1291539.8.con.0083.CDS.1288.1956.fwd	PATRIC	CDS	1288	1956	669	+			PGF_05814391		222		hypothetical protein
Ar-4	1291539.8	1291539.8.con.0083	fig|1291539.8.peg.1017			PATRIC.1291539.8.1291539.8.con.0083.CDS.13425.15005.rev	PATRIC	CDS	13425	15005	1581	-			PGF_00418308		526		Cobalt-precorrin-7 (C5)-methyltransferase (EC 2.1.1.289) / Cobalt-precorrin-6B C15-methyltransferase [decarboxylating] (EC 2.1.1.196)
Ar-4	1291539.8	1291539.8.con.0083	fig|1291539.8.peg.1007			PATRIC.1291539.8.1291539.8.con.0083.CDS.1976.2518.fwd	PATRIC	CDS	1976	2518	543	+			PGF_04718056		180		hypothetical protein
Ar-4	1291539.8	1291539.8.con.0083	fig|1291539.8.peg.1008			PATRIC.1291539.8.1291539.8.con.0083.CDS.2559.4616.fwd	PATRIC	CDS	2559	4616	2058	+			PGF_00421879		685		DNA topoisomerase VI subunit B (EC 5.99.1.3)	GO:0003918|DNA topoisomerase type II (ATP-hydrolyzing) activity
Ar-4	1291539.8	1291539.8.con.0083	fig|1291539.8.peg.1004			PATRIC.1291539.8.1291539.8.con.0083.CDS.359.961.rev	PATRIC	CDS	359	961	603	-			PGF_05330864		200		hypothetical protein
Ar-4	1291539.8	1291539.8.con.0083	fig|1291539.8.peg.1009			PATRIC.1291539.8.1291539.8.con.0083.CDS.4609.5697.fwd	PATRIC	CDS	4609	5697	1089	+			PGF_00421878		362		DNA topoisomerase VI subunit A (EC 5.99.1.3)	GO:0003918|DNA topoisomerase type II (ATP-hydrolyzing) activity
Ar-4	1291539.8	1291539.8.con.0083	fig|1291539.8.peg.1010			PATRIC.1291539.8.1291539.8.con.0083.CDS.5892.7439.rev	PATRIC	CDS	5892	7439	1548	-			PGF_00018085		515		Lysyl-tRNA synthetase (class I) (EC 6.1.1.6)	GO:0004824|lysine-tRNA ligase activity
Ar-4	1291539.8	1291539.8.con.0083	fig|1291539.8.peg.1011			PATRIC.1291539.8.1291539.8.con.0083.CDS.7541.7708.fwd	PATRIC	CDS	7541	7708	168	+			PGF_05433451		55		hypothetical protein
Ar-4	1291539.8	1291539.8.con.0083	fig|1291539.8.peg.1012			PATRIC.1291539.8.1291539.8.con.0083.CDS.7966.9270.rev	PATRIC	CDS	7966	9270	1305	-			PGF_08683991		434		hypothetical protein
Ar-4	1291539.8	1291539.8.con.0083	fig|1291539.8.peg.1013			PATRIC.1291539.8.1291539.8.con.0083.CDS.9371.10684.rev	PATRIC	CDS	9371	10684	1314	-			PGF_06798946		437		hypothetical protein
Ar-4	1291539.8	1291539.8.con.0084	fig|1291539.8.peg.1020			PATRIC.1291539.8.1291539.8.con.0084.CDS.1276.2415.fwd	PATRIC	CDS	1276	2415	1140	+			PGF_05652275		379		hypothetical protein
Ar-4	1291539.8	1291539.8.con.0084	fig|1291539.8.peg.1021			PATRIC.1291539.8.1291539.8.con.0084.CDS.2454.2831.rev	PATRIC	CDS	2454	2831	378	-			PGF_02690675		125		RidA/YER057c/UK114 superfamily protein
Ar-4	1291539.8	1291539.8.con.0084	fig|1291539.8.peg.1022			PATRIC.1291539.8.1291539.8.con.0084.CDS.2833.3762.rev	PATRIC	CDS	2833	3762	930	-			PGF_00012336		309		Homoserine O-succinyltransferase (EC 2.3.1.46)	GO:0008899|homoserine O-succinyltransferase activity
Ar-4	1291539.8	1291539.8.con.0084	fig|1291539.8.peg.1018			PATRIC.1291539.8.1291539.8.con.0084.CDS.3.782.rev	PATRIC	CDS	3	782	780	-			PGF_06108021		260		hypothetical protein
Ar-4	1291539.8	1291539.8.con.0084	fig|1291539.8.peg.1023			PATRIC.1291539.8.1291539.8.con.0084.CDS.3801.4709.rev	PATRIC	CDS	3801	4709	909	-			PGF_04405923		302		Cysteine synthase (EC 2.5.1.47)	GO:0004124|cysteine synthase activity
Ar-4	1291539.8	1291539.8.con.0084	fig|1291539.8.peg.1024			PATRIC.1291539.8.1291539.8.con.0084.CDS.4915.6318.fwd	PATRIC	CDS	4915	6318	1404	+			PGF_06198470		467		hypothetical protein
Ar-4	1291539.8	1291539.8.con.0084	fig|1291539.8.peg.1025			PATRIC.1291539.8.1291539.8.con.0084.CDS.6372.7448.fwd	PATRIC	CDS	6372	7448	1077	+			PGF_04493258		358		Cobalt-zinc-cadmium resistance protein
Ar-4	1291539.8	1291539.8.con.0084	fig|1291539.8.peg.1026			PATRIC.1291539.8.1291539.8.con.0084.CDS.7497.7946.fwd	PATRIC	CDS	7497	7946	450	+			PGF_06420679		150		hypothetical protein
Ar-4	1291539.8	1291539.8.con.0084	fig|1291539.8.peg.1019			PATRIC.1291539.8.1291539.8.con.0084.CDS.962.1255.fwd	PATRIC	CDS	962	1255	294	+					97		hypothetical protein
Ar-4	1291539.8	1291539.8.con.0085	fig|1291539.8.peg.1028			PATRIC.1291539.8.1291539.8.con.0085.CDS.1168.2298.rev	PATRIC	CDS	1168	2298	1131	-					376		hypothetical protein
Ar-4	1291539.8	1291539.8.con.0085	fig|1291539.8.peg.1033			PATRIC.1291539.8.1291539.8.con.0085.CDS.12003.12764.rev	PATRIC	CDS	12003	12764	762	-			PGF_00006351		253		Efflux ABC transporter, permease protein
Ar-4	1291539.8	1291539.8.con.0085	fig|1291539.8.peg.1034			PATRIC.1291539.8.1291539.8.con.0085.CDS.12765.13613.rev	PATRIC	CDS	12765	13613	849	-			PGF_00884706		282		Efflux ABC transporter, ATP-binding protein
Ar-4	1291539.8	1291539.8.con.0085	fig|1291539.8.peg.1035			PATRIC.1291539.8.1291539.8.con.0085.CDS.13867.14751.fwd	PATRIC	CDS	13867	14751	885	+			PGF_05396793		294		Vitamin B12 ABC transporter, ATPase component BtuD
Ar-4	1291539.8	1291539.8.con.0085	fig|1291539.8.peg.1036			PATRIC.1291539.8.1291539.8.con.0085.CDS.14781.15485.fwd	PATRIC	CDS	14781	15485	705	+			PGF_00717752		234		Cobalt-precorrin-2 C(20)-methyltransferase (EC 2.1.1.151)	GO:0043781|cobalt-factor II C20-methyltransferase activity
Ar-4	1291539.8	1291539.8.con.0085	fig|1291539.8.peg.1037			PATRIC.1291539.8.1291539.8.con.0085.CDS.15486.16247.fwd	PATRIC	CDS	15486	16247	762	+			PGF_00418291		253		Cobalt-precorrin-4 C(11)-methyltransferase (EC 2.1.1.271)
Ar-4	1291539.8	1291539.8.con.0085	fig|1291539.8.peg.1038			PATRIC.1291539.8.1291539.8.con.0085.CDS.16249.16995.fwd	PATRIC	CDS	16249	16995	747	+			PGF_00418285		248		Cobalt-precorrin-3 C(17)-methyltransferase (EC 2.1.1.272)
Ar-4	1291539.8	1291539.8.con.0085	fig|1291539.8.peg.1039			PATRIC.1291539.8.1291539.8.con.0085.CDS.17017.17628.fwd	PATRIC	CDS	17017	17628	612	+			PGF_00418309		204		Cobalt-precorrin-8 methylmutase (EC 5.4.99.60)
Ar-4	1291539.8	1291539.8.con.0085	fig|1291539.8.peg.1029			PATRIC.1291539.8.1291539.8.con.0085.CDS.2339.3673.rev	PATRIC	CDS	2339	3673	1335	-					444		hypothetical protein
Ar-4	1291539.8	1291539.8.con.0085	fig|1291539.8.peg.1027			PATRIC.1291539.8.1291539.8.con.0085.CDS.381.1163.rev	PATRIC	CDS	381	1163	783	-					260		Vitamin B12 ABC transporter, ATPase component BtuD
Ar-4	1291539.8	1291539.8.con.0085	fig|1291539.8.peg.1030			PATRIC.1291539.8.1291539.8.con.0085.CDS.3861.4031.fwd	PATRIC	CDS	3861	4031	171	+					56		hypothetical protein
Ar-4	1291539.8	1291539.8.con.0085	fig|1291539.8.peg.1031			PATRIC.1291539.8.1291539.8.con.0085.CDS.4140.7895.rev	PATRIC	CDS	4140	7895	3756	-			PGF_04913120		1251		Aerobic cobaltochelatase CobN subunit (EC 6.6.1.2)
Ar-4	1291539.8	1291539.8.con.0085	fig|1291539.8.peg.1032			PATRIC.1291539.8.1291539.8.con.0085.CDS.7961.11695.fwd	PATRIC	CDS	7961	11695	3735	+			PGF_04913120		1244		Aerobic cobaltochelatase CobN subunit (EC 6.6.1.2)
Ar-4	1291539.8	1291539.8.con.0086	fig|1291539.8.peg.1049			PATRIC.1291539.8.1291539.8.con.0086.CDS.10332.10664.rev	PATRIC	CDS	10332	10664	333	-			PGF_05040774		110		hypothetical protein
Ar-4	1291539.8	1291539.8.con.0086	fig|1291539.8.peg.1050			PATRIC.1291539.8.1291539.8.con.0086.CDS.10698.10991.rev	PATRIC	CDS	10698	10991	294	-			PGF_00016363		97		LSU ribosomal protein L21e
Ar-4	1291539.8	1291539.8.con.0086	fig|1291539.8.peg.1051			PATRIC.1291539.8.1291539.8.con.0086.CDS.11146.12375.rev	PATRIC	CDS	11146	12375	1230	-			PGF_00413287		409		tRNA pseudouridine(54/55) synthase
Ar-4	1291539.8	1291539.8.con.0086	fig|1291539.8.peg.1052			PATRIC.1291539.8.1291539.8.con.0086.CDS.12385.12933.rev	PATRIC	CDS	12385	12933	549	-			PGF_00039674		182		Putative RNA-binding protein COG1094
Ar-4	1291539.8	1291539.8.con.0086	fig|1291539.8.peg.1053			PATRIC.1291539.8.1291539.8.con.0086.CDS.12930.13769.rev	PATRIC	CDS	12930	13769	840	-			PGF_06342201		279		hypothetical protein
Ar-4	1291539.8	1291539.8.con.0086	fig|1291539.8.peg.1054			PATRIC.1291539.8.1291539.8.con.0086.CDS.13780.14130.rev	PATRIC	CDS	13780	14130	351	-			PGF_00060434		116		Translation initiation factor 1A
Ar-4	1291539.8	1291539.8.con.0086	fig|1291539.8.peg.1055			PATRIC.1291539.8.1291539.8.con.0086.CDS.14383.15750.rev	PATRIC	CDS	14383	15750	1368	-			PGF_05683482		455		hypothetical protein
Ar-4	1291539.8	1291539.8.con.0086	fig|1291539.8.peg.1056			PATRIC.1291539.8.1291539.8.con.0086.CDS.15863.17047.fwd	PATRIC	CDS	15863	17047	1185	+			PGF_06179572		394		hypothetical protein
Ar-4	1291539.8	1291539.8.con.0086	fig|1291539.8.peg.1042			PATRIC.1291539.8.1291539.8.con.0086.CDS.1701.3119.fwd	PATRIC	CDS	1701	3119	1419	+			PGF_00008115		472		Glutamate synthase [NADPH] large chain (EC 1.4.1.13)	GO:0004355|glutamate synthase (NADPH) activity
Ar-4	1291539.8	1291539.8.con.0086	fig|1291539.8.peg.1057			PATRIC.1291539.8.1291539.8.con.0086.CDS.17098.18225.rev	PATRIC	CDS	17098	18225	1128	-			PGF_08225224		375		hypothetical protein
Ar-4	1291539.8	1291539.8.con.0086	fig|1291539.8.peg.1058			PATRIC.1291539.8.1291539.8.con.0086.CDS.18226.18828.rev	PATRIC	CDS	18226	18828	603	-			PGF_00033968		200		Phosphoribosylglycinamide formyltransferase (EC 2.1.2.2)	GO:0004644|phosphoribosylglycinamide formyltransferase activity
Ar-4	1291539.8	1291539.8.con.0086	fig|1291539.8.peg.1040			PATRIC.1291539.8.1291539.8.con.0086.CDS.3.623.rev	PATRIC	CDS	3	623	621	-			PGF_04605972		207		putative membrane protein
Ar-4	1291539.8	1291539.8.con.0086	fig|1291539.8.peg.1043			PATRIC.1291539.8.1291539.8.con.0086.CDS.3192.3926.rev	PATRIC	CDS	3192	3926	735	-			PGF_04228624		244		hypothetical protein
Ar-4	1291539.8	1291539.8.con.0086	fig|1291539.8.peg.1044			PATRIC.1291539.8.1291539.8.con.0086.CDS.4058.4681.rev	PATRIC	CDS	4058	4681	624	-			PGF_00016341		207		LSU ribosomal protein L15e
Ar-4	1291539.8	1291539.8.con.0086	fig|1291539.8.peg.1045			PATRIC.1291539.8.1291539.8.con.0086.CDS.5181.7613.rev	PATRIC	CDS	5181	7613	2433	-			PGF_10459356		810		Archaeal DNA polymerase I (EC 2.7.7.7)	GO:0003887|DNA-directed DNA polymerase activity
Ar-4	1291539.8	1291539.8.con.0086	fig|1291539.8.peg.1041			PATRIC.1291539.8.1291539.8.con.0086.CDS.746.1609.fwd	PATRIC	CDS	746	1609	864	+			PGF_05663783		287		hypothetical protein
Ar-4	1291539.8	1291539.8.con.0086	fig|1291539.8.peg.1046			PATRIC.1291539.8.1291539.8.con.0086.CDS.7622.8809.rev	PATRIC	CDS	7622	8809	1188	-			PGF_00007012		395		GTP-binding and nucleic acid-binding protein YchF
Ar-4	1291539.8	1291539.8.con.0086	fig|1291539.8.peg.1047			PATRIC.1291539.8.1291539.8.con.0086.CDS.8970.9767.rev	PATRIC	CDS	8970	9767	798	-			PGF_00049827		265		SSU rRNA (adenine(1518)-N(6)/adenine(1519)-N(6))-dimethyltransferase (EC 2.1.1.182)	GO:0052908|16S rRNA (adenine(1518)-N(6)/adenine(1519)-N(6))-dimethyltransferase activity
Ar-4	1291539.8	1291539.8.con.0086	fig|1291539.8.peg.1048			PATRIC.1291539.8.1291539.8.con.0086.CDS.9764.10315.rev	PATRIC	CDS	9764	10315	552	-			PGF_00035649		183		Predicted RNA-binding protein COG1491
Ar-4	1291539.8	1291539.8.con.0087	fig|1291539.8.peg.1072			PATRIC.1291539.8.1291539.8.con.0087.CDS.10829.12337.fwd	PATRIC	CDS	10829	12337	1509	+			PGF_06469145		502		hypothetical protein
Ar-4	1291539.8	1291539.8.con.0087	fig|1291539.8.peg.1073			PATRIC.1291539.8.1291539.8.con.0087.CDS.12392.12505.rev	PATRIC	CDS	12392	12505	114	-					37		hypothetical protein
Ar-4	1291539.8	1291539.8.con.0087	fig|1291539.8.peg.1074			PATRIC.1291539.8.1291539.8.con.0087.CDS.12681.12956.fwd	PATRIC	CDS	12681	12956	276	+			PGF_05916772		91		hypothetical protein
Ar-4	1291539.8	1291539.8.con.0087	fig|1291539.8.peg.1075			PATRIC.1291539.8.1291539.8.con.0087.CDS.12980.13717.fwd	PATRIC	CDS	12980	13717	738	+			PGF_06512245		245		hypothetical protein
Ar-4	1291539.8	1291539.8.con.0087	fig|1291539.8.peg.1076			PATRIC.1291539.8.1291539.8.con.0087.CDS.13728.14558.fwd	PATRIC	CDS	13728	14558	831	+			PGF_03267589		276		Transketolase, N-terminal section (EC 2.2.1.1)	GO:0004802|transketolase activity
Ar-4	1291539.8	1291539.8.con.0087	fig|1291539.8.peg.1077			PATRIC.1291539.8.1291539.8.con.0087.CDS.14555.15499.fwd	PATRIC	CDS	14555	15499	945	+			PGF_00060399		314		Transketolase, C-terminal section (EC 2.2.1.1)	GO:0004802|transketolase activity
Ar-4	1291539.8	1291539.8.con.0087	fig|1291539.8.peg.1078			PATRIC.1291539.8.1291539.8.con.0087.CDS.15504.16160.fwd	PATRIC	CDS	15504	16160	657	+			PGF_00057399		218		Transaldolase (EC 2.2.1.2)	GO:0004801|sedoheptulose-7-phosphate:D-glyceraldehyde-3-phosphate glyceronetransferase activity
Ar-4	1291539.8	1291539.8.con.0087	fig|1291539.8.peg.1079			PATRIC.1291539.8.1291539.8.con.0087.CDS.16176.17324.fwd	PATRIC	CDS	16176	17324	1149	+			PGF_05216904		382		hypothetical protein
Ar-4	1291539.8	1291539.8.con.0087	fig|1291539.8.peg.1080			PATRIC.1291539.8.1291539.8.con.0087.CDS.17321.18346.fwd	PATRIC	CDS	17321	18346	1026	+			PGF_00413313		341		tRNA(Phe) (4-demethylwyosine(37)-C(7)) aminocarboxypropyltransferase (EC 2.5.1.114)
Ar-4	1291539.8	1291539.8.con.0087	fig|1291539.8.peg.1061			PATRIC.1291539.8.1291539.8.con.0087.CDS.1813.2205.fwd	PATRIC	CDS	1813	2205	393	+			PGF_05768572		130		hypothetical protein
Ar-4	1291539.8	1291539.8.con.0087	fig|1291539.8.peg.1081			PATRIC.1291539.8.1291539.8.con.0087.CDS.18347.19855.rev	PATRIC	CDS	18347	19855	1509	-			PGF_06109081		502		hypothetical protein
Ar-4	1291539.8	1291539.8.con.0087	fig|1291539.8.peg.1082			PATRIC.1291539.8.1291539.8.con.0087.CDS.19981.20910.fwd	PATRIC	CDS	19981	20910	930	+			PGF_00048779		309		Ribose 1,5-bisphosphate isomerase (EC 5.3.1.29)
Ar-4	1291539.8	1291539.8.con.0087	fig|1291539.8.peg.1083			PATRIC.1291539.8.1291539.8.con.0087.CDS.20924.22162.fwd	PATRIC	CDS	20924	22162	1239	+			PGF_00048976		412		Ribulose-1,5-bisphosphate carboxylase, Type III (EC 4.1.1.39)	GO:0016984|ribulose-bisphosphate carboxylase activity
Ar-4	1291539.8	1291539.8.con.0087	fig|1291539.8.peg.1060			PATRIC.1291539.8.1291539.8.con.0087.CDS.210.1799.fwd	PATRIC	CDS	210	1799	1590	+			PGF_00012987		529		D-3-phosphoglycerate dehydrogenase (EC 1.1.1.95)	GO:0004617|phosphoglycerate dehydrogenase activity
Ar-4	1291539.8	1291539.8.con.0087	fig|1291539.8.peg.1062			PATRIC.1291539.8.1291539.8.con.0087.CDS.2198.4078.fwd	PATRIC	CDS	2198	4078	1881	+			PGF_04227780		626		hypothetical protein
Ar-4	1291539.8	1291539.8.con.0087	fig|1291539.8.peg.1084			PATRIC.1291539.8.1291539.8.con.0087.CDS.22159.23673.fwd	PATRIC	CDS	22159	23673	1515	+			PGF_04834656		504		hypothetical protein
Ar-4	1291539.8	1291539.8.con.0087	fig|1291539.8.peg.1085			PATRIC.1291539.8.1291539.8.con.0087.CDS.23699.24481.fwd	PATRIC	CDS	23699	24481	783	+			PGF_05286580		260		hypothetical protein
Ar-4	1291539.8	1291539.8.con.0087	fig|1291539.8.peg.1086			PATRIC.1291539.8.1291539.8.con.0087.CDS.24534.25418.fwd	PATRIC	CDS	24534	25418	885	+			PGF_00020984		294		Methenyltetrahydrofolate cyclohydrolase (EC 3.5.4.9) / Methylenetetrahydrofolate dehydrogenase (NADP+) (EC 1.5.1.5)	GO:0004477|methenyltetrahydrofolate cyclohydrolase activity;GO:0004488|methylenetetrahydrofolate dehydrogenase (NADP+) activity
Ar-4	1291539.8	1291539.8.con.0087	fig|1291539.8.peg.1087			PATRIC.1291539.8.1291539.8.con.0087.CDS.25415.26074.fwd	PATRIC	CDS	25415	26074	660	+			PGF_06713948		219		hypothetical protein
Ar-4	1291539.8	1291539.8.con.0087	fig|1291539.8.peg.1088			PATRIC.1291539.8.1291539.8.con.0087.CDS.26068.27030.fwd	PATRIC	CDS	26068	27030	963	+			PGF_06452583		320		hypothetical protein
Ar-4	1291539.8	1291539.8.con.0087	fig|1291539.8.peg.1089			PATRIC.1291539.8.1291539.8.con.0087.CDS.27049.27831.fwd	PATRIC	CDS	27049	27831	783	+			PGF_02280759		260		Undecaprenyl diphosphate synthase (EC 2.5.1.31)	GO:0008834|di-trans,poly-cis-decaprenylcistransferase activity
Ar-4	1291539.8	1291539.8.con.0087	fig|1291539.8.peg.1090			PATRIC.1291539.8.1291539.8.con.0087.CDS.27854.27922.fwd	PATRIC	CDS	27854	27922	69	+					23		hypothetical protein
Ar-4	1291539.8	1291539.8.con.0087	fig|1291539.8.peg.1059			PATRIC.1291539.8.1291539.8.con.0087.CDS.3.209.fwd	PATRIC	CDS	3	209	207	+			PGF_10035507		68		hypothetical protein
Ar-4	1291539.8	1291539.8.con.0087	fig|1291539.8.peg.1063			PATRIC.1291539.8.1291539.8.con.0087.CDS.4105.4392.fwd	PATRIC	CDS	4105	4392	288	+			PGF_05942096		95		hypothetical protein
Ar-4	1291539.8	1291539.8.con.0087	fig|1291539.8.peg.1064			PATRIC.1291539.8.1291539.8.con.0087.CDS.4399.5025.rev	PATRIC	CDS	4399	5025	627	-			PGF_06115957		208		tRNA 4-thiouridine synthase (EC 2.8.1.4)
Ar-4	1291539.8	1291539.8.con.0087	fig|1291539.8.peg.1065			PATRIC.1291539.8.1291539.8.con.0087.CDS.5022.5204.rev	PATRIC	CDS	5022	5204	183	-			PGF_06493912		60		hypothetical protein
Ar-4	1291539.8	1291539.8.con.0087	fig|1291539.8.peg.1066			PATRIC.1291539.8.1291539.8.con.0087.CDS.5201.5758.rev	PATRIC	CDS	5201	5758	558	-			PGF_04253071		185		hypothetical protein
Ar-4	1291539.8	1291539.8.con.0087	fig|1291539.8.peg.1067			PATRIC.1291539.8.1291539.8.con.0087.CDS.5778.6401.rev	PATRIC	CDS	5778	6401	624	-			PGF_00035648		207		RNA methylase
Ar-4	1291539.8	1291539.8.con.0087	fig|1291539.8.peg.1068			PATRIC.1291539.8.1291539.8.con.0087.CDS.6576.8084.fwd	PATRIC	CDS	6576	8084	1509	+			PGF_00013509		502		IMP cyclohydrolase (EC 3.5.4.10) / Phosphoribosylaminoimidazolecarboxamide formyltransferase (EC 2.1.2.3)	GO:0003937|IMP cyclohydrolase activity;GO:0004643|phosphoribosylaminoimidazolecarboxamide formyltransferase activity
Ar-4	1291539.8	1291539.8.con.0087	fig|1291539.8.peg.1069			PATRIC.1291539.8.1291539.8.con.0087.CDS.8144.8368.rev	PATRIC	CDS	8144	8368	225	-			PGF_06155623		74		hypothetical protein
Ar-4	1291539.8	1291539.8.con.0087	fig|1291539.8.peg.1070			PATRIC.1291539.8.1291539.8.con.0087.CDS.8403.9221.rev	PATRIC	CDS	8403	9221	819	-			PGF_04828114		272		Quinolinate phosphoribosyltransferase [decarboxylating] (EC 2.4.2.19)	GO:0004514|nicotinate-nucleotide diphosphorylase (carboxylating) activity
Ar-4	1291539.8	1291539.8.con.0087	fig|1291539.8.peg.1071			PATRIC.1291539.8.1291539.8.con.0087.CDS.9218.10456.rev	PATRIC	CDS	9218	10456	1239	-			PGF_06500607		412		hypothetical protein
Ar-4	1291539.8	1291539.8.con.0088	fig|1291539.8.peg.1091			PATRIC.1291539.8.1291539.8.con.0088.CDS.1.297.fwd	PATRIC	CDS	1	297	297	+			PGF_06718287		98		hypothetical protein
Ar-4	1291539.8	1291539.8.con.0088	fig|1291539.8.peg.1093			PATRIC.1291539.8.1291539.8.con.0088.CDS.1427.2602.rev	PATRIC	CDS	1427	2602	1176	-			PGF_00046027		391		Pyruvate:ferredoxin oxidoreductase, alpha subunit (EC 1.2.7.1)	GO:0019164|pyruvate synthase activity
Ar-4	1291539.8	1291539.8.con.0088	fig|1291539.8.peg.1094			PATRIC.1291539.8.1291539.8.con.0088.CDS.2599.2883.rev	PATRIC	CDS	2599	2883	285	-			PGF_05286840		94		hypothetical protein
Ar-4	1291539.8	1291539.8.con.0088	fig|1291539.8.peg.1095			PATRIC.1291539.8.1291539.8.con.0088.CDS.2885.3442.rev	PATRIC	CDS	2885	3442	558	-			PGF_00046034		185		Pyruvate:ferredoxin oxidoreductase, gamma subunit (EC 1.2.7.1)	GO:0019164|pyruvate synthase activity
Ar-4	1291539.8	1291539.8.con.0088	fig|1291539.8.peg.1096			PATRIC.1291539.8.1291539.8.con.0088.CDS.3712.5394.fwd	PATRIC	CDS	3712	5394	1683	+			PGF_08225224		560		hypothetical protein
Ar-4	1291539.8	1291539.8.con.0088	fig|1291539.8.peg.1092			PATRIC.1291539.8.1291539.8.con.0088.CDS.483.1430.rev	PATRIC	CDS	483	1430	948	-			PGF_00046029		315		Pyruvate:ferredoxin oxidoreductase, beta subunit (EC 1.2.7.1)	GO:0019164|pyruvate synthase activity
Ar-4	1291539.8	1291539.8.con.0088	fig|1291539.8.peg.1097			PATRIC.1291539.8.1291539.8.con.0088.CDS.5400.6746.rev	PATRIC	CDS	5400	6746	1347	-			PGF_01124892		448		archaeal ATPase, fused to C-terminal DUF234 domain
Ar-4	1291539.8	1291539.8.con.0088	fig|1291539.8.peg.1098			PATRIC.1291539.8.1291539.8.con.0088.CDS.6768.6884.fwd	PATRIC	CDS	6768	6884	117	+					38		hypothetical protein
Ar-4	1291539.8	1291539.8.con.0088	fig|1291539.8.peg.1099			PATRIC.1291539.8.1291539.8.con.0088.CDS.7014.7760.fwd	PATRIC	CDS	7014	7760	747	+			PGF_05438553		249		Phosphoenolpyruvate synthase (EC 2.7.9.2)	GO:0008986|pyruvate, water dikinase activity
Ar-4	1291539.8	1291539.8.con.0089	fig|1291539.8.peg.1102			PATRIC.1291539.8.1291539.8.con.0089.CDS.1334.2092.rev	PATRIC	CDS	1334	2092	759	-			PGF_06213055		252		Phosphate ABC transporter, ATP-binding protein PstB (TC 3.A.1.7.1)
Ar-4	1291539.8	1291539.8.con.0089	fig|1291539.8.peg.1100			PATRIC.1291539.8.1291539.8.con.0089.CDS.2.112.rev	PATRIC	CDS	2	112	111	-					37		hypothetical protein
Ar-4	1291539.8	1291539.8.con.0089	fig|1291539.8.peg.1103			PATRIC.1291539.8.1291539.8.con.0089.CDS.2089.4056.rev	PATRIC	CDS	2089	4056	1968	-			PGF_01072302		655		Phosphate ABC transporter, permease protein PstA (TC 3.A.1.7.1)
Ar-4	1291539.8	1291539.8.con.0089	fig|1291539.8.peg.1101			PATRIC.1291539.8.1291539.8.con.0089.CDS.283.1281.rev	PATRIC	CDS	283	1281	999	-			PGF_05393323		332		hypothetical protein
Ar-4	1291539.8	1291539.8.con.0089	fig|1291539.8.peg.1104			PATRIC.1291539.8.1291539.8.con.0089.CDS.4074.4964.rev	PATRIC	CDS	4074	4964	891	-			PGF_07668761		296		Phosphate ABC transporter, substrate-binding protein PstS (TC 3.A.1.7.1)
Ar-4	1291539.8	1291539.8.con.0089	fig|1291539.8.peg.1105			PATRIC.1291539.8.1291539.8.con.0089.CDS.5205.5987.fwd	PATRIC	CDS	5205	5987	783	+			PGF_04526038		260		hypothetical protein
Ar-4	1291539.8	1291539.8.con.0089	fig|1291539.8.peg.1106			PATRIC.1291539.8.1291539.8.con.0089.CDS.5992.6843.fwd	PATRIC	CDS	5992	6843	852	+			PGF_04461148		283		hypothetical protein
Ar-4	1291539.8	1291539.8.con.0089	fig|1291539.8.peg.1107			PATRIC.1291539.8.1291539.8.con.0089.CDS.6886.6987.fwd	PATRIC	CDS	6886	6987	102	+			PGF_04113662		33		hypothetical protein
Ar-4	1291539.8	1291539.8.con.0089	fig|1291539.8.peg.1108			PATRIC.1291539.8.1291539.8.con.0089.CDS.7042.8277.fwd	PATRIC	CDS	7042	8277	1236	+			PGF_02229778		411		putative anion permease
Ar-4	1291539.8	1291539.8.con.0089	fig|1291539.8.peg.1109			PATRIC.1291539.8.1291539.8.con.0089.CDS.8335.8463.fwd	PATRIC	CDS	8335	8463	129	+					42		hypothetical protein
Ar-4	1291539.8	1291539.8.con.0089	fig|1291539.8.peg.1110			PATRIC.1291539.8.1291539.8.con.0089.CDS.8448.9638.fwd	PATRIC	CDS	8448	9638	1191	+			PGF_05304297		396		hypothetical protein
Ar-4	1291539.8	1291539.8.con.0089	fig|1291539.8.peg.1111			PATRIC.1291539.8.1291539.8.con.0089.CDS.9859.10584.fwd	PATRIC	CDS	9859	10584	726	+			PGF_06536323		242		hypothetical protein
Ar-4	1291539.8	1291539.8.con.0090	fig|1291539.8.peg.1121			PATRIC.1291539.8.1291539.8.con.0090.CDS.11389.11886.rev	PATRIC	CDS	11389	11886	498	-			PGF_06436819		165		hypothetical protein
Ar-4	1291539.8	1291539.8.con.0090	fig|1291539.8.peg.1122			PATRIC.1291539.8.1291539.8.con.0090.CDS.11973.12251.rev	PATRIC	CDS	11973	12251	279	-			PGF_05379443		92		hypothetical protein
Ar-4	1291539.8	1291539.8.con.0090	fig|1291539.8.peg.1123			PATRIC.1291539.8.1291539.8.con.0090.CDS.12514.12939.fwd	PATRIC	CDS	12514	12939	426	+			PGF_06309114		141		hypothetical protein
Ar-4	1291539.8	1291539.8.con.0090	fig|1291539.8.peg.1124			PATRIC.1291539.8.1291539.8.con.0090.CDS.13053.13718.fwd	PATRIC	CDS	13053	13718	666	+			PGF_08225224		221		hypothetical protein
Ar-4	1291539.8	1291539.8.con.0090	fig|1291539.8.peg.1125			PATRIC.1291539.8.1291539.8.con.0090.CDS.13725.14483.rev	PATRIC	CDS	13725	14483	759	-			PGF_10015132		252		Coenzyme A ligase
Ar-4	1291539.8	1291539.8.con.0090	fig|1291539.8.peg.1113			PATRIC.1291539.8.1291539.8.con.0090.CDS.1754.3889.rev	PATRIC	CDS	1754	3889	2136	-			PGF_04183842		711		hypothetical protein
Ar-4	1291539.8	1291539.8.con.0090	fig|1291539.8.peg.1112			PATRIC.1291539.8.1291539.8.con.0090.CDS.3.1415.rev	PATRIC	CDS	3	1415	1413	-			PGF_00421665		471		DNA primase, archaeal DnaG-type
Ar-4	1291539.8	1291539.8.con.0090	fig|1291539.8.peg.1114			PATRIC.1291539.8.1291539.8.con.0090.CDS.3871.5067.rev	PATRIC	CDS	3871	5067	1197	-			PGF_03670927		398		DNA repair exonuclease family protein YhaO
Ar-4	1291539.8	1291539.8.con.0090	fig|1291539.8.peg.1115			PATRIC.1291539.8.1291539.8.con.0090.CDS.5255.5434.rev	PATRIC	CDS	5255	5434	180	-			PGF_05995571		59		hypothetical protein
Ar-4	1291539.8	1291539.8.con.0090	fig|1291539.8.peg.1116			PATRIC.1291539.8.1291539.8.con.0090.CDS.5495.7168.fwd	PATRIC	CDS	5495	7168	1674	+			PGF_05554840		557		Cobyric acid synthase (EC 6.3.5.10)	GO:0051921|adenosylcobyric acid synthase (glutamine-hydrolyzing) activity
Ar-4	1291539.8	1291539.8.con.0090	fig|1291539.8.peg.1117			PATRIC.1291539.8.1291539.8.con.0090.CDS.7165.8001.fwd	PATRIC	CDS	7165	8001	837	+			PGF_05554840		278		Cobyric acid synthase (EC 6.3.5.10)	GO:0051921|adenosylcobyric acid synthase (glutamine-hydrolyzing) activity
Ar-4	1291539.8	1291539.8.con.0090	fig|1291539.8.peg.1118			PATRIC.1291539.8.1291539.8.con.0090.CDS.8380.8847.rev	PATRIC	CDS	8380	8847	468	-			PGF_05102270		155		hypothetical protein
Ar-4	1291539.8	1291539.8.con.0090	fig|1291539.8.peg.1119			PATRIC.1291539.8.1291539.8.con.0090.CDS.9018.9554.rev	PATRIC	CDS	9018	9554	537	-			PGF_00820102		178		2'-5' RNA ligase
Ar-4	1291539.8	1291539.8.con.0090	fig|1291539.8.peg.1120			PATRIC.1291539.8.1291539.8.con.0090.CDS.9565.11337.rev	PATRIC	CDS	9565	11337	1773	-			PGF_08225224		590		hypothetical protein
Ar-4	1291539.8	1291539.8.con.0091	fig|1291539.8.peg.1136			PATRIC.1291539.8.1291539.8.con.0091.CDS.10115.10837.fwd	PATRIC	CDS	10115	10837	723	+			PGF_08225224		240		hypothetical protein
Ar-4	1291539.8	1291539.8.con.0091	fig|1291539.8.peg.1137			PATRIC.1291539.8.1291539.8.con.0091.CDS.10841.11641.fwd	PATRIC	CDS	10841	11641	801	+			PGF_06077816		266		hypothetical protein
Ar-4	1291539.8	1291539.8.con.0091	fig|1291539.8.peg.1138			PATRIC.1291539.8.1291539.8.con.0091.CDS.11794.12486.fwd	PATRIC	CDS	11794	12486	693	+			PGF_08225224		230		hypothetical protein
Ar-4	1291539.8	1291539.8.con.0091	fig|1291539.8.peg.1139			PATRIC.1291539.8.1291539.8.con.0091.CDS.12512.13771.fwd	PATRIC	CDS	12512	13771	1260	+			PGF_06226244		419		hypothetical protein
Ar-4	1291539.8	1291539.8.con.0091	fig|1291539.8.peg.1127			PATRIC.1291539.8.1291539.8.con.0091.CDS.1254.1916.rev	PATRIC	CDS	1254	1916	663	-			PGF_06019620		220		hypothetical protein
Ar-4	1291539.8	1291539.8.con.0091	fig|1291539.8.peg.1140			PATRIC.1291539.8.1291539.8.con.0091.CDS.13780.15054.rev	PATRIC	CDS	13780	15054	1275	-			PGF_08225224		424		hypothetical protein
Ar-4	1291539.8	1291539.8.con.0091	fig|1291539.8.peg.1141			PATRIC.1291539.8.1291539.8.con.0091.CDS.15234.15728.fwd	PATRIC	CDS	15234	15728	495	+			PGF_03084064		165		Type I restriction-modification system, DNA-methyltransferase subunit M (EC 2.1.1.72)	GO:0009007|site-specific DNA-methyltransferase (adenine-specific) activity
Ar-4	1291539.8	1291539.8.con.0091	fig|1291539.8.peg.1126			PATRIC.1291539.8.1291539.8.con.0091.CDS.2.1165.fwd	PATRIC	CDS	2	1165	1164	+			PGF_00008337		387		Glutamyl-tRNA synthetase (EC 6.1.1.17) @ Glutamyl-tRNA(Gln) synthetase (EC 6.1.1.24)	GO:0004818|glutamate-tRNA ligase activity;GO:0050561|glutamate-tRNA(Gln) ligase activity
Ar-4	1291539.8	1291539.8.con.0091	fig|1291539.8.peg.1128			PATRIC.1291539.8.1291539.8.con.0091.CDS.2037.2891.fwd	PATRIC	CDS	2037	2891	855	+			PGF_04589304		284		hypothetical protein
Ar-4	1291539.8	1291539.8.con.0091	fig|1291539.8.peg.1129			PATRIC.1291539.8.1291539.8.con.0091.CDS.2876.4636.rev	PATRIC	CDS	2876	4636	1761	-			PGF_08128839		586		Heterodimeric efflux ABC transporter, permease/ATP-binding subunit 2
Ar-4	1291539.8	1291539.8.con.0091	fig|1291539.8.peg.1130			PATRIC.1291539.8.1291539.8.con.0091.CDS.4633.6441.rev	PATRIC	CDS	4633	6441	1809	-			PGF_10540665		602		Heterodimeric efflux ABC transporter, permease/ATP-binding subunit 1
Ar-4	1291539.8	1291539.8.con.0091	fig|1291539.8.peg.1131			PATRIC.1291539.8.1291539.8.con.0091.CDS.6541.7824.rev	PATRIC	CDS	6541	7824	1284	-			PGF_03590193		427		Serine hydroxymethyltransferase (tetrahydromethanopterin-dependent)
Ar-4	1291539.8	1291539.8.con.0091	fig|1291539.8.peg.1132			PATRIC.1291539.8.1291539.8.con.0091.CDS.7959.8672.fwd	PATRIC	CDS	7959	8672	714	+			PGF_00416652		237		3,4-dihydroxy-2-butanone 4-phosphate synthase (EC 4.1.99.12)	GO:0008686|3,4-dihydroxy-2-butanone-4-phosphate synthase activity
Ar-4	1291539.8	1291539.8.con.0091	fig|1291539.8.peg.1133			PATRIC.1291539.8.1291539.8.con.0091.CDS.8676.9107.fwd	PATRIC	CDS	8676	9107	432	+			PGF_10621618		143		hypothetical protein
Ar-4	1291539.8	1291539.8.con.0091	fig|1291539.8.peg.1134			PATRIC.1291539.8.1291539.8.con.0091.CDS.9104.9574.fwd	PATRIC	CDS	9104	9574	471	+			PGF_00048479		156		Riboflavin synthase archaeal (EC 2.5.1.9)	GO:0004746|riboflavin synthase activity
Ar-4	1291539.8	1291539.8.con.0091	fig|1291539.8.peg.1135			PATRIC.1291539.8.1291539.8.con.0091.CDS.9588.10004.fwd	PATRIC	CDS	9588	10004	417	+			PGF_00426932		138		6,7-dimethyl-8-ribityllumazine synthase (EC 2.5.1.78)
Ar-4	1291539.8	1291539.8.con.0092	fig|1291539.8.peg.1143			PATRIC.1291539.8.1291539.8.con.0092.CDS.147.731.fwd	PATRIC	CDS	147	731	585	+			PGF_05794906		194		hypothetical protein
Ar-4	1291539.8	1291539.8.con.0092	fig|1291539.8.peg.1153			PATRIC.1291539.8.1291539.8.con.0092.CDS.15525.16184.rev	PATRIC	CDS	15525	16184	660	-			PGF_06461498		219		Orotidine 5'-phosphate decarboxylase (EC 4.1.1.23)	GO:0004590|orotidine-5'-phosphate decarboxylase activity
Ar-4	1291539.8	1291539.8.con.0092	fig|1291539.8.peg.1154			PATRIC.1291539.8.1291539.8.con.0092.CDS.16225.17286.fwd	PATRIC	CDS	16225	17286	1062	+			PGF_00065004		353		Uncharacterized protein MJ0021
Ar-4	1291539.8	1291539.8.con.0092	fig|1291539.8.peg.1155			PATRIC.1291539.8.1291539.8.con.0092.CDS.17380.17808.rev	PATRIC	CDS	17380	17808	429	-			PGF_05018996		142		hypothetical protein
Ar-4	1291539.8	1291539.8.con.0092	fig|1291539.8.peg.1156			PATRIC.1291539.8.1291539.8.con.0092.CDS.17814.18098.rev	PATRIC	CDS	17814	18098	285	-			PGF_00016394		94		LSU ribosomal protein L30e
Ar-4	1291539.8	1291539.8.con.0092	fig|1291539.8.peg.1145			PATRIC.1291539.8.1291539.8.con.0092.CDS.1783.3654.rev	PATRIC	CDS	1783	3654	1872	-			PGF_00008341		623		Glutamyl-tRNA(Gln) amidotransferase transferase subunit (EC 6.3.5.7)	GO:0050567|glutaminyl-tRNA synthase (glutamine-hydrolyzing) activity
Ar-4	1291539.8	1291539.8.con.0092	fig|1291539.8.peg.1157			PATRIC.1291539.8.1291539.8.con.0092.CDS.18095.19552.rev	PATRIC	CDS	18095	19552	1458	-			PGF_00422335		485		DNA-directed RNA polymerase subunit A'' (EC 2.7.7.6)	GO:0003899|DNA-directed RNA polymerase activity
Ar-4	1291539.8	1291539.8.con.0092	fig|1291539.8.peg.1158			PATRIC.1291539.8.1291539.8.con.0092.CDS.19555.22389.rev	PATRIC	CDS	19555	22389	2835	-			PGF_00422327		944		DNA-directed RNA polymerase subunit A' (EC 2.7.7.6)	GO:0003899|DNA-directed RNA polymerase activity
Ar-4	1291539.8	1291539.8.con.0092	fig|1291539.8.peg.1159			PATRIC.1291539.8.1291539.8.con.0092.CDS.22386.26054.rev	PATRIC	CDS	22386	26054	3669	-			PGF_00422337		1222		DNA-directed RNA polymerase subunit B (EC 2.7.7.6)	GO:0003899|DNA-directed RNA polymerase activity
Ar-4	1291539.8	1291539.8.con.0092	fig|1291539.8.peg.1160			PATRIC.1291539.8.1291539.8.con.0092.CDS.26051.26320.rev	PATRIC	CDS	26051	26320	270	-			PGF_05318687		89		hypothetical protein
Ar-4	1291539.8	1291539.8.con.0092	fig|1291539.8.peg.1161			PATRIC.1291539.8.1291539.8.con.0092.CDS.26680.28908.fwd	PATRIC	CDS	26680	28908	2229	+			PGF_04914575		742		AAA family ATPase Cdc48
Ar-4	1291539.8	1291539.8.con.0092	fig|1291539.8.peg.1162			PATRIC.1291539.8.1291539.8.con.0092.CDS.28912.30447.rev	PATRIC	CDS	28912	30447	1536	-			PGF_00072295		511		Uncharacterized acetyltransferase SSO0480
Ar-4	1291539.8	1291539.8.con.0092	fig|1291539.8.peg.1142			PATRIC.1291539.8.1291539.8.con.0092.CDS.3.101.rev	PATRIC	CDS	3	101	99	-			PGF_04887348		33		hypothetical protein
Ar-4	1291539.8	1291539.8.con.0092	fig|1291539.8.peg.1163			PATRIC.1291539.8.1291539.8.con.0092.CDS.30448.30915.rev	PATRIC	CDS	30448	30915	468	-			PGF_06463803		155		hypothetical protein
Ar-4	1291539.8	1291539.8.con.0092	fig|1291539.8.peg.1164			PATRIC.1291539.8.1291539.8.con.0092.CDS.30991.31506.rev	PATRIC	CDS	30991	31506	516	-			PGF_04460040		171		hypothetical protein
Ar-4	1291539.8	1291539.8.con.0092	fig|1291539.8.peg.1165			PATRIC.1291539.8.1291539.8.con.0092.CDS.31503.32396.rev	PATRIC	CDS	31503	32396	894	-			PGF_01625234		297		Thioredoxin reductase (EC 1.8.1.9)	GO:0004791|thioredoxin-disulfide reductase activity
Ar-4	1291539.8	1291539.8.con.0092	fig|1291539.8.peg.1166			PATRIC.1291539.8.1291539.8.con.0092.CDS.32408.32719.rev	PATRIC	CDS	32408	32719	312	-			PGF_10345259		103		Thioredoxin
Ar-4	1291539.8	1291539.8.con.0092	fig|1291539.8.peg.1167			PATRIC.1291539.8.1291539.8.con.0092.CDS.32826.33410.rev	PATRIC	CDS	32826	33410	585	-			PGF_00064821		194		Uncharacterized metal-dependent phosphohydrolase MJ0778
Ar-4	1291539.8	1291539.8.con.0092	fig|1291539.8.peg.1168			PATRIC.1291539.8.1291539.8.con.0092.CDS.33391.33909.rev	PATRIC	CDS	33391	33909	519	-			PGF_00413204		172		tRNA (cytidine(56)-2'-O)-methyltransferase (EC 2.1.1.206)
Ar-4	1291539.8	1291539.8.con.0092	fig|1291539.8.peg.1169			PATRIC.1291539.8.1291539.8.con.0092.CDS.33915.34415.rev	PATRIC	CDS	33915	34415	501	-			PGF_05688335		166		hypothetical protein
Ar-4	1291539.8	1291539.8.con.0092	fig|1291539.8.peg.1170			PATRIC.1291539.8.1291539.8.con.0092.CDS.34701.34874.fwd	PATRIC	CDS	34701	34874	174	+			PGF_04051391		57		hypothetical protein
Ar-4	1291539.8	1291539.8.con.0092	fig|1291539.8.peg.1171			PATRIC.1291539.8.1291539.8.con.0092.CDS.35016.35321.fwd	PATRIC	CDS	35016	35321	306	+			PGF_06411392		101		hypothetical protein
Ar-4	1291539.8	1291539.8.con.0092	fig|1291539.8.peg.1172			PATRIC.1291539.8.1291539.8.con.0092.CDS.35851.36000.rev	PATRIC	CDS	35851	36000	150	-			PGF_04178679		49		hypothetical protein
Ar-4	1291539.8	1291539.8.con.0092	fig|1291539.8.peg.1173			PATRIC.1291539.8.1291539.8.con.0092.CDS.36230.36481.rev	PATRIC	CDS	36230	36481	252	-					83		hypothetical protein
Ar-4	1291539.8	1291539.8.con.0092	fig|1291539.8.peg.1174			PATRIC.1291539.8.1291539.8.con.0092.CDS.36437.37447.fwd	PATRIC	CDS	36437	37447	1011	+			PGF_05746269		336		Fe-S oxidoreductase
Ar-4	1291539.8	1291539.8.con.0092	fig|1291539.8.peg.1146			PATRIC.1291539.8.1291539.8.con.0092.CDS.3651.4943.rev	PATRIC	CDS	3651	4943	1293	-			PGF_00008338		430		Glutamyl-tRNA(Gln) amidotransferase asparaginase subunit (EC 6.3.5.7)	GO:0050567|glutaminyl-tRNA synthase (glutamine-hydrolyzing) activity
Ar-4	1291539.8	1291539.8.con.0092	fig|1291539.8.peg.1175			PATRIC.1291539.8.1291539.8.con.0092.CDS.37486.40230.fwd	PATRIC	CDS	37486	40230	2745	+			PGF_00064540		914		Uncharacterized ATP-dependent helicase AF1149
Ar-4	1291539.8	1291539.8.con.0092	fig|1291539.8.peg.1176			PATRIC.1291539.8.1291539.8.con.0092.CDS.40231.40917.rev	PATRIC	CDS	40231	40917	687	-			PGF_00415581		228		23S rRNA (uridine(2552)-2'-O)-methyltransferase (EC 2.1.1.166)
Ar-4	1291539.8	1291539.8.con.0092	fig|1291539.8.peg.1177			PATRIC.1291539.8.1291539.8.con.0092.CDS.41006.42025.fwd	PATRIC	CDS	41006	42025	1020	+			PGF_00033954		339		Phosphoribosylformylglycinamidine cyclo-ligase (EC 6.3.3.1)	GO:0004641|phosphoribosylformylglycinamidine cyclo-ligase activity
Ar-4	1291539.8	1291539.8.con.0092	fig|1291539.8.peg.1178			PATRIC.1291539.8.1291539.8.con.0092.CDS.42076.42285.rev	PATRIC	CDS	42076	42285	210	-			PGF_05401086		69		hypothetical protein
Ar-4	1291539.8	1291539.8.con.0092	fig|1291539.8.peg.1179			PATRIC.1291539.8.1291539.8.con.0092.CDS.42292.42639.rev	PATRIC	CDS	42292	42639	348	-			PGF_05401086		115		hypothetical protein
Ar-4	1291539.8	1291539.8.con.0092	fig|1291539.8.peg.1180			PATRIC.1291539.8.1291539.8.con.0092.CDS.42636.42833.rev	PATRIC	CDS	42636	42833	198	-			PGF_06281068		65		hypothetical protein
Ar-4	1291539.8	1291539.8.con.0092	fig|1291539.8.peg.1181			PATRIC.1291539.8.1291539.8.con.0092.CDS.43062.43202.rev	PATRIC	CDS	43062	43202	141	-					46		hypothetical protein
Ar-4	1291539.8	1291539.8.con.0092	fig|1291539.8.peg.1182			PATRIC.1291539.8.1291539.8.con.0092.CDS.43254.45752.rev	PATRIC	CDS	43254	45752	2499	-			PGF_03272313		832		DNA gyrase subunit A (EC 5.99.1.3)	GO:0003918|DNA topoisomerase type II (ATP-hydrolyzing) activity
Ar-4	1291539.8	1291539.8.con.0092	fig|1291539.8.peg.1183			PATRIC.1291539.8.1291539.8.con.0092.CDS.45745.47691.rev	PATRIC	CDS	45745	47691	1947	-			PGF_06703483		648		DNA gyrase subunit B (EC 5.99.1.3)	GO:0003918|DNA topoisomerase type II (ATP-hydrolyzing) activity
Ar-4	1291539.8	1291539.8.con.0092	fig|1291539.8.peg.1184			PATRIC.1291539.8.1291539.8.con.0092.CDS.47857.48057.fwd	PATRIC	CDS	47857	48057	201	+					67		hypothetical protein
Ar-4	1291539.8	1291539.8.con.0092	fig|1291539.8.peg.1147			PATRIC.1291539.8.1291539.8.con.0092.CDS.5027.5677.fwd	PATRIC	CDS	5027	5677	651	+			PGF_00067788		216		[NiFe] hydrogenase nickel incorporation-associated protein HypB
Ar-4	1291539.8	1291539.8.con.0092	fig|1291539.8.peg.1148			PATRIC.1291539.8.1291539.8.con.0092.CDS.5741.7063.fwd	PATRIC	CDS	5741	7063	1323	+			PGF_07750515		440		Phosphoribosylamine--glycine ligase (EC 6.3.4.13)	GO:0004637|phosphoribosylamine-glycine ligase activity
Ar-4	1291539.8	1291539.8.con.0092	fig|1291539.8.peg.1149			PATRIC.1291539.8.1291539.8.con.0092.CDS.7060.7869.fwd	PATRIC	CDS	7060	7869	810	+			PGF_05271953		269		hypothetical protein
Ar-4	1291539.8	1291539.8.con.0092	fig|1291539.8.peg.1144			PATRIC.1291539.8.1291539.8.con.0092.CDS.767.1648.fwd	PATRIC	CDS	767	1648	882	+			PGF_02990660		293		Sugar:proton symporter
Ar-4	1291539.8	1291539.8.con.0092	fig|1291539.8.peg.1150			PATRIC.1291539.8.1291539.8.con.0092.CDS.7866.8456.fwd	PATRIC	CDS	7866	8456	591	+			PGF_04892851		196		hypothetical protein
Ar-4	1291539.8	1291539.8.con.0092	fig|1291539.8.peg.1151			PATRIC.1291539.8.1291539.8.con.0092.CDS.8794.9573.rev	PATRIC	CDS	8794	9573	780	-			PGF_05902881		259		hypothetical protein
Ar-4	1291539.8	1291539.8.con.0092	fig|1291539.8.peg.1152			PATRIC.1291539.8.1291539.8.con.0092.CDS.9585.15395.rev	PATRIC	CDS	9585	15395	5811	-			PGF_05194140		1936		hypothetical protein
Ar-4	1291539.8	1291539.8.con.0093	fig|1291539.8.peg.1187			PATRIC.1291539.8.1291539.8.con.0093.CDS.1921.2496.fwd	PATRIC	CDS	1921	2496	576	+			PGF_00006934		191		GMP synthase [glutamine-hydrolyzing], amidotransferase subunit (EC 6.3.5.2)	GO:0003922|GMP synthase (glutamine-hydrolyzing) activity
Ar-4	1291539.8	1291539.8.con.0093	fig|1291539.8.peg.1185			PATRIC.1291539.8.1291539.8.con.0093.CDS.2.682.fwd	PATRIC	CDS	2	682	681	+			PGF_00006935		226		GMP synthase [glutamine-hydrolyzing], amidotransferase subunit (EC 6.3.5.2) / GMP synthase [glutamine-hydrolyzing], ATP pyrophosphatase subunit (EC 6.3.5.2)	GO:0003922|GMP synthase (glutamine-hydrolyzing) activity
Ar-4	1291539.8	1291539.8.con.0093	fig|1291539.8.peg.1188			PATRIC.1291539.8.1291539.8.con.0093.CDS.2730.2987.rev	PATRIC	CDS	2730	2987	258	-			PGF_06146285		85		hypothetical protein
Ar-4	1291539.8	1291539.8.con.0093	fig|1291539.8.peg.1189			PATRIC.1291539.8.1291539.8.con.0093.CDS.3007.3171.rev	PATRIC	CDS	3007	3171	165	-					54		hypothetical protein
Ar-4	1291539.8	1291539.8.con.0093	fig|1291539.8.peg.1190			PATRIC.1291539.8.1291539.8.con.0093.CDS.3468.3668.fwd	PATRIC	CDS	3468	3668	201	+			PGF_05248228		66		hypothetical protein
Ar-4	1291539.8	1291539.8.con.0093	fig|1291539.8.peg.1191			PATRIC.1291539.8.1291539.8.con.0093.CDS.3692.4504.fwd	PATRIC	CDS	3692	4504	813	+			PGF_06857563		270		hypothetical protein
Ar-4	1291539.8	1291539.8.con.0093	fig|1291539.8.peg.1192			PATRIC.1291539.8.1291539.8.con.0093.CDS.4501.4983.fwd	PATRIC	CDS	4501	4983	483	+			PGF_00016334		160		LSU ribosomal protein L12e (L11p)
Ar-4	1291539.8	1291539.8.con.0093	fig|1291539.8.peg.1186			PATRIC.1291539.8.1291539.8.con.0093.CDS.879.1805.rev	PATRIC	CDS	879	1805	927	-			PGF_05406020		308		4-carboxymuconolactone decarboxylase (EC 4.1.1.44)	GO:0047575|4-carboxymuconolactone decarboxylase activity
Ar-4	1291539.8	1291539.8.con.0094	fig|1291539.8.peg.1204			PATRIC.1291539.8.1291539.8.con.0094.CDS.10492.10875.fwd	PATRIC	CDS	10492	10875	384	+			PGF_04901818		127		hypothetical protein
Ar-4	1291539.8	1291539.8.con.0094	fig|1291539.8.peg.1205			PATRIC.1291539.8.1291539.8.con.0094.CDS.10924.11172.rev	PATRIC	CDS	10924	11172	249	-			PGF_05458988		82		hypothetical protein
Ar-4	1291539.8	1291539.8.con.0094	fig|1291539.8.peg.1195			PATRIC.1291539.8.1291539.8.con.0094.CDS.1513.2748.rev	PATRIC	CDS	1513	2748	1236	-			PGF_02277678		411		Phosphoglycerate kinase (EC 2.7.2.3)	GO:0004618|phosphoglycerate kinase activity
Ar-4	1291539.8	1291539.8.con.0094	fig|1291539.8.peg.1196			PATRIC.1291539.8.1291539.8.con.0094.CDS.2758.3771.rev	PATRIC	CDS	2758	3771	1014	-			PGF_00024323		337		NAD(P)-dependent glyceraldehyde-3-phosphate dehydrogenase, archaeal (EC 1.2.1.59)	GO:0043891|glyceraldehyde-3-phosphate dehydrogenase (NAD(P)+) (phosphorylating) activity
Ar-4	1291539.8	1291539.8.con.0094	fig|1291539.8.peg.1193			PATRIC.1291539.8.1291539.8.con.0094.CDS.3.935.fwd	PATRIC	CDS	3	935	933	+			PGF_08225224		310		hypothetical protein
Ar-4	1291539.8	1291539.8.con.0094	fig|1291539.8.peg.1197			PATRIC.1291539.8.1291539.8.con.0094.CDS.3815.3964.rev	PATRIC	CDS	3815	3964	150	-					49		hypothetical protein
Ar-4	1291539.8	1291539.8.con.0094	fig|1291539.8.peg.1198			PATRIC.1291539.8.1291539.8.con.0094.CDS.3989.5662.fwd	PATRIC	CDS	3989	5662	1674	+			PGF_00025090		557		Acetolactate synthase large subunit (EC 2.2.1.6)	GO:0003984|acetolactate synthase activity
Ar-4	1291539.8	1291539.8.con.0094	fig|1291539.8.peg.1199			PATRIC.1291539.8.1291539.8.con.0094.CDS.5746.5916.rev	PATRIC	CDS	5746	5916	171	-					56		hypothetical protein
Ar-4	1291539.8	1291539.8.con.0094	fig|1291539.8.peg.1200			PATRIC.1291539.8.1291539.8.con.0094.CDS.5921.6421.rev	PATRIC	CDS	5921	6421	501	-			PGF_06761574		166		hypothetical protein
Ar-4	1291539.8	1291539.8.con.0094	fig|1291539.8.peg.1201			PATRIC.1291539.8.1291539.8.con.0094.CDS.6449.7582.rev	PATRIC	CDS	6449	7582	1134	-			PGF_04510603		377		hypothetical protein
Ar-4	1291539.8	1291539.8.con.0094	fig|1291539.8.peg.1202			PATRIC.1291539.8.1291539.8.con.0094.CDS.7676.9313.fwd	PATRIC	CDS	7676	9313	1638	+			PGF_00025090		545		Acetolactate synthase large subunit (EC 2.2.1.6)	GO:0003984|acetolactate synthase activity
Ar-4	1291539.8	1291539.8.con.0094	fig|1291539.8.peg.1203			PATRIC.1291539.8.1291539.8.con.0094.CDS.9465.10466.fwd	PATRIC	CDS	9465	10466	1002	+			PGF_00015855		333		Ketol-acid reductoisomerase (NADP(+)) (EC 1.1.1.86)	GO:0004455|ketol-acid reductoisomerase activity
Ar-4	1291539.8	1291539.8.con.0094	fig|1291539.8.peg.1194			PATRIC.1291539.8.1291539.8.con.0094.CDS.972.1472.fwd	PATRIC	CDS	972	1472	501	+			PGF_05091430		166		hypothetical protein
Ar-4	1291539.8	1291539.8.con.0095	fig|1291539.8.peg.1214			PATRIC.1291539.8.1291539.8.con.0095.CDS.10869.12701.rev	PATRIC	CDS	10869	12701	1833	-			PGF_00054359		610		Cobalt ECF transporter, substrate-binding protein CbiM
Ar-4	1291539.8	1291539.8.con.0095	fig|1291539.8.peg.1215			PATRIC.1291539.8.1291539.8.con.0095.CDS.12885.13751.fwd	PATRIC	CDS	12885	13751	867	+			PGF_06546854		288		hypothetical protein
Ar-4	1291539.8	1291539.8.con.0095	fig|1291539.8.peg.1216			PATRIC.1291539.8.1291539.8.con.0095.CDS.13805.14332.fwd	PATRIC	CDS	13805	14332	528	+			PGF_04104233		175		hypothetical protein
Ar-4	1291539.8	1291539.8.con.0095	fig|1291539.8.peg.1217			PATRIC.1291539.8.1291539.8.con.0095.CDS.14634.16331.rev	PATRIC	CDS	14634	16331	1698	-			PGF_00413344		565		Archaeosine synthase (EC 2.6.1.97)	GO:0002948|archaeosine synthase activity
Ar-4	1291539.8	1291539.8.con.0095	fig|1291539.8.peg.1208			PATRIC.1291539.8.1291539.8.con.0095.CDS.1649.1768.rev	PATRIC	CDS	1649	1768	120	-					39		hypothetical protein
Ar-4	1291539.8	1291539.8.con.0095	fig|1291539.8.peg.1218			PATRIC.1291539.8.1291539.8.con.0095.CDS.16523.17452.fwd	PATRIC	CDS	16523	17452	930	+			PGF_00066906		309		Aspartate carbamoyltransferase (EC 2.1.3.2)	GO:0004070|aspartate carbamoyltransferase activity
Ar-4	1291539.8	1291539.8.con.0095	fig|1291539.8.peg.1219			PATRIC.1291539.8.1291539.8.con.0095.CDS.17449.17922.fwd	PATRIC	CDS	17449	17922	474	+			PGF_00066960		157		Aspartate carbamoyltransferase regulatory chain (PyrI)
Ar-4	1291539.8	1291539.8.con.0095	fig|1291539.8.peg.1220			PATRIC.1291539.8.1291539.8.con.0095.CDS.17927.18457.fwd	PATRIC	CDS	17927	18457	531	+			PGF_06609344		176		hypothetical protein
Ar-4	1291539.8	1291539.8.con.0095	fig|1291539.8.peg.1221			PATRIC.1291539.8.1291539.8.con.0095.CDS.18454.18720.fwd	PATRIC	CDS	18454	18720	267	+			PGF_05236052		88		hypothetical protein
Ar-4	1291539.8	1291539.8.con.0095	fig|1291539.8.peg.1209			PATRIC.1291539.8.1291539.8.con.0095.CDS.1860.5258.rev	PATRIC	CDS	1860	5258	3399	-			PGF_05341000		1132		hypothetical protein
Ar-4	1291539.8	1291539.8.con.0095	fig|1291539.8.peg.1222			PATRIC.1291539.8.1291539.8.con.0095.CDS.18773.19165.fwd	PATRIC	CDS	18773	19165	393	+			PGF_06718287		131		hypothetical protein
Ar-4	1291539.8	1291539.8.con.0095	fig|1291539.8.peg.1206			PATRIC.1291539.8.1291539.8.con.0095.CDS.3.494.rev	PATRIC	CDS	3	494	492	-			PGF_04476192		164		hypothetical protein
Ar-4	1291539.8	1291539.8.con.0095	fig|1291539.8.peg.1207			PATRIC.1291539.8.1291539.8.con.0095.CDS.491.1504.rev	PATRIC	CDS	491	1504	1014	-			PGF_06345857		337		hypothetical protein
Ar-4	1291539.8	1291539.8.con.0095	fig|1291539.8.peg.1210			PATRIC.1291539.8.1291539.8.con.0095.CDS.5550.6581.fwd	PATRIC	CDS	5550	6581	1032	+			PGF_00417645		343		ChlI component of cobalt chelatase involved in B12 biosynthesis / ChlD component of cobalt chelatase involved in B12 biosynthesis
Ar-4	1291539.8	1291539.8.con.0095	fig|1291539.8.peg.1211			PATRIC.1291539.8.1291539.8.con.0095.CDS.6563.8512.fwd	PATRIC	CDS	6563	8512	1950	+			PGF_12953533		649		hypothetical protein
Ar-4	1291539.8	1291539.8.con.0095	fig|1291539.8.peg.1212			PATRIC.1291539.8.1291539.8.con.0095.CDS.8558.9724.rev	PATRIC	CDS	8558	9724	1167	-			PGF_00843068		388		ATPase component of general energizing module of ECF transporters
Ar-4	1291539.8	1291539.8.con.0095	fig|1291539.8.peg.1213			PATRIC.1291539.8.1291539.8.con.0095.CDS.9721.10875.rev	PATRIC	CDS	9721	10875	1155	-			PGF_04438420		384		Cobalt ECF transporter, ATPase component of energizing module CbiO
Ar-4	1291539.8	1291539.8.con.0096	fig|1291539.8.peg.1233			PATRIC.1291539.8.1291539.8.con.0096.CDS.10586.11419.fwd	PATRIC	CDS	10586	11419	834	+			PGF_06616065		277		hypothetical protein
Ar-4	1291539.8	1291539.8.con.0096	fig|1291539.8.peg.1234			PATRIC.1291539.8.1291539.8.con.0096.CDS.11435.13072.rev	PATRIC	CDS	11435	13072	1638	-			PGF_08225224		545		hypothetical protein
Ar-4	1291539.8	1291539.8.con.0096	fig|1291539.8.peg.1225			PATRIC.1291539.8.1291539.8.con.0096.CDS.1297.2454.rev	PATRIC	CDS	1297	2454	1158	-			PGF_08126536		385		Flavoprotein
Ar-4	1291539.8	1291539.8.con.0096	fig|1291539.8.peg.1235			PATRIC.1291539.8.1291539.8.con.0096.CDS.13431.14672.fwd	PATRIC	CDS	13431	14672	1242	+			PGF_04654830		413		hypothetical protein
Ar-4	1291539.8	1291539.8.con.0096	fig|1291539.8.peg.1236			PATRIC.1291539.8.1291539.8.con.0096.CDS.14824.16359.rev	PATRIC	CDS	14824	16359	1536	-			PGF_08225224		511		hypothetical protein
Ar-4	1291539.8	1291539.8.con.0096	fig|1291539.8.peg.1237			PATRIC.1291539.8.1291539.8.con.0096.CDS.16626.17972.rev	PATRIC	CDS	16626	17972	1347	-			PGF_08718767		448		hypothetical protein
Ar-4	1291539.8	1291539.8.con.0096	fig|1291539.8.peg.1238			PATRIC.1291539.8.1291539.8.con.0096.CDS.18218.19741.rev	PATRIC	CDS	18218	19741	1524	-			PGF_06782479		507		hypothetical protein
Ar-4	1291539.8	1291539.8.con.0096	fig|1291539.8.peg.1239			PATRIC.1291539.8.1291539.8.con.0096.CDS.19734.20057.rev	PATRIC	CDS	19734	20057	324	-			PGF_05195470		107		Polyphosphate kinase (EC 2.7.4.1)	GO:0008976|polyphosphate kinase activity
Ar-4	1291539.8	1291539.8.con.0096	fig|1291539.8.peg.1226			PATRIC.1291539.8.1291539.8.con.0096.CDS.2550.3413.rev	PATRIC	CDS	2550	3413	864	-			PGF_00046948		287		Radical SAM domain protein
Ar-4	1291539.8	1291539.8.con.0096	fig|1291539.8.peg.1223			PATRIC.1291539.8.1291539.8.con.0096.CDS.3.347.fwd	PATRIC	CDS	3	347	345	+			PGF_04561256		114		ABC-type multidrug/protein/lipid transport system, ATPase component
Ar-4	1291539.8	1291539.8.con.0096	fig|1291539.8.peg.1227			PATRIC.1291539.8.1291539.8.con.0096.CDS.3413.3964.rev	PATRIC	CDS	3413	3964	552	-			PGF_04839579		183		hypothetical protein
Ar-4	1291539.8	1291539.8.con.0096	fig|1291539.8.peg.1228			PATRIC.1291539.8.1291539.8.con.0096.CDS.4197.4316.rev	PATRIC	CDS	4197	4316	120	-					39		hypothetical protein
Ar-4	1291539.8	1291539.8.con.0096	fig|1291539.8.peg.1229			PATRIC.1291539.8.1291539.8.con.0096.CDS.4392.5633.rev	PATRIC	CDS	4392	5633	1242	-			PGF_00879338		413		Chloride channel protein
Ar-4	1291539.8	1291539.8.con.0096	fig|1291539.8.peg.1224			PATRIC.1291539.8.1291539.8.con.0096.CDS.573.1235.rev	PATRIC	CDS	573	1235	663	-			PGF_07182652		220		Transcriptional regulator, AcrR family
Ar-4	1291539.8	1291539.8.con.0096	fig|1291539.8.peg.1230			PATRIC.1291539.8.1291539.8.con.0096.CDS.5900.8740.rev	PATRIC	CDS	5900	8740	2841	-			PGF_00507016		946		DNA/RNA helicase of DEAD/DEAH box family
Ar-4	1291539.8	1291539.8.con.0096	fig|1291539.8.peg.1231			PATRIC.1291539.8.1291539.8.con.0096.CDS.8970.9956.rev	PATRIC	CDS	8970	9956	987	-			PGF_05245609		328		hypothetical protein
Ar-4	1291539.8	1291539.8.con.0096	fig|1291539.8.peg.1232			PATRIC.1291539.8.1291539.8.con.0096.CDS.9949.10509.rev	PATRIC	CDS	9949	10509	561	-			PGF_06462857		186		hypothetical protein
Ar-4	1291539.8	1291539.8.con.0097	fig|1291539.8.peg.1242			PATRIC.1291539.8.1291539.8.con.0097.CDS.1680.2147.fwd	PATRIC	CDS	1680	2147	468	+			PGF_04147121		155		Aldehyde dehydrogenase B (EC 1.2.1.22)	GO:0008911|lactaldehyde dehydrogenase activity
Ar-4	1291539.8	1291539.8.con.0097	fig|1291539.8.peg.1243			PATRIC.1291539.8.1291539.8.con.0097.CDS.2176.3234.rev	PATRIC	CDS	2176	3234	1059	-			PGF_04347853		352		hypothetical protein
Ar-4	1291539.8	1291539.8.con.0097	fig|1291539.8.peg.1241			PATRIC.1291539.8.1291539.8.con.0097.CDS.245.1333.fwd	PATRIC	CDS	245	1333	1089	+			PGF_03750541		362		Aminopeptidase YpdF (MP-, MA-, MS-, AP-, NP- specific)
Ar-4	1291539.8	1291539.8.con.0097	fig|1291539.8.peg.1240			PATRIC.1291539.8.1291539.8.con.0097.CDS.3.68.rev	PATRIC	CDS	3	68	66	-					22		hypothetical protein
Ar-4	1291539.8	1291539.8.con.0097	fig|1291539.8.peg.1244			PATRIC.1291539.8.1291539.8.con.0097.CDS.3240.3713.fwd	PATRIC	CDS	3240	3713	474	+			PGF_05742615		157		hypothetical protein
Ar-4	1291539.8	1291539.8.con.0097	fig|1291539.8.peg.1245			PATRIC.1291539.8.1291539.8.con.0097.CDS.3970.4779.fwd	PATRIC	CDS	3970	4779	810	+			PGF_05458988		270		hypothetical protein
Ar-4	1291539.8	1291539.8.con.0098	fig|1291539.8.peg.1258			PATRIC.1291539.8.1291539.8.con.0098.CDS.10041.10493.fwd	PATRIC	CDS	10041	10493	453	+			PGF_05664130		150		hypothetical protein
Ar-4	1291539.8	1291539.8.con.0098	fig|1291539.8.peg.1259			PATRIC.1291539.8.1291539.8.con.0098.CDS.10549.10911.rev	PATRIC	CDS	10549	10911	363	-			PGF_04971854		120		hypothetical protein
Ar-4	1291539.8	1291539.8.con.0098	fig|1291539.8.peg.1247			PATRIC.1291539.8.1291539.8.con.0098.CDS.1065.2441.fwd	PATRIC	CDS	1065	2441	1377	+			PGF_05180106		458		hypothetical protein
Ar-4	1291539.8	1291539.8.con.0098	fig|1291539.8.peg.1260			PATRIC.1291539.8.1291539.8.con.0098.CDS.10913.11659.rev	PATRIC	CDS	10913	11659	747	-			PGF_00414519		248		Phosphoglycerol geranylgeranyltransferase (EC 2.5.1.41)	GO:0047294|phosphoglycerol geranylgeranyltransferase activity
Ar-4	1291539.8	1291539.8.con.0098	fig|1291539.8.peg.1261			PATRIC.1291539.8.1291539.8.con.0098.CDS.11659.12471.rev	PATRIC	CDS	11659	12471	813	-			PGF_06678285		270		hypothetical protein
Ar-4	1291539.8	1291539.8.con.0098	fig|1291539.8.peg.1262			PATRIC.1291539.8.1291539.8.con.0098.CDS.12504.13004.rev	PATRIC	CDS	12504	13004	501	-			PGF_06257231		166		hypothetical protein
Ar-4	1291539.8	1291539.8.con.0098	fig|1291539.8.peg.1246			PATRIC.1291539.8.1291539.8.con.0098.CDS.2.913.rev	PATRIC	CDS	2	913	912	-			PGF_05741255		304		hypothetical protein
Ar-4	1291539.8	1291539.8.con.0098	fig|1291539.8.peg.1248			PATRIC.1291539.8.1291539.8.con.0098.CDS.2445.3137.rev	PATRIC	CDS	2445	3137	693	-			PGF_05953027		230		hypothetical protein
Ar-4	1291539.8	1291539.8.con.0098	fig|1291539.8.peg.1249			PATRIC.1291539.8.1291539.8.con.0098.CDS.3139.4047.rev	PATRIC	CDS	3139	4047	909	-			PGF_06425856		302		hypothetical protein
Ar-4	1291539.8	1291539.8.con.0098	fig|1291539.8.peg.1250			PATRIC.1291539.8.1291539.8.con.0098.CDS.4097.4762.rev	PATRIC	CDS	4097	4762	666	-			PGF_06164369		221		hypothetical protein
Ar-4	1291539.8	1291539.8.con.0098	fig|1291539.8.peg.1251			PATRIC.1291539.8.1291539.8.con.0098.CDS.4965.5129.rev	PATRIC	CDS	4965	5129	165	-			PGF_05163088		54		hypothetical protein
Ar-4	1291539.8	1291539.8.con.0098	fig|1291539.8.peg.1252			PATRIC.1291539.8.1291539.8.con.0098.CDS.5159.6355.rev	PATRIC	CDS	5159	6355	1197	-			PGF_08225224		398		hypothetical protein
Ar-4	1291539.8	1291539.8.con.0098	fig|1291539.8.peg.1253			PATRIC.1291539.8.1291539.8.con.0098.CDS.6352.7101.rev	PATRIC	CDS	6352	7101	750	-			PGF_00024949		249		Circadian phase modifier
Ar-4	1291539.8	1291539.8.con.0098	fig|1291539.8.peg.1254			PATRIC.1291539.8.1291539.8.con.0098.CDS.7098.7877.rev	PATRIC	CDS	7098	7877	780	-			PGF_07213164		259		ATP-utilizing enzyme of the PP-loop superfamily
Ar-4	1291539.8	1291539.8.con.0098	fig|1291539.8.peg.1255			PATRIC.1291539.8.1291539.8.con.0098.CDS.7883.9046.rev	PATRIC	CDS	7883	9046	1164	-			PGF_06023085		387		hypothetical protein
Ar-4	1291539.8	1291539.8.con.0098	fig|1291539.8.peg.1256			PATRIC.1291539.8.1291539.8.con.0098.CDS.9098.9604.fwd	PATRIC	CDS	9098	9604	507	+			PGF_04458111		168		hypothetical protein
Ar-4	1291539.8	1291539.8.con.0098	fig|1291539.8.peg.1257			PATRIC.1291539.8.1291539.8.con.0098.CDS.9610.10035.fwd	PATRIC	CDS	9610	10035	426	+			PGF_04921700		141		hypothetical protein
Ar-4	1291539.8	1291539.8.con.0099	fig|1291539.8.peg.1263			PATRIC.1291539.8.1291539.8.con.0099.CDS.1.1125.rev	PATRIC	CDS	1	1125	1125	-			PGF_00006402		375		Fructose-bisphosphate aldolase/bisphosphatase ancestral bifunctional (EC 4.1.2.13) (EC 3.1.3.11)	GO:0004332|fructose-bisphosphate aldolase activity;GO:0042132|fructose 1,6-bisphosphate 1-phosphatase activity
Ar-4	1291539.8	1291539.8.con.0099	fig|1291539.8.peg.1264			PATRIC.1291539.8.1291539.8.con.0099.CDS.1242.1913.rev	PATRIC	CDS	1242	1913	672	-			PGF_04383229		223		hypothetical protein
Ar-4	1291539.8	1291539.8.con.0099	fig|1291539.8.peg.1265			PATRIC.1291539.8.1291539.8.con.0099.CDS.2024.3328.fwd	PATRIC	CDS	2024	3328	1305	+			PGF_00982259		434		Aspartyl-tRNA synthetase (EC 6.1.1.12) @ Aspartyl-tRNA(Asn) synthetase (EC 6.1.1.23)	GO:0004815|aspartate-tRNA ligase activity;GO:0050560|aspartate-tRNA(Asn) ligase activity
Ar-4	1291539.8	1291539.8.con.0099	fig|1291539.8.peg.1266			PATRIC.1291539.8.1291539.8.con.0099.CDS.3428.3967.fwd	PATRIC	CDS	3428	3967	540	+			PGF_04374139		179		hypothetical protein
Ar-4	1291539.8	1291539.8.con.0099	fig|1291539.8.peg.1267			PATRIC.1291539.8.1291539.8.con.0099.CDS.4087.4989.rev	PATRIC	CDS	4087	4989	903	-			PGF_02278006		300		Quinolinate synthetase (EC 2.5.1.72)
Ar-4	1291539.8	1291539.8.con.0099	fig|1291539.8.peg.1268			PATRIC.1291539.8.1291539.8.con.0099.CDS.5050.5427.fwd	PATRIC	CDS	5050	5427	378	+			PGF_05324462		125		hypothetical protein
Ar-4	1291539.8	1291539.8.con.0099	fig|1291539.8.peg.1269			PATRIC.1291539.8.1291539.8.con.0099.CDS.5537.6076.fwd	PATRIC	CDS	5537	6076	540	+			PGF_05636875		179		hypothetical protein
Ar-4	1291539.8	1291539.8.con.0099	fig|1291539.8.peg.1270			PATRIC.1291539.8.1291539.8.con.0099.CDS.6076.7191.fwd	PATRIC	CDS	6076	7191	1116	+			PGF_00413206		371		tRNA (guanine(26)-N(2))-dimethyltransferase (EC 2.1.1.216)
Ar-4	1291539.8	1291539.8.con.0099	fig|1291539.8.peg.1271			PATRIC.1291539.8.1291539.8.con.0099.CDS.7255.8055.fwd	PATRIC	CDS	7255	8055	801	+			PGF_05727055		266		hypothetical protein
Ar-4	1291539.8	1291539.8.con.0099	fig|1291539.8.peg.1272			PATRIC.1291539.8.1291539.8.con.0099.CDS.8079.9383.fwd	PATRIC	CDS	8079	9383	1305	+			PGF_06935032		434		Adenylosuccinate synthetase (EC 6.3.4.4)	GO:0004019|adenylosuccinate synthase activity
Ar-4	1291539.8	1291539.8.con.0100	fig|1291539.8.peg.1273			PATRIC.1291539.8.1291539.8.con.0100.CDS.1.258.rev	PATRIC	CDS	1	258	258	-					86		hypothetical protein
Ar-4	1291539.8	1291539.8.con.0100	fig|1291539.8.peg.1290			PATRIC.1291539.8.1291539.8.con.0100.CDS.10077.10400.rev	PATRIC	CDS	10077	10400	324	-			PGF_05727549		107		hypothetical protein
Ar-4	1291539.8	1291539.8.con.0100	fig|1291539.8.peg.1291			PATRIC.1291539.8.1291539.8.con.0100.CDS.10488.10859.rev	PATRIC	CDS	10488	10859	372	-			PGF_06715710		123		hypothetical protein
Ar-4	1291539.8	1291539.8.con.0100	fig|1291539.8.peg.1292			PATRIC.1291539.8.1291539.8.con.0100.CDS.10856.11197.rev	PATRIC	CDS	10856	11197	342	-			PGF_05727549		113		hypothetical protein
Ar-4	1291539.8	1291539.8.con.0100	fig|1291539.8.peg.1275			PATRIC.1291539.8.1291539.8.con.0100.CDS.1119.1337.rev	PATRIC	CDS	1119	1337	219	-					72		hypothetical protein
Ar-4	1291539.8	1291539.8.con.0100	fig|1291539.8.peg.1293			PATRIC.1291539.8.1291539.8.con.0100.CDS.11376.12470.rev	PATRIC	CDS	11376	12470	1095	-			PGF_00037516		364		Proline 2-methylase for pyrrolysine biosynthesis
Ar-4	1291539.8	1291539.8.con.0100	fig|1291539.8.peg.1294			PATRIC.1291539.8.1291539.8.con.0100.CDS.12642.12941.rev	PATRIC	CDS	12642	12941	300	-			PGF_05733785		99		hypothetical protein
Ar-4	1291539.8	1291539.8.con.0100	fig|1291539.8.peg.1295			PATRIC.1291539.8.1291539.8.con.0100.CDS.13067.14230.fwd	PATRIC	CDS	13067	14230	1164	+			PGF_05281217		387		hypothetical protein
Ar-4	1291539.8	1291539.8.con.0100	fig|1291539.8.peg.1296			PATRIC.1291539.8.1291539.8.con.0100.CDS.14502.15215.rev	PATRIC	CDS	14502	15215	714	-			PGF_04164611		237		hypothetical protein
Ar-4	1291539.8	1291539.8.con.0100	fig|1291539.8.peg.1297			PATRIC.1291539.8.1291539.8.con.0100.CDS.15252.15779.rev	PATRIC	CDS	15252	15779	528	-			PGF_05471812		175		hypothetical protein
Ar-4	1291539.8	1291539.8.con.0100	fig|1291539.8.peg.1276			PATRIC.1291539.8.1291539.8.con.0100.CDS.1655.1921.rev	PATRIC	CDS	1655	1921	267	-					88		RelE/StbE replicon stabilization toxin
Ar-4	1291539.8	1291539.8.con.0100	fig|1291539.8.peg.1277			PATRIC.1291539.8.1291539.8.con.0100.CDS.1918.2142.rev	PATRIC	CDS	1918	2142	225	-			PGF_00688255		74		hypothetical protein
Ar-4	1291539.8	1291539.8.con.0100	fig|1291539.8.peg.1278			PATRIC.1291539.8.1291539.8.con.0100.CDS.2618.2797.rev	PATRIC	CDS	2618	2797	180	-					59		hypothetical protein
Ar-4	1291539.8	1291539.8.con.0100	fig|1291539.8.peg.1279			PATRIC.1291539.8.1291539.8.con.0100.CDS.2790.3107.rev	PATRIC	CDS	2790	3107	318	-					105		hypothetical protein
Ar-4	1291539.8	1291539.8.con.0100	fig|1291539.8.peg.1274			PATRIC.1291539.8.1291539.8.con.0100.CDS.345.893.rev	PATRIC	CDS	345	893	549	-			PGF_06166087		182		hypothetical protein
Ar-4	1291539.8	1291539.8.con.0100	fig|1291539.8.peg.1280			PATRIC.1291539.8.1291539.8.con.0100.CDS.3721.3909.rev	PATRIC	CDS	3721	3909	189	-			PGF_00049876		62		SSU ribosomal protein S27Ae
Ar-4	1291539.8	1291539.8.con.0100	fig|1291539.8.peg.1281			PATRIC.1291539.8.1291539.8.con.0100.CDS.3915.4235.rev	PATRIC	CDS	3915	4235	321	-			PGF_04489416		106		hypothetical protein
Ar-4	1291539.8	1291539.8.con.0100	fig|1291539.8.peg.1282			PATRIC.1291539.8.1291539.8.con.0100.CDS.4232.4747.rev	PATRIC	CDS	4232	4747	516	-			PGF_06725762		171		hypothetical protein
Ar-4	1291539.8	1291539.8.con.0100	fig|1291539.8.peg.1283			PATRIC.1291539.8.1291539.8.con.0100.CDS.4747.4941.rev	PATRIC	CDS	4747	4941	195	-			PGF_06262724		64		hypothetical protein
Ar-4	1291539.8	1291539.8.con.0100	fig|1291539.8.peg.1284			PATRIC.1291539.8.1291539.8.con.0100.CDS.4941.5558.rev	PATRIC	CDS	4941	5558	618	-			PGF_00422341		205		DNA-directed RNA polymerase subunit E' (EC 2.7.7.6)	GO:0003899|DNA-directed RNA polymerase activity
Ar-4	1291539.8	1291539.8.con.0100	fig|1291539.8.peg.1285			PATRIC.1291539.8.1291539.8.con.0100.CDS.5631.6095.rev	PATRIC	CDS	5631	6095	465	-			PGF_05983735		154		hypothetical protein
Ar-4	1291539.8	1291539.8.con.0100	fig|1291539.8.peg.1286			PATRIC.1291539.8.1291539.8.con.0100.CDS.6140.6796.rev	PATRIC	CDS	6140	6796	657	-			PGF_04647653		218		hypothetical protein
Ar-4	1291539.8	1291539.8.con.0100	fig|1291539.8.peg.1287			PATRIC.1291539.8.1291539.8.con.0100.CDS.6975.7970.fwd	PATRIC	CDS	6975	7970	996	+			PGF_00422938		331		Deoxyhypusine synthase (EC 2.5.1.46)	GO:0034038|deoxyhypusine synthase activity;GO:0034038|deoxyhypusine biosynthetic process from spermidine
Ar-4	1291539.8	1291539.8.con.0100	fig|1291539.8.peg.1288			PATRIC.1291539.8.1291539.8.con.0100.CDS.7976.8974.fwd	PATRIC	CDS	7976	8974	999	+			PGF_05391506		332		hypothetical protein
Ar-4	1291539.8	1291539.8.con.0100	fig|1291539.8.peg.1289			PATRIC.1291539.8.1291539.8.con.0100.CDS.9016.10068.fwd	PATRIC	CDS	9016	10068	1053	+			PGF_04524612		350		hypothetical protein
Ar-4	1291539.8	1291539.8.con.0101	fig|1291539.8.peg.1298			PATRIC.1291539.8.1291539.8.con.0101.CDS.18.416.rev	PATRIC	CDS	18	416	399	-			PGF_04770114		132		hypothetical protein
Ar-4	1291539.8	1291539.8.con.0101	fig|1291539.8.peg.1300			PATRIC.1291539.8.1291539.8.con.0101.CDS.1954.3747.rev	PATRIC	CDS	1954	3747	1794	-			PGF_05053989		597		ATP-dependent DNA ligase (EC 6.5.1.1) LigC	GO:0003910|DNA ligase (ATP) activity
Ar-4	1291539.8	1291539.8.con.0101	fig|1291539.8.peg.1301			PATRIC.1291539.8.1291539.8.con.0101.CDS.3763.5310.rev	PATRIC	CDS	3763	5310	1548	-			PGF_05087751		515		hypothetical protein
Ar-4	1291539.8	1291539.8.con.0101	fig|1291539.8.peg.1302			PATRIC.1291539.8.1291539.8.con.0101.CDS.5983.6048.fwd	PATRIC	CDS	5983	6048	66	+					22		hypothetical protein
Ar-4	1291539.8	1291539.8.con.0101	fig|1291539.8.peg.1299			PATRIC.1291539.8.1291539.8.con.0101.CDS.857.1900.fwd	PATRIC	CDS	857	1900	1044	+			PGF_05845530		347		hypothetical protein
Ar-4	1291539.8	1291539.8.con.0102	fig|1291539.8.peg.1305			PATRIC.1291539.8.1291539.8.con.0102.CDS.1092.1778.rev	PATRIC	CDS	1092	1778	687	-			PGF_05758827		228		hypothetical protein
Ar-4	1291539.8	1291539.8.con.0102	fig|1291539.8.peg.1306			PATRIC.1291539.8.1291539.8.con.0102.CDS.1859.2020.fwd	PATRIC	CDS	1859	2020	162	+			PGF_08225224		54		hypothetical protein
Ar-4	1291539.8	1291539.8.con.0102	fig|1291539.8.peg.1303			PATRIC.1291539.8.1291539.8.con.0102.CDS.2.379.fwd	PATRIC	CDS	2	379	378	+			PGF_04887348		125		hypothetical protein
Ar-4	1291539.8	1291539.8.con.0102	fig|1291539.8.peg.1304			PATRIC.1291539.8.1291539.8.con.0102.CDS.411.1091.fwd	PATRIC	CDS	411	1091	681	+			PGF_05828634		226		hypothetical protein
Ar-4	1291539.8	1291539.8.con.0103	fig|1291539.8.peg.1309			PATRIC.1291539.8.1291539.8.con.0103.CDS.1692.1877.fwd	PATRIC	CDS	1692	1877	186	+					61		hypothetical protein
Ar-4	1291539.8	1291539.8.con.0103	fig|1291539.8.peg.1307			PATRIC.1291539.8.1291539.8.con.0103.CDS.2.559.fwd	PATRIC	CDS	2	559	558	+			PGF_08225224		185		hypothetical protein
Ar-4	1291539.8	1291539.8.con.0103	fig|1291539.8.peg.1308			PATRIC.1291539.8.1291539.8.con.0103.CDS.667.1692.fwd	PATRIC	CDS	667	1692	1026	+			PGF_05086653		341		hypothetical protein
Ar-4	1291539.8	1291539.8.con.0104	fig|1291539.8.peg.1310			PATRIC.1291539.8.1291539.8.con.0104.CDS.1.87.fwd	PATRIC	CDS	1	87	87	+					28		hypothetical protein
Ar-4	1291539.8	1291539.8.con.0104	fig|1291539.8.peg.1312			PATRIC.1291539.8.1291539.8.con.0104.CDS.1046.2194.fwd	PATRIC	CDS	1046	2194	1149	+			PGF_00004164		382		Fe-S oxidoreductase
Ar-4	1291539.8	1291539.8.con.0104	fig|1291539.8.peg.1313			PATRIC.1291539.8.1291539.8.con.0104.CDS.2213.2380.rev	PATRIC	CDS	2213	2380	168	-					55		hypothetical protein
Ar-4	1291539.8	1291539.8.con.0104	fig|1291539.8.peg.1311			PATRIC.1291539.8.1291539.8.con.0104.CDS.231.947.rev	PATRIC	CDS	231	947	717	-			PGF_04623718		238		hypothetical protein
Ar-4	1291539.8	1291539.8.con.0104	fig|1291539.8.peg.1314			PATRIC.1291539.8.1291539.8.con.0104.CDS.2661.3464.fwd	PATRIC	CDS	2661	3464	804	+			PGF_08225224		268		hypothetical protein
Ar-4	1291539.8	1291539.8.con.0105	fig|1291539.8.peg.1317			PATRIC.1291539.8.1291539.8.con.0105.CDS.1454.2116.fwd	PATRIC	CDS	1454	2116	663	+			PGF_04760055		220		D-sedoheptulose 7-phosphate isomerase (EC 5.3.1.28)
Ar-4	1291539.8	1291539.8.con.0105	fig|1291539.8.peg.1318			PATRIC.1291539.8.1291539.8.con.0105.CDS.2195.2557.fwd	PATRIC	CDS	2195	2557	363	+			PGF_05517406		120		hypothetical protein
Ar-4	1291539.8	1291539.8.con.0105	fig|1291539.8.peg.1319			PATRIC.1291539.8.1291539.8.con.0105.CDS.2547.3512.fwd	PATRIC	CDS	2547	3512	966	+			PGF_08376928		321		Branched-chain amino acid aminotransferase (EC 2.6.1.42)	GO:0004084|branched-chain-amino-acid transaminase activity;GO:0004084|L-leucine transaminase activity;GO:0004084|L-valine transaminase activity;GO:0004084|L-isoleucine transaminase activity
Ar-4	1291539.8	1291539.8.con.0105	fig|1291539.8.peg.1315			PATRIC.1291539.8.1291539.8.con.0105.CDS.3.881.fwd	PATRIC	CDS	3	881	879	+			PGF_00420760		292		D-glycero-alpha-D-manno-heptose 7-phosphate kinase (EC 2.7.1.168)
Ar-4	1291539.8	1291539.8.con.0105	fig|1291539.8.peg.1320			PATRIC.1291539.8.1291539.8.con.0105.CDS.3614.4102.rev	PATRIC	CDS	3614	4102	489	-			PGF_04133258		162		hypothetical protein
Ar-4	1291539.8	1291539.8.con.0105	fig|1291539.8.peg.1316			PATRIC.1291539.8.1291539.8.con.0105.CDS.874.1380.fwd	PATRIC	CDS	874	1380	507	+			PGF_07391058		168		D-glycero-beta-D-manno-heptose-1,7-bisphosphate 7-phosphatase (EC 3.1.3.82)
Ar-4	1291539.8	1291539.8.con.0106	fig|1291539.8.peg.1321			PATRIC.1291539.8.1291539.8.con.0106.CDS.1.390.fwd	PATRIC	CDS	1	390	390	+					129		hypothetical protein
Ar-4	1291539.8	1291539.8.con.0106	fig|1291539.8.peg.1323			PATRIC.1291539.8.1291539.8.con.0106.CDS.3489.4199.rev	PATRIC	CDS	3489	4199	711	-			PGF_04739229		236		Conserved domain protein
Ar-4	1291539.8	1291539.8.con.0106	fig|1291539.8.peg.1324			PATRIC.1291539.8.1291539.8.con.0106.CDS.4196.4876.rev	PATRIC	CDS	4196	4876	681	-			PGF_04146395		226		hypothetical protein
Ar-4	1291539.8	1291539.8.con.0106	fig|1291539.8.peg.1322			PATRIC.1291539.8.1291539.8.con.0106.CDS.490.3447.fwd	PATRIC	CDS	490	3447	2958	+			PGF_05171623		985		Isoleucyl-tRNA synthetase (EC 6.1.1.5)	GO:0004822|isoleucine-tRNA ligase activity
Ar-4	1291539.8	1291539.8.con.0106	fig|1291539.8.peg.1325			PATRIC.1291539.8.1291539.8.con.0106.CDS.4956.5717.rev	PATRIC	CDS	4956	5717	762	-			PGF_04186737		253		hypothetical protein
Ar-4	1291539.8	1291539.8.con.0106	fig|1291539.8.peg.1326			PATRIC.1291539.8.1291539.8.con.0106.CDS.5714.6895.rev	PATRIC	CDS	5714	6895	1182	-			PGF_00065212		393		Uncharacterized protein MJ1313
Ar-4	1291539.8	1291539.8.con.0106	fig|1291539.8.peg.1327			PATRIC.1291539.8.1291539.8.con.0106.CDS.7005.7961.fwd	PATRIC	CDS	7005	7961	957	+			PGF_04727624		318		hypothetical protein
Ar-4	1291539.8	1291539.8.con.0107	fig|1291539.8.peg.1331			PATRIC.1291539.8.1291539.8.con.0107.CDS.2332.5976.rev	PATRIC	CDS	2332	5976	3645	-			PGF_08225224		1214		hypothetical protein
Ar-4	1291539.8	1291539.8.con.0107	fig|1291539.8.peg.1328			PATRIC.1291539.8.1291539.8.con.0107.CDS.3.587.fwd	PATRIC	CDS	3	587	585	+			PGF_04770114		194		hypothetical protein
Ar-4	1291539.8	1291539.8.con.0107	fig|1291539.8.peg.1332			PATRIC.1291539.8.1291539.8.con.0107.CDS.6417.7391.fwd	PATRIC	CDS	6417	7391	975	+			PGF_00931013		324		Choloylglycine hydrolase (EC 3.5.1.24)	GO:0045302|choloylglycine hydrolase activity
Ar-4	1291539.8	1291539.8.con.0107	fig|1291539.8.peg.1329			PATRIC.1291539.8.1291539.8.con.0107.CDS.684.938.fwd	PATRIC	CDS	684	938	255	+			PGF_06633586		84		hypothetical protein
Ar-4	1291539.8	1291539.8.con.0107	fig|1291539.8.peg.1333			PATRIC.1291539.8.1291539.8.con.0107.CDS.7396.7947.rev	PATRIC	CDS	7396	7947	552	-			PGF_04476192		183		hypothetical protein
Ar-4	1291539.8	1291539.8.con.0107	fig|1291539.8.peg.1330			PATRIC.1291539.8.1291539.8.con.0107.CDS.943.2253.fwd	PATRIC	CDS	943	2253	1311	+			PGF_00413286		436		tRNA pseudouridine(13) synthase (EC 5.4.99.27)
Ar-4	1291539.8	1291539.8.con.0108	fig|1291539.8.peg.1335			PATRIC.1291539.8.1291539.8.con.0108.CDS.1151.2881.rev	PATRIC	CDS	1151	2881	1731	-			PGF_00066372		576		V-type ATP synthase subunit A (EC 3.6.3.14)
Ar-4	1291539.8	1291539.8.con.0108	fig|1291539.8.peg.1336			PATRIC.1291539.8.1291539.8.con.0108.CDS.2882.3187.rev	PATRIC	CDS	2882	3187	306	-			PGF_04691640		101		hypothetical protein
Ar-4	1291539.8	1291539.8.con.0108	fig|1291539.8.peg.1334			PATRIC.1291539.8.1291539.8.con.0108.CDS.3.1148.rev	PATRIC	CDS	3	1148	1146	-			PGF_00066375		382		V-type ATP synthase subunit B (EC 3.6.3.14)
Ar-4	1291539.8	1291539.8.con.0108	fig|1291539.8.peg.1337			PATRIC.1291539.8.1291539.8.con.0108.CDS.3187.4236.rev	PATRIC	CDS	3187	4236	1050	-			PGF_04894027		349		hypothetical protein
Ar-4	1291539.8	1291539.8.con.0108	fig|1291539.8.peg.1338			PATRIC.1291539.8.1291539.8.con.0108.CDS.4243.4800.rev	PATRIC	CDS	4243	4800	558	-			PGF_06156365		185		hypothetical protein
Ar-4	1291539.8	1291539.8.con.0108	fig|1291539.8.peg.1339			PATRIC.1291539.8.1291539.8.con.0108.CDS.4818.5060.rev	PATRIC	CDS	4818	5060	243	-			PGF_03798826		80		V-type ATP synthase subunit K (EC 3.6.3.14)
Ar-4	1291539.8	1291539.8.con.0108	fig|1291539.8.peg.1340			PATRIC.1291539.8.1291539.8.con.0108.CDS.5066.7204.rev	PATRIC	CDS	5066	7204	2139	-			PGF_04417117		712		hypothetical protein
Ar-4	1291539.8	1291539.8.con.0108	fig|1291539.8.peg.1341			PATRIC.1291539.8.1291539.8.con.0108.CDS.7191.7523.rev	PATRIC	CDS	7191	7523	333	-			PGF_05748695		110		hypothetical protein
Ar-4	1291539.8	1291539.8.con.0108	fig|1291539.8.peg.1342			PATRIC.1291539.8.1291539.8.con.0108.CDS.7657.8154.rev	PATRIC	CDS	7657	8154	498	-			PGF_02704803		165		dCMP deaminase (EC 3.5.4.12) @ Late competence protein ComEB	GO:0004132|dCMP deaminase activity
Ar-4	1291539.8	1291539.8.con.0108	fig|1291539.8.peg.1343			PATRIC.1291539.8.1291539.8.con.0108.CDS.8217.9038.fwd	PATRIC	CDS	8217	9038	822	+			PGF_06045926		273		hypothetical protein
Ar-4	1291539.8	1291539.8.con.0108	fig|1291539.8.peg.1344			PATRIC.1291539.8.1291539.8.con.0108.CDS.9072.9572.rev	PATRIC	CDS	9072	9572	501	-			PGF_08363070		166		Glutathione peroxidase (EC 1.11.1.9) @ Thioredoxin peroxidase (EC 1.11.1.15)	GO:0004602|glutathione peroxidase activity;GO:0051920|peroxiredoxin activity
Ar-4	1291539.8	1291539.8.con.0108	fig|1291539.8.peg.1345			PATRIC.1291539.8.1291539.8.con.0108.CDS.9763.11007.rev	PATRIC	CDS	9763	11007	1245	-			PGF_00027494		414		Origin of replication recognition protein @ Cell division control protein 6
Ar-4	1291539.8	1291539.8.con.0109	fig|1291539.8.peg.1346			PATRIC.1291539.8.1291539.8.con.0109.CDS.1.543.rev	PATRIC	CDS	1	543	543	-			PGF_10015132		181		Coenzyme A ligase
Ar-4	1291539.8	1291539.8.con.0109	fig|1291539.8.peg.1347			PATRIC.1291539.8.1291539.8.con.0109.CDS.807.1790.rev	PATRIC	CDS	807	1790	984	-			PGF_12176497		327		hypothetical protein
Ar-4	1291539.8	1291539.8.con.0110	fig|1291539.8.peg.1348			PATRIC.1291539.8.1291539.8.con.0110.CDS.1.267.rev	PATRIC	CDS	1	267	267	-					89		hypothetical protein
Ar-4	1291539.8	1291539.8.con.0110	fig|1291539.8.peg.1350			PATRIC.1291539.8.1291539.8.con.0110.CDS.1713.2546.rev	PATRIC	CDS	1713	2546	834	-					277		hypothetical protein
Ar-4	1291539.8	1291539.8.con.0110	fig|1291539.8.peg.1351			PATRIC.1291539.8.1291539.8.con.0110.CDS.2539.2895.rev	PATRIC	CDS	2539	2895	357	-					118		hypothetical protein
Ar-4	1291539.8	1291539.8.con.0110	fig|1291539.8.peg.1349			PATRIC.1291539.8.1291539.8.con.0110.CDS.346.1629.rev	PATRIC	CDS	346	1629	1284	-			PGF_12835734		427		Myo-inositol 2-dehydrogenase 1 (EC 1.1.1.18)	GO:0050112|inositol 2-dehydrogenase activity
Ar-4	1291539.8	1291539.8.con.0111	fig|1291539.8.peg.1355			PATRIC.1291539.8.1291539.8.con.0111.CDS.1389.2822.fwd	PATRIC	CDS	1389	2822	1434	+			PGF_08203042		477		hypothetical protein
Ar-4	1291539.8	1291539.8.con.0111	fig|1291539.8.peg.1352			PATRIC.1291539.8.1291539.8.con.0111.CDS.2.133.rev	PATRIC	CDS	2	133	132	-					44		hypothetical protein
Ar-4	1291539.8	1291539.8.con.0111	fig|1291539.8.peg.1356			PATRIC.1291539.8.1291539.8.con.0111.CDS.2824.5775.fwd	PATRIC	CDS	2824	5775	2952	+			PGF_10553457		983		hypothetical protein
Ar-4	1291539.8	1291539.8.con.0111	fig|1291539.8.peg.1353			PATRIC.1291539.8.1291539.8.con.0111.CDS.366.698.rev	PATRIC	CDS	366	698	333	-			PGF_05831233		110		hypothetical protein
Ar-4	1291539.8	1291539.8.con.0111	fig|1291539.8.peg.1357			PATRIC.1291539.8.1291539.8.con.0111.CDS.5765.6877.fwd	PATRIC	CDS	5765	6877	1113	+			PGF_10553457		370		hypothetical protein
Ar-4	1291539.8	1291539.8.con.0111	fig|1291539.8.peg.1358			PATRIC.1291539.8.1291539.8.con.0111.CDS.6870.7673.fwd	PATRIC	CDS	6870	7673	804	+			PGF_05123504		267		hypothetical protein
Ar-4	1291539.8	1291539.8.con.0111	fig|1291539.8.peg.1354			PATRIC.1291539.8.1291539.8.con.0111.CDS.763.1143.rev	PATRIC	CDS	763	1143	381	-			PGF_06168400		126		hypothetical protein
Ar-4	1291539.8	1291539.8.con.0111	fig|1291539.8.peg.1359			PATRIC.1291539.8.1291539.8.con.0111.CDS.7759.8466.fwd	PATRIC	CDS	7759	8466	708	+			PGF_04337241		235		hypothetical protein
Ar-4	1291539.8	1291539.8.con.0111	fig|1291539.8.peg.1360			PATRIC.1291539.8.1291539.8.con.0111.CDS.8895.9737.rev	PATRIC	CDS	8895	9737	843	-					280		hypothetical protein
Ar-4	1291539.8	1291539.8.con.0112	fig|1291539.8.peg.1362			PATRIC.1291539.8.1291539.8.con.0112.CDS.1316.1723.fwd	PATRIC	CDS	1316	1723	408	+			PGF_06050652		135		hypothetical protein
Ar-4	1291539.8	1291539.8.con.0112	fig|1291539.8.peg.1363			PATRIC.1291539.8.1291539.8.con.0112.CDS.1801.1965.fwd	PATRIC	CDS	1801	1965	165	+			PGF_11826430		55		hypothetical protein
Ar-4	1291539.8	1291539.8.con.0112	fig|1291539.8.peg.1361			PATRIC.1291539.8.1291539.8.con.0112.CDS.211.1017.rev	PATRIC	CDS	211	1017	807	-			PGF_04459280		268		hypothetical protein
Ar-3	2517203.17	2517203.17.con.0001	fig|2517203.17.peg.1			PATRIC.2517203.17.2517203.17.con.0001.CDS.3.368.rev	PATRIC	CDS	3	368	366	-			PGF_00066906		122		Aspartate carbamoyltransferase (EC 2.1.3.2)	GO:0004070|aspartate carbamoyltransferase activity
Ar-3	2517203.17	2517203.17.con.0001	fig|2517203.17.peg.2			PATRIC.2517203.17.2517203.17.con.0001.CDS.653.1504.fwd	PATRIC	CDS	653	1504	852	+					284		hypothetical protein
Ar-3	2517203.17	2517203.17.con.0002	fig|2517203.17.peg.5			PATRIC.2517203.17.2517203.17.con.0002.CDS.1389.1613.rev	PATRIC	CDS	1389	1613	225	-					74		hypothetical protein
Ar-3	2517203.17	2517203.17.con.0002	fig|2517203.17.peg.3			PATRIC.2517203.17.2517203.17.con.0002.CDS.31.609.fwd	PATRIC	CDS	31	609	579	+					192		hypothetical protein
Ar-3	2517203.17	2517203.17.con.0002	fig|2517203.17.peg.4			PATRIC.2517203.17.2517203.17.con.0002.CDS.615.1301.fwd	PATRIC	CDS	615	1301	687	+					228		hypothetical protein
Ar-3	2517203.17	2517203.17.con.0003	fig|2517203.17.peg.6			PATRIC.2517203.17.2517203.17.con.0003.CDS.2.781.rev	PATRIC	CDS	2	781	780	-					260		hypothetical protein
Ar-3	2517203.17	2517203.17.con.0003	fig|2517203.17.peg.7			PATRIC.2517203.17.2517203.17.con.0003.CDS.886.1056.fwd	PATRIC	CDS	886	1056	171	+					57		hypothetical protein
Ar-3	2517203.17	2517203.17.con.0004	fig|2517203.17.peg.9			PATRIC.2517203.17.2517203.17.con.0004.CDS.1139.3013.fwd	PATRIC	CDS	1139	3013	1875	+					625		hypothetical protein
Ar-3	2517203.17	2517203.17.con.0004	fig|2517203.17.peg.8			PATRIC.2517203.17.2517203.17.con.0004.CDS.3.1040.fwd	PATRIC	CDS	3	1040	1038	+					345		hypothetical protein
Ar-3	2517203.17	2517203.17.con.0005	fig|2517203.17.peg.10			PATRIC.2517203.17.2517203.17.con.0005.CDS.1.546.rev	PATRIC	CDS	1	546	546	-					182		hypothetical protein
Ar-3	2517203.17	2517203.17.con.0005	fig|2517203.17.peg.12			PATRIC.2517203.17.2517203.17.con.0005.CDS.1719.1856.fwd	PATRIC	CDS	1719	1856	138	+					46		hypothetical protein
Ar-3	2517203.17	2517203.17.con.0005	fig|2517203.17.peg.11			PATRIC.2517203.17.2517203.17.con.0005.CDS.654.1709.fwd	PATRIC	CDS	654	1709	1056	+			PGF_00008548		351		Glycerol-1-phosphate dehydrogenase [NAD(P)+] (EC 1.1.1.261)	GO:0050492|glycerol-1-phosphate dehydrogenase [NAD(P)+] activity
Ar-3	2517203.17	2517203.17.con.0006	fig|2517203.17.peg.13			PATRIC.2517203.17.2517203.17.con.0006.CDS.1.840.fwd	PATRIC	CDS	1	840	840	+					279		hypothetical protein
Ar-3	2517203.17	2517203.17.con.0006	fig|2517203.17.peg.15			PATRIC.2517203.17.2517203.17.con.0006.CDS.1439.2437.rev	PATRIC	CDS	1439	2437	999	-			PGF_01174807		332		Para-aminobenzoate synthase, aminase component (EC 2.6.1.85)	GO:0046820|4-amino-4-deoxychorismate synthase activity
Ar-3	2517203.17	2517203.17.con.0006	fig|2517203.17.peg.14			PATRIC.2517203.17.2517203.17.con.0006.CDS.850.1404.rev	PATRIC	CDS	850	1404	555	-					184		Aminodeoxychorismate lyase (EC 4.1.3.38)	GO:0008696|4-amino-4-deoxychorismate lyase activity
Ar-3	2517203.17	2517203.17.con.0007	fig|2517203.17.peg.18			PATRIC.2517203.17.2517203.17.con.0007.CDS.1663.2250.rev	PATRIC	CDS	1663	2250	588	-			PGF_01258559		195		Metal chaperone, involved in Zn homeostasis
Ar-3	2517203.17	2517203.17.con.0007	fig|2517203.17.peg.16			PATRIC.2517203.17.2517203.17.con.0007.CDS.3.974.rev	PATRIC	CDS	3	974	972	-					324		Methyltransferase corrinoid activation protein MA0150
Ar-3	2517203.17	2517203.17.con.0007	fig|2517203.17.peg.17			PATRIC.2517203.17.2517203.17.con.0007.CDS.971.1666.rev	PATRIC	CDS	971	1666	696	-					231		hypothetical protein
Ar-3	2517203.17	2517203.17.con.0008	fig|2517203.17.peg.19			PATRIC.2517203.17.2517203.17.con.0008.CDS.1.705.fwd	PATRIC	CDS	1	705	705	+			PGF_04914575		234		AAA family ATPase Cdc48
Ar-3	2517203.17	2517203.17.con.0008	fig|2517203.17.peg.21			PATRIC.2517203.17.2517203.17.con.0008.CDS.1080.1502.rev	PATRIC	CDS	1080	1502	423	-					140		transcriptional regulator, ArsR family/dinitrogenase iron-molybdenum cofactor family protein
Ar-3	2517203.17	2517203.17.con.0008	fig|2517203.17.peg.22			PATRIC.2517203.17.2517203.17.con.0008.CDS.1536.3104.rev	PATRIC	CDS	1536	3104	1569	-			PGF_00072295		522		Uncharacterized acetyltransferase SSO0480
Ar-3	2517203.17	2517203.17.con.0008	fig|2517203.17.peg.23			PATRIC.2517203.17.2517203.17.con.0008.CDS.3097.3345.rev	PATRIC	CDS	3097	3345	249	-					82		hypothetical protein
Ar-3	2517203.17	2517203.17.con.0008	fig|2517203.17.peg.24			PATRIC.2517203.17.2517203.17.con.0008.CDS.3342.3764.rev	PATRIC	CDS	3342	3764	423	-					140		hypothetical protein
Ar-3	2517203.17	2517203.17.con.0008	fig|2517203.17.peg.20			PATRIC.2517203.17.2517203.17.con.0008.CDS.706.1074.rev	PATRIC	CDS	706	1074	369	-					122		hypothetical protein
Ar-3	2517203.17	2517203.17.con.0009	fig|2517203.17.peg.26			PATRIC.2517203.17.2517203.17.con.0009.CDS.194.1336.rev	PATRIC	CDS	194	1336	1143	-					380		Aspartate aminotransferase (EC 2.6.1.1)	GO:0004069|L-aspartate:2-oxoglutarate aminotransferase activity;GO:0004069|L-phenylalanine:2-oxoglutarate aminotransferase activity
Ar-3	2517203.17	2517203.17.con.0009	fig|2517203.17.peg.25			PATRIC.2517203.17.2517203.17.con.0009.CDS.3.188.rev	PATRIC	CDS	3	188	186	-					62		hypothetical protein
Ar-3	2517203.17	2517203.17.con.0010	fig|2517203.17.peg.29			PATRIC.2517203.17.2517203.17.con.0010.CDS.1875.2396.fwd	PATRIC	CDS	1875	2396	522	+					174		hypothetical protein
Ar-3	2517203.17	2517203.17.con.0010	fig|2517203.17.peg.27			PATRIC.2517203.17.2517203.17.con.0010.CDS.3.641.fwd	PATRIC	CDS	3	641	639	+			PGF_02019462		212		Phenylalanyl-tRNA synthetase alpha chain (EC 6.1.1.20)	GO:0004826|phenylalanine-tRNA ligase activity
Ar-3	2517203.17	2517203.17.con.0010	fig|2517203.17.peg.28			PATRIC.2517203.17.2517203.17.con.0010.CDS.603.1847.rev	PATRIC	CDS	603	1847	1245	-					414		hypothetical protein
Ar-3	2517203.17	2517203.17.con.0011	fig|2517203.17.peg.32			PATRIC.2517203.17.2517203.17.con.0011.CDS.1050.1592.rev	PATRIC	CDS	1050	1592	543	-					180		hypothetical protein
Ar-3	2517203.17	2517203.17.con.0011	fig|2517203.17.peg.33			PATRIC.2517203.17.2517203.17.con.0011.CDS.1880.2077.rev	PATRIC	CDS	1880	2077	198	-					65		hypothetical protein
Ar-3	2517203.17	2517203.17.con.0011	fig|2517203.17.peg.30			PATRIC.2517203.17.2517203.17.con.0011.CDS.2.547.rev	PATRIC	CDS	2	547	546	-			PGF_07303950		182		Proline/sodium symporter PutP (TC 2.A.21.2.1) @ Propionate/sodium symporter
Ar-3	2517203.17	2517203.17.con.0011	fig|2517203.17.peg.31			PATRIC.2517203.17.2517203.17.con.0011.CDS.780.1049.rev	PATRIC	CDS	780	1049	270	-					89		hypothetical protein
Ar-3	2517203.17	2517203.17.con.0012	fig|2517203.17.peg.34			PATRIC.2517203.17.2517203.17.con.0012.CDS.1.156.rev	PATRIC	CDS	1	156	156	-					52		hypothetical protein
Ar-3	2517203.17	2517203.17.con.0012	fig|2517203.17.peg.36			PATRIC.2517203.17.2517203.17.con.0012.CDS.1636.1878.fwd	PATRIC	CDS	1636	1878	243	+			PGF_05195470		81		Polyphosphate kinase (EC 2.7.4.1)	GO:0008976|polyphosphate kinase activity
Ar-3	2517203.17	2517203.17.con.0012	fig|2517203.17.peg.35			PATRIC.2517203.17.2517203.17.con.0012.CDS.372.1643.fwd	PATRIC	CDS	372	1643	1272	+			PGF_05760069		423		Histidinol dehydrogenase (EC 1.1.1.23)	GO:0004399|histidinol dehydrogenase activity
Ar-3	2517203.17	2517203.17.con.0013	fig|2517203.17.peg.37			PATRIC.2517203.17.2517203.17.con.0013.CDS.3.755.rev	PATRIC	CDS	3	755	753	-					251		hypothetical protein
Ar-3	2517203.17	2517203.17.con.0013	fig|2517203.17.peg.38			PATRIC.2517203.17.2517203.17.con.0013.CDS.914.1189.rev	PATRIC	CDS	914	1189	276	-					91		hypothetical protein
Ar-3	2517203.17	2517203.17.con.0014	fig|2517203.17.peg.40			PATRIC.2517203.17.2517203.17.con.0014.CDS.1156.1923.fwd	PATRIC	CDS	1156	1923	768	+					255		hypothetical protein
Ar-3	2517203.17	2517203.17.con.0014	fig|2517203.17.peg.41			PATRIC.2517203.17.2517203.17.con.0014.CDS.1975.2862.rev	PATRIC	CDS	1975	2862	888	-					295		hypothetical protein
Ar-3	2517203.17	2517203.17.con.0014	fig|2517203.17.peg.42			PATRIC.2517203.17.2517203.17.con.0014.CDS.2934.3158.fwd	PATRIC	CDS	2934	3158	225	+			PGF_00048556		74		Ribonuclease HII (EC 3.1.26.4)	GO:0004523|RNA-DNA hybrid ribonuclease activity
Ar-3	2517203.17	2517203.17.con.0014	fig|2517203.17.peg.39			PATRIC.2517203.17.2517203.17.con.0014.CDS.3.1151.fwd	PATRIC	CDS	3	1151	1149	+					382		hypothetical protein
Ar-3	2517203.17	2517203.17.con.0014	fig|2517203.17.peg.43			PATRIC.2517203.17.2517203.17.con.0014.CDS.3162.3578.fwd	PATRIC	CDS	3162	3578	417	+			PGF_00048556		138		Ribonuclease HII (EC 3.1.26.4)	GO:0004523|RNA-DNA hybrid ribonuclease activity
Ar-3	2517203.17	2517203.17.con.0014	fig|2517203.17.peg.44			PATRIC.2517203.17.2517203.17.con.0014.CDS.3584.3694.fwd	PATRIC	CDS	3584	3694	111	+					37		hypothetical protein
Ar-3	2517203.17	2517203.17.con.0015	fig|2517203.17.peg.46			PATRIC.2517203.17.2517203.17.con.0015.CDS.293.1213.rev	PATRIC	CDS	293	1213	921	-			PGF_02346669		306		Ornithine carbamoyltransferase (EC 2.1.3.3)	GO:0004585|ornithine carbamoyltransferase activity
Ar-3	2517203.17	2517203.17.con.0015	fig|2517203.17.peg.45			PATRIC.2517203.17.2517203.17.con.0015.CDS.3.176.rev	PATRIC	CDS	3	176	174	-					58		hypothetical protein
Ar-3	2517203.17	2517203.17.con.0016	fig|2517203.17.peg.47			PATRIC.2517203.17.2517203.17.con.0016.CDS.1.198.fwd	PATRIC	CDS	1	198	198	+					65		hypothetical protein
Ar-3	2517203.17	2517203.17.con.0016	fig|2517203.17.peg.48			PATRIC.2517203.17.2517203.17.con.0016.CDS.195.1175.fwd	PATRIC	CDS	195	1175	981	+					327		hypothetical protein
Ar-3	2517203.17	2517203.17.con.0017	fig|2517203.17.peg.49			PATRIC.2517203.17.2517203.17.con.0017.CDS.3.1079.fwd	PATRIC	CDS	3	1079	1077	+			PGF_03272313		359		DNA gyrase subunit A (EC 5.99.1.3)	GO:0003918|DNA topoisomerase type II (ATP-hydrolyzing) activity
Ar-3	2517203.17	2517203.17.con.0018	fig|2517203.17.peg.50			PATRIC.2517203.17.2517203.17.con.0018.CDS.1.393.fwd	PATRIC	CDS	1	393	393	+					130		hypothetical protein
Ar-3	2517203.17	2517203.17.con.0018	fig|2517203.17.peg.52			PATRIC.2517203.17.2517203.17.con.0018.CDS.1015.2070.rev	PATRIC	CDS	1015	2070	1056	-			PGF_01005731		351		RNA 3'-terminal-phosphate cyclase (GTP) (EC 6.5.1.5)
Ar-3	2517203.17	2517203.17.con.0018	fig|2517203.17.peg.53			PATRIC.2517203.17.2517203.17.con.0018.CDS.2870.3421.fwd	PATRIC	CDS	2870	3421	552	+					184		hypothetical protein
Ar-3	2517203.17	2517203.17.con.0018	fig|2517203.17.peg.51			PATRIC.2517203.17.2517203.17.con.0018.CDS.402.1007.rev	PATRIC	CDS	402	1007	606	-					201		hypothetical protein
Ar-3	2517203.17	2517203.17.con.0019	fig|2517203.17.peg.57			PATRIC.2517203.17.2517203.17.con.0019.CDS.1109.1609.rev	PATRIC	CDS	1109	1609	501	-					166		hypothetical protein
Ar-3	2517203.17	2517203.17.con.0019	fig|2517203.17.peg.58			PATRIC.2517203.17.2517203.17.con.0019.CDS.1593.2039.rev	PATRIC	CDS	1593	2039	447	-					148		hypothetical protein
Ar-3	2517203.17	2517203.17.con.0019	fig|2517203.17.peg.59			PATRIC.2517203.17.2517203.17.con.0019.CDS.2076.2471.rev	PATRIC	CDS	2076	2471	396	-					131		hypothetical protein
Ar-3	2517203.17	2517203.17.con.0019	fig|2517203.17.peg.54			PATRIC.2517203.17.2517203.17.con.0019.CDS.27.368.rev	PATRIC	CDS	27	368	342	-					113		hypothetical protein
Ar-3	2517203.17	2517203.17.con.0019	fig|2517203.17.peg.55			PATRIC.2517203.17.2517203.17.con.0019.CDS.352.771.rev	PATRIC	CDS	352	771	420	-					139		hypothetical protein
Ar-3	2517203.17	2517203.17.con.0019	fig|2517203.17.peg.56			PATRIC.2517203.17.2517203.17.con.0019.CDS.768.1112.rev	PATRIC	CDS	768	1112	345	-					114		hypothetical protein
Ar-3	2517203.17	2517203.17.con.0020	fig|2517203.17.peg.60			PATRIC.2517203.17.2517203.17.con.0020.CDS.1.1116.fwd	PATRIC	CDS	1	1116	1116	+			PGF_04913120		372		Aerobic cobaltochelatase CobN subunit (EC 6.6.1.2)
Ar-3	2517203.17	2517203.17.con.0021	fig|2517203.17.peg.62			PATRIC.2517203.17.2517203.17.con.0021.CDS.1006.1512.fwd	PATRIC	CDS	1006	1512	507	+					168		hypothetical protein
Ar-3	2517203.17	2517203.17.con.0021	fig|2517203.17.peg.63			PATRIC.2517203.17.2517203.17.con.0021.CDS.1517.1918.fwd	PATRIC	CDS	1517	1918	402	+			PGF_05794906		134		hypothetical protein
Ar-3	2517203.17	2517203.17.con.0021	fig|2517203.17.peg.61			PATRIC.2517203.17.2517203.17.con.0021.CDS.3.971.fwd	PATRIC	CDS	3	971	969	+					322		hypothetical protein
Ar-3	2517203.17	2517203.17.con.0022	fig|2517203.17.peg.64			PATRIC.2517203.17.2517203.17.con.0022.CDS.2.922.fwd	PATRIC	CDS	2	922	921	+					306		hypothetical protein
Ar-3	2517203.17	2517203.17.con.0022	fig|2517203.17.peg.65			PATRIC.2517203.17.2517203.17.con.0022.CDS.909.1502.fwd	PATRIC	CDS	909	1502	594	+					198		hypothetical protein
Ar-3	2517203.17	2517203.17.con.0023	fig|2517203.17.peg.68			PATRIC.2517203.17.2517203.17.con.0023.CDS.1228.1836.rev	PATRIC	CDS	1228	1836	609	-					202		hypothetical protein
Ar-3	2517203.17	2517203.17.con.0023	fig|2517203.17.peg.66			PATRIC.2517203.17.2517203.17.con.0023.CDS.3.818.rev	PATRIC	CDS	3	818	816	-					272		hypothetical protein
Ar-3	2517203.17	2517203.17.con.0023	fig|2517203.17.peg.67			PATRIC.2517203.17.2517203.17.con.0023.CDS.878.1222.rev	PATRIC	CDS	878	1222	345	-					114		hypothetical protein
Ar-3	2517203.17	2517203.17.con.0024	fig|2517203.17.peg.70			PATRIC.2517203.17.2517203.17.con.0024.CDS.245.820.fwd	PATRIC	CDS	245	820	576	+			PGF_00056545		191		Thiazole tautomerase TenI (EC 5.3.99.10)
Ar-3	2517203.17	2517203.17.con.0024	fig|2517203.17.peg.69			PATRIC.2517203.17.2517203.17.con.0024.CDS.3.248.fwd	PATRIC	CDS	3	248	246	+			PGF_00069740		81		2-iminoacetate synthase (ThiH) (EC 4.1.99.19)	GO:0036355|2-iminoacetate synthase activity
Ar-3	2517203.17	2517203.17.con.0024	fig|2517203.17.peg.71			PATRIC.2517203.17.2517203.17.con.0024.CDS.886.1602.fwd	PATRIC	CDS	886	1602	717	+					239		hypothetical protein
Ar-3	2517203.17	2517203.17.con.0025	fig|2517203.17.peg.74			PATRIC.2517203.17.2517203.17.con.0025.CDS.1271.2356.rev	PATRIC	CDS	1271	2356	1086	-			PGF_00067771		361		[NiFe] hydrogenase metallocenter assembly protein HypD
Ar-3	2517203.17	2517203.17.con.0025	fig|2517203.17.peg.75			PATRIC.2517203.17.2517203.17.con.0025.CDS.2356.2736.rev	PATRIC	CDS	2356	2736	381	-					126		hypothetical protein
Ar-3	2517203.17	2517203.17.con.0025	fig|2517203.17.peg.76			PATRIC.2517203.17.2517203.17.con.0025.CDS.2989.3447.fwd	PATRIC	CDS	2989	3447	459	+			PGF_12941690		153		hypothetical protein
Ar-3	2517203.17	2517203.17.con.0025	fig|2517203.17.peg.72			PATRIC.2517203.17.2517203.17.con.0025.CDS.3.725.fwd	PATRIC	CDS	3	725	723	+					240		hypothetical protein
Ar-3	2517203.17	2517203.17.con.0025	fig|2517203.17.peg.73			PATRIC.2517203.17.2517203.17.con.0025.CDS.706.1269.rev	PATRIC	CDS	706	1269	564	-					187		hypothetical protein
Ar-3	2517203.17	2517203.17.con.0026	fig|2517203.17.peg.77			PATRIC.2517203.17.2517203.17.con.0026.CDS.1.177.rev	PATRIC	CDS	1	177	177	-					59		hypothetical protein
Ar-3	2517203.17	2517203.17.con.0026	fig|2517203.17.peg.80			PATRIC.2517203.17.2517203.17.con.0026.CDS.1182.1721.fwd	PATRIC	CDS	1182	1721	540	+			PGF_00005666		180		Flap structure-specific endonuclease
Ar-3	2517203.17	2517203.17.con.0026	fig|2517203.17.peg.78			PATRIC.2517203.17.2517203.17.con.0026.CDS.190.402.rev	PATRIC	CDS	190	402	213	-					70		hypothetical protein
Ar-3	2517203.17	2517203.17.con.0026	fig|2517203.17.peg.79			PATRIC.2517203.17.2517203.17.con.0026.CDS.513.1172.fwd	PATRIC	CDS	513	1172	660	+			PGF_10245672		219		Ribulose-phosphate 3-epimerase (EC 5.1.3.1)	GO:0004750|ribulose-phosphate 3-epimerase activity
Ar-3	2517203.17	2517203.17.con.0027	fig|2517203.17.peg.81			PATRIC.2517203.17.2517203.17.con.0027.CDS.330.1001.rev	PATRIC	CDS	330	1001	672	-					223		hypothetical protein
Ar-3	2517203.17	2517203.17.con.0028	fig|2517203.17.peg.82			PATRIC.2517203.17.2517203.17.con.0028.CDS.1.303.fwd	PATRIC	CDS	1	303	303	+					100		hypothetical protein
Ar-3	2517203.17	2517203.17.con.0028	fig|2517203.17.peg.84			PATRIC.2517203.17.2517203.17.con.0028.CDS.1534.1677.fwd	PATRIC	CDS	1534	1677	144	+					47		hypothetical protein
Ar-3	2517203.17	2517203.17.con.0028	fig|2517203.17.peg.85			PATRIC.2517203.17.2517203.17.con.0028.CDS.1714.2142.fwd	PATRIC	CDS	1714	2142	429	+					142		hypothetical protein
Ar-3	2517203.17	2517203.17.con.0028	fig|2517203.17.peg.83			PATRIC.2517203.17.2517203.17.con.0028.CDS.541.1395.fwd	PATRIC	CDS	541	1395	855	+					284		hypothetical protein
Ar-3	2517203.17	2517203.17.con.0029	fig|2517203.17.peg.86			PATRIC.2517203.17.2517203.17.con.0029.CDS.3.986.fwd	PATRIC	CDS	3	986	984	+			PGF_00492707		327		Homoserine dehydrogenase (EC 1.1.1.3)	GO:0004412|homoserine dehydrogenase activity
Ar-3	2517203.17	2517203.17.con.0029	fig|2517203.17.peg.87			PATRIC.2517203.17.2517203.17.con.0029.CDS.988.1146.fwd	PATRIC	CDS	988	1146	159	+			PGF_00067382		53		(R)-citramalate synthase (EC 2.3.1.182)
Ar-3	2517203.17	2517203.17.con.0030	fig|2517203.17.peg.88			PATRIC.2517203.17.2517203.17.con.0030.CDS.26.1330.rev	PATRIC	CDS	26	1330	1305	-			PGF_10346874		434		Thermosome subunit
Ar-3	2517203.17	2517203.17.con.0031	fig|2517203.17.peg.89			PATRIC.2517203.17.2517203.17.con.0031.CDS.1.222.rev	PATRIC	CDS	1	222	222	-					74		hypothetical protein
Ar-3	2517203.17	2517203.17.con.0031	fig|2517203.17.peg.90			PATRIC.2517203.17.2517203.17.con.0031.CDS.431.1546.fwd	PATRIC	CDS	431	1546	1116	+			PGF_10252218		372		hypothetical protein
Ar-3	2517203.17	2517203.17.con.0032	fig|2517203.17.peg.91			PATRIC.2517203.17.2517203.17.con.0032.CDS.1.270.rev	PATRIC	CDS	1	270	270	-					90		hypothetical protein
Ar-3	2517203.17	2517203.17.con.0032	fig|2517203.17.peg.93			PATRIC.2517203.17.2517203.17.con.0032.CDS.1115.1882.rev	PATRIC	CDS	1115	1882	768	-					255		hypothetical protein
Ar-3	2517203.17	2517203.17.con.0032	fig|2517203.17.peg.94			PATRIC.2517203.17.2517203.17.con.0032.CDS.1938.2639.fwd	PATRIC	CDS	1938	2639	702	+			PGF_02781328		234		NAD synthetase (EC 6.3.1.5)	GO:0008795|NAD+ synthase activity
Ar-3	2517203.17	2517203.17.con.0032	fig|2517203.17.peg.92			PATRIC.2517203.17.2517203.17.con.0032.CDS.272.766.rev	PATRIC	CDS	272	766	495	-					164		hypothetical protein
Ar-3	2517203.17	2517203.17.con.0033	fig|2517203.17.peg.97			PATRIC.2517203.17.2517203.17.con.0033.CDS.1062.1196.fwd	PATRIC	CDS	1062	1196	135	+					44		hypothetical protein
Ar-3	2517203.17	2517203.17.con.0033	fig|2517203.17.peg.98			PATRIC.2517203.17.2517203.17.con.0033.CDS.1304.1432.rev	PATRIC	CDS	1304	1432	129	-					42		hypothetical protein
Ar-3	2517203.17	2517203.17.con.0033	fig|2517203.17.peg.95			PATRIC.2517203.17.2517203.17.con.0033.CDS.3.542.rev	PATRIC	CDS	3	542	540	-					180		hypothetical protein
Ar-3	2517203.17	2517203.17.con.0033	fig|2517203.17.peg.96			PATRIC.2517203.17.2517203.17.con.0033.CDS.606.776.rev	PATRIC	CDS	606	776	171	-					56		hypothetical protein
Ar-3	2517203.17	2517203.17.con.0034	fig|2517203.17.peg.101			PATRIC.2517203.17.2517203.17.con.0034.CDS.1079.1489.rev	PATRIC	CDS	1079	1489	411	-			PGF_00025995		136		Nitrogenase subunit NifH paralog, type 2
Ar-3	2517203.17	2517203.17.con.0034	fig|2517203.17.peg.99			PATRIC.2517203.17.2517203.17.con.0034.CDS.2.280.rev	PATRIC	CDS	2	280	279	-			PGF_05926692		93		hypothetical protein
Ar-3	2517203.17	2517203.17.con.0034	fig|2517203.17.peg.100			PATRIC.2517203.17.2517203.17.con.0034.CDS.304.1071.rev	PATRIC	CDS	304	1071	768	-			PGF_05926692		255		hypothetical protein
Ar-3	2517203.17	2517203.17.con.0035	fig|2517203.17.peg.102			PATRIC.2517203.17.2517203.17.con.0035.CDS.1.1152.fwd	PATRIC	CDS	1	1152	1152	+			PGF_00415433		383		RNA-binding protein homologous to eukaryotic snRNP
Ar-3	2517203.17	2517203.17.con.0036	fig|2517203.17.peg.104			PATRIC.2517203.17.2517203.17.con.0036.CDS.154.1167.fwd	PATRIC	CDS	154	1167	1014	+			PGF_00416506		338		Carbon starvation protein A
Ar-3	2517203.17	2517203.17.con.0036	fig|2517203.17.peg.103			PATRIC.2517203.17.2517203.17.con.0036.CDS.2.157.fwd	PATRIC	CDS	2	157	156	+					51		hypothetical protein
Ar-3	2517203.17	2517203.17.con.0037	fig|2517203.17.peg.107			PATRIC.2517203.17.2517203.17.con.0037.CDS.2142.2579.rev	PATRIC	CDS	2142	2579	438	-					145		hypothetical protein
Ar-3	2517203.17	2517203.17.con.0037	fig|2517203.17.peg.108			PATRIC.2517203.17.2517203.17.con.0037.CDS.2570.2971.rev	PATRIC	CDS	2570	2971	402	-					133		hypothetical protein
Ar-3	2517203.17	2517203.17.con.0037	fig|2517203.17.peg.109			PATRIC.2517203.17.2517203.17.con.0037.CDS.3023.3529.rev	PATRIC	CDS	3023	3529	507	-					168		hypothetical protein
Ar-3	2517203.17	2517203.17.con.0037	fig|2517203.17.peg.105			PATRIC.2517203.17.2517203.17.con.0037.CDS.61.840.rev	PATRIC	CDS	61	840	780	-					259		hypothetical protein
Ar-3	2517203.17	2517203.17.con.0037	fig|2517203.17.peg.106			PATRIC.2517203.17.2517203.17.con.0037.CDS.915.2147.fwd	PATRIC	CDS	915	2147	1233	+			PGF_00033530		410		Phosphoglycerate mutase (2,3-diphosphoglycerate-independent), archaeal type (EC 5.4.2.12)
Ar-3	2517203.17	2517203.17.con.0038	fig|2517203.17.peg.110			PATRIC.2517203.17.2517203.17.con.0038.CDS.1.420.rev	PATRIC	CDS	1	420	420	-					140		Fe-S oxidoreductase
Ar-3	2517203.17	2517203.17.con.0039	fig|2517203.17.peg.111			PATRIC.2517203.17.2517203.17.con.0039.CDS.52.453.rev	PATRIC	CDS	52	453	402	-					133		hypothetical protein
Ar-3	2517203.17	2517203.17.con.0039	fig|2517203.17.peg.112			PATRIC.2517203.17.2517203.17.con.0039.CDS.544.1743.fwd	PATRIC	CDS	544	1743	1200	+					399		hypothetical protein
Ar-3	2517203.17	2517203.17.con.0040	fig|2517203.17.peg.113			PATRIC.2517203.17.2517203.17.con.0040.CDS.2.427.rev	PATRIC	CDS	2	427	426	-					142		hypothetical protein
Ar-3	2517203.17	2517203.17.con.0040	fig|2517203.17.peg.114			PATRIC.2517203.17.2517203.17.con.0040.CDS.680.826.fwd	PATRIC	CDS	680	826	147	+					48		hypothetical protein
Ar-3	2517203.17	2517203.17.con.0040	fig|2517203.17.peg.115			PATRIC.2517203.17.2517203.17.con.0040.CDS.909.1202.rev	PATRIC	CDS	909	1202	294	-					97		hypothetical protein
Ar-3	2517203.17	2517203.17.con.0041	fig|2517203.17.peg.118			PATRIC.2517203.17.2517203.17.con.0041.CDS.1510.2007.rev	PATRIC	CDS	1510	2007	498	-					165		Efflux ABC transporter, ATP-binding protein
Ar-3	2517203.17	2517203.17.con.0041	fig|2517203.17.peg.116			PATRIC.2517203.17.2517203.17.con.0041.CDS.212.721.fwd	PATRIC	CDS	212	721	510	+					169		Iron-sulfur cluster regulator IscR
Ar-3	2517203.17	2517203.17.con.0041	fig|2517203.17.peg.117			PATRIC.2517203.17.2517203.17.con.0041.CDS.755.1513.rev	PATRIC	CDS	755	1513	759	-			PGF_00006351		252		Efflux ABC transporter, permease protein
Ar-3	2517203.17	2517203.17.con.0042	fig|2517203.17.peg.121			PATRIC.2517203.17.2517203.17.con.0042.CDS.1423.1809.fwd	PATRIC	CDS	1423	1809	387	+			PGF_00049841		128		SSU ribosomal protein S14e (S11p)
Ar-3	2517203.17	2517203.17.con.0042	fig|2517203.17.peg.122			PATRIC.2517203.17.2517203.17.con.0042.CDS.1822.2658.fwd	PATRIC	CDS	1822	2658	837	+			PGF_00422340		278		DNA-directed RNA polymerase subunit D (EC 2.7.7.6)	GO:0003899|DNA-directed RNA polymerase activity
Ar-3	2517203.17	2517203.17.con.0042	fig|2517203.17.peg.123			PATRIC.2517203.17.2517203.17.con.0042.CDS.2755.3615.fwd	PATRIC	CDS	2755	3615	861	+					286		hypothetical protein
Ar-3	2517203.17	2517203.17.con.0042	fig|2517203.17.peg.119			PATRIC.2517203.17.2517203.17.con.0042.CDS.288.764.fwd	PATRIC	CDS	288	764	477	+					158		SSU ribosomal protein S18e (S13p)
Ar-3	2517203.17	2517203.17.con.0042	fig|2517203.17.peg.124			PATRIC.2517203.17.2517203.17.con.0042.CDS.3616.6072.rev	PATRIC	CDS	3616	6072	2457	-			PGF_00063560		818		Archaeal DNA polymerase II large subunit (EC 2.7.7.7)	GO:0003887|DNA-directed DNA polymerase activity
Ar-3	2517203.17	2517203.17.con.0042	fig|2517203.17.peg.120			PATRIC.2517203.17.2517203.17.con.0042.CDS.776.1423.fwd	PATRIC	CDS	776	1423	648	+					215		hypothetical protein
Ar-3	2517203.17	2517203.17.con.0043	fig|2517203.17.peg.125			PATRIC.2517203.17.2517203.17.con.0043.CDS.1.1284.rev	PATRIC	CDS	1	1284	1284	-			PGF_01843012		428		Sodium:alanine symporter family protein
Ar-3	2517203.17	2517203.17.con.0043	fig|2517203.17.peg.126			PATRIC.2517203.17.2517203.17.con.0043.CDS.1722.2498.fwd	PATRIC	CDS	1722	2498	777	+			PGF_00023592		259		N(6)-L-threonylcarbamoyladenine synthase (EC 2.3.1.234) / Kinase (Bud32/PRPK), required for threonylcarbamoyladenosine t(6)A37 formation in tRNA (p53-regulating)
Ar-3	2517203.17	2517203.17.con.0044	fig|2517203.17.peg.130			PATRIC.2517203.17.2517203.17.con.0044.CDS.1034.1429.rev	PATRIC	CDS	1034	1429	396	-					131		hypothetical protein
Ar-3	2517203.17	2517203.17.con.0044	fig|2517203.17.peg.131			PATRIC.2517203.17.2517203.17.con.0044.CDS.1429.1593.rev	PATRIC	CDS	1429	1593	165	-					54		hypothetical protein
Ar-3	2517203.17	2517203.17.con.0044	fig|2517203.17.peg.132			PATRIC.2517203.17.2517203.17.con.0044.CDS.1601.1828.rev	PATRIC	CDS	1601	1828	228	-					75		hypothetical protein
Ar-3	2517203.17	2517203.17.con.0044	fig|2517203.17.peg.133			PATRIC.2517203.17.2517203.17.con.0044.CDS.1828.2052.rev	PATRIC	CDS	1828	2052	225	-					74		hypothetical protein
Ar-3	2517203.17	2517203.17.con.0044	fig|2517203.17.peg.134			PATRIC.2517203.17.2517203.17.con.0044.CDS.2055.2492.rev	PATRIC	CDS	2055	2492	438	-					145		hypothetical protein
Ar-3	2517203.17	2517203.17.con.0044	fig|2517203.17.peg.135			PATRIC.2517203.17.2517203.17.con.0044.CDS.2505.2762.rev	PATRIC	CDS	2505	2762	258	-					85		hypothetical protein
Ar-3	2517203.17	2517203.17.con.0044	fig|2517203.17.peg.136			PATRIC.2517203.17.2517203.17.con.0044.CDS.2762.2956.rev	PATRIC	CDS	2762	2956	195	-					64		hypothetical protein
Ar-3	2517203.17	2517203.17.con.0044	fig|2517203.17.peg.127			PATRIC.2517203.17.2517203.17.con.0044.CDS.3.527.rev	PATRIC	CDS	3	527	525	-					175		hypothetical protein
Ar-3	2517203.17	2517203.17.con.0044	fig|2517203.17.peg.128			PATRIC.2517203.17.2517203.17.con.0044.CDS.571.876.rev	PATRIC	CDS	571	876	306	-					101		hypothetical protein
Ar-3	2517203.17	2517203.17.con.0044	fig|2517203.17.peg.129			PATRIC.2517203.17.2517203.17.con.0044.CDS.873.1037.rev	PATRIC	CDS	873	1037	165	-					54		hypothetical protein
Ar-3	2517203.17	2517203.17.con.0045	fig|2517203.17.peg.139			PATRIC.2517203.17.2517203.17.con.0045.CDS.2066.2539.rev	PATRIC	CDS	2066	2539	474	-					157		hypothetical protein
Ar-3	2517203.17	2517203.17.con.0045	fig|2517203.17.peg.137			PATRIC.2517203.17.2517203.17.con.0045.CDS.28.879.rev	PATRIC	CDS	28	879	852	-					283		Vitamin B12 ABC transporter, ATPase component BtuD
Ar-3	2517203.17	2517203.17.con.0045	fig|2517203.17.peg.138			PATRIC.2517203.17.2517203.17.con.0045.CDS.882.2048.rev	PATRIC	CDS	882	2048	1167	-					388		Iron(III) dicitrate transport system permease protein FecD (TC 3.A.1.14.1)
Ar-3	2517203.17	2517203.17.con.0046	fig|2517203.17.peg.140			PATRIC.2517203.17.2517203.17.con.0046.CDS.1.1662.rev	PATRIC	CDS	1	1662	1662	-					554		hypothetical protein
Ar-3	2517203.17	2517203.17.con.0046	fig|2517203.17.peg.141			PATRIC.2517203.17.2517203.17.con.0046.CDS.1774.2274.fwd	PATRIC	CDS	1774	2274	501	+					166		hypothetical protein
Ar-3	2517203.17	2517203.17.con.0046	fig|2517203.17.peg.142			PATRIC.2517203.17.2517203.17.con.0046.CDS.2389.2724.fwd	PATRIC	CDS	2389	2724	336	+					112		hypothetical protein
Ar-3	2517203.17	2517203.17.con.0047	fig|2517203.17.peg.143			PATRIC.2517203.17.2517203.17.con.0047.CDS.2.610.rev	PATRIC	CDS	2	610	609	-			PGF_10035507		203		hypothetical protein
Ar-3	2517203.17	2517203.17.con.0047	fig|2517203.17.peg.144			PATRIC.2517203.17.2517203.17.con.0047.CDS.804.1958.rev	PATRIC	CDS	804	1958	1155	-			PGF_04544396		384		Aspartate aminotransferase (EC 2.6.1.1)	GO:0004069|L-aspartate:2-oxoglutarate aminotransferase activity;GO:0004069|L-phenylalanine:2-oxoglutarate aminotransferase activity
Ar-3	2517203.17	2517203.17.con.0048	fig|2517203.17.peg.147			PATRIC.2517203.17.2517203.17.con.0048.CDS.1388.1711.rev	PATRIC	CDS	1388	1711	324	-					107		Nitrogen regulatory protein P-II
Ar-3	2517203.17	2517203.17.con.0048	fig|2517203.17.peg.148			PATRIC.2517203.17.2517203.17.con.0048.CDS.1723.2139.rev	PATRIC	CDS	1723	2139	417	-					138		hypothetical protein
Ar-3	2517203.17	2517203.17.con.0048	fig|2517203.17.peg.145			PATRIC.2517203.17.2517203.17.con.0048.CDS.3.686.rev	PATRIC	CDS	3	686	684	-					228		hypothetical protein
Ar-3	2517203.17	2517203.17.con.0048	fig|2517203.17.peg.146			PATRIC.2517203.17.2517203.17.con.0048.CDS.692.1330.rev	PATRIC	CDS	692	1330	639	-					212		hypothetical protein
Ar-3	2517203.17	2517203.17.con.0049	fig|2517203.17.peg.150			PATRIC.2517203.17.2517203.17.con.0049.CDS.284.1540.fwd	PATRIC	CDS	284	1540	1257	+			PGF_00067758		419		[Methylamine--corrinoid protein] Co-methyltransferase (EC 2.1.1.248) @ pyrrolysine-containing
Ar-3	2517203.17	2517203.17.con.0049	fig|2517203.17.peg.149			PATRIC.2517203.17.2517203.17.con.0049.CDS.3.281.fwd	PATRIC	CDS	3	281	279	+					92		hypothetical protein
Ar-3	2517203.17	2517203.17.con.0050	fig|2517203.17.peg.151			PATRIC.2517203.17.2517203.17.con.0050.CDS.1.510.fwd	PATRIC	CDS	1	510	510	+					169		hypothetical protein
Ar-3	2517203.17	2517203.17.con.0050	fig|2517203.17.peg.152			PATRIC.2517203.17.2517203.17.con.0050.CDS.536.1879.fwd	PATRIC	CDS	536	1879	1344	+					448		Lipid A export ATP-binding/permease protein MsbA
Ar-3	2517203.17	2517203.17.con.0051	fig|2517203.17.peg.154			PATRIC.2517203.17.2517203.17.con.0051.CDS.1160.2107.rev	PATRIC	CDS	1160	2107	948	-					315		hypothetical protein
Ar-3	2517203.17	2517203.17.con.0051	fig|2517203.17.peg.153			PATRIC.2517203.17.2517203.17.con.0051.CDS.162.1133.rev	PATRIC	CDS	162	1133	972	-			PGF_04359948		323		Selenophosphate synthetase-related protein MJ0640
Ar-3	2517203.17	2517203.17.con.0051	fig|2517203.17.peg.155			PATRIC.2517203.17.2517203.17.con.0051.CDS.2118.3695.rev	PATRIC	CDS	2118	3695	1578	-			PGF_02925426		525		Uncharacterized protein MJ0971
Ar-3	2517203.17	2517203.17.con.0051	fig|2517203.17.peg.156			PATRIC.2517203.17.2517203.17.con.0051.CDS.3775.4434.rev	PATRIC	CDS	3775	4434	660	-					219		Uncharacterized protein MJ1634
Ar-3	2517203.17	2517203.17.con.0051	fig|2517203.17.peg.157			PATRIC.2517203.17.2517203.17.con.0051.CDS.4421.5134.rev	PATRIC	CDS	4421	5134	714	-					237		hypothetical protein
Ar-3	2517203.17	2517203.17.con.0052	fig|2517203.17.peg.160			PATRIC.2517203.17.2517203.17.con.0052.CDS.1374.1706.fwd	PATRIC	CDS	1374	1706	333	+					110		hypothetical protein
Ar-3	2517203.17	2517203.17.con.0052	fig|2517203.17.peg.161			PATRIC.2517203.17.2517203.17.con.0052.CDS.1693.3768.fwd	PATRIC	CDS	1693	3768	2076	+			PGF_08937996		691		hypothetical protein
Ar-3	2517203.17	2517203.17.con.0052	fig|2517203.17.peg.158			PATRIC.2517203.17.2517203.17.con.0052.CDS.3.668.rev	PATRIC	CDS	3	668	666	-					222		hypothetical protein
Ar-3	2517203.17	2517203.17.con.0052	fig|2517203.17.peg.162			PATRIC.2517203.17.2517203.17.con.0052.CDS.3771.4004.fwd	PATRIC	CDS	3771	4004	234	+			PGF_03798826		77		V-type ATP synthase subunit K (EC 3.6.3.14)
Ar-3	2517203.17	2517203.17.con.0052	fig|2517203.17.peg.163			PATRIC.2517203.17.2517203.17.con.0052.CDS.4025.4582.fwd	PATRIC	CDS	4025	4582	558	+					185		hypothetical protein
Ar-3	2517203.17	2517203.17.con.0052	fig|2517203.17.peg.164			PATRIC.2517203.17.2517203.17.con.0052.CDS.4588.5643.fwd	PATRIC	CDS	4588	5643	1056	+					351		hypothetical protein
Ar-3	2517203.17	2517203.17.con.0052	fig|2517203.17.peg.165			PATRIC.2517203.17.2517203.17.con.0052.CDS.5643.5948.fwd	PATRIC	CDS	5643	5948	306	+					101		hypothetical protein
Ar-3	2517203.17	2517203.17.con.0052	fig|2517203.17.peg.166			PATRIC.2517203.17.2517203.17.con.0052.CDS.5949.6605.fwd	PATRIC	CDS	5949	6605	657	+			PGF_00066372		219		V-type ATP synthase subunit A (EC 3.6.3.14)
Ar-3	2517203.17	2517203.17.con.0052	fig|2517203.17.peg.159			PATRIC.2517203.17.2517203.17.con.0052.CDS.807.1265.fwd	PATRIC	CDS	807	1265	459	+			PGF_02704803		152		dCMP deaminase (EC 3.5.4.12) @ Late competence protein ComEB	GO:0004132|dCMP deaminase activity
Ar-3	2517203.17	2517203.17.con.0053	fig|2517203.17.peg.169			PATRIC.2517203.17.2517203.17.con.0053.CDS.1262.2524.rev	PATRIC	CDS	1262	2524	1263	-					420		hypothetical protein
Ar-3	2517203.17	2517203.17.con.0053	fig|2517203.17.peg.167			PATRIC.2517203.17.2517203.17.con.0053.CDS.2.316.fwd	PATRIC	CDS	2	316	315	+					104		hypothetical protein
Ar-3	2517203.17	2517203.17.con.0053	fig|2517203.17.peg.170			PATRIC.2517203.17.2517203.17.con.0053.CDS.2657.3481.fwd	PATRIC	CDS	2657	3481	825	+					274		hypothetical protein
Ar-3	2517203.17	2517203.17.con.0053	fig|2517203.17.peg.171			PATRIC.2517203.17.2517203.17.con.0053.CDS.3478.3741.fwd	PATRIC	CDS	3478	3741	264	+					87		hypothetical protein
Ar-3	2517203.17	2517203.17.con.0053	fig|2517203.17.peg.168			PATRIC.2517203.17.2517203.17.con.0053.CDS.387.1223.rev	PATRIC	CDS	387	1223	837	-					278		hypothetical protein
Ar-3	2517203.17	2517203.17.con.0053	fig|2517203.17.peg.172			PATRIC.2517203.17.2517203.17.con.0053.CDS.4052.4270.rev	PATRIC	CDS	4052	4270	219	-					72		hypothetical protein
Ar-3	2517203.17	2517203.17.con.0053	fig|2517203.17.peg.173			PATRIC.2517203.17.2517203.17.con.0053.CDS.4513.5874.fwd	PATRIC	CDS	4513	5874	1362	+					453		hypothetical protein
Ar-3	2517203.17	2517203.17.con.0054	fig|2517203.17.peg.174			PATRIC.2517203.17.2517203.17.con.0054.CDS.1.522.fwd	PATRIC	CDS	1	522	522	+			PGF_00884706		173		Efflux ABC transporter, ATP-binding protein
Ar-3	2517203.17	2517203.17.con.0054	fig|2517203.17.peg.176			PATRIC.2517203.17.2517203.17.con.0054.CDS.1418.1954.fwd	PATRIC	CDS	1418	1954	537	+					179		hypothetical protein
Ar-3	2517203.17	2517203.17.con.0054	fig|2517203.17.peg.175			PATRIC.2517203.17.2517203.17.con.0054.CDS.519.1373.fwd	PATRIC	CDS	519	1373	855	+					284		hypothetical protein
Ar-3	2517203.17	2517203.17.con.0055	fig|2517203.17.peg.178			PATRIC.2517203.17.2517203.17.con.0055.CDS.1004.1249.rev	PATRIC	CDS	1004	1249	246	-					81		hypothetical protein
Ar-3	2517203.17	2517203.17.con.0055	fig|2517203.17.peg.177			PATRIC.2517203.17.2517203.17.con.0055.CDS.13.615.rev	PATRIC	CDS	13	615	603	-					200		hypothetical protein
Ar-3	2517203.17	2517203.17.con.0056	fig|2517203.17.peg.179			PATRIC.2517203.17.2517203.17.con.0056.CDS.1.327.fwd	PATRIC	CDS	1	327	327	+					108		hypothetical protein
Ar-3	2517203.17	2517203.17.con.0056	fig|2517203.17.peg.180			PATRIC.2517203.17.2517203.17.con.0056.CDS.327.932.fwd	PATRIC	CDS	327	932	606	+					201		hypothetical protein
Ar-3	2517203.17	2517203.17.con.0057	fig|2517203.17.peg.181			PATRIC.2517203.17.2517203.17.con.0057.CDS.2.1030.fwd	PATRIC	CDS	2	1030	1029	+			PGF_04138065		343		hypothetical protein
Ar-3	2517203.17	2517203.17.con.0058	fig|2517203.17.peg.183			PATRIC.2517203.17.2517203.17.con.0058.CDS.1243.1689.fwd	PATRIC	CDS	1243	1689	447	+					149		hypothetical protein
Ar-3	2517203.17	2517203.17.con.0058	fig|2517203.17.peg.182			PATRIC.2517203.17.2517203.17.con.0058.CDS.91.1128.fwd	PATRIC	CDS	91	1128	1038	+					345		hypothetical protein
Ar-3	2517203.17	2517203.17.con.0059	fig|2517203.17.peg.186			PATRIC.2517203.17.2517203.17.con.0059.CDS.1147.2382.fwd	PATRIC	CDS	1147	2382	1236	+			PGF_00413287		411		tRNA pseudouridine(54/55) synthase
Ar-3	2517203.17	2517203.17.con.0059	fig|2517203.17.peg.184			PATRIC.2517203.17.2517203.17.con.0059.CDS.2.592.fwd	PATRIC	CDS	2	592	591	+					196		hypothetical protein
Ar-3	2517203.17	2517203.17.con.0059	fig|2517203.17.peg.187			PATRIC.2517203.17.2517203.17.con.0059.CDS.2386.2685.fwd	PATRIC	CDS	2386	2685	300	+			PGF_00016363		99		LSU ribosomal protein L21e
Ar-3	2517203.17	2517203.17.con.0059	fig|2517203.17.peg.188			PATRIC.2517203.17.2517203.17.con.0059.CDS.2700.3020.fwd	PATRIC	CDS	2700	3020	321	+					106		hypothetical protein
Ar-3	2517203.17	2517203.17.con.0059	fig|2517203.17.peg.189			PATRIC.2517203.17.2517203.17.con.0059.CDS.3041.3592.fwd	PATRIC	CDS	3041	3592	552	+					183		hypothetical protein
Ar-3	2517203.17	2517203.17.con.0059	fig|2517203.17.peg.190			PATRIC.2517203.17.2517203.17.con.0059.CDS.3589.4371.fwd	PATRIC	CDS	3589	4371	783	+			PGF_00049827		260		SSU rRNA (adenine(1518)-N(6)/adenine(1519)-N(6))-dimethyltransferase (EC 2.1.1.182)	GO:0052908|16S rRNA (adenine(1518)-N(6)/adenine(1519)-N(6))-dimethyltransferase activity
Ar-3	2517203.17	2517203.17.con.0059	fig|2517203.17.peg.191			PATRIC.2517203.17.2517203.17.con.0059.CDS.4424.5101.fwd	PATRIC	CDS	4424	5101	678	+					225		hypothetical protein
Ar-3	2517203.17	2517203.17.con.0059	fig|2517203.17.peg.192			PATRIC.2517203.17.2517203.17.con.0059.CDS.5101.5532.fwd	PATRIC	CDS	5101	5532	432	+					143		hypothetical protein
Ar-3	2517203.17	2517203.17.con.0059	fig|2517203.17.peg.193			PATRIC.2517203.17.2517203.17.con.0059.CDS.5609.6142.fwd	PATRIC	CDS	5609	6142	534	+			PGF_00007012		178		GTP-binding and nucleic acid-binding protein YchF
Ar-3	2517203.17	2517203.17.con.0059	fig|2517203.17.peg.185			PATRIC.2517203.17.2517203.17.con.0059.CDS.589.1137.fwd	PATRIC	CDS	589	1137	549	+					182		hypothetical protein
Ar-3	2517203.17	2517203.17.con.0060	fig|2517203.17.peg.194			PATRIC.2517203.17.2517203.17.con.0060.CDS.1.165.fwd	PATRIC	CDS	1	165	165	+					54		hypothetical protein
Ar-3	2517203.17	2517203.17.con.0060	fig|2517203.17.peg.195			PATRIC.2517203.17.2517203.17.con.0060.CDS.252.1511.rev	PATRIC	CDS	252	1511	1260	-					419		hypothetical protein
Ar-3	2517203.17	2517203.17.con.0061	fig|2517203.17.peg.198			PATRIC.2517203.17.2517203.17.con.0061.CDS.1705.2631.fwd	PATRIC	CDS	1705	2631	927	+					309		Chaperone protein DnaK
Ar-3	2517203.17	2517203.17.con.0061	fig|2517203.17.peg.196			PATRIC.2517203.17.2517203.17.con.0061.CDS.3.905.fwd	PATRIC	CDS	3	905	903	+			PGF_08225224		300		hypothetical protein
Ar-3	2517203.17	2517203.17.con.0061	fig|2517203.17.peg.197			PATRIC.2517203.17.2517203.17.con.0061.CDS.902.1708.fwd	PATRIC	CDS	902	1708	807	+					268		hypothetical protein
Ar-3	2517203.17	2517203.17.con.0062	fig|2517203.17.peg.200			PATRIC.2517203.17.2517203.17.con.0062.CDS.1131.1496.rev	PATRIC	CDS	1131	1496	366	-			PGF_05123504		121		hypothetical protein
Ar-3	2517203.17	2517203.17.con.0062	fig|2517203.17.peg.199			PATRIC.2517203.17.2517203.17.con.0062.CDS.60.1064.rev	PATRIC	CDS	60	1064	1005	-					334		hypothetical protein
Ar-3	2517203.17	2517203.17.con.0063	fig|2517203.17.peg.201			PATRIC.2517203.17.2517203.17.con.0063.CDS.1.1098.rev	PATRIC	CDS	1	1098	1098	-			PGF_05421852		366		Chaperone protein HtpG
Ar-3	2517203.17	2517203.17.con.0064	fig|2517203.17.peg.203			PATRIC.2517203.17.2517203.17.con.0064.CDS.1032.1214.fwd	PATRIC	CDS	1032	1214	183	+					61		hypothetical protein
Ar-3	2517203.17	2517203.17.con.0064	fig|2517203.17.peg.202			PATRIC.2517203.17.2517203.17.con.0064.CDS.223.1002.fwd	PATRIC	CDS	223	1002	780	+			PGF_00020640		259		Methanol methyltransferase corrinoid protein
Ar-3	2517203.17	2517203.17.con.0065	fig|2517203.17.peg.205			PATRIC.2517203.17.2517203.17.con.0065.CDS.232.363.rev	PATRIC	CDS	232	363	132	-					43		hypothetical protein
Ar-3	2517203.17	2517203.17.con.0065	fig|2517203.17.peg.204			PATRIC.2517203.17.2517203.17.con.0065.CDS.3.179.rev	PATRIC	CDS	3	179	177	-					59		hypothetical protein
Ar-3	2517203.17	2517203.17.con.0065	fig|2517203.17.peg.206			PATRIC.2517203.17.2517203.17.con.0065.CDS.452.1441.rev	PATRIC	CDS	452	1441	990	-					329		tRNA (guanine(10)-N(2))-dimethyltransferase (EC 2.1.1.213)
Ar-3	2517203.17	2517203.17.con.0066	fig|2517203.17.peg.207			PATRIC.2517203.17.2517203.17.con.0066.CDS.73.1077.rev	PATRIC	CDS	73	1077	1005	-					334		hypothetical protein
Ar-3	2517203.17	2517203.17.con.0067	fig|2517203.17.peg.208			PATRIC.2517203.17.2517203.17.con.0067.CDS.396.1058.fwd	PATRIC	CDS	396	1058	663	+					221		hypothetical protein
Ar-3	2517203.17	2517203.17.con.0068	fig|2517203.17.peg.209			PATRIC.2517203.17.2517203.17.con.0068.CDS.3.1031.fwd	PATRIC	CDS	3	1031	1029	+			PGF_10459356		343		Archaeal DNA polymerase I (EC 2.7.7.7)	GO:0003887|DNA-directed DNA polymerase activity
Ar-3	2517203.17	2517203.17.con.0069	fig|2517203.17.peg.210			PATRIC.2517203.17.2517203.17.con.0069.CDS.39.1001.fwd	PATRIC	CDS	39	1001	963	+					321		hypothetical protein
Ar-3	2517203.17	2517203.17.con.0070	fig|2517203.17.peg.211			PATRIC.2517203.17.2517203.17.con.0070.CDS.1.255.rev	PATRIC	CDS	1	255	255	-					85		hypothetical protein
Ar-3	2517203.17	2517203.17.con.0070	fig|2517203.17.peg.213			PATRIC.2517203.17.2517203.17.con.0070.CDS.1340.1702.rev	PATRIC	CDS	1340	1702	363	-			PGF_10416763		120		Energy-conserving hydrogenase (ferredoxin), subunit D
Ar-3	2517203.17	2517203.17.con.0070	fig|2517203.17.peg.214			PATRIC.2517203.17.2517203.17.con.0070.CDS.1699.2136.rev	PATRIC	CDS	1699	2136	438	-			PGF_00424436		145		Energy-conserving hydrogenase (ferredoxin), subunit C
Ar-3	2517203.17	2517203.17.con.0070	fig|2517203.17.peg.215			PATRIC.2517203.17.2517203.17.con.0070.CDS.2148.3017.rev	PATRIC	CDS	2148	3017	870	-					289		Energy-conserving hydrogenase (ferredoxin), subunit B
Ar-3	2517203.17	2517203.17.con.0070	fig|2517203.17.peg.212			PATRIC.2517203.17.2517203.17.con.0070.CDS.261.1340.rev	PATRIC	CDS	261	1340	1080	-			PGF_00424439		359		Energy-conserving hydrogenase (ferredoxin), subunit E
Ar-3	2517203.17	2517203.17.con.0070	fig|2517203.17.peg.216			PATRIC.2517203.17.2517203.17.con.0070.CDS.3014.3271.rev	PATRIC	CDS	3014	3271	258	-					85		hypothetical protein
Ar-3	2517203.17	2517203.17.con.0071	fig|2517203.17.peg.217			PATRIC.2517203.17.2517203.17.con.0071.CDS.1.615.rev	PATRIC	CDS	1	615	615	-					205		hypothetical protein
Ar-3	2517203.17	2517203.17.con.0071	fig|2517203.17.peg.218			PATRIC.2517203.17.2517203.17.con.0071.CDS.617.1120.rev	PATRIC	CDS	617	1120	504	-					167		hypothetical protein
Ar-3	2517203.17	2517203.17.con.0072	fig|2517203.17.peg.219			PATRIC.2517203.17.2517203.17.con.0072.CDS.2.391.rev	PATRIC	CDS	2	391	390	-			PGF_00416129		130		CTP synthase (EC 6.3.4.2)	GO:0003883|CTP synthase activity
Ar-3	2517203.17	2517203.17.con.0072	fig|2517203.17.peg.221			PATRIC.2517203.17.2517203.17.con.0072.CDS.2496.3695.fwd	PATRIC	CDS	2496	3695	1200	+					399		hypothetical protein
Ar-3	2517203.17	2517203.17.con.0072	fig|2517203.17.peg.222			PATRIC.2517203.17.2517203.17.con.0072.CDS.3855.4253.fwd	PATRIC	CDS	3855	4253	399	+			PGF_00049869		132		SSU ribosomal protein S23e (S12p)
Ar-3	2517203.17	2517203.17.con.0072	fig|2517203.17.peg.223			PATRIC.2517203.17.2517203.17.con.0072.CDS.4250.4843.fwd	PATRIC	CDS	4250	4843	594	+			PGF_00049894		197		SSU ribosomal protein S5e (S7p)
Ar-3	2517203.17	2517203.17.con.0072	fig|2517203.17.peg.224			PATRIC.2517203.17.2517203.17.con.0072.CDS.4867.5718.fwd	PATRIC	CDS	4867	5718	852	+			PGF_00060408		284		Translation elongation factor 2
Ar-3	2517203.17	2517203.17.con.0072	fig|2517203.17.peg.220			PATRIC.2517203.17.2517203.17.con.0072.CDS.620.2506.fwd	PATRIC	CDS	620	2506	1887	+					628		hypothetical protein
Ar-3	2517203.17	2517203.17.con.0073	fig|2517203.17.peg.227			PATRIC.2517203.17.2517203.17.con.0073.CDS.1624.2091.rev	PATRIC	CDS	1624	2091	468	-					155		Phosphoenolpyruvate synthase
Ar-3	2517203.17	2517203.17.con.0073	fig|2517203.17.peg.225			PATRIC.2517203.17.2517203.17.con.0073.CDS.295.615.rev	PATRIC	CDS	295	615	321	-					106		hypothetical protein
Ar-3	2517203.17	2517203.17.con.0073	fig|2517203.17.peg.226			PATRIC.2517203.17.2517203.17.con.0073.CDS.758.1627.rev	PATRIC	CDS	758	1627	870	-					289		hypothetical protein
Ar-3	2517203.17	2517203.17.con.0074	fig|2517203.17.peg.228			PATRIC.2517203.17.2517203.17.con.0074.CDS.108.398.fwd	PATRIC	CDS	108	398	291	+					96		hypothetical protein
Ar-3	2517203.17	2517203.17.con.0074	fig|2517203.17.peg.230			PATRIC.2517203.17.2517203.17.con.0074.CDS.1425.1970.fwd	PATRIC	CDS	1425	1970	546	+					181		hypothetical protein
Ar-3	2517203.17	2517203.17.con.0074	fig|2517203.17.peg.231			PATRIC.2517203.17.2517203.17.con.0074.CDS.1975.2349.rev	PATRIC	CDS	1975	2349	375	-					124		hypothetical protein
Ar-3	2517203.17	2517203.17.con.0074	fig|2517203.17.peg.232			PATRIC.2517203.17.2517203.17.con.0074.CDS.2362.2613.rev	PATRIC	CDS	2362	2613	252	-					83		hypothetical protein
Ar-3	2517203.17	2517203.17.con.0074	fig|2517203.17.peg.233			PATRIC.2517203.17.2517203.17.con.0074.CDS.2710.2910.fwd	PATRIC	CDS	2710	2910	201	+					66		hypothetical protein
Ar-3	2517203.17	2517203.17.con.0074	fig|2517203.17.peg.234			PATRIC.2517203.17.2517203.17.con.0074.CDS.2900.3694.rev	PATRIC	CDS	2900	3694	795	-					264		Dihydropteroate synthase (EC 2.5.1.15)	GO:0004156|dihydropteroate synthase activity
Ar-3	2517203.17	2517203.17.con.0074	fig|2517203.17.peg.235			PATRIC.2517203.17.2517203.17.con.0074.CDS.3696.4793.rev	PATRIC	CDS	3696	4793	1098	-			PGF_08942933		365		Fe-S oxidoreductase
Ar-3	2517203.17	2517203.17.con.0074	fig|2517203.17.peg.229			PATRIC.2517203.17.2517203.17.con.0074.CDS.395.1432.fwd	PATRIC	CDS	395	1432	1038	+					345		hypothetical protein
Ar-3	2517203.17	2517203.17.con.0074	fig|2517203.17.peg.236			PATRIC.2517203.17.2517203.17.con.0074.CDS.4793.5137.rev	PATRIC	CDS	4793	5137	345	-					114		hypothetical protein
Ar-3	2517203.17	2517203.17.con.0075	fig|2517203.17.peg.238			PATRIC.2517203.17.2517203.17.con.0075.CDS.1214.1522.rev	PATRIC	CDS	1214	1522	309	-					102		NADH-ubiquinone oxidoreductase chain K (EC 1.6.5.3)	GO:0008137|NADH dehydrogenase (ubiquinone) activity
Ar-3	2517203.17	2517203.17.con.0075	fig|2517203.17.peg.239			PATRIC.2517203.17.2517203.17.con.0075.CDS.1509.1826.rev	PATRIC	CDS	1509	1826	318	-					105		hypothetical protein
Ar-3	2517203.17	2517203.17.con.0075	fig|2517203.17.peg.240			PATRIC.2517203.17.2517203.17.con.0075.CDS.1823.2161.rev	PATRIC	CDS	1823	2161	339	-					112		hypothetical protein
Ar-3	2517203.17	2517203.17.con.0075	fig|2517203.17.peg.241			PATRIC.2517203.17.2517203.17.con.0075.CDS.2161.2901.rev	PATRIC	CDS	2161	2901	741	-					246		hypothetical protein
Ar-3	2517203.17	2517203.17.con.0075	fig|2517203.17.peg.242			PATRIC.2517203.17.2517203.17.con.0075.CDS.2901.4070.rev	PATRIC	CDS	2901	4070	1170	-					389		hypothetical protein
Ar-3	2517203.17	2517203.17.con.0075	fig|2517203.17.peg.237			PATRIC.2517203.17.2517203.17.con.0075.CDS.3.1211.rev	PATRIC	CDS	3	1211	1209	-			PGF_04757308		403		NADH-ubiquinone oxidoreductase chain L (EC 1.6.5.3)	GO:0008137|NADH dehydrogenase (ubiquinone) activity
Ar-3	2517203.17	2517203.17.con.0075	fig|2517203.17.peg.243			PATRIC.2517203.17.2517203.17.con.0075.CDS.4077.5222.rev	PATRIC	CDS	4077	5222	1146	-			PGF_00024687		381		NADH-ubiquinone oxidoreductase chain D (EC 1.6.5.3)	GO:0008137|NADH dehydrogenase (ubiquinone) activity
Ar-3	2517203.17	2517203.17.con.0075	fig|2517203.17.peg.244			PATRIC.2517203.17.2517203.17.con.0075.CDS.5219.5686.rev	PATRIC	CDS	5219	5686	468	-			PGF_04571944		155		NADH-ubiquinone oxidoreductase chain C (EC 1.6.5.3)	GO:0008137|NADH dehydrogenase (ubiquinone) activity
Ar-3	2517203.17	2517203.17.con.0076	fig|2517203.17.peg.245			PATRIC.2517203.17.2517203.17.con.0076.CDS.1.840.fwd	PATRIC	CDS	1	840	840	+					279		hypothetical protein
Ar-3	2517203.17	2517203.17.con.0076	fig|2517203.17.peg.247			PATRIC.2517203.17.2517203.17.con.0076.CDS.2262.2873.fwd	PATRIC	CDS	2262	2873	612	+					204		hypothetical protein
Ar-3	2517203.17	2517203.17.con.0076	fig|2517203.17.peg.246			PATRIC.2517203.17.2517203.17.con.0076.CDS.837.2195.fwd	PATRIC	CDS	837	2195	1359	+					452		hypothetical protein
Ar-3	2517203.17	2517203.17.con.0077	fig|2517203.17.peg.248			PATRIC.2517203.17.2517203.17.con.0077.CDS.3.677.fwd	PATRIC	CDS	3	677	675	+			PGF_10384641		224		McrA thioamidation protein, YcaO family
Ar-3	2517203.17	2517203.17.con.0077	fig|2517203.17.peg.249			PATRIC.2517203.17.2517203.17.con.0077.CDS.761.1297.fwd	PATRIC	CDS	761	1297	537	+					179		hypothetical protein
Ar-3	2517203.17	2517203.17.con.0078	fig|2517203.17.peg.250			PATRIC.2517203.17.2517203.17.con.0078.CDS.1.597.rev	PATRIC	CDS	1	597	597	-					199		hypothetical protein
Ar-3	2517203.17	2517203.17.con.0078	fig|2517203.17.peg.252			PATRIC.2517203.17.2517203.17.con.0078.CDS.1727.1942.fwd	PATRIC	CDS	1727	1942	216	+					72		hypothetical protein
Ar-3	2517203.17	2517203.17.con.0078	fig|2517203.17.peg.251			PATRIC.2517203.17.2517203.17.con.0078.CDS.605.1513.rev	PATRIC	CDS	605	1513	909	-					302		hypothetical protein
Ar-3	2517203.17	2517203.17.con.0079	fig|2517203.17.peg.254			PATRIC.2517203.17.2517203.17.con.0079.CDS.1132.1227.rev	PATRIC	CDS	1132	1227	96	-					31		hypothetical protein
Ar-3	2517203.17	2517203.17.con.0079	fig|2517203.17.peg.253			PATRIC.2517203.17.2517203.17.con.0079.CDS.2.1135.rev	PATRIC	CDS	2	1135	1134	-					378		hypothetical protein
Ar-3	2517203.17	2517203.17.con.0080	fig|2517203.17.peg.256			PATRIC.2517203.17.2517203.17.con.0080.CDS.744.1166.rev	PATRIC	CDS	744	1166	423	-					140		hypothetical protein
Ar-3	2517203.17	2517203.17.con.0080	fig|2517203.17.peg.255			PATRIC.2517203.17.2517203.17.con.0080.CDS.91.663.rev	PATRIC	CDS	91	663	573	-					190		hypothetical protein
Ar-3	2517203.17	2517203.17.con.0081	fig|2517203.17.peg.259			PATRIC.2517203.17.2517203.17.con.0081.CDS.1877.2068.fwd	PATRIC	CDS	1877	2068	192	+					64		hypothetical protein
Ar-3	2517203.17	2517203.17.con.0081	fig|2517203.17.peg.257			PATRIC.2517203.17.2517203.17.con.0081.CDS.3.233.rev	PATRIC	CDS	3	233	231	-					77		hypothetical protein
Ar-3	2517203.17	2517203.17.con.0081	fig|2517203.17.peg.258			PATRIC.2517203.17.2517203.17.con.0081.CDS.401.1807.fwd	PATRIC	CDS	401	1807	1407	+					468		hypothetical protein
Ar-3	2517203.17	2517203.17.con.0082	fig|2517203.17.peg.260			PATRIC.2517203.17.2517203.17.con.0082.CDS.2.388.rev	PATRIC	CDS	2	388	387	-					129		hypothetical protein
Ar-3	2517203.17	2517203.17.con.0082	fig|2517203.17.peg.261			PATRIC.2517203.17.2517203.17.con.0082.CDS.499.1311.rev	PATRIC	CDS	499	1311	813	-					270		hypothetical protein
Ar-3	2517203.17	2517203.17.con.0083	fig|2517203.17.peg.263			PATRIC.2517203.17.2517203.17.con.0083.CDS.1020.1232.fwd	PATRIC	CDS	1020	1232	213	+					70		hypothetical protein
Ar-3	2517203.17	2517203.17.con.0083	fig|2517203.17.peg.264			PATRIC.2517203.17.2517203.17.con.0083.CDS.1386.1457.rev	PATRIC	CDS	1386	1457	72	-					23		hypothetical protein
Ar-3	2517203.17	2517203.17.con.0083	fig|2517203.17.peg.262			PATRIC.2517203.17.2517203.17.con.0083.CDS.3.743.fwd	PATRIC	CDS	3	743	741	+					246		Single-stranded-DNA-specific exonuclease RecJ
Ar-3	2517203.17	2517203.17.con.0084	fig|2517203.17.peg.265			PATRIC.2517203.17.2517203.17.con.0084.CDS.1.540.fwd	PATRIC	CDS	1	540	540	+					179		hypothetical protein
Ar-3	2517203.17	2517203.17.con.0084	fig|2517203.17.peg.267			PATRIC.2517203.17.2517203.17.con.0084.CDS.1598.1789.rev	PATRIC	CDS	1598	1789	192	-					63		hypothetical protein
Ar-3	2517203.17	2517203.17.con.0084	fig|2517203.17.peg.266			PATRIC.2517203.17.2517203.17.con.0084.CDS.631.1533.fwd	PATRIC	CDS	631	1533	903	+			PGF_00033936		300		Phosphoribosylaminoimidazole-succinocarboxamide synthase (EC 6.3.2.6)	GO:0004639|phosphoribosylaminoimidazolesuccinocarboxamide synthase activity
Ar-3	2517203.17	2517203.17.con.0085	fig|2517203.17.peg.268			PATRIC.2517203.17.2517203.17.con.0085.CDS.158.472.rev	PATRIC	CDS	158	472	315	-			PGF_00049862		104		SSU ribosomal protein S20e (S10p)
Ar-3	2517203.17	2517203.17.con.0085	fig|2517203.17.peg.269			PATRIC.2517203.17.2517203.17.con.0085.CDS.509.1444.rev	PATRIC	CDS	509	1444	936	-			PGF_00060402		311		Translation elongation factor 1 alpha subunit
Ar-3	2517203.17	2517203.17.con.0086	fig|2517203.17.peg.270			PATRIC.2517203.17.2517203.17.con.0086.CDS.2.466.rev	PATRIC	CDS	2	466	465	-					155		hypothetical protein
Ar-3	2517203.17	2517203.17.con.0086	fig|2517203.17.peg.271			PATRIC.2517203.17.2517203.17.con.0086.CDS.595.2163.fwd	PATRIC	CDS	595	2163	1569	+			PGF_00044165		523		Putative ski2-type helicase MJ1124
Ar-3	2517203.17	2517203.17.con.0087	fig|2517203.17.peg.272			PATRIC.2517203.17.2517203.17.con.0087.CDS.1.234.rev	PATRIC	CDS	1	234	234	-					78		ABC transporter multidrug efflux pump, fused ATP-binding domains
Ar-3	2517203.17	2517203.17.con.0087	fig|2517203.17.peg.273			PATRIC.2517203.17.2517203.17.con.0087.CDS.296.1042.rev	PATRIC	CDS	296	1042	747	-					248		Efflux ABC transporter, permease protein
Ar-3	2517203.17	2517203.17.con.0088	fig|2517203.17.peg.274			PATRIC.2517203.17.2517203.17.con.0088.CDS.1.597.fwd	PATRIC	CDS	1	597	597	+					198		hypothetical protein
Ar-3	2517203.17	2517203.17.con.0088	fig|2517203.17.peg.276			PATRIC.2517203.17.2517203.17.con.0088.CDS.1677.1796.rev	PATRIC	CDS	1677	1796	120	-					39		hypothetical protein
Ar-3	2517203.17	2517203.17.con.0088	fig|2517203.17.peg.275			PATRIC.2517203.17.2517203.17.con.0088.CDS.892.1680.rev	PATRIC	CDS	892	1680	789	-					262		hypothetical protein
Ar-3	2517203.17	2517203.17.con.0089	fig|2517203.17.peg.277			PATRIC.2517203.17.2517203.17.con.0089.CDS.111.515.fwd	PATRIC	CDS	111	515	405	+					134		hypothetical protein
Ar-3	2517203.17	2517203.17.con.0089	fig|2517203.17.peg.279			PATRIC.2517203.17.2517203.17.con.0089.CDS.2107.2769.rev	PATRIC	CDS	2107	2769	663	-					220		hypothetical protein
Ar-3	2517203.17	2517203.17.con.0089	fig|2517203.17.peg.278			PATRIC.2517203.17.2517203.17.con.0089.CDS.883.2076.rev	PATRIC	CDS	883	2076	1194	-			PGF_08225224		397		Ammonium transporter
Ar-3	2517203.17	2517203.17.con.0090	fig|2517203.17.peg.280			PATRIC.2517203.17.2517203.17.con.0090.CDS.2.421.fwd	PATRIC	CDS	2	421	420	+					139		hypothetical protein
Ar-3	2517203.17	2517203.17.con.0090	fig|2517203.17.peg.281			PATRIC.2517203.17.2517203.17.con.0090.CDS.414.1415.fwd	PATRIC	CDS	414	1415	1002	+			PGF_00009966		334		Glycyl-tRNA synthetase (EC 6.1.1.14)	GO:0004820|glycine-tRNA ligase activity
Ar-3	2517203.17	2517203.17.con.0091	fig|2517203.17.peg.282			PATRIC.2517203.17.2517203.17.con.0091.CDS.45.704.rev	PATRIC	CDS	45	704	660	-					219		hypothetical protein
Ar-3	2517203.17	2517203.17.con.0091	fig|2517203.17.peg.283			PATRIC.2517203.17.2517203.17.con.0091.CDS.715.1035.rev	PATRIC	CDS	715	1035	321	-					106		Hydrogenase-4 component C
Ar-3	2517203.17	2517203.17.con.0092	fig|2517203.17.peg.285			PATRIC.2517203.17.2517203.17.con.0092.CDS.3534.4199.rev	PATRIC	CDS	3534	4199	666	-			PGF_06461498		221		Orotidine 5'-phosphate decarboxylase (EC 4.1.1.23)	GO:0004590|orotidine-5'-phosphate decarboxylase activity
Ar-3	2517203.17	2517203.17.con.0092	fig|2517203.17.peg.286			PATRIC.2517203.17.2517203.17.con.0092.CDS.4230.5279.fwd	PATRIC	CDS	4230	5279	1050	+			PGF_00065004		349		Uncharacterized protein MJ0021
Ar-3	2517203.17	2517203.17.con.0092	fig|2517203.17.peg.287			PATRIC.2517203.17.2517203.17.con.0092.CDS.5412.5840.rev	PATRIC	CDS	5412	5840	429	-			PGF_05018996		142		hypothetical protein
Ar-3	2517203.17	2517203.17.con.0092	fig|2517203.17.peg.288			PATRIC.2517203.17.2517203.17.con.0092.CDS.5846.6133.rev	PATRIC	CDS	5846	6133	288	-			PGF_00016394		95		LSU ribosomal protein L30e
Ar-3	2517203.17	2517203.17.con.0092	fig|2517203.17.peg.289			PATRIC.2517203.17.2517203.17.con.0092.CDS.6130.7566.rev	PATRIC	CDS	6130	7566	1437	-			PGF_00422335		478		DNA-directed RNA polymerase subunit A'' (EC 2.7.7.6)	GO:0003899|DNA-directed RNA polymerase activity
Ar-3	2517203.17	2517203.17.con.0092	fig|2517203.17.peg.290			PATRIC.2517203.17.2517203.17.con.0092.CDS.7569.9596.rev	PATRIC	CDS	7569	9596	2028	-			PGF_00422327		675		DNA-directed RNA polymerase subunit A' (EC 2.7.7.6)	GO:0003899|DNA-directed RNA polymerase activity
Ar-3	2517203.17	2517203.17.con.0092	fig|2517203.17.peg.284			PATRIC.2517203.17.2517203.17.con.0092.CDS.9.3410.rev	PATRIC	CDS	9	3410	3402	-					1133		hypothetical protein
Ar-3	2517203.17	2517203.17.con.0093	fig|2517203.17.peg.294			PATRIC.2517203.17.2517203.17.con.0093.CDS.2295.2591.rev	PATRIC	CDS	2295	2591	297	-					98		[NiFe] hydrogenase metallocenter assembly protein HypE
Ar-3	2517203.17	2517203.17.con.0093	fig|2517203.17.peg.291			PATRIC.2517203.17.2517203.17.con.0093.CDS.3.347.fwd	PATRIC	CDS	3	347	345	+					114		hypothetical protein
Ar-3	2517203.17	2517203.17.con.0093	fig|2517203.17.peg.292			PATRIC.2517203.17.2517203.17.con.0093.CDS.568.897.fwd	PATRIC	CDS	568	897	330	+					109		hypothetical protein
Ar-3	2517203.17	2517203.17.con.0093	fig|2517203.17.peg.293			PATRIC.2517203.17.2517203.17.con.0093.CDS.944.2131.rev	PATRIC	CDS	944	2131	1188	-			PGF_06366649		395		hypothetical protein
Ar-3	2517203.17	2517203.17.con.0094	fig|2517203.17.peg.295			PATRIC.2517203.17.2517203.17.con.0094.CDS.2.895.fwd	PATRIC	CDS	2	895	894	+					297		hypothetical protein
Ar-3	2517203.17	2517203.17.con.0094	fig|2517203.17.peg.296			PATRIC.2517203.17.2517203.17.con.0094.CDS.882.1523.rev	PATRIC	CDS	882	1523	642	-			PGF_00947647		213		Fumarate hydratase class I, beta region (EC 4.2.1.2); L(+)-tartrate dehydratase beta subunit (EC 4.2.1.32)	GO:0004333|fumarate hydratase activity;GO:0008730|L(+)-tartrate dehydratase activity
Ar-3	2517203.17	2517203.17.con.0095	fig|2517203.17.peg.297			PATRIC.2517203.17.2517203.17.con.0095.CDS.1.156.fwd	PATRIC	CDS	1	156	156	+					51		hypothetical protein
Ar-3	2517203.17	2517203.17.con.0095	fig|2517203.17.peg.298			PATRIC.2517203.17.2517203.17.con.0095.CDS.418.1251.fwd	PATRIC	CDS	418	1251	834	+			PGF_00067772		278		[NiFe] hydrogenase metallocenter assembly protein HypE
Ar-3	2517203.17	2517203.17.con.0096	fig|2517203.17.peg.299			PATRIC.2517203.17.2517203.17.con.0096.CDS.73.918.rev	PATRIC	CDS	73	918	846	-					281		hypothetical protein
Ar-3	2517203.17	2517203.17.con.0097	fig|2517203.17.peg.301			PATRIC.2517203.17.2517203.17.con.0097.CDS.320.676.rev	PATRIC	CDS	320	676	357	-					118		hypothetical protein
Ar-3	2517203.17	2517203.17.con.0097	fig|2517203.17.peg.300			PATRIC.2517203.17.2517203.17.con.0097.CDS.77.256.rev	PATRIC	CDS	77	256	180	-					59		hypothetical protein
Ar-3	2517203.17	2517203.17.con.0097	fig|2517203.17.peg.302			PATRIC.2517203.17.2517203.17.con.0097.CDS.946.1821.fwd	PATRIC	CDS	946	1821	876	+			PGF_06614457		292		Ammonium transporter
Ar-3	2517203.17	2517203.17.con.0098	fig|2517203.17.peg.303			PATRIC.2517203.17.2517203.17.con.0098.CDS.1.204.rev	PATRIC	CDS	1	204	204	-			PGF_02690675		68		RidA/YER057c/UK114 superfamily protein
Ar-3	2517203.17	2517203.17.con.0098	fig|2517203.17.peg.305			PATRIC.2517203.17.2517203.17.con.0098.CDS.1222.1332.rev	PATRIC	CDS	1222	1332	111	-					36		hypothetical protein
Ar-3	2517203.17	2517203.17.con.0098	fig|2517203.17.peg.304			PATRIC.2517203.17.2517203.17.con.0098.CDS.286.1143.rev	PATRIC	CDS	286	1143	858	-			PGF_00012336		285		Homoserine O-succinyltransferase (EC 2.3.1.46)	GO:0008899|homoserine O-succinyltransferase activity
Ar-3	2517203.17	2517203.17.con.0099	fig|2517203.17.peg.307			PATRIC.2517203.17.2517203.17.con.0099.CDS.146.532.rev	PATRIC	CDS	146	532	387	-					128		hypothetical protein
Ar-3	2517203.17	2517203.17.con.0099	fig|2517203.17.peg.309			PATRIC.2517203.17.2517203.17.con.0099.CDS.2246.2392.rev	PATRIC	CDS	2246	2392	147	-					48		hypothetical protein
Ar-3	2517203.17	2517203.17.con.0099	fig|2517203.17.peg.310			PATRIC.2517203.17.2517203.17.con.0099.CDS.2389.3024.rev	PATRIC	CDS	2389	3024	636	-			PGF_00066389		211		V-type ATP synthase subunit D (EC 3.6.3.14)
Ar-3	2517203.17	2517203.17.con.0099	fig|2517203.17.peg.306			PATRIC.2517203.17.2517203.17.con.0099.CDS.3.149.rev	PATRIC	CDS	3	149	147	-					49		hypothetical protein
Ar-3	2517203.17	2517203.17.con.0099	fig|2517203.17.peg.311			PATRIC.2517203.17.2517203.17.con.0099.CDS.3030.4412.rev	PATRIC	CDS	3030	4412	1383	-			PGF_00066375		460		V-type ATP synthase subunit B (EC 3.6.3.14)
Ar-3	2517203.17	2517203.17.con.0099	fig|2517203.17.peg.312			PATRIC.2517203.17.2517203.17.con.0099.CDS.4418.5596.rev	PATRIC	CDS	4418	5596	1179	-			PGF_00066372		392		V-type ATP synthase subunit A (EC 3.6.3.14)
Ar-3	2517203.17	2517203.17.con.0099	fig|2517203.17.peg.308			PATRIC.2517203.17.2517203.17.con.0099.CDS.671.2107.fwd	PATRIC	CDS	671	2107	1437	+					478		Archaeal DNA polymerase II small subunit (EC 2.7.7.7)	GO:0003887|DNA-directed DNA polymerase activity
Ar-3	2517203.17	2517203.17.con.0100	fig|2517203.17.peg.315			PATRIC.2517203.17.2517203.17.con.0100.CDS.1633.2658.fwd	PATRIC	CDS	1633	2658	1026	+					341		hypothetical protein
Ar-3	2517203.17	2517203.17.con.0100	fig|2517203.17.peg.313			PATRIC.2517203.17.2517203.17.con.0100.CDS.3.914.fwd	PATRIC	CDS	3	914	912	+					303		Serine--glyoxylate aminotransferase (EC 2.6.1.45)	GO:0050281|serine-glyoxylate transaminase activity
Ar-3	2517203.17	2517203.17.con.0100	fig|2517203.17.peg.314			PATRIC.2517203.17.2517203.17.con.0100.CDS.911.1636.fwd	PATRIC	CDS	911	1636	726	+					241		hypothetical protein
Ar-3	2517203.17	2517203.17.con.0101	fig|2517203.17.peg.318			PATRIC.2517203.17.2517203.17.con.0101.CDS.1320.1805.rev	PATRIC	CDS	1320	1805	486	-					161		hypothetical protein
Ar-3	2517203.17	2517203.17.con.0101	fig|2517203.17.peg.319			PATRIC.2517203.17.2517203.17.con.0101.CDS.2180.2299.fwd	PATRIC	CDS	2180	2299	120	+					39		hypothetical protein
Ar-3	2517203.17	2517203.17.con.0101	fig|2517203.17.peg.320			PATRIC.2517203.17.2517203.17.con.0101.CDS.2356.3429.fwd	PATRIC	CDS	2356	3429	1074	+					357		hypothetical protein
Ar-3	2517203.17	2517203.17.con.0101	fig|2517203.17.peg.316			PATRIC.2517203.17.2517203.17.con.0101.CDS.3.572.fwd	PATRIC	CDS	3	572	570	+					189		hypothetical protein
Ar-3	2517203.17	2517203.17.con.0101	fig|2517203.17.peg.317			PATRIC.2517203.17.2517203.17.con.0101.CDS.562.1317.rev	PATRIC	CDS	562	1317	756	-					251		Zn-dependent hydrolase (beta-lactamase superfamily)
Ar-3	2517203.17	2517203.17.con.0102	fig|2517203.17.peg.321			PATRIC.2517203.17.2517203.17.con.0102.CDS.1.324.fwd	PATRIC	CDS	1	324	324	+			PGF_04737739		107		LSU ribosomal protein L32e
Ar-3	2517203.17	2517203.17.con.0102	fig|2517203.17.peg.324			PATRIC.2517203.17.2517203.17.con.0102.CDS.1287.1967.fwd	PATRIC	CDS	1287	1967	681	+			PGF_00049881		226		SSU ribosomal protein S2e (S5p)
Ar-3	2517203.17	2517203.17.con.0102	fig|2517203.17.peg.325			PATRIC.2517203.17.2517203.17.con.0102.CDS.1970.2434.fwd	PATRIC	CDS	1970	2434	465	+					154		hypothetical protein
Ar-3	2517203.17	2517203.17.con.0102	fig|2517203.17.peg.326			PATRIC.2517203.17.2517203.17.con.0102.CDS.2445.2867.fwd	PATRIC	CDS	2445	2867	423	+					140		hypothetical protein
Ar-3	2517203.17	2517203.17.con.0102	fig|2517203.17.peg.327			PATRIC.2517203.17.2517203.17.con.0102.CDS.2891.3649.fwd	PATRIC	CDS	2891	3649	759	+			PGF_00038675		253		Protein translocase subunit SecY
Ar-3	2517203.17	2517203.17.con.0102	fig|2517203.17.peg.322			PATRIC.2517203.17.2517203.17.con.0102.CDS.321.785.fwd	PATRIC	CDS	321	785	465	+			PGF_00016354		154		LSU ribosomal protein L19e
Ar-3	2517203.17	2517203.17.con.0102	fig|2517203.17.peg.323			PATRIC.2517203.17.2517203.17.con.0102.CDS.785.1285.fwd	PATRIC	CDS	785	1285	501	+					166		LSU ribosomal protein L5e (L18p)
Ar-3	2517203.17	2517203.17.con.0103	fig|2517203.17.peg.328			PATRIC.2517203.17.2517203.17.con.0103.CDS.1.273.rev	PATRIC	CDS	1	273	273	-			PGF_00418204		91		CoB--CoM heterodisulfide reductase subunit B (EC 1.8.98.1)	GO:0051912|CoB--CoM heterodisulfide reductase activity
Ar-3	2517203.17	2517203.17.con.0103	fig|2517203.17.peg.331			PATRIC.2517203.17.2517203.17.con.0103.CDS.1711.2250.fwd	PATRIC	CDS	1711	2250	540	+					179		hypothetical protein
Ar-3	2517203.17	2517203.17.con.0103	fig|2517203.17.peg.332			PATRIC.2517203.17.2517203.17.con.0103.CDS.2216.3490.rev	PATRIC	CDS	2216	3490	1275	-					424		hypothetical protein
Ar-3	2517203.17	2517203.17.con.0103	fig|2517203.17.peg.329			PATRIC.2517203.17.2517203.17.con.0103.CDS.279.773.rev	PATRIC	CDS	279	773	495	-					164		hypothetical protein
Ar-3	2517203.17	2517203.17.con.0103	fig|2517203.17.peg.333			PATRIC.2517203.17.2517203.17.con.0103.CDS.3543.3722.fwd	PATRIC	CDS	3543	3722	180	+					60		hypothetical protein
Ar-3	2517203.17	2517203.17.con.0103	fig|2517203.17.peg.330			PATRIC.2517203.17.2517203.17.con.0103.CDS.860.1660.rev	PATRIC	CDS	860	1660	801	-					266		hypothetical protein
Ar-3	2517203.17	2517203.17.con.0104	fig|2517203.17.peg.335			PATRIC.2517203.17.2517203.17.con.0104.CDS.133.531.fwd	PATRIC	CDS	133	531	399	+					132		hypothetical protein
Ar-3	2517203.17	2517203.17.con.0104	fig|2517203.17.peg.337			PATRIC.2517203.17.2517203.17.con.0104.CDS.1436.1543.fwd	PATRIC	CDS	1436	1543	108	+					35		hypothetical protein
Ar-3	2517203.17	2517203.17.con.0104	fig|2517203.17.peg.338			PATRIC.2517203.17.2517203.17.con.0104.CDS.1940.3295.rev	PATRIC	CDS	1940	3295	1356	-			PGF_00075770		451		FIG00519347: Ribonucleotide reductase-like protein
Ar-3	2517203.17	2517203.17.con.0104	fig|2517203.17.peg.334			PATRIC.2517203.17.2517203.17.con.0104.CDS.3.128.fwd	PATRIC	CDS	3	128	126	+					41		hypothetical protein
Ar-3	2517203.17	2517203.17.con.0104	fig|2517203.17.peg.339			PATRIC.2517203.17.2517203.17.con.0104.CDS.3314.3586.rev	PATRIC	CDS	3314	3586	273	-					90		hypothetical protein
Ar-3	2517203.17	2517203.17.con.0104	fig|2517203.17.peg.340			PATRIC.2517203.17.2517203.17.con.0104.CDS.3583.5046.rev	PATRIC	CDS	3583	5046	1464	-			PGF_00067382		487		(R)-citramalate synthase (EC 2.3.1.182)
Ar-3	2517203.17	2517203.17.con.0104	fig|2517203.17.peg.336			PATRIC.2517203.17.2517203.17.con.0104.CDS.606.1196.fwd	PATRIC	CDS	606	1196	591	+					196		hypothetical protein
Ar-3	2517203.17	2517203.17.con.0105	fig|2517203.17.peg.341			PATRIC.2517203.17.2517203.17.con.0105.CDS.1.219.rev	PATRIC	CDS	1	219	219	-					73		hypothetical protein
Ar-3	2517203.17	2517203.17.con.0105	fig|2517203.17.peg.345			PATRIC.2517203.17.2517203.17.con.0105.CDS.2361.3365.rev	PATRIC	CDS	2361	3365	1005	-					334		hypothetical protein
Ar-3	2517203.17	2517203.17.con.0105	fig|2517203.17.peg.342			PATRIC.2517203.17.2517203.17.con.0105.CDS.312.479.fwd	PATRIC	CDS	312	479	168	+					55		hypothetical protein
Ar-3	2517203.17	2517203.17.con.0105	fig|2517203.17.peg.346			PATRIC.2517203.17.2517203.17.con.0105.CDS.3383.3469.rev	PATRIC	CDS	3383	3469	87	-					28		hypothetical protein
Ar-3	2517203.17	2517203.17.con.0105	fig|2517203.17.peg.343			PATRIC.2517203.17.2517203.17.con.0105.CDS.489.764.fwd	PATRIC	CDS	489	764	276	+					91		hypothetical protein
Ar-3	2517203.17	2517203.17.con.0105	fig|2517203.17.peg.344			PATRIC.2517203.17.2517203.17.con.0105.CDS.793.2352.rev	PATRIC	CDS	793	2352	1560	-					519		hypothetical protein
Ar-3	2517203.17	2517203.17.con.0106	fig|2517203.17.peg.348			PATRIC.2517203.17.2517203.17.con.0106.CDS.1749.1871.fwd	PATRIC	CDS	1749	1871	123	+					40		hypothetical protein
Ar-3	2517203.17	2517203.17.con.0106	fig|2517203.17.peg.349			PATRIC.2517203.17.2517203.17.con.0106.CDS.1927.2982.fwd	PATRIC	CDS	1927	2982	1056	+			PGF_00025090		352		Acetolactate synthase large subunit (EC 2.2.1.6)	GO:0003984|acetolactate synthase activity
Ar-3	2517203.17	2517203.17.con.0106	fig|2517203.17.peg.347			PATRIC.2517203.17.2517203.17.con.0106.CDS.2.1636.fwd	PATRIC	CDS	2	1636	1635	+			PGF_00025090		544		Acetolactate synthase large subunit (EC 2.2.1.6)	GO:0003984|acetolactate synthase activity
Ar-3	2517203.17	2517203.17.con.0107	fig|2517203.17.peg.350			PATRIC.2517203.17.2517203.17.con.0107.CDS.2.553.fwd	PATRIC	CDS	2	553	552	+			PGF_00065210		183		Uncharacterized protein MJ1295
Ar-3	2517203.17	2517203.17.con.0107	fig|2517203.17.peg.352			PATRIC.2517203.17.2517203.17.con.0107.CDS.2142.2360.fwd	PATRIC	CDS	2142	2360	219	+					73		5'-methylthioadenosine phosphorylase (EC 2.4.2.28)	GO:0017061|S-methyl-5-thioadenosine phosphorylase activity
Ar-3	2517203.17	2517203.17.con.0107	fig|2517203.17.peg.351			PATRIC.2517203.17.2517203.17.con.0107.CDS.778.2010.rev	PATRIC	CDS	778	2010	1233	-			PGF_03507290		410		Serine/threonine:Na+ symporter SstT
Ar-3	2517203.17	2517203.17.con.0108	fig|2517203.17.peg.355			PATRIC.2517203.17.2517203.17.con.0108.CDS.1391.2560.fwd	PATRIC	CDS	1391	2560	1170	+			PGF_02277678		389		Phosphoglycerate kinase (EC 2.7.2.3)	GO:0004618|phosphoglycerate kinase activity
Ar-3	2517203.17	2517203.17.con.0108	fig|2517203.17.peg.356			PATRIC.2517203.17.2517203.17.con.0108.CDS.2625.2996.fwd	PATRIC	CDS	2625	2996	372	+					123		hypothetical protein
Ar-3	2517203.17	2517203.17.con.0108	fig|2517203.17.peg.354			PATRIC.2517203.17.2517203.17.con.0108.CDS.296.1318.fwd	PATRIC	CDS	296	1318	1023	+			PGF_00024323		340		NAD(P)-dependent glyceraldehyde-3-phosphate dehydrogenase, archaeal (EC 1.2.1.59)	GO:0043891|glyceraldehyde-3-phosphate dehydrogenase (NAD(P)+) (phosphorylating) activity
Ar-3	2517203.17	2517203.17.con.0108	fig|2517203.17.peg.353			PATRIC.2517203.17.2517203.17.con.0108.CDS.3.143.rev	PATRIC	CDS	3	143	141	-					47		Acetolactate synthase large subunit (EC 2.2.1.6)	GO:0003984|acetolactate synthase activity
Ar-3	2517203.17	2517203.17.con.0108	fig|2517203.17.peg.357			PATRIC.2517203.17.2517203.17.con.0108.CDS.3046.3171.rev	PATRIC	CDS	3046	3171	126	-					41		hypothetical protein
Ar-3	2517203.17	2517203.17.con.0109	fig|2517203.17.peg.358			PATRIC.2517203.17.2517203.17.con.0109.CDS.18.341.rev	PATRIC	CDS	18	341	324	-					107		Ribonuclease III (EC 3.1.26.3)	GO:0004525|ribonuclease III activity
Ar-3	2517203.17	2517203.17.con.0109	fig|2517203.17.peg.359			PATRIC.2517203.17.2517203.17.con.0109.CDS.392.1060.fwd	PATRIC	CDS	392	1060	669	+					223		hypothetical protein
Ar-3	2517203.17	2517203.17.con.0110	fig|2517203.17.peg.362			PATRIC.2517203.17.2517203.17.con.0110.CDS.1962.2942.rev	PATRIC	CDS	1962	2942	981	-					326		DUF89 protein CxxC subfamily
Ar-3	2517203.17	2517203.17.con.0110	fig|2517203.17.peg.360			PATRIC.2517203.17.2517203.17.con.0110.CDS.56.943.fwd	PATRIC	CDS	56	943	888	+			PGF_04682079		295		hypothetical protein
Ar-3	2517203.17	2517203.17.con.0110	fig|2517203.17.peg.361			PATRIC.2517203.17.2517203.17.con.0110.CDS.944.1960.rev	PATRIC	CDS	944	1960	1017	-					338		hypothetical protein
Ar-3	2517203.17	2517203.17.con.0111	fig|2517203.17.peg.364			PATRIC.2517203.17.2517203.17.con.0111.CDS.1259.2416.fwd	PATRIC	CDS	1259	2416	1158	+					385		hypothetical protein
Ar-3	2517203.17	2517203.17.con.0111	fig|2517203.17.peg.365			PATRIC.2517203.17.2517203.17.con.0111.CDS.2418.3236.fwd	PATRIC	CDS	2418	3236	819	+					273		hypothetical protein
Ar-3	2517203.17	2517203.17.con.0111	fig|2517203.17.peg.363			PATRIC.2517203.17.2517203.17.con.0111.CDS.3.1262.fwd	PATRIC	CDS	3	1262	1260	+					419		hypothetical protein
Ar-3	2517203.17	2517203.17.con.0112	fig|2517203.17.peg.366			PATRIC.2517203.17.2517203.17.con.0112.CDS.1.351.fwd	PATRIC	CDS	1	351	351	+					116		hypothetical protein
Ar-3	2517203.17	2517203.17.con.0112	fig|2517203.17.peg.369			PATRIC.2517203.17.2517203.17.con.0112.CDS.1128.1400.fwd	PATRIC	CDS	1128	1400	273	+			PGF_01467683		91		Ferrous iron transporter FeoB
Ar-3	2517203.17	2517203.17.con.0112	fig|2517203.17.peg.367			PATRIC.2517203.17.2517203.17.con.0112.CDS.509.820.fwd	PATRIC	CDS	509	820	312	+					103		hypothetical protein
Ar-3	2517203.17	2517203.17.con.0112	fig|2517203.17.peg.368			PATRIC.2517203.17.2517203.17.con.0112.CDS.826.1047.fwd	PATRIC	CDS	826	1047	222	+			PGF_09238933		73		Ferrous iron transporter-associated protein FeoA
Ar-3	2517203.17	2517203.17.con.0113	fig|2517203.17.peg.370			PATRIC.2517203.17.2517203.17.con.0113.CDS.10.936.rev	PATRIC	CDS	10	936	927	-					308		hypothetical protein
Ar-3	2517203.17	2517203.17.con.0113	fig|2517203.17.peg.371			PATRIC.2517203.17.2517203.17.con.0113.CDS.1178.1513.fwd	PATRIC	CDS	1178	1513	336	+			PGF_07501301		112		Sodium-dependent phosphate transporter
Ar-3	2517203.17	2517203.17.con.0114	fig|2517203.17.peg.375			PATRIC.2517203.17.2517203.17.con.0114.CDS.1196.1417.fwd	PATRIC	CDS	1196	1417	222	+					73		hypothetical protein
Ar-3	2517203.17	2517203.17.con.0114	fig|2517203.17.peg.376			PATRIC.2517203.17.2517203.17.con.0114.CDS.1414.2037.fwd	PATRIC	CDS	1414	2037	624	+					208		Lead, cadmium, zinc and mercury transporting ATPase (EC 3.6.3.3) (EC 3.6.3.5); Copper-translocating P-type ATPase (EC 3.6.3.4)	GO:0008551|cadmium-exporting ATPase activity;GO:0016463|zinc-exporting ATPase activity;GO:0004008|copper-exporting ATPase activity
Ar-3	2517203.17	2517203.17.con.0114	fig|2517203.17.peg.373			PATRIC.2517203.17.2517203.17.con.0114.CDS.230.637.rev	PATRIC	CDS	230	637	408	-					135		Transcriptional regulator, HxlR family
Ar-3	2517203.17	2517203.17.con.0114	fig|2517203.17.peg.372			PATRIC.2517203.17.2517203.17.con.0114.CDS.3.203.fwd	PATRIC	CDS	3	203	201	+					66		hypothetical protein
Ar-3	2517203.17	2517203.17.con.0114	fig|2517203.17.peg.374			PATRIC.2517203.17.2517203.17.con.0114.CDS.652.1155.fwd	PATRIC	CDS	652	1155	504	+			PGF_06672158		167		Nitroreductase family protein
Ar-3	2517203.17	2517203.17.con.0115	fig|2517203.17.peg.377			PATRIC.2517203.17.2517203.17.con.0115.CDS.3.782.rev	PATRIC	CDS	3	782	780	-			PGF_12884281		260		dNTP triphosphohydrolase, broad substrate specificity
Ar-3	2517203.17	2517203.17.con.0115	fig|2517203.17.peg.378			PATRIC.2517203.17.2517203.17.con.0115.CDS.787.1212.rev	PATRIC	CDS	787	1212	426	-					141		hypothetical protein
Ar-3	2517203.17	2517203.17.con.0116	fig|2517203.17.peg.379			PATRIC.2517203.17.2517203.17.con.0116.CDS.1.351.rev	PATRIC	CDS	1	351	351	-					117		hypothetical protein
Ar-3	2517203.17	2517203.17.con.0116	fig|2517203.17.peg.381			PATRIC.2517203.17.2517203.17.con.0116.CDS.1958.2707.fwd	PATRIC	CDS	1958	2707	750	+					250		hypothetical protein
Ar-3	2517203.17	2517203.17.con.0116	fig|2517203.17.peg.380			PATRIC.2517203.17.2517203.17.con.0116.CDS.499.1803.rev	PATRIC	CDS	499	1803	1305	-			PGF_00982259		434		Aspartyl-tRNA synthetase (EC 6.1.1.12) @ Aspartyl-tRNA(Asn) synthetase (EC 6.1.1.23)	GO:0004815|aspartate-tRNA ligase activity;GO:0050560|aspartate-tRNA(Asn) ligase activity
Ar-3	2517203.17	2517203.17.con.0117	fig|2517203.17.peg.382			PATRIC.2517203.17.2517203.17.con.0117.CDS.1.108.fwd	PATRIC	CDS	1	108	108	+					35		hypothetical protein
Ar-3	2517203.17	2517203.17.con.0117	fig|2517203.17.peg.385			PATRIC.2517203.17.2517203.17.con.0117.CDS.1204.1938.rev	PATRIC	CDS	1204	1938	735	-			PGF_00418285		244		Cobalt-precorrin-3 C(17)-methyltransferase (EC 2.1.1.272)
Ar-3	2517203.17	2517203.17.con.0117	fig|2517203.17.peg.386			PATRIC.2517203.17.2517203.17.con.0117.CDS.1943.2698.rev	PATRIC	CDS	1943	2698	756	-			PGF_00418291		251		Cobalt-precorrin-4 C(11)-methyltransferase (EC 2.1.1.271)
Ar-3	2517203.17	2517203.17.con.0117	fig|2517203.17.peg.383			PATRIC.2517203.17.2517203.17.con.0117.CDS.202.393.rev	PATRIC	CDS	202	393	192	-					63		hypothetical protein
Ar-3	2517203.17	2517203.17.con.0117	fig|2517203.17.peg.387			PATRIC.2517203.17.2517203.17.con.0117.CDS.2700.3431.rev	PATRIC	CDS	2700	3431	732	-					243		Cobalt-precorrin-2 C(20)-methyltransferase (EC 2.1.1.151)	GO:0043781|cobalt-factor II C20-methyltransferase activity
Ar-3	2517203.17	2517203.17.con.0117	fig|2517203.17.peg.388			PATRIC.2517203.17.2517203.17.con.0117.CDS.3513.3803.fwd	PATRIC	CDS	3513	3803	291	+					97		hypothetical protein
Ar-3	2517203.17	2517203.17.con.0117	fig|2517203.17.peg.384			PATRIC.2517203.17.2517203.17.con.0117.CDS.565.1194.rev	PATRIC	CDS	565	1194	630	-			PGF_00418309		209		Cobalt-precorrin-8 methylmutase (EC 5.4.99.60)
Ar-3	2517203.17	2517203.17.con.0118	fig|2517203.17.peg.390			PATRIC.2517203.17.2517203.17.con.0118.CDS.122.304.fwd	PATRIC	CDS	122	304	183	+					60		hypothetical protein
Ar-3	2517203.17	2517203.17.con.0118	fig|2517203.17.peg.389			PATRIC.2517203.17.2517203.17.con.0118.CDS.3.119.fwd	PATRIC	CDS	3	119	117	+					38		hypothetical protein
Ar-3	2517203.17	2517203.17.con.0118	fig|2517203.17.peg.391			PATRIC.2517203.17.2517203.17.con.0118.CDS.311.1465.rev	PATRIC	CDS	311	1465	1155	-			PGF_00012691		384		Hydrolase, HAD superfamily
Ar-3	2517203.17	2517203.17.con.0119	fig|2517203.17.peg.392			PATRIC.2517203.17.2517203.17.con.0119.CDS.3.677.rev	PATRIC	CDS	3	677	675	-					225		hypothetical protein
Ar-3	2517203.17	2517203.17.con.0119	fig|2517203.17.peg.393			PATRIC.2517203.17.2517203.17.con.0119.CDS.795.1217.fwd	PATRIC	CDS	795	1217	423	+					141		hypothetical protein
Ar-3	2517203.17	2517203.17.con.0120	fig|2517203.17.peg.394			PATRIC.2517203.17.2517203.17.con.0120.CDS.3.1667.fwd	PATRIC	CDS	3	1667	1665	+			PGF_05438553		554		Phosphoenolpyruvate synthase (EC 2.7.9.2)	GO:0008986|pyruvate, water dikinase activity
Ar-3	2517203.17	2517203.17.con.0121	fig|2517203.17.peg.396			PATRIC.2517203.17.2517203.17.con.0121.CDS.277.963.fwd	PATRIC	CDS	277	963	687	+					228		hypothetical protein
Ar-3	2517203.17	2517203.17.con.0121	fig|2517203.17.peg.395			PATRIC.2517203.17.2517203.17.con.0121.CDS.3.272.fwd	PATRIC	CDS	3	272	270	+					89		hypothetical protein
Ar-3	2517203.17	2517203.17.con.0122	fig|2517203.17.peg.397			PATRIC.2517203.17.2517203.17.con.0122.CDS.3.818.rev	PATRIC	CDS	3	818	816	-					272		Vitamin B12 ABC transporter, permease component BtuC
Ar-3	2517203.17	2517203.17.con.0122	fig|2517203.17.peg.398			PATRIC.2517203.17.2517203.17.con.0122.CDS.877.1296.rev	PATRIC	CDS	877	1296	420	-					139		hypothetical protein
Ar-3	2517203.17	2517203.17.con.0123	fig|2517203.17.peg.402			PATRIC.2517203.17.2517203.17.con.0123.CDS.1364.2536.rev	PATRIC	CDS	1364	2536	1173	-					390		anion-transporting ATPase
Ar-3	2517203.17	2517203.17.con.0123	fig|2517203.17.peg.399			PATRIC.2517203.17.2517203.17.con.0123.CDS.2.277.rev	PATRIC	CDS	2	277	276	-					92		Dihydroorotase (EC 3.5.2.3)	GO:0004151|dihydroorotase activity
Ar-3	2517203.17	2517203.17.con.0123	fig|2517203.17.peg.400			PATRIC.2517203.17.2517203.17.con.0123.CDS.278.859.rev	PATRIC	CDS	278	859	582	-			PGF_04806020		193		COG2078: Uncharacterized ACR
Ar-3	2517203.17	2517203.17.con.0123	fig|2517203.17.peg.403			PATRIC.2517203.17.2517203.17.con.0123.CDS.2886.3629.rev	PATRIC	CDS	2886	3629	744	-					247		hypothetical protein
Ar-3	2517203.17	2517203.17.con.0123	fig|2517203.17.peg.404			PATRIC.2517203.17.2517203.17.con.0123.CDS.3888.4289.rev	PATRIC	CDS	3888	4289	402	-					133		Histone acetyltransferase HPA2 and related acetyltransferases
Ar-3	2517203.17	2517203.17.con.0123	fig|2517203.17.peg.405			PATRIC.2517203.17.2517203.17.con.0123.CDS.4361.5206.rev	PATRIC	CDS	4361	5206	846	-			PGF_00418204		281		CoB--CoM heterodisulfide reductase subunit B (EC 1.8.98.1)	GO:0051912|CoB--CoM heterodisulfide reductase activity
Ar-3	2517203.17	2517203.17.con.0123	fig|2517203.17.peg.406			PATRIC.2517203.17.2517203.17.con.0123.CDS.5212.5331.rev	PATRIC	CDS	5212	5331	120	-					39		hypothetical protein
Ar-3	2517203.17	2517203.17.con.0123	fig|2517203.17.peg.401			PATRIC.2517203.17.2517203.17.con.0123.CDS.864.1361.rev	PATRIC	CDS	864	1361	498	-					165		hypothetical protein
Ar-3	2517203.17	2517203.17.con.0124	fig|2517203.17.peg.408			PATRIC.2517203.17.2517203.17.con.0124.CDS.1447.2766.fwd	PATRIC	CDS	1447	2766	1320	+					439		hypothetical protein
Ar-3	2517203.17	2517203.17.con.0124	fig|2517203.17.peg.407			PATRIC.2517203.17.2517203.17.con.0124.CDS.59.1450.fwd	PATRIC	CDS	59	1450	1392	+					463		hypothetical protein
Ar-3	2517203.17	2517203.17.con.0125	fig|2517203.17.peg.412			PATRIC.2517203.17.2517203.17.con.0125.CDS.1181.1978.fwd	PATRIC	CDS	1181	1978	798	+					266		hypothetical protein
Ar-3	2517203.17	2517203.17.con.0125	fig|2517203.17.peg.410			PATRIC.2517203.17.2517203.17.con.0125.CDS.299.481.fwd	PATRIC	CDS	299	481	183	+					60		DNA-directed RNA polymerase subunit K (EC 2.7.7.6)	GO:0003899|DNA-directed RNA polymerase activity
Ar-3	2517203.17	2517203.17.con.0125	fig|2517203.17.peg.409			PATRIC.2517203.17.2517203.17.con.0125.CDS.3.98.rev	PATRIC	CDS	3	98	96	-					32		hypothetical protein
Ar-3	2517203.17	2517203.17.con.0125	fig|2517203.17.peg.411			PATRIC.2517203.17.2517203.17.con.0125.CDS.496.1125.fwd	PATRIC	CDS	496	1125	630	+			PGF_00049910		209		SSU ribosomal protein SAe (S2p)
Ar-3	2517203.17	2517203.17.con.0126	fig|2517203.17.peg.414			PATRIC.2517203.17.2517203.17.con.0126.CDS.1278.1712.rev	PATRIC	CDS	1278	1712	435	-			PGF_00065052		144		Uncharacterized protein MJ0404
Ar-3	2517203.17	2517203.17.con.0126	fig|2517203.17.peg.415			PATRIC.2517203.17.2517203.17.con.0126.CDS.1712.2131.rev	PATRIC	CDS	1712	2131	420	-					139		hypothetical protein
Ar-3	2517203.17	2517203.17.con.0126	fig|2517203.17.peg.416			PATRIC.2517203.17.2517203.17.con.0126.CDS.2128.3648.rev	PATRIC	CDS	2128	3648	1521	-					506		hypothetical protein
Ar-3	2517203.17	2517203.17.con.0126	fig|2517203.17.peg.417			PATRIC.2517203.17.2517203.17.con.0126.CDS.3645.4250.rev	PATRIC	CDS	3645	4250	606	-			PGF_00020791		201		Methyl coenzyme M reductase operon protein C
Ar-3	2517203.17	2517203.17.con.0126	fig|2517203.17.peg.418			PATRIC.2517203.17.2517203.17.con.0126.CDS.4259.5878.rev	PATRIC	CDS	4259	5878	1620	-			PGF_00020796		539		Methyl coenzyme M reductase system component A2
Ar-3	2517203.17	2517203.17.con.0126	fig|2517203.17.peg.419			PATRIC.2517203.17.2517203.17.con.0126.CDS.6071.6475.fwd	PATRIC	CDS	6071	6475	405	+					135		hypothetical protein
Ar-3	2517203.17	2517203.17.con.0126	fig|2517203.17.peg.413			PATRIC.2517203.17.2517203.17.con.0126.CDS.64.1281.rev	PATRIC	CDS	64	1281	1218	-			PGF_00065138		405		Uncharacterized protein MJ0800
Ar-3	2517203.17	2517203.17.con.0127	fig|2517203.17.peg.420			PATRIC.2517203.17.2517203.17.con.0127.CDS.2.439.fwd	PATRIC	CDS	2	439	438	+					145		Cobalt-precorrin 5A hydrolase (EC 3.7.1.12)
Ar-3	2517203.17	2517203.17.con.0127	fig|2517203.17.peg.421			PATRIC.2517203.17.2517203.17.con.0127.CDS.441.1331.fwd	PATRIC	CDS	441	1331	891	+					297		hypothetical protein
Ar-3	2517203.17	2517203.17.con.0128	fig|2517203.17.peg.422			PATRIC.2517203.17.2517203.17.con.0128.CDS.2.475.rev	PATRIC	CDS	2	475	474	-					158		hypothetical protein
Ar-3	2517203.17	2517203.17.con.0128	fig|2517203.17.peg.423			PATRIC.2517203.17.2517203.17.con.0128.CDS.478.906.rev	PATRIC	CDS	478	906	429	-					142		hypothetical protein
Ar-3	2517203.17	2517203.17.con.0128	fig|2517203.17.peg.424			PATRIC.2517203.17.2517203.17.con.0128.CDS.906.1076.rev	PATRIC	CDS	906	1076	171	-			PGF_10015132		56		Coenzyme A ligase
Ar-3	2517203.17	2517203.17.con.0129	fig|2517203.17.peg.425			PATRIC.2517203.17.2517203.17.con.0129.CDS.248.1483.rev	PATRIC	CDS	248	1483	1236	-					411		hypothetical protein
Ar-3	2517203.17	2517203.17.con.0130	fig|2517203.17.peg.427			PATRIC.2517203.17.2517203.17.con.0130.CDS.535.1128.fwd	PATRIC	CDS	535	1128	594	+			PGF_00416410		198		Carbamoyl-phosphate synthase large chain (EC 6.3.5.5)	GO:0004088|carbamoyl-phosphate synthase (glutamine-hydrolyzing) activity
Ar-3	2517203.17	2517203.17.con.0130	fig|2517203.17.peg.426			PATRIC.2517203.17.2517203.17.con.0130.CDS.80.538.fwd	PATRIC	CDS	80	538	459	+			PGF_07015581		152		Carbamoyl-phosphate synthase small chain (EC 6.3.5.5)	GO:0004088|carbamoyl-phosphate synthase (glutamine-hydrolyzing) activity
Ar-3	2517203.17	2517203.17.con.0131	fig|2517203.17.peg.430			PATRIC.2517203.17.2517203.17.con.0131.CDS.1467.2585.rev	PATRIC	CDS	1467	2585	1119	-					372		hypothetical protein
Ar-3	2517203.17	2517203.17.con.0131	fig|2517203.17.peg.431			PATRIC.2517203.17.2517203.17.con.0131.CDS.2582.3115.rev	PATRIC	CDS	2582	3115	534	-					177		hypothetical protein
Ar-3	2517203.17	2517203.17.con.0131	fig|2517203.17.peg.428			PATRIC.2517203.17.2517203.17.con.0131.CDS.3.608.fwd	PATRIC	CDS	3	608	606	+					201		hypothetical protein
Ar-3	2517203.17	2517203.17.con.0131	fig|2517203.17.peg.429			PATRIC.2517203.17.2517203.17.con.0131.CDS.642.1475.fwd	PATRIC	CDS	642	1475	834	+					277		hypothetical protein
Ar-3	2517203.17	2517203.17.con.0132	fig|2517203.17.peg.432			PATRIC.2517203.17.2517203.17.con.0132.CDS.1.354.rev	PATRIC	CDS	1	354	354	-					118		hypothetical protein
Ar-3	2517203.17	2517203.17.con.0132	fig|2517203.17.peg.434			PATRIC.2517203.17.2517203.17.con.0132.CDS.1676.3670.fwd	PATRIC	CDS	1676	3670	1995	+					664		Phosphate ABC transporter, permease protein PstA (TC 3.A.1.7.1)
Ar-3	2517203.17	2517203.17.con.0132	fig|2517203.17.peg.435			PATRIC.2517203.17.2517203.17.con.0132.CDS.3678.4403.fwd	PATRIC	CDS	3678	4403	726	+			PGF_06213055		242		Phosphate ABC transporter, ATP-binding protein PstB (TC 3.A.1.7.1)
Ar-3	2517203.17	2517203.17.con.0132	fig|2517203.17.peg.433			PATRIC.2517203.17.2517203.17.con.0132.CDS.789.1664.fwd	PATRIC	CDS	789	1664	876	+					291		Phosphate ABC transporter, substrate-binding protein PstS (TC 3.A.1.7.1)
Ar-3	2517203.17	2517203.17.con.0133	fig|2517203.17.peg.436			PATRIC.2517203.17.2517203.17.con.0133.CDS.1.246.fwd	PATRIC	CDS	1	246	246	+					81		hypothetical protein
Ar-3	2517203.17	2517203.17.con.0133	fig|2517203.17.peg.438			PATRIC.2517203.17.2517203.17.con.0133.CDS.1024.1110.fwd	PATRIC	CDS	1024	1110	87	+					29		hypothetical protein
Ar-3	2517203.17	2517203.17.con.0133	fig|2517203.17.peg.437			PATRIC.2517203.17.2517203.17.con.0133.CDS.226.702.rev	PATRIC	CDS	226	702	477	-					158		hypothetical protein
Ar-3	2517203.17	2517203.17.con.0134	fig|2517203.17.peg.440			PATRIC.2517203.17.2517203.17.con.0134.CDS.1168.1923.fwd	PATRIC	CDS	1168	1923	756	+			PGF_00015510		251		Iron-sulfur cluster assembly ATPase protein SufC
Ar-3	2517203.17	2517203.17.con.0134	fig|2517203.17.peg.439			PATRIC.2517203.17.2517203.17.con.0134.CDS.179.970.fwd	PATRIC	CDS	179	970	792	+					263		hypothetical protein
Ar-3	2517203.17	2517203.17.con.0134	fig|2517203.17.peg.441			PATRIC.2517203.17.2517203.17.con.0134.CDS.1902.3104.fwd	PATRIC	CDS	1902	3104	1203	+			PGF_10406710		400		Iron-sulfur cluster assembly protein SufB
Ar-3	2517203.17	2517203.17.con.0134	fig|2517203.17.peg.442			PATRIC.2517203.17.2517203.17.con.0134.CDS.3169.3546.fwd	PATRIC	CDS	3169	3546	378	+					125		hypothetical protein
Ar-3	2517203.17	2517203.17.con.0134	fig|2517203.17.peg.443			PATRIC.2517203.17.2517203.17.con.0134.CDS.3626.4003.fwd	PATRIC	CDS	3626	4003	378	+					125		hypothetical protein
Ar-3	2517203.17	2517203.17.con.0134	fig|2517203.17.peg.444			PATRIC.2517203.17.2517203.17.con.0134.CDS.4039.4392.rev	PATRIC	CDS	4039	4392	354	-					117		hypothetical protein
Ar-3	2517203.17	2517203.17.con.0135	fig|2517203.17.peg.445			PATRIC.2517203.17.2517203.17.con.0135.CDS.1.558.rev	PATRIC	CDS	1	558	558	-					186		hypothetical protein
Ar-3	2517203.17	2517203.17.con.0135	fig|2517203.17.peg.446			PATRIC.2517203.17.2517203.17.con.0135.CDS.620.1027.rev	PATRIC	CDS	620	1027	408	-			PGF_00038675		135		Protein translocase subunit SecY
Ar-3	2517203.17	2517203.17.con.0136	fig|2517203.17.peg.447			PATRIC.2517203.17.2517203.17.con.0136.CDS.1.714.rev	PATRIC	CDS	1	714	714	-					238		Exopolyphosphatase (EC 3.6.1.11)	GO:0004309|exopolyphosphatase activity
Ar-3	2517203.17	2517203.17.con.0136	fig|2517203.17.peg.448			PATRIC.2517203.17.2517203.17.con.0136.CDS.701.1057.rev	PATRIC	CDS	701	1057	357	-			PGF_05195470		118		Polyphosphate kinase (EC 2.7.4.1)	GO:0008976|polyphosphate kinase activity
Ar-3	2517203.17	2517203.17.con.0137	fig|2517203.17.peg.449			PATRIC.2517203.17.2517203.17.con.0137.CDS.2.418.fwd	PATRIC	CDS	2	418	417	+			PGF_09115825		138		hypothetical protein
Ar-3	2517203.17	2517203.17.con.0137	fig|2517203.17.peg.450			PATRIC.2517203.17.2517203.17.con.0137.CDS.481.1014.rev	PATRIC	CDS	481	1014	534	-			PGF_00033959		177		Phosphoribosylformylglycinamidine synthase, glutamine amidotransferase subunit (EC 6.3.5.3)	GO:0004642|phosphoribosylformylglycinamidine synthase activity
Ar-3	2517203.17	2517203.17.con.0138	fig|2517203.17.peg.451			PATRIC.2517203.17.2517203.17.con.0138.CDS.68.1312.fwd	PATRIC	CDS	68	1312	1245	+			PGF_00024497		415		HoxY-like protein
Ar-3	2517203.17	2517203.17.con.0139	fig|2517203.17.peg.453			PATRIC.2517203.17.2517203.17.con.0139.CDS.1221.1865.rev	PATRIC	CDS	1221	1865	645	-					214		hypothetical protein
Ar-3	2517203.17	2517203.17.con.0139	fig|2517203.17.peg.452			PATRIC.2517203.17.2517203.17.con.0139.CDS.174.1214.rev	PATRIC	CDS	174	1214	1041	-					346		hypothetical protein
Ar-3	2517203.17	2517203.17.con.0139	fig|2517203.17.peg.454			PATRIC.2517203.17.2517203.17.con.0139.CDS.2095.3393.rev	PATRIC	CDS	2095	3393	1299	-					432		hypothetical protein
Ar-3	2517203.17	2517203.17.con.0139	fig|2517203.17.peg.455			PATRIC.2517203.17.2517203.17.con.0139.CDS.3530.3868.rev	PATRIC	CDS	3530	3868	339	-					112		hypothetical protein
Ar-3	2517203.17	2517203.17.con.0140	fig|2517203.17.peg.456			PATRIC.2517203.17.2517203.17.con.0140.CDS.2.403.fwd	PATRIC	CDS	2	403	402	+					133		hypothetical protein
Ar-3	2517203.17	2517203.17.con.0140	fig|2517203.17.peg.457			PATRIC.2517203.17.2517203.17.con.0140.CDS.435.1235.rev	PATRIC	CDS	435	1235	801	-			PGF_01771963		266		RNA-2',3'-PO4:RNA-5'-OH ligase
Ar-3	2517203.17	2517203.17.con.0141	fig|2517203.17.peg.458			PATRIC.2517203.17.2517203.17.con.0141.CDS.1.606.fwd	PATRIC	CDS	1	606	606	+					201		hypothetical protein
Ar-3	2517203.17	2517203.17.con.0141	fig|2517203.17.peg.459			PATRIC.2517203.17.2517203.17.con.0141.CDS.655.1194.rev	PATRIC	CDS	655	1194	540	-					179		hypothetical protein
Ar-3	2517203.17	2517203.17.con.0142	fig|2517203.17.peg.463			PATRIC.2517203.17.2517203.17.con.0142.CDS.1595.2167.fwd	PATRIC	CDS	1595	2167	573	+					190		hypothetical protein
Ar-3	2517203.17	2517203.17.con.0142	fig|2517203.17.peg.464			PATRIC.2517203.17.2517203.17.con.0142.CDS.2169.2792.fwd	PATRIC	CDS	2169	2792	624	+					207		hypothetical protein
Ar-3	2517203.17	2517203.17.con.0142	fig|2517203.17.peg.465			PATRIC.2517203.17.2517203.17.con.0142.CDS.2800.5550.rev	PATRIC	CDS	2800	5550	2751	-			PGF_00064540		916		Uncharacterized ATP-dependent helicase AF1149
Ar-3	2517203.17	2517203.17.con.0142	fig|2517203.17.peg.466			PATRIC.2517203.17.2517203.17.con.0142.CDS.5602.6789.rev	PATRIC	CDS	5602	6789	1188	-					395		Fe-S oxidoreductase
Ar-3	2517203.17	2517203.17.con.0142	fig|2517203.17.peg.460			PATRIC.2517203.17.2517203.17.con.0142.CDS.57.758.rev	PATRIC	CDS	57	758	702	-					233		hypothetical protein
Ar-3	2517203.17	2517203.17.con.0142	fig|2517203.17.peg.467			PATRIC.2517203.17.2517203.17.con.0142.CDS.6963.8108.fwd	PATRIC	CDS	6963	8108	1146	+					382		hypothetical protein
Ar-3	2517203.17	2517203.17.con.0142	fig|2517203.17.peg.461			PATRIC.2517203.17.2517203.17.con.0142.CDS.755.871.rev	PATRIC	CDS	755	871	117	-					38		hypothetical protein
Ar-3	2517203.17	2517203.17.con.0142	fig|2517203.17.peg.462			PATRIC.2517203.17.2517203.17.con.0142.CDS.889.1590.fwd	PATRIC	CDS	889	1590	702	+					233		hypothetical protein
Ar-3	2517203.17	2517203.17.con.0143	fig|2517203.17.peg.469			PATRIC.2517203.17.2517203.17.con.0143.CDS.1096.1569.fwd	PATRIC	CDS	1096	1569	474	+					157		hypothetical protein
Ar-3	2517203.17	2517203.17.con.0143	fig|2517203.17.peg.470			PATRIC.2517203.17.2517203.17.con.0143.CDS.1566.2129.fwd	PATRIC	CDS	1566	2129	564	+					187		hypothetical protein
Ar-3	2517203.17	2517203.17.con.0143	fig|2517203.17.peg.471			PATRIC.2517203.17.2517203.17.con.0143.CDS.2154.2393.fwd	PATRIC	CDS	2154	2393	240	+					79		hypothetical protein
Ar-3	2517203.17	2517203.17.con.0143	fig|2517203.17.peg.472			PATRIC.2517203.17.2517203.17.con.0143.CDS.2390.3046.fwd	PATRIC	CDS	2390	3046	657	+					219		hypothetical protein
Ar-3	2517203.17	2517203.17.con.0143	fig|2517203.17.peg.468			PATRIC.2517203.17.2517203.17.con.0143.CDS.3.806.rev	PATRIC	CDS	3	806	804	-					268		hypothetical protein
Ar-3	2517203.17	2517203.17.con.0144	fig|2517203.17.peg.473			PATRIC.2517203.17.2517203.17.con.0144.CDS.129.842.fwd	PATRIC	CDS	129	842	714	+			PGF_00037864		237		Proteasome subunit alpha (EC 3.4.25.1), archaeal
Ar-3	2517203.17	2517203.17.con.0144	fig|2517203.17.peg.475			PATRIC.2517203.17.2517203.17.con.0144.CDS.1567.1821.fwd	PATRIC	CDS	1567	1821	255	+					85		hypothetical protein
Ar-3	2517203.17	2517203.17.con.0144	fig|2517203.17.peg.474			PATRIC.2517203.17.2517203.17.con.0144.CDS.852.1547.fwd	PATRIC	CDS	852	1547	696	+			PGF_00051879		231		Shwachman-Bodian-Diamond syndrome protein; predicted exosome subunit
Ar-3	2517203.17	2517203.17.con.0145	fig|2517203.17.peg.478			PATRIC.2517203.17.2517203.17.con.0145.CDS.1530.1910.fwd	PATRIC	CDS	1530	1910	381	+			PGF_00067554		127		Aspartyl-tRNA(Asn) amidotransferase subunit B (EC 6.3.5.6) @ Glutamyl-tRNA(Gln) amidotransferase subunit B (EC 6.3.5.7)	GO:0050566|asparaginyl-tRNA synthase (glutamine-hydrolyzing) activity;GO:0050567|glutaminyl-tRNA synthase (glutamine-hydrolyzing) activity
Ar-3	2517203.17	2517203.17.con.0145	fig|2517203.17.peg.476			PATRIC.2517203.17.2517203.17.con.0145.CDS.2.208.fwd	PATRIC	CDS	2	208	207	+					68		hypothetical protein
Ar-3	2517203.17	2517203.17.con.0145	fig|2517203.17.peg.477			PATRIC.2517203.17.2517203.17.con.0145.CDS.205.1533.fwd	PATRIC	CDS	205	1533	1329	+			PGF_06522349		442		Aspartyl-tRNA(Asn) amidotransferase subunit A (EC 6.3.5.6) @ Glutamyl-tRNA(Gln) amidotransferase subunit A (EC 6.3.5.7)	GO:0050566|asparaginyl-tRNA synthase (glutamine-hydrolyzing) activity;GO:0050567|glutaminyl-tRNA synthase (glutamine-hydrolyzing) activity
Ar-3	2517203.17	2517203.17.con.0146	fig|2517203.17.peg.481			PATRIC.2517203.17.2517203.17.con.0146.CDS.1887.2321.fwd	PATRIC	CDS	1887	2321	435	+					144		hypothetical protein
Ar-3	2517203.17	2517203.17.con.0146	fig|2517203.17.peg.479			PATRIC.2517203.17.2517203.17.con.0146.CDS.2.253.fwd	PATRIC	CDS	2	253	252	+					83		hypothetical protein
