## Supplemental Table S4 for "Novel Complete Methanogenic Pathways in Longitudinal Genomic Study of Monogastric Age-Associated Archaea" (part 2 of 3)

### Sheet: PATRIC (continued)
Genome	Genome ID	Accession	BRC ID	RefSeq Locus Tag	Alt Locus Tag	Feature ID	Annotation	Feature Type	Start	End	Length	Strand	FIGfam ID	PATRIC genus-specific families (PLfams)	PATRIC cross-genus families (PGfams)	Protein ID	AA Length	Gene Symbol	Product	GO
Ar-3	2517203.17	2517203.17.con.0146	fig|2517203.17.peg.482			PATRIC.2517203.17.2517203.17.con.0146.CDS.2323.3096.fwd	PATRIC	CDS	2323	3096	774	+			PGF_00020790		257		Methyl coenzyme M reductase gamma subunit (EC 2.8.4.1)	GO:0050524|coenzyme-B sulfoethylthiotransferase activity
Ar-3	2517203.17	2517203.17.con.0146	fig|2517203.17.peg.483			PATRIC.2517203.17.2517203.17.con.0146.CDS.3102.4760.fwd	PATRIC	CDS	3102	4760	1659	+			PGF_00020787		552		Methyl coenzyme M reductase alpha subunit (EC 2.8.4.1)	GO:0050524|coenzyme-B sulfoethylthiotransferase activity
Ar-3	2517203.17	2517203.17.con.0146	fig|2517203.17.peg.484			PATRIC.2517203.17.2517203.17.con.0146.CDS.4757.5044.fwd	PATRIC	CDS	4757	5044	288	+					95		hypothetical protein
Ar-3	2517203.17	2517203.17.con.0146	fig|2517203.17.peg.480			PATRIC.2517203.17.2517203.17.con.0146.CDS.543.1877.fwd	PATRIC	CDS	543	1877	1335	+			PGF_00020789		444		Methyl coenzyme M reductase beta subunit (EC 2.8.4.1)	GO:0050524|coenzyme-B sulfoethylthiotransferase activity
Ar-3	2517203.17	2517203.17.con.0147	fig|2517203.17.peg.486			PATRIC.2517203.17.2517203.17.con.0147.CDS.1097.1519.rev	PATRIC	CDS	1097	1519	423	-					140		hypothetical protein
Ar-3	2517203.17	2517203.17.con.0147	fig|2517203.17.peg.487			PATRIC.2517203.17.2517203.17.con.0147.CDS.1638.1742.rev	PATRIC	CDS	1638	1742	105	-					34		hypothetical protein
Ar-3	2517203.17	2517203.17.con.0147	fig|2517203.17.peg.485			PATRIC.2517203.17.2517203.17.con.0147.CDS.444.1046.rev	PATRIC	CDS	444	1046	603	-					200		hypothetical protein
Ar-3	2517203.17	2517203.17.con.0148	fig|2517203.17.peg.488			PATRIC.2517203.17.2517203.17.con.0148.CDS.151.861.fwd	PATRIC	CDS	151	861	711	+			PGF_00336317		236		SAM-dependent methyltransferase
Ar-3	2517203.17	2517203.17.con.0148	fig|2517203.17.peg.489			PATRIC.2517203.17.2517203.17.con.0148.CDS.921.1568.rev	PATRIC	CDS	921	1568	648	-					215		hypothetical protein
Ar-3	2517203.17	2517203.17.con.0149	fig|2517203.17.peg.491			PATRIC.2517203.17.2517203.17.con.0149.CDS.1082.1255.rev	PATRIC	CDS	1082	1255	174	-					57		hypothetical protein
Ar-3	2517203.17	2517203.17.con.0149	fig|2517203.17.peg.490			PATRIC.2517203.17.2517203.17.con.0149.CDS.3.1085.rev	PATRIC	CDS	3	1085	1083	-					361		hypothetical protein
Ar-3	2517203.17	2517203.17.con.0150	fig|2517203.17.peg.492			PATRIC.2517203.17.2517203.17.con.0150.CDS.1.126.fwd	PATRIC	CDS	1	126	126	+					41		hypothetical protein
Ar-3	2517203.17	2517203.17.con.0150	fig|2517203.17.peg.493			PATRIC.2517203.17.2517203.17.con.0150.CDS.173.844.fwd	PATRIC	CDS	173	844	672	+					223		[NiFe] hydrogenase nickel incorporation-associated protein HypB
Ar-3	2517203.17	2517203.17.con.0150	fig|2517203.17.peg.494			PATRIC.2517203.17.2517203.17.con.0150.CDS.856.1332.fwd	PATRIC	CDS	856	1332	477	+					159		Phosphoribosylamine--glycine ligase (EC 6.3.4.13)	GO:0004637|phosphoribosylamine-glycine ligase activity
Ar-3	2517203.17	2517203.17.con.0151	fig|2517203.17.peg.496			PATRIC.2517203.17.2517203.17.con.0151.CDS.1946.2590.rev	PATRIC	CDS	1946	2590	645	-					214		hypothetical protein
Ar-3	2517203.17	2517203.17.con.0151	fig|2517203.17.peg.495			PATRIC.2517203.17.2517203.17.con.0151.CDS.3.1832.rev	PATRIC	CDS	3	1832	1830	-					610		Chromosome partition protein smc
Ar-3	2517203.17	2517203.17.con.0152	fig|2517203.17.peg.499			PATRIC.2517203.17.2517203.17.con.0152.CDS.1326.2909.fwd	PATRIC	CDS	1326	2909	1584	+					527		hypothetical protein
Ar-3	2517203.17	2517203.17.con.0152	fig|2517203.17.peg.497			PATRIC.2517203.17.2517203.17.con.0152.CDS.27.857.fwd	PATRIC	CDS	27	857	831	+			PGF_00420734		276		Cytosolic Fe-S cluster assembling factor NBP35
Ar-3	2517203.17	2517203.17.con.0152	fig|2517203.17.peg.500			PATRIC.2517203.17.2517203.17.con.0152.CDS.3043.3669.rev	PATRIC	CDS	3043	3669	627	-			PGF_02386833		208		7-carboxy-7-deazaguanine synthase (EC 4.3.99.3)
Ar-3	2517203.17	2517203.17.con.0152	fig|2517203.17.peg.501			PATRIC.2517203.17.2517203.17.con.0152.CDS.3656.3727.rev	PATRIC	CDS	3656	3727	72	-					23		hypothetical protein
Ar-3	2517203.17	2517203.17.con.0152	fig|2517203.17.peg.498			PATRIC.2517203.17.2517203.17.con.0152.CDS.857.1210.fwd	PATRIC	CDS	857	1210	354	+					117		hypothetical protein
Ar-3	2517203.17	2517203.17.con.0153	fig|2517203.17.peg.504			PATRIC.2517203.17.2517203.17.con.0153.CDS.1755.1877.fwd	PATRIC	CDS	1755	1877	123	+					40		hypothetical protein
Ar-3	2517203.17	2517203.17.con.0153	fig|2517203.17.peg.505			PATRIC.2517203.17.2517203.17.con.0153.CDS.1894.2100.fwd	PATRIC	CDS	1894	2100	207	+					69		hypothetical protein
Ar-3	2517203.17	2517203.17.con.0153	fig|2517203.17.peg.502			PATRIC.2517203.17.2517203.17.con.0153.CDS.2.424.rev	PATRIC	CDS	2	424	423	-			PGF_00008341		141		Glutamyl-tRNA(Gln) amidotransferase transferase subunit (EC 6.3.5.7)	GO:0050567|glutaminyl-tRNA synthase (glutamine-hydrolyzing) activity
Ar-3	2517203.17	2517203.17.con.0153	fig|2517203.17.peg.503			PATRIC.2517203.17.2517203.17.con.0153.CDS.417.1715.rev	PATRIC	CDS	417	1715	1299	-			PGF_00008338		432		Glutamyl-tRNA(Gln) amidotransferase asparaginase subunit (EC 6.3.5.7)	GO:0050567|glutaminyl-tRNA synthase (glutamine-hydrolyzing) activity
Ar-3	2517203.17	2517203.17.con.0154	fig|2517203.17.peg.506			PATRIC.2517203.17.2517203.17.con.0154.CDS.34.819.rev	PATRIC	CDS	34	819	786	-			PGF_11648548		261		Heat shock protein HtpX
Ar-3	2517203.17	2517203.17.con.0154	fig|2517203.17.peg.507			PATRIC.2517203.17.2517203.17.con.0154.CDS.867.1160.rev	PATRIC	CDS	867	1160	294	-					97		hypothetical protein
Ar-3	2517203.17	2517203.17.con.0155	fig|2517203.17.peg.510			PATRIC.2517203.17.2517203.17.con.0155.CDS.1266.2456.rev	PATRIC	CDS	1266	2456	1191	-			PGF_00062027		396		Tryptophan synthase beta chain (EC 4.2.1.20)	GO:0004834|tryptophan synthase activity
Ar-3	2517203.17	2517203.17.con.0155	fig|2517203.17.peg.508			PATRIC.2517203.17.2517203.17.con.0155.CDS.187.468.fwd	PATRIC	CDS	187	468	282	+					93		hypothetical protein
Ar-3	2517203.17	2517203.17.con.0155	fig|2517203.17.peg.511			PATRIC.2517203.17.2517203.17.con.0155.CDS.2610.3083.rev	PATRIC	CDS	2610	3083	474	-					157		hypothetical protein
Ar-3	2517203.17	2517203.17.con.0155	fig|2517203.17.peg.509			PATRIC.2517203.17.2517203.17.con.0155.CDS.494.1273.rev	PATRIC	CDS	494	1273	780	-			PGF_00062023		259		Tryptophan synthase alpha chain (EC 4.2.1.20)	GO:0004834|tryptophan synthase activity
Ar-3	2517203.17	2517203.17.con.0156	fig|2517203.17.peg.512			PATRIC.2517203.17.2517203.17.con.0156.CDS.1.960.fwd	PATRIC	CDS	1	960	960	+			PGF_07750515		319		Phosphoribosylamine--glycine ligase (EC 6.3.4.13)	GO:0004637|phosphoribosylamine-glycine ligase activity
Ar-3	2517203.17	2517203.17.con.0156	fig|2517203.17.peg.514			PATRIC.2517203.17.2517203.17.con.0156.CDS.1757.2335.fwd	PATRIC	CDS	1757	2335	579	+					192		hypothetical protein
Ar-3	2517203.17	2517203.17.con.0156	fig|2517203.17.peg.515			PATRIC.2517203.17.2517203.17.con.0156.CDS.2447.3226.rev	PATRIC	CDS	2447	3226	780	-					259		hypothetical protein
Ar-3	2517203.17	2517203.17.con.0156	fig|2517203.17.peg.516			PATRIC.2517203.17.2517203.17.con.0156.CDS.3256.4587.rev	PATRIC	CDS	3256	4587	1332	-			PGF_08225224		443		hypothetical protein
Ar-3	2517203.17	2517203.17.con.0156	fig|2517203.17.peg.513			PATRIC.2517203.17.2517203.17.con.0156.CDS.957.1730.fwd	PATRIC	CDS	957	1730	774	+					257		hypothetical protein
Ar-3	2517203.17	2517203.17.con.0157	fig|2517203.17.peg.519			PATRIC.2517203.17.2517203.17.con.0157.CDS.1361.2026.fwd	PATRIC	CDS	1361	2026	666	+					221		hypothetical protein
Ar-3	2517203.17	2517203.17.con.0157	fig|2517203.17.peg.517			PATRIC.2517203.17.2517203.17.con.0157.CDS.2.172.rev	PATRIC	CDS	2	172	171	-					57		hypothetical protein
Ar-3	2517203.17	2517203.17.con.0157	fig|2517203.17.peg.520			PATRIC.2517203.17.2517203.17.con.0157.CDS.2088.2366.fwd	PATRIC	CDS	2088	2366	279	+					93		hypothetical protein
Ar-3	2517203.17	2517203.17.con.0157	fig|2517203.17.peg.518			PATRIC.2517203.17.2517203.17.con.0157.CDS.261.1202.rev	PATRIC	CDS	261	1202	942	-					313		hypothetical protein
Ar-3	2517203.17	2517203.17.con.0158	fig|2517203.17.peg.521			PATRIC.2517203.17.2517203.17.con.0158.CDS.1.333.fwd	PATRIC	CDS	1	333	333	+					110		hypothetical protein
Ar-3	2517203.17	2517203.17.con.0158	fig|2517203.17.peg.523			PATRIC.2517203.17.2517203.17.con.0158.CDS.1652.2614.rev	PATRIC	CDS	1652	2614	963	-					320		hypothetical protein
Ar-3	2517203.17	2517203.17.con.0158	fig|2517203.17.peg.522			PATRIC.2517203.17.2517203.17.con.0158.CDS.391.1416.rev	PATRIC	CDS	391	1416	1026	-					341		hypothetical protein
Ar-3	2517203.17	2517203.17.con.0159	fig|2517203.17.peg.524			PATRIC.2517203.17.2517203.17.con.0159.CDS.1.1200.fwd	PATRIC	CDS	1	1200	1200	+			PGF_07076389		399		heterodisulfide reductase, subunit A/methylviologen reducing hydrogenase, subunit delta
Ar-3	2517203.17	2517203.17.con.0159	fig|2517203.17.peg.525			PATRIC.2517203.17.2517203.17.con.0159.CDS.1197.1493.fwd	PATRIC	CDS	1197	1493	297	+			PGF_00772448		99		Heterodisulfide reductase subunit D-like protein @ selenocysteine-containing / Domain of unknown function
Ar-3	2517203.17	2517203.17.con.0160	fig|2517203.17.peg.526			PATRIC.2517203.17.2517203.17.con.0160.CDS.1.264.rev	PATRIC	CDS	1	264	264	-					88		hypothetical protein
Ar-3	2517203.17	2517203.17.con.0160	fig|2517203.17.peg.527			PATRIC.2517203.17.2517203.17.con.0160.CDS.254.2053.rev	PATRIC	CDS	254	2053	1800	-			PGF_04491776		599		hypothetical protein
Ar-3	2517203.17	2517203.17.con.0161	fig|2517203.17.peg.528			PATRIC.2517203.17.2517203.17.con.0161.CDS.3.350.fwd	PATRIC	CDS	3	350	348	+					115		hypothetical protein
Ar-3	2517203.17	2517203.17.con.0161	fig|2517203.17.peg.529			PATRIC.2517203.17.2517203.17.con.0161.CDS.401.2887.fwd	PATRIC	CDS	401	2887	2487	+					829		hypothetical protein
Ar-3	2517203.17	2517203.17.con.0162	fig|2517203.17.peg.530			PATRIC.2517203.17.2517203.17.con.0162.CDS.72.938.fwd	PATRIC	CDS	72	938	867	+					288		hypothetical protein
Ar-3	2517203.17	2517203.17.con.0162	fig|2517203.17.peg.531			PATRIC.2517203.17.2517203.17.con.0162.CDS.940.1830.fwd	PATRIC	CDS	940	1830	891	+					297		Glycolate oxidase subunit
Ar-3	2517203.17	2517203.17.con.0163	fig|2517203.17.peg.532			PATRIC.2517203.17.2517203.17.con.0163.CDS.1.1029.rev	PATRIC	CDS	1	1029	1029	-			PGF_00020697		343		Methanol:corrinoid methyltransferase (EC 2.1.1.90)	GO:0047152|methanol-5-hydroxybenzimidazolylcobamide Co-methyltransferase activity
Ar-3	2517203.17	2517203.17.con.0163	fig|2517203.17.peg.533			PATRIC.2517203.17.2517203.17.con.0163.CDS.1032.1814.rev	PATRIC	CDS	1032	1814	783	-			PGF_00020640		260		Methanol methyltransferase corrinoid protein
Ar-3	2517203.17	2517203.17.con.0164	fig|2517203.17.peg.534			PATRIC.2517203.17.2517203.17.con.0164.CDS.1.891.rev	PATRIC	CDS	1	891	891	-					297		hypothetical protein
Ar-3	2517203.17	2517203.17.con.0164	fig|2517203.17.peg.535			PATRIC.2517203.17.2517203.17.con.0164.CDS.881.1090.rev	PATRIC	CDS	881	1090	210	-					69		hypothetical protein
Ar-3	2517203.17	2517203.17.con.0165	fig|2517203.17.peg.536			PATRIC.2517203.17.2517203.17.con.0165.CDS.1.309.rev	PATRIC	CDS	1	309	309	-			PGF_04792526		103		O-acetylhomoserine sulfhydrylase (EC 2.5.1.49) @ O-succinylhomoserine sulfhydrylase (EC 2.5.1.48)	GO:0003961|O-acetylhomoserine aminocarboxypropyltransferase activity;GO:0003962|cystathionine gamma-synthase activity
Ar-3	2517203.17	2517203.17.con.0165	fig|2517203.17.peg.538			PATRIC.2517203.17.2517203.17.con.0165.CDS.1112.1933.fwd	PATRIC	CDS	1112	1933	822	+			PGF_00033968		273		Phosphoribosylglycinamide formyltransferase (EC 2.1.2.2)	GO:0004644|phosphoribosylglycinamide formyltransferase activity
Ar-3	2517203.17	2517203.17.con.0165	fig|2517203.17.peg.539			PATRIC.2517203.17.2517203.17.con.0165.CDS.1939.3048.fwd	PATRIC	CDS	1939	3048	1110	+					369		hypothetical protein
Ar-3	2517203.17	2517203.17.con.0165	fig|2517203.17.peg.540			PATRIC.2517203.17.2517203.17.con.0165.CDS.3291.3620.fwd	PATRIC	CDS	3291	3620	330	+			PGF_00060434		109		Translation initiation factor 1A
Ar-3	2517203.17	2517203.17.con.0165	fig|2517203.17.peg.541			PATRIC.2517203.17.2517203.17.con.0165.CDS.3636.4142.fwd	PATRIC	CDS	3636	4142	507	+					169		hypothetical protein
Ar-3	2517203.17	2517203.17.con.0165	fig|2517203.17.peg.537			PATRIC.2517203.17.2517203.17.con.0165.CDS.514.921.fwd	PATRIC	CDS	514	921	408	+					135		hypothetical protein
Ar-3	2517203.17	2517203.17.con.0166	fig|2517203.17.peg.542			PATRIC.2517203.17.2517203.17.con.0166.CDS.3.314.fwd	PATRIC	CDS	3	314	312	+			PGF_06276282		103		Nicotinamide-nucleotide amidase (EC 3.5.1.42)	GO:0019159|nicotinamide-nucleotide amidase activity
Ar-3	2517203.17	2517203.17.con.0166	fig|2517203.17.peg.543			PATRIC.2517203.17.2517203.17.con.0166.CDS.311.982.fwd	PATRIC	CDS	311	982	672	+					223		hypothetical protein
Ar-3	2517203.17	2517203.17.con.0166	fig|2517203.17.peg.544			PATRIC.2517203.17.2517203.17.con.0166.CDS.986.1102.rev	PATRIC	CDS	986	1102	117	-					38		hypothetical protein
Ar-3	2517203.17	2517203.17.con.0167	fig|2517203.17.peg.545			PATRIC.2517203.17.2517203.17.con.0167.CDS.1.816.rev	PATRIC	CDS	1	816	816	-					272		hypothetical protein
Ar-3	2517203.17	2517203.17.con.0167	fig|2517203.17.peg.547			PATRIC.2517203.17.2517203.17.con.0167.CDS.1299.1742.fwd	PATRIC	CDS	1299	1742	444	+					148		hypothetical protein
Ar-3	2517203.17	2517203.17.con.0167	fig|2517203.17.peg.546			PATRIC.2517203.17.2517203.17.con.0167.CDS.937.1287.fwd	PATRIC	CDS	937	1287	351	+					116		hypothetical protein
Ar-3	2517203.17	2517203.17.con.0168	fig|2517203.17.peg.548			PATRIC.2517203.17.2517203.17.con.0168.CDS.2.157.rev	PATRIC	CDS	2	157	156	-					52		hypothetical protein
Ar-3	2517203.17	2517203.17.con.0168	fig|2517203.17.peg.549			PATRIC.2517203.17.2517203.17.con.0168.CDS.242.814.fwd	PATRIC	CDS	242	814	573	+					190		hypothetical protein
Ar-3	2517203.17	2517203.17.con.0168	fig|2517203.17.peg.550			PATRIC.2517203.17.2517203.17.con.0168.CDS.820.1143.fwd	PATRIC	CDS	820	1143	324	+			PGF_10381714		108		Orotate phosphoribosyltransferase (EC 2.4.2.10)	GO:0004588|orotate phosphoribosyltransferase activity
Ar-3	2517203.17	2517203.17.con.0169	fig|2517203.17.peg.551			PATRIC.2517203.17.2517203.17.con.0169.CDS.1.189.fwd	PATRIC	CDS	1	189	189	+			PGF_00048479		62		Riboflavin synthase archaeal (EC 2.5.1.9)	GO:0004746|riboflavin synthase activity
Ar-3	2517203.17	2517203.17.con.0169	fig|2517203.17.peg.552			PATRIC.2517203.17.2517203.17.con.0169.CDS.195.608.fwd	PATRIC	CDS	195	608	414	+					137		6,7-dimethyl-8-ribityllumazine synthase (EC 2.5.1.78)
Ar-3	2517203.17	2517203.17.con.0169	fig|2517203.17.peg.553			PATRIC.2517203.17.2517203.17.con.0169.CDS.713.1117.rev	PATRIC	CDS	713	1117	405	-					134		hypothetical protein
Ar-3	2517203.17	2517203.17.con.0170	fig|2517203.17.peg.554			PATRIC.2517203.17.2517203.17.con.0170.CDS.1.1143.fwd	PATRIC	CDS	1	1143	1143	+			PGF_10015132		380		Coenzyme A ligase
Ar-3	2517203.17	2517203.17.con.0170	fig|2517203.17.peg.555			PATRIC.2517203.17.2517203.17.con.0170.CDS.1148.1654.fwd	PATRIC	CDS	1148	1654	507	+					169		Inositol-1-monophosphatase (EC 3.1.3.25)	GO:0008934|inositol monophosphate 1-phosphatase activity;GO:0008934|inositol monophosphate 3-phosphatase activity;GO:0008934|inositol monophosphate 4-phosphatase activity;GO:0008934|inositol monophosphate phosphatase activity
Ar-3	2517203.17	2517203.17.con.0171	fig|2517203.17.peg.558			PATRIC.2517203.17.2517203.17.con.0171.CDS.1424.2215.fwd	PATRIC	CDS	1424	2215	792	+			PGF_10329977		263		Phenazine biosynthesis protein PhzF like
Ar-3	2517203.17	2517203.17.con.0171	fig|2517203.17.peg.559			PATRIC.2517203.17.2517203.17.con.0171.CDS.2216.2650.rev	PATRIC	CDS	2216	2650	435	-					144		hypothetical protein
Ar-3	2517203.17	2517203.17.con.0171	fig|2517203.17.peg.560			PATRIC.2517203.17.2517203.17.con.0171.CDS.2652.3227.rev	PATRIC	CDS	2652	3227	576	-					191		hypothetical protein
Ar-3	2517203.17	2517203.17.con.0171	fig|2517203.17.peg.561			PATRIC.2517203.17.2517203.17.con.0171.CDS.3224.3316.rev	PATRIC	CDS	3224	3316	93	-					30		hypothetical protein
Ar-3	2517203.17	2517203.17.con.0171	fig|2517203.17.peg.557			PATRIC.2517203.17.2517203.17.con.0171.CDS.599.1324.fwd	PATRIC	CDS	599	1324	726	+					241		hypothetical protein
Ar-3	2517203.17	2517203.17.con.0171	fig|2517203.17.peg.556			PATRIC.2517203.17.2517203.17.con.0171.CDS.62.574.fwd	PATRIC	CDS	62	574	513	+					170		hypothetical protein
Ar-3	2517203.17	2517203.17.con.0172	fig|2517203.17.peg.564			PATRIC.2517203.17.2517203.17.con.0172.CDS.1575.1916.fwd	PATRIC	CDS	1575	1916	342	+					114		hypothetical protein
Ar-3	2517203.17	2517203.17.con.0172	fig|2517203.17.peg.562			PATRIC.2517203.17.2517203.17.con.0172.CDS.3.470.rev	PATRIC	CDS	3	470	468	-					156		hypothetical protein
Ar-3	2517203.17	2517203.17.con.0172	fig|2517203.17.peg.563			PATRIC.2517203.17.2517203.17.con.0172.CDS.481.1479.rev	PATRIC	CDS	481	1479	999	-					332		hypothetical protein
Ar-3	2517203.17	2517203.17.con.0173	fig|2517203.17.peg.565			PATRIC.2517203.17.2517203.17.con.0173.CDS.1.894.rev	PATRIC	CDS	1	894	894	-			PGF_02064356		298		Adenosylhomocysteinase (EC 3.3.1.1)	GO:0004013|adenosylhomocysteinase activity
Ar-3	2517203.17	2517203.17.con.0173	fig|2517203.17.peg.581			PATRIC.2517203.17.2517203.17.con.0173.CDS.11343.12281.rev	PATRIC	CDS	11343	12281	939	-			PGF_00006935		312		GMP synthase [glutamine-hydrolyzing], amidotransferase subunit (EC 6.3.5.2) / GMP synthase [glutamine-hydrolyzing], ATP pyrophosphatase subunit (EC 6.3.5.2)	GO:0003922|GMP synthase (glutamine-hydrolyzing) activity
Ar-3	2517203.17	2517203.17.con.0173	fig|2517203.17.peg.567			PATRIC.2517203.17.2517203.17.con.0173.CDS.1729.2457.fwd	PATRIC	CDS	1729	2457	729	+					242		hypothetical protein
Ar-3	2517203.17	2517203.17.con.0173	fig|2517203.17.peg.568			PATRIC.2517203.17.2517203.17.con.0173.CDS.2448.3275.rev	PATRIC	CDS	2448	3275	828	-					275		hypothetical protein
Ar-3	2517203.17	2517203.17.con.0173	fig|2517203.17.peg.569			PATRIC.2517203.17.2517203.17.con.0173.CDS.3280.3576.rev	PATRIC	CDS	3280	3576	297	-					98		hypothetical protein
Ar-3	2517203.17	2517203.17.con.0173	fig|2517203.17.peg.570			PATRIC.2517203.17.2517203.17.con.0173.CDS.3644.3958.rev	PATRIC	CDS	3644	3958	315	-					104		hypothetical protein
Ar-3	2517203.17	2517203.17.con.0173	fig|2517203.17.peg.571			PATRIC.2517203.17.2517203.17.con.0173.CDS.3979.4980.rev	PATRIC	CDS	3979	4980	1002	-					333		LSU ribosomal protein P0 (L10p)
Ar-3	2517203.17	2517203.17.con.0173	fig|2517203.17.peg.572			PATRIC.2517203.17.2517203.17.con.0173.CDS.4993.5610.rev	PATRIC	CDS	4993	5610	618	-			PGF_00016320		205		LSU ribosomal protein L10Ae (L1p)
Ar-3	2517203.17	2517203.17.con.0173	fig|2517203.17.peg.573			PATRIC.2517203.17.2517203.17.con.0173.CDS.5963.6946.fwd	PATRIC	CDS	5963	6946	984	+					327		hypothetical protein
Ar-3	2517203.17	2517203.17.con.0173	fig|2517203.17.peg.574			PATRIC.2517203.17.2517203.17.con.0173.CDS.6981.7451.rev	PATRIC	CDS	6981	7451	471	-					156		LSU ribosomal protein L12e (L11p)
Ar-3	2517203.17	2517203.17.con.0173	fig|2517203.17.peg.575			PATRIC.2517203.17.2517203.17.con.0173.CDS.7455.8306.rev	PATRIC	CDS	7455	8306	852	-			PGF_00044391		283		Putative transcription antitermination protein NusG
Ar-3	2517203.17	2517203.17.con.0173	fig|2517203.17.peg.576			PATRIC.2517203.17.2517203.17.con.0173.CDS.8319.8525.rev	PATRIC	CDS	8319	8525	207	-					68		hypothetical protein
Ar-3	2517203.17	2517203.17.con.0173	fig|2517203.17.peg.577			PATRIC.2517203.17.2517203.17.con.0173.CDS.8707.8907.fwd	PATRIC	CDS	8707	8907	201	+					66		hypothetical protein
Ar-3	2517203.17	2517203.17.con.0173	fig|2517203.17.peg.578			PATRIC.2517203.17.2517203.17.con.0173.CDS.8923.9180.fwd	PATRIC	CDS	8923	9180	258	+					85		hypothetical protein
Ar-3	2517203.17	2517203.17.con.0173	fig|2517203.17.peg.566			PATRIC.2517203.17.2517203.17.con.0173.CDS.895.1614.rev	PATRIC	CDS	895	1614	720	-			PGF_00033890		239		Phosphopantothenate synthetase, archaeal (EC 6.3.2.36)
Ar-3	2517203.17	2517203.17.con.0173	fig|2517203.17.peg.579			PATRIC.2517203.17.2517203.17.con.0173.CDS.9255.9830.rev	PATRIC	CDS	9255	9830	576	-			PGF_00006934		191		GMP synthase [glutamine-hydrolyzing], amidotransferase subunit (EC 6.3.5.2)	GO:0003922|GMP synthase (glutamine-hydrolyzing) activity
Ar-3	2517203.17	2517203.17.con.0173	fig|2517203.17.peg.580			PATRIC.2517203.17.2517203.17.con.0173.CDS.9880.11235.rev	PATRIC	CDS	9880	11235	1356	-					451		Sodium-dependent transporter, SNF family
Ar-3	2517203.17	2517203.17.con.0174	fig|2517203.17.peg.582			PATRIC.2517203.17.2517203.17.con.0174.CDS.1.1293.fwd	PATRIC	CDS	1	1293	1293	+			PGF_03098349		431		Acylphosphate phosphohydrolase (EC 3.6.1.7) / [NiFe] hydrogenase metallocenter assembly protein HypF	GO:0003998|acylphosphatase activity
Ar-3	2517203.17	2517203.17.con.0175	fig|2517203.17.peg.583			PATRIC.2517203.17.2517203.17.con.0175.CDS.1.870.fwd	PATRIC	CDS	1	870	870	+					289		Acetolactate synthase large subunit (EC 2.2.1.6)	GO:0003984|acetolactate synthase activity
Ar-3	2517203.17	2517203.17.con.0175	fig|2517203.17.peg.585			PATRIC.2517203.17.2517203.17.con.0175.CDS.1357.1434.fwd	PATRIC	CDS	1357	1434	78	+					26		hypothetical protein
Ar-3	2517203.17	2517203.17.con.0175	fig|2517203.17.peg.584			PATRIC.2517203.17.2517203.17.con.0175.CDS.880.1308.fwd	PATRIC	CDS	880	1308	429	+					142		hypothetical protein
Ar-3	2517203.17	2517203.17.con.0176	fig|2517203.17.peg.587			PATRIC.2517203.17.2517203.17.con.0176.CDS.1103.1384.fwd	PATRIC	CDS	1103	1384	282	+					93		hypothetical protein
Ar-3	2517203.17	2517203.17.con.0176	fig|2517203.17.peg.586			PATRIC.2517203.17.2517203.17.con.0176.CDS.72.1067.fwd	PATRIC	CDS	72	1067	996	+			PGF_03590193		331		Serine hydroxymethyltransferase (tetrahydromethanopterin-dependent)
Ar-3	2517203.17	2517203.17.con.0177	fig|2517203.17.peg.589			PATRIC.2517203.17.2517203.17.con.0177.CDS.1428.1784.fwd	PATRIC	CDS	1428	1784	357	+			PGF_00006244		119		Formate--phosphoribosylaminoimidazolecarboxamide ligase (EC 6.3.4.23)
Ar-3	2517203.17	2517203.17.con.0177	fig|2517203.17.peg.588			PATRIC.2517203.17.2517203.17.con.0177.CDS.2.1231.rev	PATRIC	CDS	2	1231	1230	-					409		hypothetical protein
Ar-3	2517203.17	2517203.17.con.0178	fig|2517203.17.peg.592			PATRIC.2517203.17.2517203.17.con.0178.CDS.1884.2102.fwd	PATRIC	CDS	1884	2102	219	+					73		hypothetical protein
Ar-3	2517203.17	2517203.17.con.0178	fig|2517203.17.peg.590			PATRIC.2517203.17.2517203.17.con.0178.CDS.3.332.fwd	PATRIC	CDS	3	332	330	+					109		hypothetical protein
Ar-3	2517203.17	2517203.17.con.0178	fig|2517203.17.peg.591			PATRIC.2517203.17.2517203.17.con.0178.CDS.395.1882.fwd	PATRIC	CDS	395	1882	1488	+					495		hypothetical protein
Ar-3	2517203.17	2517203.17.con.0179	fig|2517203.17.peg.593			PATRIC.2517203.17.2517203.17.con.0179.CDS.1.81.rev	PATRIC	CDS	1	81	81	-					27		hypothetical protein
Ar-3	2517203.17	2517203.17.con.0179	fig|2517203.17.peg.594			PATRIC.2517203.17.2517203.17.con.0179.CDS.226.1575.rev	PATRIC	CDS	226	1575	1350	-					449		hypothetical protein
Ar-3	2517203.17	2517203.17.con.0180	fig|2517203.17.peg.595			PATRIC.2517203.17.2517203.17.con.0180.CDS.255.1622.fwd	PATRIC	CDS	255	1622	1368	+			PGF_00035499		455		Predicted ATPase (AAA+ superfamily)
Ar-3	2517203.17	2517203.17.con.0181	fig|2517203.17.peg.596			PATRIC.2517203.17.2517203.17.con.0181.CDS.2.208.fwd	PATRIC	CDS	2	208	207	+					68		hypothetical protein
Ar-3	2517203.17	2517203.17.con.0181	fig|2517203.17.peg.597			PATRIC.2517203.17.2517203.17.con.0181.CDS.314.451.fwd	PATRIC	CDS	314	451	138	+			PGF_00929131		45		Rubredoxin
Ar-3	2517203.17	2517203.17.con.0181	fig|2517203.17.peg.598			PATRIC.2517203.17.2517203.17.con.0181.CDS.452.1231.rev	PATRIC	CDS	452	1231	780	-					259		hypothetical protein
Ar-3	2517203.17	2517203.17.con.0182	fig|2517203.17.peg.599			PATRIC.2517203.17.2517203.17.con.0182.CDS.1.525.rev	PATRIC	CDS	1	525	525	-			PGF_02285444		175		Cysteate synthase
Ar-3	2517203.17	2517203.17.con.0182	fig|2517203.17.peg.600			PATRIC.2517203.17.2517203.17.con.0182.CDS.554.1060.rev	PATRIC	CDS	554	1060	507	-					168		hypothetical protein
Ar-3	2517203.17	2517203.17.con.0183	fig|2517203.17.peg.601			PATRIC.2517203.17.2517203.17.con.0183.CDS.3.1097.rev	PATRIC	CDS	3	1097	1095	-					365		hypothetical protein
Ar-3	2517203.17	2517203.17.con.0184	fig|2517203.17.peg.602			PATRIC.2517203.17.2517203.17.con.0184.CDS.2.1036.rev	PATRIC	CDS	2	1036	1035	-			PGF_00736089		344		Hydroxylamine reductase (EC 1.7.99.1)	GO:0050418|hydroxylamine reductase activity
Ar-3	2517203.17	2517203.17.con.0185	fig|2517203.17.peg.603			PATRIC.2517203.17.2517203.17.con.0185.CDS.1.132.rev	PATRIC	CDS	1	132	132	-					44		hypothetical protein
Ar-3	2517203.17	2517203.17.con.0185	fig|2517203.17.peg.604			PATRIC.2517203.17.2517203.17.con.0185.CDS.250.1032.rev	PATRIC	CDS	250	1032	783	-					260		hypothetical protein
Ar-3	2517203.17	2517203.17.con.0186	fig|2517203.17.peg.605			PATRIC.2517203.17.2517203.17.con.0186.CDS.68.1087.fwd	PATRIC	CDS	68	1087	1020	+					340		hypothetical protein
Ar-3	2517203.17	2517203.17.con.0187	fig|2517203.17.peg.608			PATRIC.2517203.17.2517203.17.con.0187.CDS.1267.1914.rev	PATRIC	CDS	1267	1914	648	-					215		MBL-fold metallo-hydrolase superfamily
Ar-3	2517203.17	2517203.17.con.0187	fig|2517203.17.peg.606			PATRIC.2517203.17.2517203.17.con.0187.CDS.3.638.rev	PATRIC	CDS	3	638	636	-					212		Methionine aminopeptidase (EC 3.4.11.18)
Ar-3	2517203.17	2517203.17.con.0187	fig|2517203.17.peg.607			PATRIC.2517203.17.2517203.17.con.0187.CDS.632.1270.rev	PATRIC	CDS	632	1270	639	-					212		Threonylcarbamoyl-AMP synthase (EC 2.7.7.87)
Ar-3	2517203.17	2517203.17.con.0188	fig|2517203.17.peg.611			PATRIC.2517203.17.2517203.17.con.0188.CDS.1582.2691.fwd	PATRIC	CDS	1582	2691	1110	+			PGF_09996723		370		Uncharacterized MFS-type transporter
Ar-3	2517203.17	2517203.17.con.0188	fig|2517203.17.peg.609			PATRIC.2517203.17.2517203.17.con.0188.CDS.31.738.fwd	PATRIC	CDS	31	738	708	+					235		Sodium-dependent transporter, SNF family
Ar-3	2517203.17	2517203.17.con.0188	fig|2517203.17.peg.610			PATRIC.2517203.17.2517203.17.con.0188.CDS.873.1319.fwd	PATRIC	CDS	873	1319	447	+					148		hypothetical protein
Ar-3	2517203.17	2517203.17.con.0189	fig|2517203.17.peg.612			PATRIC.2517203.17.2517203.17.con.0189.CDS.3.764.rev	PATRIC	CDS	3	764	762	-					254		Sodium-dependent transporter family protein
Ar-3	2517203.17	2517203.17.con.0189	fig|2517203.17.peg.613			PATRIC.2517203.17.2517203.17.con.0189.CDS.940.1977.fwd	PATRIC	CDS	940	1977	1038	+			PGF_00015855		346		Ketol-acid reductoisomerase (NADP(+)) (EC 1.1.1.86)	GO:0004455|ketol-acid reductoisomerase activity
Ar-3	2517203.17	2517203.17.con.0190	fig|2517203.17.peg.614			PATRIC.2517203.17.2517203.17.con.0190.CDS.3.632.rev	PATRIC	CDS	3	632	630	-					210		hypothetical protein
Ar-3	2517203.17	2517203.17.con.0190	fig|2517203.17.peg.615			PATRIC.2517203.17.2517203.17.con.0190.CDS.623.1588.rev	PATRIC	CDS	623	1588	966	-			PGF_00417840		321		Chorismate synthase (EC 4.2.3.5)	GO:0004107|chorismate synthase activity
Ar-3	2517203.17	2517203.17.con.0191	fig|2517203.17.peg.616			PATRIC.2517203.17.2517203.17.con.0191.CDS.1.1122.rev	PATRIC	CDS	1	1122	1122	-					374		hypothetical protein
Ar-3	2517203.17	2517203.17.con.0192	fig|2517203.17.peg.617			PATRIC.2517203.17.2517203.17.con.0192.CDS.203.2029.fwd	PATRIC	CDS	203	2029	1827	+					608		hypothetical protein
Ar-3	2517203.17	2517203.17.con.0192	fig|2517203.17.peg.618			PATRIC.2517203.17.2517203.17.con.0192.CDS.2103.2852.rev	PATRIC	CDS	2103	2852	750	-			PGF_10532194		249		Oxidoreductase, short-chain dehydrogenase/reductase family
Ar-3	2517203.17	2517203.17.con.0192	fig|2517203.17.peg.619			PATRIC.2517203.17.2517203.17.con.0192.CDS.2928.4427.rev	PATRIC	CDS	2928	4427	1500	-			PGF_00008537		499		Glycerol kinase (EC 2.7.1.30)	GO:0004370|glycerol kinase activity
Ar-3	2517203.17	2517203.17.con.0192	fig|2517203.17.peg.620			PATRIC.2517203.17.2517203.17.con.0192.CDS.4434.5045.rev	PATRIC	CDS	4434	5045	612	-					203		hypothetical protein
Ar-3	2517203.17	2517203.17.con.0193	fig|2517203.17.peg.621			PATRIC.2517203.17.2517203.17.con.0193.CDS.1.1356.fwd	PATRIC	CDS	1	1356	1356	+					451		Methionyl-tRNA synthetase (EC 6.1.1.10)	GO:0004825|methionine-tRNA ligase activity
Ar-3	2517203.17	2517203.17.con.0193	fig|2517203.17.peg.622			PATRIC.2517203.17.2517203.17.con.0193.CDS.1353.2012.fwd	PATRIC	CDS	1353	2012	660	+			PGF_05400610		219		hypothetical protein
Ar-3	2517203.17	2517203.17.con.0193	fig|2517203.17.peg.623			PATRIC.2517203.17.2517203.17.con.0193.CDS.2509.3270.rev	PATRIC	CDS	2509	3270	762	-			PGF_12273867		253		hypothetical protein
Ar-3	2517203.17	2517203.17.con.0194	fig|2517203.17.peg.624			PATRIC.2517203.17.2517203.17.con.0194.CDS.3.614.fwd	PATRIC	CDS	3	614	612	+			PGF_00057399		203		Transaldolase (EC 2.2.1.2)	GO:0004801|sedoheptulose-7-phosphate:D-glyceraldehyde-3-phosphate glyceronetransferase activity
Ar-3	2517203.17	2517203.17.con.0194	fig|2517203.17.peg.625			PATRIC.2517203.17.2517203.17.con.0194.CDS.625.1185.fwd	PATRIC	CDS	625	1185	561	+					187		hypothetical protein
Ar-3	2517203.17	2517203.17.con.0195	fig|2517203.17.peg.628			PATRIC.2517203.17.2517203.17.con.0195.CDS.1849.2391.fwd	PATRIC	CDS	1849	2391	543	+					181		hypothetical protein
Ar-3	2517203.17	2517203.17.con.0195	fig|2517203.17.peg.626			PATRIC.2517203.17.2517203.17.con.0195.CDS.2.760.fwd	PATRIC	CDS	2	760	759	+			PGF_00421879		252		DNA topoisomerase VI subunit B (EC 5.99.1.3)	GO:0003918|DNA topoisomerase type II (ATP-hydrolyzing) activity
Ar-3	2517203.17	2517203.17.con.0195	fig|2517203.17.peg.627			PATRIC.2517203.17.2517203.17.con.0195.CDS.747.1841.fwd	PATRIC	CDS	747	1841	1095	+			PGF_00421878		364		DNA topoisomerase VI subunit A (EC 5.99.1.3)	GO:0003918|DNA topoisomerase type II (ATP-hydrolyzing) activity
Ar-3	2517203.17	2517203.17.con.0196	fig|2517203.17.peg.629			PATRIC.2517203.17.2517203.17.con.0196.CDS.2.1231.rev	PATRIC	CDS	2	1231	1230	-					410		hypothetical protein
Ar-3	2517203.17	2517203.17.con.0197	fig|2517203.17.peg.630			PATRIC.2517203.17.2517203.17.con.0197.CDS.2.1060.fwd	PATRIC	CDS	2	1060	1059	+					353		Aconitate hydratase (EC 4.2.1.3)	GO:0003994|aconitate hydratase activity
Ar-3	2517203.17	2517203.17.con.0198	fig|2517203.17.peg.632			PATRIC.2517203.17.2517203.17.con.0198.CDS.1050.1613.rev	PATRIC	CDS	1050	1613	564	-					187		hypothetical protein
Ar-3	2517203.17	2517203.17.con.0198	fig|2517203.17.peg.631			PATRIC.2517203.17.2517203.17.con.0198.CDS.2.985.rev	PATRIC	CDS	2	985	984	-					328		Vitamin B12 ABC transporter, permease protein BtuC
Ar-3	2517203.17	2517203.17.con.0199	fig|2517203.17.peg.633			PATRIC.2517203.17.2517203.17.con.0199.CDS.1.1029.fwd	PATRIC	CDS	1	1029	1029	+			PGF_00033961		343		Phosphoribosylformylglycinamidine synthase, synthetase subunit (EC 6.3.5.3)	GO:0004642|phosphoribosylformylglycinamidine synthase activity
Ar-3	2517203.17	2517203.17.con.0200	fig|2517203.17.peg.634			PATRIC.2517203.17.2517203.17.con.0200.CDS.320.487.rev	PATRIC	CDS	320	487	168	-					55		hypothetical protein
Ar-3	2517203.17	2517203.17.con.0200	fig|2517203.17.peg.635			PATRIC.2517203.17.2517203.17.con.0200.CDS.591.1358.fwd	PATRIC	CDS	591	1358	768	+					255		hypothetical protein
Ar-3	2517203.17	2517203.17.con.0201	fig|2517203.17.peg.637			PATRIC.2517203.17.2517203.17.con.0201.CDS.1856.2383.rev	PATRIC	CDS	1856	2383	528	-					175		Heat shock protein GrpE
Ar-3	2517203.17	2517203.17.con.0201	fig|2517203.17.peg.638			PATRIC.2517203.17.2517203.17.con.0201.CDS.2458.3591.rev	PATRIC	CDS	2458	3591	1134	-			PGF_10346874		377		Thermosome subunit
Ar-3	2517203.17	2517203.17.con.0201	fig|2517203.17.peg.636			PATRIC.2517203.17.2517203.17.con.0201.CDS.3.1823.rev	PATRIC	CDS	3	1823	1821	-			PGF_10357457		607		Chaperone protein DnaK
Ar-3	2517203.17	2517203.17.con.0202	fig|2517203.17.peg.640			PATRIC.2517203.17.2517203.17.con.0202.CDS.1094.1891.fwd	PATRIC	CDS	1094	1891	798	+					265		hypothetical protein
Ar-3	2517203.17	2517203.17.con.0202	fig|2517203.17.peg.639			PATRIC.2517203.17.2517203.17.con.0202.CDS.239.964.fwd	PATRIC	CDS	239	964	726	+					241		hypothetical protein
Ar-3	2517203.17	2517203.17.con.0203	fig|2517203.17.peg.642			PATRIC.2517203.17.2517203.17.con.0203.CDS.1114.1341.rev	PATRIC	CDS	1114	1341	228	-					75		hypothetical protein
Ar-3	2517203.17	2517203.17.con.0203	fig|2517203.17.peg.643			PATRIC.2517203.17.2517203.17.con.0203.CDS.1368.1919.rev	PATRIC	CDS	1368	1919	552	-					183		hypothetical protein
Ar-3	2517203.17	2517203.17.con.0203	fig|2517203.17.peg.644			PATRIC.2517203.17.2517203.17.con.0203.CDS.1921.2793.rev	PATRIC	CDS	1921	2793	873	-					290		hypothetical protein
Ar-3	2517203.17	2517203.17.con.0203	fig|2517203.17.peg.645			PATRIC.2517203.17.2517203.17.con.0203.CDS.2795.3700.rev	PATRIC	CDS	2795	3700	906	-					301		Chromosome partition protein smc
Ar-3	2517203.17	2517203.17.con.0203	fig|2517203.17.peg.641			PATRIC.2517203.17.2517203.17.con.0203.CDS.3.1064.rev	PATRIC	CDS	3	1064	1062	-					354		hypothetical protein
Ar-3	2517203.17	2517203.17.con.0204	fig|2517203.17.peg.647			PATRIC.2517203.17.2517203.17.con.0204.CDS.1107.2108.fwd	PATRIC	CDS	1107	2108	1002	+					333		hypothetical protein
Ar-3	2517203.17	2517203.17.con.0204	fig|2517203.17.peg.648			PATRIC.2517203.17.2517203.17.con.0204.CDS.2105.2602.fwd	PATRIC	CDS	2105	2602	498	+					166		hypothetical protein
Ar-3	2517203.17	2517203.17.con.0204	fig|2517203.17.peg.646			PATRIC.2517203.17.2517203.17.con.0204.CDS.79.1107.fwd	PATRIC	CDS	79	1107	1029	+			PGF_00035334		342		Adenosylcobinamide-phosphate synthase (EC 6.3.1.10)	GO:0043757|adenosylcobinamide-phosphate synthase activity
Ar-3	2517203.17	2517203.17.con.0205	fig|2517203.17.peg.649			PATRIC.2517203.17.2517203.17.con.0205.CDS.48.1289.rev	PATRIC	CDS	48	1289	1242	-			PGF_00012987		413		D-3-phosphoglycerate dehydrogenase (EC 1.1.1.95)	GO:0004617|phosphoglycerate dehydrogenase activity
Ar-3	2517203.17	2517203.17.con.0206	fig|2517203.17.peg.650			PATRIC.2517203.17.2517203.17.con.0206.CDS.1.105.fwd	PATRIC	CDS	1	105	105	+					34		hypothetical protein
Ar-3	2517203.17	2517203.17.con.0206	fig|2517203.17.peg.651			PATRIC.2517203.17.2517203.17.con.0206.CDS.206.721.rev	PATRIC	CDS	206	721	516	-					171		hypothetical protein
Ar-3	2517203.17	2517203.17.con.0206	fig|2517203.17.peg.652			PATRIC.2517203.17.2517203.17.con.0206.CDS.910.1026.rev	PATRIC	CDS	910	1026	117	-					38		hypothetical protein
Ar-3	2517203.17	2517203.17.con.0207	fig|2517203.17.peg.653			PATRIC.2517203.17.2517203.17.con.0207.CDS.1.492.fwd	PATRIC	CDS	1	492	492	+					163		hypothetical protein
Ar-3	2517203.17	2517203.17.con.0207	fig|2517203.17.peg.654			PATRIC.2517203.17.2517203.17.con.0207.CDS.485.1804.rev	PATRIC	CDS	485	1804	1320	-					439		Methyltransferase corrinoid activation protein MA0150
Ar-3	2517203.17	2517203.17.con.0208	fig|2517203.17.peg.655			PATRIC.2517203.17.2517203.17.con.0208.CDS.1.603.fwd	PATRIC	CDS	1	603	603	+					200		hypothetical protein
Ar-3	2517203.17	2517203.17.con.0208	fig|2517203.17.peg.656			PATRIC.2517203.17.2517203.17.con.0208.CDS.704.1411.fwd	PATRIC	CDS	704	1411	708	+			PGF_03609651		236		Methionyl-tRNA synthetase (EC 6.1.1.10)	GO:0004825|methionine-tRNA ligase activity
Ar-3	2517203.17	2517203.17.con.0209	fig|2517203.17.peg.657			PATRIC.2517203.17.2517203.17.con.0209.CDS.1.1395.rev	PATRIC	CDS	1	1395	1395	-					465		hypothetical protein
Ar-3	2517203.17	2517203.17.con.0210	fig|2517203.17.peg.658			PATRIC.2517203.17.2517203.17.con.0210.CDS.1.324.fwd	PATRIC	CDS	1	324	324	+					107		hypothetical protein
Ar-3	2517203.17	2517203.17.con.0210	fig|2517203.17.peg.660			PATRIC.2517203.17.2517203.17.con.0210.CDS.1571.2059.rev	PATRIC	CDS	1571	2059	489	-					162		Chaperone protein DnaK
Ar-3	2517203.17	2517203.17.con.0210	fig|2517203.17.peg.659			PATRIC.2517203.17.2517203.17.con.0210.CDS.410.1564.rev	PATRIC	CDS	410	1564	1155	-			PGF_10301134		384		Chaperone protein DnaJ
Ar-3	2517203.17	2517203.17.con.0211	fig|2517203.17.peg.662			PATRIC.2517203.17.2517203.17.con.0211.CDS.1601.3154.fwd	PATRIC	CDS	1601	3154	1554	+			PGF_00018085		517		Lysyl-tRNA synthetase (class I) (EC 6.1.1.6)	GO:0004824|lysine-tRNA ligase activity
Ar-3	2517203.17	2517203.17.con.0211	fig|2517203.17.peg.661			PATRIC.2517203.17.2517203.17.con.0211.CDS.2.1210.fwd	PATRIC	CDS	2	1210	1209	+			PGF_01137124		402		Phosphoglucosamine mutase (EC 5.4.2.10)	GO:0008966|phosphoglucosamine mutase activity
Ar-3	2517203.17	2517203.17.con.0211	fig|2517203.17.peg.663			PATRIC.2517203.17.2517203.17.con.0211.CDS.3290.3592.fwd	PATRIC	CDS	3290	3592	303	+					100		hypothetical protein
Ar-3	2517203.17	2517203.17.con.0212	fig|2517203.17.peg.665			PATRIC.2517203.17.2517203.17.con.0212.CDS.205.774.rev	PATRIC	CDS	205	774	570	-					189		hypothetical protein
Ar-3	2517203.17	2517203.17.con.0212	fig|2517203.17.peg.664			PATRIC.2517203.17.2517203.17.con.0212.CDS.3.179.rev	PATRIC	CDS	3	179	177	-					59		hypothetical protein
Ar-3	2517203.17	2517203.17.con.0212	fig|2517203.17.peg.666			PATRIC.2517203.17.2517203.17.con.0212.CDS.833.1186.fwd	PATRIC	CDS	833	1186	354	+					118		Transcriptional regulator, HxlR family
Ar-3	2517203.17	2517203.17.con.0213	fig|2517203.17.peg.667			PATRIC.2517203.17.2517203.17.con.0213.CDS.3.443.rev	PATRIC	CDS	3	443	441	-			PGF_00413286		147		tRNA pseudouridine(13) synthase (EC 5.4.99.27)
Ar-3	2517203.17	2517203.17.con.0213	fig|2517203.17.peg.668			PATRIC.2517203.17.2517203.17.con.0213.CDS.440.697.rev	PATRIC	CDS	440	697	258	-					85		hypothetical protein
Ar-3	2517203.17	2517203.17.con.0213	fig|2517203.17.peg.669			PATRIC.2517203.17.2517203.17.con.0213.CDS.899.1543.rev	PATRIC	CDS	899	1543	645	-			PGF_01043956		214		DNA ligase (ATP, ADP or GTP) (EC 6.5.1.7)
Ar-3	2517203.17	2517203.17.con.0214	fig|2517203.17.peg.670			PATRIC.2517203.17.2517203.17.con.0214.CDS.1.873.rev	PATRIC	CDS	1	873	873	-			PGF_00862519		291		Aspartokinase (EC 2.7.2.4)	GO:0004072|aspartate kinase activity
Ar-3	2517203.17	2517203.17.con.0214	fig|2517203.17.peg.672			PATRIC.2517203.17.2517203.17.con.0214.CDS.1659.2528.rev	PATRIC	CDS	1659	2528	870	-			PGF_00549380		289		4-hydroxy-tetrahydrodipicolinate synthase (EC 4.3.3.7)	GO:0008840|4-hydroxy-tetrahydrodipicolinate synthase
Ar-3	2517203.17	2517203.17.con.0214	fig|2517203.17.peg.673			PATRIC.2517203.17.2517203.17.con.0214.CDS.2534.2956.rev	PATRIC	CDS	2534	2956	423	-			PGF_04431607		140		hypothetical protein
Ar-3	2517203.17	2517203.17.con.0214	fig|2517203.17.peg.674			PATRIC.2517203.17.2517203.17.con.0214.CDS.3123.4757.rev	PATRIC	CDS	3123	4757	1635	-					544		hypothetical protein
Ar-3	2517203.17	2517203.17.con.0214	fig|2517203.17.peg.675			PATRIC.2517203.17.2517203.17.con.0214.CDS.4812.5630.fwd	PATRIC	CDS	4812	5630	819	+					272		hypothetical protein
Ar-3	2517203.17	2517203.17.con.0214	fig|2517203.17.peg.676			PATRIC.2517203.17.2517203.17.con.0214.CDS.5774.6127.rev	PATRIC	CDS	5774	6127	354	-					117		COG1180: Radical SAM, Pyruvate-formate lyase-activating enzyme like
Ar-3	2517203.17	2517203.17.con.0214	fig|2517203.17.peg.671			PATRIC.2517203.17.2517203.17.con.0214.CDS.870.1649.rev	PATRIC	CDS	870	1649	780	-					259		4-hydroxy-tetrahydrodipicolinate reductase (EC 1.17.1.8)	GO:0008839|4-hydroxy-tetrahydrodipicolinate reductase
Ar-3	2517203.17	2517203.17.con.0215	fig|2517203.17.peg.678			PATRIC.2517203.17.2517203.17.con.0215.CDS.295.813.rev	PATRIC	CDS	295	813	519	-					172		hypothetical protein
Ar-3	2517203.17	2517203.17.con.0215	fig|2517203.17.peg.677			PATRIC.2517203.17.2517203.17.con.0215.CDS.79.294.fwd	PATRIC	CDS	79	294	216	+					71		hypothetical protein
Ar-3	2517203.17	2517203.17.con.0216	fig|2517203.17.peg.681			PATRIC.2517203.17.2517203.17.con.0216.CDS.1276.2046.rev	PATRIC	CDS	1276	2046	771	-					256		Isopentenyl phosphate kinase (EC 2.7.4.26)
Ar-3	2517203.17	2517203.17.con.0216	fig|2517203.17.peg.680			PATRIC.2517203.17.2517203.17.con.0216.CDS.215.1270.rev	PATRIC	CDS	215	1270	1056	-			PGF_00015737		351		Isopentenyl-diphosphate delta-isomerase, FMN-dependent (EC 5.3.3.2)	GO:0004452|isopentenyl-diphosphate delta-isomerase activity
Ar-3	2517203.17	2517203.17.con.0216	fig|2517203.17.peg.679			PATRIC.2517203.17.2517203.17.con.0216.CDS.3.218.rev	PATRIC	CDS	3	218	216	-					72		hypothetical protein
Ar-3	2517203.17	2517203.17.con.0217	fig|2517203.17.peg.682			PATRIC.2517203.17.2517203.17.con.0217.CDS.2.859.rev	PATRIC	CDS	2	859	858	-					286		hypothetical protein
Ar-3	2517203.17	2517203.17.con.0217	fig|2517203.17.peg.683			PATRIC.2517203.17.2517203.17.con.0217.CDS.866.1132.rev	PATRIC	CDS	866	1132	267	-					88		hypothetical protein
Ar-3	2517203.17	2517203.17.con.0218	fig|2517203.17.peg.684			PATRIC.2517203.17.2517203.17.con.0218.CDS.1.309.fwd	PATRIC	CDS	1	309	309	+					102		hypothetical protein
Ar-3	2517203.17	2517203.17.con.0218	fig|2517203.17.peg.685			PATRIC.2517203.17.2517203.17.con.0218.CDS.511.933.rev	PATRIC	CDS	511	933	423	-					140		hypothetical protein
Ar-3	2517203.17	2517203.17.con.0219	fig|2517203.17.peg.686			PATRIC.2517203.17.2517203.17.con.0219.CDS.1.135.fwd	PATRIC	CDS	1	135	135	+					44		hypothetical protein
Ar-3	2517203.17	2517203.17.con.0219	fig|2517203.17.peg.689			PATRIC.2517203.17.2517203.17.con.0219.CDS.1553.1768.fwd	PATRIC	CDS	1553	1768	216	+					72		hypothetical protein
Ar-3	2517203.17	2517203.17.con.0219	fig|2517203.17.peg.687			PATRIC.2517203.17.2517203.17.con.0219.CDS.219.533.fwd	PATRIC	CDS	219	533	315	+					104		hypothetical protein
Ar-3	2517203.17	2517203.17.con.0219	fig|2517203.17.peg.688			PATRIC.2517203.17.2517203.17.con.0219.CDS.603.1556.fwd	PATRIC	CDS	603	1556	954	+					317		ABC transporter, ATP-binding protein
Ar-3	2517203.17	2517203.17.con.0220	fig|2517203.17.peg.690			PATRIC.2517203.17.2517203.17.con.0220.CDS.414.1088.fwd	PATRIC	CDS	414	1088	675	+					225		hypothetical protein
Ar-3	2517203.17	2517203.17.con.0221	fig|2517203.17.peg.691			PATRIC.2517203.17.2517203.17.con.0221.CDS.2.763.fwd	PATRIC	CDS	2	763	762	+					253		hypothetical protein
Ar-3	2517203.17	2517203.17.con.0221	fig|2517203.17.peg.692			PATRIC.2517203.17.2517203.17.con.0221.CDS.957.1223.fwd	PATRIC	CDS	957	1223	267	+					89		hypothetical protein
Ar-3	2517203.17	2517203.17.con.0222	fig|2517203.17.peg.693			PATRIC.2517203.17.2517203.17.con.0222.CDS.1.225.rev	PATRIC	CDS	1	225	225	-			PGF_00012928		75		Hydroxymethylglutaryl-CoA synthase (EC 2.3.3.10)	GO:0004421|hydroxymethylglutaryl-CoA synthase activity
Ar-3	2517203.17	2517203.17.con.0222	fig|2517203.17.peg.694			PATRIC.2517203.17.2517203.17.con.0222.CDS.225.917.rev	PATRIC	CDS	225	917	693	-			PGF_03058080		230		Uncharacterized transcriptional regulator MJ1545, Cro/C1 family
Ar-3	2517203.17	2517203.17.con.0223	fig|2517203.17.peg.695			PATRIC.2517203.17.2517203.17.con.0223.CDS.132.1028.fwd	PATRIC	CDS	132	1028	897	+					298		hypothetical protein
Ar-3	2517203.17	2517203.17.con.0224	fig|2517203.17.peg.696			PATRIC.2517203.17.2517203.17.con.0224.CDS.1.276.fwd	PATRIC	CDS	1	276	276	+					91		hypothetical protein
Ar-3	2517203.17	2517203.17.con.0224	fig|2517203.17.peg.697			PATRIC.2517203.17.2517203.17.con.0224.CDS.316.1083.fwd	PATRIC	CDS	316	1083	768	+			PGF_00006457		256		Fumarate hydratase class I, alpha region (EC 4.2.1.2); L(+)-tartrate dehydratase alpha subunit (EC 4.2.1.32)	GO:0004333|fumarate hydratase activity;GO:0008730|L(+)-tartrate dehydratase activity
Ar-3	2517203.17	2517203.17.con.0225	fig|2517203.17.peg.698			PATRIC.2517203.17.2517203.17.con.0225.CDS.1.249.fwd	PATRIC	CDS	1	249	249	+					82		DinG family ATP-dependent helicase YoaA
Ar-3	2517203.17	2517203.17.con.0225	fig|2517203.17.peg.700			PATRIC.2517203.17.2517203.17.con.0225.CDS.1552.3003.rev	PATRIC	CDS	1552	3003	1452	-					483		hypothetical protein
Ar-3	2517203.17	2517203.17.con.0225	fig|2517203.17.peg.699			PATRIC.2517203.17.2517203.17.con.0225.CDS.431.1369.fwd	PATRIC	CDS	431	1369	939	+					312		hypothetical protein
Ar-3	2517203.17	2517203.17.con.0226	fig|2517203.17.peg.701			PATRIC.2517203.17.2517203.17.con.0226.CDS.1.333.rev	PATRIC	CDS	1	333	333	-			PGF_00025440		111		Acetyl CoA synthase (Acetyl-CoA c-acetyltransferase) (EC 2.3.1.9)	GO:0003985|acetyl-CoA C-acetyltransferase activity
Ar-3	2517203.17	2517203.17.con.0226	fig|2517203.17.peg.702			PATRIC.2517203.17.2517203.17.con.0226.CDS.338.1069.rev	PATRIC	CDS	338	1069	732	-			PGF_00012928		243		Hydroxymethylglutaryl-CoA synthase (EC 2.3.3.10)	GO:0004421|hydroxymethylglutaryl-CoA synthase activity
Ar-3	2517203.17	2517203.17.con.0227	fig|2517203.17.peg.703			PATRIC.2517203.17.2517203.17.con.0227.CDS.1.87.fwd	PATRIC	CDS	1	87	87	+					28		hypothetical protein
Ar-3	2517203.17	2517203.17.con.0227	fig|2517203.17.peg.704			PATRIC.2517203.17.2517203.17.con.0227.CDS.290.1405.fwd	PATRIC	CDS	290	1405	1116	+			PGF_00067758		372		[Methylamine--corrinoid protein] Co-methyltransferase (EC 2.1.1.248) @ pyrrolysine-containing
Ar-3	2517203.17	2517203.17.con.0228	fig|2517203.17.peg.707			PATRIC.2517203.17.2517203.17.con.0228.CDS.1424.1753.fwd	PATRIC	CDS	1424	1753	330	+			PGF_00422084		109		DNA-binding protein MTH1615
Ar-3	2517203.17	2517203.17.con.0228	fig|2517203.17.peg.708			PATRIC.2517203.17.2517203.17.con.0228.CDS.1756.1911.fwd	PATRIC	CDS	1756	1911	156	+			PGF_00016429		51		LSU ribosomal protein L39e
Ar-3	2517203.17	2517203.17.con.0228	fig|2517203.17.peg.709			PATRIC.2517203.17.2517203.17.con.0228.CDS.1917.2180.fwd	PATRIC	CDS	1917	2180	264	+					87		hypothetical protein
Ar-3	2517203.17	2517203.17.con.0228	fig|2517203.17.peg.710			PATRIC.2517203.17.2517203.17.con.0228.CDS.2191.2850.fwd	PATRIC	CDS	2191	2850	660	+					219		hypothetical protein
Ar-3	2517203.17	2517203.17.con.0228	fig|2517203.17.peg.711			PATRIC.2517203.17.2517203.17.con.0228.CDS.2890.3507.rev	PATRIC	CDS	2890	3507	618	-					205		hypothetical protein
Ar-3	2517203.17	2517203.17.con.0228	fig|2517203.17.peg.705			PATRIC.2517203.17.2517203.17.con.0228.CDS.3.650.rev	PATRIC	CDS	3	650	648	-			PGF_07104524		216		5'-nucleotidase (EC 3.1.3.5)	GO:0008253|5'-nucleotidase activity
Ar-3	2517203.17	2517203.17.con.0228	fig|2517203.17.peg.706			PATRIC.2517203.17.2517203.17.con.0228.CDS.982.1410.fwd	PATRIC	CDS	982	1410	429	+					142		SSU ribosomal protein S19e
Ar-3	2517203.17	2517203.17.con.0229	fig|2517203.17.peg.712			PATRIC.2517203.17.2517203.17.con.0229.CDS.582.2087.fwd	PATRIC	CDS	582	2087	1506	+			PGF_00390940		502		hypothetical protein
Ar-3	2517203.17	2517203.17.con.0230	fig|2517203.17.peg.713			PATRIC.2517203.17.2517203.17.con.0230.CDS.1.390.rev	PATRIC	CDS	1	390	390	-			PGF_08225224		130		hypothetical protein
Ar-3	2517203.17	2517203.17.con.0230	fig|2517203.17.peg.715			PATRIC.2517203.17.2517203.17.con.0230.CDS.1240.1680.rev	PATRIC	CDS	1240	1680	441	-					146		hypothetical protein
Ar-3	2517203.17	2517203.17.con.0230	fig|2517203.17.peg.714			PATRIC.2517203.17.2517203.17.con.0230.CDS.505.1200.rev	PATRIC	CDS	505	1200	696	-					231		hypothetical protein
Ar-3	2517203.17	2517203.17.con.0231	fig|2517203.17.peg.716			PATRIC.2517203.17.2517203.17.con.0231.CDS.3.1013.rev	PATRIC	CDS	3	1013	1011	-			PGF_00033202		337		Acyl-CoA reductase (EC 1.2.1.50) / Coenzyme A ligase	GO:0050062|long-chain-fatty-acyl-CoA reductase activity
Ar-3	2517203.17	2517203.17.con.0232	fig|2517203.17.peg.717			PATRIC.2517203.17.2517203.17.con.0232.CDS.111.239.rev	PATRIC	CDS	111	239	129	-					42		hypothetical protein
Ar-3	2517203.17	2517203.17.con.0232	fig|2517203.17.peg.718			PATRIC.2517203.17.2517203.17.con.0232.CDS.765.1565.fwd	PATRIC	CDS	765	1565	801	+					266		Asparagine synthetase [glutamine-hydrolyzing] (EC 6.3.5.4)	GO:0004066|asparagine synthase (glutamine-hydrolyzing) activity
Ar-3	2517203.17	2517203.17.con.0233	fig|2517203.17.peg.719			PATRIC.2517203.17.2517203.17.con.0233.CDS.54.827.rev	PATRIC	CDS	54	827	774	-			PGF_00037061		257		Exosome complex exonuclease RRP45
Ar-3	2517203.17	2517203.17.con.0233	fig|2517203.17.peg.720			PATRIC.2517203.17.2517203.17.con.0233.CDS.824.1492.rev	PATRIC	CDS	824	1492	669	-			PGF_00048585		222		Exosome complex exonuclease RRP41
Ar-3	2517203.17	2517203.17.con.0234	fig|2517203.17.peg.721			PATRIC.2517203.17.2517203.17.con.0234.CDS.2.541.rev	PATRIC	CDS	2	541	540	-			PGF_00033961		180		Phosphoribosylformylglycinamidine synthase, synthetase subunit (EC 6.3.5.3)	GO:0004642|phosphoribosylformylglycinamidine synthase activity
Ar-3	2517203.17	2517203.17.con.0234	fig|2517203.17.peg.724			PATRIC.2517203.17.2517203.17.con.0234.CDS.2820.4025.fwd	PATRIC	CDS	2820	4025	1206	+			PGF_04914575		402		AAA family ATPase Cdc48
Ar-3	2517203.17	2517203.17.con.0234	fig|2517203.17.peg.722			PATRIC.2517203.17.2517203.17.con.0234.CDS.548.883.rev	PATRIC	CDS	548	883	336	-					111		Phosphoribosylformylglycinamidine synthase, PurS subunit (EC 6.3.5.3)	GO:0004642|phosphoribosylformylglycinamidine synthase activity
Ar-3	2517203.17	2517203.17.con.0234	fig|2517203.17.peg.723			PATRIC.2517203.17.2517203.17.con.0234.CDS.883.2670.rev	PATRIC	CDS	883	2670	1788	-					595		hypothetical protein
Ar-3	2517203.17	2517203.17.con.0235	fig|2517203.17.peg.727			PATRIC.2517203.17.2517203.17.con.0235.CDS.1474.1779.rev	PATRIC	CDS	1474	1779	306	-					101		hypothetical protein
Ar-3	2517203.17	2517203.17.con.0235	fig|2517203.17.peg.725			PATRIC.2517203.17.2517203.17.con.0235.CDS.2.568.fwd	PATRIC	CDS	2	568	567	+					188		Predicted ATPase (AAA+ superfamily)
Ar-3	2517203.17	2517203.17.con.0235	fig|2517203.17.peg.726			PATRIC.2517203.17.2517203.17.con.0235.CDS.656.1426.fwd	PATRIC	CDS	656	1426	771	+					256		hypothetical protein
Ar-3	2517203.17	2517203.17.con.0236	fig|2517203.17.peg.730			PATRIC.2517203.17.2517203.17.con.0236.CDS.1307.2758.fwd	PATRIC	CDS	1307	2758	1452	+					484		hypothetical protein
Ar-3	2517203.17	2517203.17.con.0236	fig|2517203.17.peg.729			PATRIC.2517203.17.2517203.17.con.0236.CDS.529.1305.fwd	PATRIC	CDS	529	1305	777	+					258		hypothetical protein
Ar-3	2517203.17	2517203.17.con.0236	fig|2517203.17.peg.728			PATRIC.2517203.17.2517203.17.con.0236.CDS.60.455.fwd	PATRIC	CDS	60	455	396	+					131		hypothetical protein
Ar-3	2517203.17	2517203.17.con.0237	fig|2517203.17.peg.731			PATRIC.2517203.17.2517203.17.con.0237.CDS.1.87.rev	PATRIC	CDS	1	87	87	-					29		hypothetical protein
Ar-3	2517203.17	2517203.17.con.0237	fig|2517203.17.peg.732			PATRIC.2517203.17.2517203.17.con.0237.CDS.266.1198.fwd	PATRIC	CDS	266	1198	933	+			PGF_10300474		310		DNA topoisomerase I (EC 5.99.1.2)	GO:0003917|DNA topoisomerase type I activity
Ar-3	2517203.17	2517203.17.con.0238	fig|2517203.17.peg.735			PATRIC.2517203.17.2517203.17.con.0238.CDS.1222.1611.rev	PATRIC	CDS	1222	1611	390	-					129		hypothetical protein
Ar-3	2517203.17	2517203.17.con.0238	fig|2517203.17.peg.736			PATRIC.2517203.17.2517203.17.con.0238.CDS.1667.3184.rev	PATRIC	CDS	1667	3184	1518	-					505		hypothetical protein
Ar-3	2517203.17	2517203.17.con.0238	fig|2517203.17.peg.733			PATRIC.2517203.17.2517203.17.con.0238.CDS.3.347.rev	PATRIC	CDS	3	347	345	-			PGF_11855458		115		hypothetical protein
Ar-3	2517203.17	2517203.17.con.0238	fig|2517203.17.peg.734			PATRIC.2517203.17.2517203.17.con.0238.CDS.372.1199.fwd	PATRIC	CDS	372	1199	828	+					275		hypothetical protein
Ar-3	2517203.17	2517203.17.con.0239	fig|2517203.17.peg.738			PATRIC.2517203.17.2517203.17.con.0239.CDS.1178.1450.rev	PATRIC	CDS	1178	1450	273	-					90		hypothetical protein
Ar-3	2517203.17	2517203.17.con.0239	fig|2517203.17.peg.737			PATRIC.2517203.17.2517203.17.con.0239.CDS.3.1166.rev	PATRIC	CDS	3	1166	1164	-			PGF_00051525		388		Seryl-tRNA synthetase (EC 6.1.1.11)	GO:0004828|serine-tRNA ligase activity
Ar-3	2517203.17	2517203.17.con.0240	fig|2517203.17.peg.739			PATRIC.2517203.17.2517203.17.con.0240.CDS.2.61.rev	PATRIC	CDS	2	61	60	-					20		hypothetical protein
Ar-3	2517203.17	2517203.17.con.0240	fig|2517203.17.peg.740			PATRIC.2517203.17.2517203.17.con.0240.CDS.306.593.rev	PATRIC	CDS	306	593	288	-			PGF_08225224		95		hypothetical protein
Ar-3	2517203.17	2517203.17.con.0240	fig|2517203.17.peg.741			PATRIC.2517203.17.2517203.17.con.0240.CDS.685.1308.rev	PATRIC	CDS	685	1308	624	-			PGF_06606669		207		Alanine transaminase (EC 2.6.1.2)	GO:0004021|L-alanine:2-oxoglutarate aminotransferase activity
Ar-3	2517203.17	2517203.17.con.0241	fig|2517203.17.peg.742			PATRIC.2517203.17.2517203.17.con.0241.CDS.3.836.rev	PATRIC	CDS	3	836	834	-					278		hypothetical protein
Ar-3	2517203.17	2517203.17.con.0241	fig|2517203.17.peg.743			PATRIC.2517203.17.2517203.17.con.0241.CDS.889.1494.rev	PATRIC	CDS	889	1494	606	-					201		hypothetical protein
Ar-3	2517203.17	2517203.17.con.0242	fig|2517203.17.peg.746			PATRIC.2517203.17.2517203.17.con.0242.CDS.1596.2177.rev	PATRIC	CDS	1596	2177	582	-					193		Phosphoheptose isomerase 1 (EC 5.3.1.-)	GO:0008786|allose 6-phosphate isomerase activity;GO:0008786|galactosamine-6-phosphate isomerase activity;GO:0008786|ribose 1,5-bisphosphate isomerase activity
Ar-3	2517203.17	2517203.17.con.0242	fig|2517203.17.peg.747			PATRIC.2517203.17.2517203.17.con.0242.CDS.2294.3127.fwd	PATRIC	CDS	2294	3127	834	+					278		hypothetical protein
Ar-3	2517203.17	2517203.17.con.0242	fig|2517203.17.peg.744			PATRIC.2517203.17.2517203.17.con.0242.CDS.3.602.rev	PATRIC	CDS	3	602	600	-					200		UDP-glucose 4-epimerase (EC 5.1.3.2)	GO:0003978|UDP-glucose 4-epimerase activity
Ar-3	2517203.17	2517203.17.con.0242	fig|2517203.17.peg.745			PATRIC.2517203.17.2517203.17.con.0242.CDS.605.1585.rev	PATRIC	CDS	605	1585	981	-			PGF_00420760		326		D-glycero-alpha-D-manno-heptose 7-phosphate kinase (EC 2.7.1.168)
Ar-3	2517203.17	2517203.17.con.0243	fig|2517203.17.peg.748			PATRIC.2517203.17.2517203.17.con.0243.CDS.3.449.rev	PATRIC	CDS	3	449	447	-					149		hypothetical protein
Ar-3	2517203.17	2517203.17.con.0243	fig|2517203.17.peg.749			PATRIC.2517203.17.2517203.17.con.0243.CDS.883.1515.rev	PATRIC	CDS	883	1515	633	-					210		ATP-dependent RNA helicase RhlE
Ar-3	2517203.17	2517203.17.con.0244	fig|2517203.17.peg.750			PATRIC.2517203.17.2517203.17.con.0244.CDS.1.222.fwd	PATRIC	CDS	1	222	222	+					73		hypothetical protein
Ar-3	2517203.17	2517203.17.con.0244	fig|2517203.17.peg.753			PATRIC.2517203.17.2517203.17.con.0244.CDS.1208.1960.fwd	PATRIC	CDS	1208	1960	753	+			PGF_04192463		251		hypothetical protein
Ar-3	2517203.17	2517203.17.con.0244	fig|2517203.17.peg.751			PATRIC.2517203.17.2517203.17.con.0244.CDS.219.593.fwd	PATRIC	CDS	219	593	375	+					124		hypothetical protein
Ar-3	2517203.17	2517203.17.con.0244	fig|2517203.17.peg.752			PATRIC.2517203.17.2517203.17.con.0244.CDS.797.1201.fwd	PATRIC	CDS	797	1201	405	+					134		SSU ribosomal protein S13e (S15p)
Ar-3	2517203.17	2517203.17.con.0245	fig|2517203.17.peg.754			PATRIC.2517203.17.2517203.17.con.0245.CDS.1.597.fwd	PATRIC	CDS	1	597	597	+			PGF_05662842		198		hypothetical protein
Ar-3	2517203.17	2517203.17.con.0245	fig|2517203.17.peg.756			PATRIC.2517203.17.2517203.17.con.0245.CDS.1150.1446.fwd	PATRIC	CDS	1150	1446	297	+					98		hypothetical protein
Ar-3	2517203.17	2517203.17.con.0245	fig|2517203.17.peg.757			PATRIC.2517203.17.2517203.17.con.0245.CDS.1451.1756.fwd	PATRIC	CDS	1451	1756	306	+					102		NAD(P)H-hydrate epimerase (EC 5.1.99.6) / ADP-dependent (S)-NAD(P)H-hydrate dehydratase (EC 4.2.1.136)
Ar-3	2517203.17	2517203.17.con.0245	fig|2517203.17.peg.755			PATRIC.2517203.17.2517203.17.con.0245.CDS.671.1051.fwd	PATRIC	CDS	671	1051	381	+			PGF_00049905		126		SSU ribosomal protein S8e
Ar-3	2517203.17	2517203.17.con.0246	fig|2517203.17.peg.760			PATRIC.2517203.17.2517203.17.con.0246.CDS.1270.1953.rev	PATRIC	CDS	1270	1953	684	-			PGF_03958563		227		Triosephosphate isomerase (EC 5.3.1.1)	GO:0004807|triose-phosphate isomerase activity
Ar-3	2517203.17	2517203.17.con.0246	fig|2517203.17.peg.761			PATRIC.2517203.17.2517203.17.con.0246.CDS.1962.3149.rev	PATRIC	CDS	1962	3149	1188	-			PGF_00006402		395		Fructose-bisphosphate aldolase/bisphosphatase ancestral bifunctional (EC 4.1.2.13) (EC 3.1.3.11)	GO:0004332|fructose-bisphosphate aldolase activity;GO:0042132|fructose 1,6-bisphosphate 1-phosphatase activity
Ar-3	2517203.17	2517203.17.con.0246	fig|2517203.17.peg.758			PATRIC.2517203.17.2517203.17.con.0246.CDS.3.368.fwd	PATRIC	CDS	3	368	366	+					121		hypothetical protein
Ar-3	2517203.17	2517203.17.con.0246	fig|2517203.17.peg.762			PATRIC.2517203.17.2517203.17.con.0246.CDS.3397.3471.fwd	PATRIC	CDS	3397	3471	75	+			PGF_02703381		25		Phosphoglycerate mutase (EC 5.4.2.11)
Ar-3	2517203.17	2517203.17.con.0246	fig|2517203.17.peg.759			PATRIC.2517203.17.2517203.17.con.0246.CDS.378.1061.rev	PATRIC	CDS	378	1061	684	-			PGF_04681578		227		Alkyl hydroperoxide reductase subunit C-like protein
Ar-3	2517203.17	2517203.17.con.0247	fig|2517203.17.peg.763			PATRIC.2517203.17.2517203.17.con.0247.CDS.1.906.rev	PATRIC	CDS	1	906	906	-			PGF_00342563		302		UPF0313 [4Fe-4S] protein YgiQ
Ar-3	2517203.17	2517203.17.con.0247	fig|2517203.17.peg.764			PATRIC.2517203.17.2517203.17.con.0247.CDS.908.1837.rev	PATRIC	CDS	908	1837	930	-					309		hypothetical protein
Ar-3	2517203.17	2517203.17.con.0248	fig|2517203.17.peg.765			PATRIC.2517203.17.2517203.17.con.0248.CDS.10.1329.rev	PATRIC	CDS	10	1329	1320	-					439		hypothetical protein
Ar-3	2517203.17	2517203.17.con.0249	fig|2517203.17.peg.767			PATRIC.2517203.17.2517203.17.con.0249.CDS.1054.1611.fwd	PATRIC	CDS	1054	1611	558	+			PGF_12887234		186		hypothetical protein
Ar-3	2517203.17	2517203.17.con.0249	fig|2517203.17.peg.766			PATRIC.2517203.17.2517203.17.con.0249.CDS.2.883.fwd	PATRIC	CDS	2	883	882	+			PGF_00024831		293		NADP-specific glutamate dehydrogenase (EC 1.4.1.4)	GO:0004354|glutamate dehydrogenase (NADP+) activity
Ar-3	2517203.17	2517203.17.con.0250	fig|2517203.17.peg.768			PATRIC.2517203.17.2517203.17.con.0250.CDS.1.381.rev	PATRIC	CDS	1	381	381	-					127		hypothetical protein
Ar-3	2517203.17	2517203.17.con.0250	fig|2517203.17.peg.769			PATRIC.2517203.17.2517203.17.con.0250.CDS.378.839.rev	PATRIC	CDS	378	839	462	-					153		hypothetical protein
Ar-3	2517203.17	2517203.17.con.0250	fig|2517203.17.peg.770			PATRIC.2517203.17.2517203.17.con.0250.CDS.836.1333.rev	PATRIC	CDS	836	1333	498	-					165		hypothetical protein
Ar-3	2517203.17	2517203.17.con.0251	fig|2517203.17.peg.771			PATRIC.2517203.17.2517203.17.con.0251.CDS.1.2220.fwd	PATRIC	CDS	1	2220	2220	+					739		hypothetical protein
Ar-3	2517203.17	2517203.17.con.0251	fig|2517203.17.peg.772			PATRIC.2517203.17.2517203.17.con.0251.CDS.2224.3006.rev	PATRIC	CDS	2224	3006	783	-			PGF_00413286		260		tRNA pseudouridine(13) synthase (EC 5.4.99.27)
Ar-3	2517203.17	2517203.17.con.0252	fig|2517203.17.peg.773			PATRIC.2517203.17.2517203.17.con.0252.CDS.2.820.fwd	PATRIC	CDS	2	820	819	+			PGF_07097873		272		Ribonuclease Z (EC 3.1.26.11)
Ar-3	2517203.17	2517203.17.con.0252	fig|2517203.17.peg.774			PATRIC.2517203.17.2517203.17.con.0252.CDS.807.1133.rev	PATRIC	CDS	807	1133	327	-					108		hypothetical protein
Ar-3	2517203.17	2517203.17.con.0253	fig|2517203.17.peg.775			PATRIC.2517203.17.2517203.17.con.0253.CDS.1.177.fwd	PATRIC	CDS	1	177	177	+					58		hypothetical protein
Ar-3	2517203.17	2517203.17.con.0253	fig|2517203.17.peg.778			PATRIC.2517203.17.2517203.17.con.0253.CDS.1383.2210.fwd	PATRIC	CDS	1383	2210	828	+			PGF_03267589		275		Transketolase, N-terminal section (EC 2.2.1.1)	GO:0004802|transketolase activity
Ar-3	2517203.17	2517203.17.con.0253	fig|2517203.17.peg.779			PATRIC.2517203.17.2517203.17.con.0253.CDS.2207.3151.fwd	PATRIC	CDS	2207	3151	945	+			PGF_00060399		314		Transketolase, C-terminal section (EC 2.2.1.1)	GO:0004802|transketolase activity
Ar-3	2517203.17	2517203.17.con.0253	fig|2517203.17.peg.780			PATRIC.2517203.17.2517203.17.con.0253.CDS.3148.3330.fwd	PATRIC	CDS	3148	3330	183	+					61		Transaldolase (EC 2.2.1.2)	GO:0004801|sedoheptulose-7-phosphate:D-glyceraldehyde-3-phosphate glyceronetransferase activity
Ar-3	2517203.17	2517203.17.con.0253	fig|2517203.17.peg.776			PATRIC.2517203.17.2517203.17.con.0253.CDS.346.621.fwd	PATRIC	CDS	346	621	276	+					91		hypothetical protein
Ar-3	2517203.17	2517203.17.con.0253	fig|2517203.17.peg.777			PATRIC.2517203.17.2517203.17.con.0253.CDS.640.1377.fwd	PATRIC	CDS	640	1377	738	+					245		hypothetical protein
Ar-3	2517203.17	2517203.17.con.0254	fig|2517203.17.peg.782			PATRIC.2517203.17.2517203.17.con.0254.CDS.1661.2050.fwd	PATRIC	CDS	1661	2050	390	+					129		hypothetical protein
Ar-3	2517203.17	2517203.17.con.0254	fig|2517203.17.peg.783			PATRIC.2517203.17.2517203.17.con.0254.CDS.2037.2696.fwd	PATRIC	CDS	2037	2696	660	+			PGF_06672158		219		Nitroreductase family protein
Ar-3	2517203.17	2517203.17.con.0254	fig|2517203.17.peg.784			PATRIC.2517203.17.2517203.17.con.0254.CDS.2777.3958.rev	PATRIC	CDS	2777	3958	1182	-			PGF_12785399		393		Tryptophan synthase (indole-salvaging) (EC 4.2.1.122)
Ar-3	2517203.17	2517203.17.con.0254	fig|2517203.17.peg.781			PATRIC.2517203.17.2517203.17.con.0254.CDS.3.1514.rev	PATRIC	CDS	3	1514	1512	-			PGF_06703483		504		DNA gyrase subunit B (EC 5.99.1.3)	GO:0003918|DNA topoisomerase type II (ATP-hydrolyzing) activity
Ar-3	2517203.17	2517203.17.con.0255	fig|2517203.17.peg.785			PATRIC.2517203.17.2517203.17.con.0255.CDS.34.969.fwd	PATRIC	CDS	34	969	936	+					311		hypothetical protein
Ar-3	2517203.17	2517203.17.con.0255	fig|2517203.17.peg.786			PATRIC.2517203.17.2517203.17.con.0255.CDS.966.1583.fwd	PATRIC	CDS	966	1583	618	+					206		hypothetical protein
Ar-3	2517203.17	2517203.17.con.0256	fig|2517203.17.peg.787			PATRIC.2517203.17.2517203.17.con.0256.CDS.1.270.fwd	PATRIC	CDS	1	270	270	+					89		hypothetical protein
Ar-3	2517203.17	2517203.17.con.0256	fig|2517203.17.peg.790			PATRIC.2517203.17.2517203.17.con.0256.CDS.2365.2940.fwd	PATRIC	CDS	2365	2940	576	+			PGF_00034972		191		Adenine phosphoribosyltransferase (EC 2.4.2.7)	GO:0003999|adenine phosphoribosyltransferase activity
Ar-3	2517203.17	2517203.17.con.0256	fig|2517203.17.peg.788			PATRIC.2517203.17.2517203.17.con.0256.CDS.273.806.fwd	PATRIC	CDS	273	806	534	+					177		hypothetical protein
Ar-3	2517203.17	2517203.17.con.0256	fig|2517203.17.peg.791			PATRIC.2517203.17.2517203.17.con.0256.CDS.2942.3448.fwd	PATRIC	CDS	2942	3448	507	+					169		hypothetical protein
Ar-3	2517203.17	2517203.17.con.0256	fig|2517203.17.peg.789			PATRIC.2517203.17.2517203.17.con.0256.CDS.813.1922.fwd	PATRIC	CDS	813	1922	1110	+			PGF_06461996		369		hypothetical protein
Ar-3	2517203.17	2517203.17.con.0257	fig|2517203.17.peg.793			PATRIC.2517203.17.2517203.17.con.0257.CDS.138.761.rev	PATRIC	CDS	138	761	624	-					207		hypothetical protein
Ar-3	2517203.17	2517203.17.con.0257	fig|2517203.17.peg.792			PATRIC.2517203.17.2517203.17.con.0257.CDS.3.134.fwd	PATRIC	CDS	3	134	132	+					43		hypothetical protein
Ar-3	2517203.17	2517203.17.con.0257	fig|2517203.17.peg.794			PATRIC.2517203.17.2517203.17.con.0257.CDS.939.2168.fwd	PATRIC	CDS	939	2168	1230	+			PGF_00027383		409		Acetyltransferase
Ar-3	2517203.17	2517203.17.con.0258	fig|2517203.17.peg.795			PATRIC.2517203.17.2517203.17.con.0258.CDS.10.372.rev	PATRIC	CDS	10	372	363	-					120		hypothetical protein
Ar-3	2517203.17	2517203.17.con.0258	fig|2517203.17.peg.796			PATRIC.2517203.17.2517203.17.con.0258.CDS.410.1105.fwd	PATRIC	CDS	410	1105	696	+					232		hypothetical protein
Ar-3	2517203.17	2517203.17.con.0259	fig|2517203.17.peg.797			PATRIC.2517203.17.2517203.17.con.0259.CDS.123.1313.rev	PATRIC	CDS	123	1313	1191	-			PGF_10300474		396		DNA topoisomerase I (EC 5.99.1.2)	GO:0003917|DNA topoisomerase type I activity
Ar-3	2517203.17	2517203.17.con.0260	fig|2517203.17.peg.801			PATRIC.2517203.17.2517203.17.con.0260.CDS.1480.1722.fwd	PATRIC	CDS	1480	1722	243	+					81		hypothetical protein
Ar-3	2517203.17	2517203.17.con.0260	fig|2517203.17.peg.798			PATRIC.2517203.17.2517203.17.con.0260.CDS.2.205.fwd	PATRIC	CDS	2	205	204	+					67		hypothetical protein
Ar-3	2517203.17	2517203.17.con.0260	fig|2517203.17.peg.799			PATRIC.2517203.17.2517203.17.con.0260.CDS.354.632.fwd	PATRIC	CDS	354	632	279	+					92		hypothetical protein
Ar-3	2517203.17	2517203.17.con.0260	fig|2517203.17.peg.800			PATRIC.2517203.17.2517203.17.con.0260.CDS.637.1344.fwd	PATRIC	CDS	637	1344	708	+					235		hypothetical protein
Ar-3	2517203.17	2517203.17.con.0261	fig|2517203.17.peg.803			PATRIC.2517203.17.2517203.17.con.0261.CDS.1362.1868.rev	PATRIC	CDS	1362	1868	507	-					168		hypothetical protein
Ar-3	2517203.17	2517203.17.con.0261	fig|2517203.17.peg.802			PATRIC.2517203.17.2517203.17.con.0261.CDS.94.1365.rev	PATRIC	CDS	94	1365	1272	-			PGF_00052667		423		Similar to nitrogenase vanadium-cofactor synthesis protein VnfN
Ar-3	2517203.17	2517203.17.con.0262	fig|2517203.17.peg.804			PATRIC.2517203.17.2517203.17.con.0262.CDS.126.1442.fwd	PATRIC	CDS	126	1442	1317	+					439		Exonuclease SbcC
Ar-3	2517203.17	2517203.17.con.0263	fig|2517203.17.peg.805			PATRIC.2517203.17.2517203.17.con.0263.CDS.57.692.rev	PATRIC	CDS	57	692	636	-					211		Iron-sulfur flavoprotein
Ar-3	2517203.17	2517203.17.con.0263	fig|2517203.17.peg.806			PATRIC.2517203.17.2517203.17.con.0263.CDS.693.1058.rev	PATRIC	CDS	693	1058	366	-					121		hypothetical protein
Ar-3	2517203.17	2517203.17.con.0264	fig|2517203.17.peg.807			PATRIC.2517203.17.2517203.17.con.0264.CDS.64.798.fwd	PATRIC	CDS	64	798	735	+			PGF_00853991		244		Diaminopimelate epimerase (EC 5.1.1.7)	GO:0008837|diaminopimelate epimerase activity
Ar-3	2517203.17	2517203.17.con.0264	fig|2517203.17.peg.808			PATRIC.2517203.17.2517203.17.con.0264.CDS.805.1137.fwd	PATRIC	CDS	805	1137	333	+			PGF_00015967		111		L,L-diaminopimelate aminotransferase (EC 2.6.1.83), DapL2 type	GO:0010285|L,L-diaminopimelate aminotransferase activity
Ar-3	2517203.17	2517203.17.con.0265	fig|2517203.17.peg.809			PATRIC.2517203.17.2517203.17.con.0265.CDS.3.1277.fwd	PATRIC	CDS	3	1277	1275	+					425		Mg(2+) transport ATPase, P-type (EC 3.6.3.2)	GO:0015444|magnesium-importing ATPase activity
Ar-3	2517203.17	2517203.17.con.0266	fig|2517203.17.peg.813			PATRIC.2517203.17.2517203.17.con.0266.CDS.1140.1247.fwd	PATRIC	CDS	1140	1247	108	+					35		hypothetical protein
Ar-3	2517203.17	2517203.17.con.0266	fig|2517203.17.peg.814			PATRIC.2517203.17.2517203.17.con.0266.CDS.1707.2864.fwd	PATRIC	CDS	1707	2864	1158	+			PGF_04664292		386		Retron-type RNA-directed DNA polymerase (EC 2.7.7.49)	GO:0003964|RNA-directed DNA polymerase activity
Ar-3	2517203.17	2517203.17.con.0266	fig|2517203.17.peg.810			PATRIC.2517203.17.2517203.17.con.0266.CDS.2.76.rev	PATRIC	CDS	2	76	75	-					25		hypothetical protein
Ar-3	2517203.17	2517203.17.con.0266	fig|2517203.17.peg.811			PATRIC.2517203.17.2517203.17.con.0266.CDS.218.544.rev	PATRIC	CDS	218	544	327	-					108		hypothetical protein
Ar-3	2517203.17	2517203.17.con.0266	fig|2517203.17.peg.812			PATRIC.2517203.17.2517203.17.con.0266.CDS.630.1013.rev	PATRIC	CDS	630	1013	384	-					127		hypothetical protein
Ar-3	2517203.17	2517203.17.con.0267	fig|2517203.17.peg.816			PATRIC.2517203.17.2517203.17.con.0267.CDS.142.618.rev	PATRIC	CDS	142	618	477	-					158		hypothetical protein
Ar-3	2517203.17	2517203.17.con.0267	fig|2517203.17.peg.815			PATRIC.2517203.17.2517203.17.con.0267.CDS.2.142.rev	PATRIC	CDS	2	142	141	-					47		hypothetical protein
Ar-3	2517203.17	2517203.17.con.0267	fig|2517203.17.peg.817			PATRIC.2517203.17.2517203.17.con.0267.CDS.615.1298.rev	PATRIC	CDS	615	1298	684	-					227		hypothetical protein
Ar-3	2517203.17	2517203.17.con.0268	fig|2517203.17.peg.818			PATRIC.2517203.17.2517203.17.con.0268.CDS.182.1525.rev	PATRIC	CDS	182	1525	1344	-			PGF_11695134		447		hypothetical protein
Ar-3	2517203.17	2517203.17.con.0269	fig|2517203.17.peg.819			PATRIC.2517203.17.2517203.17.con.0269.CDS.1.1137.rev	PATRIC	CDS	1	1137	1137	-			PGF_01467683		379		Ferrous iron transporter FeoB
Ar-3	2517203.17	2517203.17.con.0270	fig|2517203.17.peg.822			PATRIC.2517203.17.2517203.17.con.0270.CDS.1515.1919.rev	PATRIC	CDS	1515	1919	405	-					134		hypothetical protein
Ar-3	2517203.17	2517203.17.con.0270	fig|2517203.17.peg.820			PATRIC.2517203.17.2517203.17.con.0270.CDS.2.280.rev	PATRIC	CDS	2	280	279	-			PGF_00489714		93		Porphobilinogen synthase (EC 4.2.1.24)	GO:0004655|porphobilinogen synthase activity
Ar-3	2517203.17	2517203.17.con.0270	fig|2517203.17.peg.821			PATRIC.2517203.17.2517203.17.con.0270.CDS.277.1518.rev	PATRIC	CDS	277	1518	1242	-			PGF_00008334		413		Glutamyl-tRNA reductase (EC 1.2.1.70)	GO:0008883|glutamyl-tRNA reductase activity
Ar-3	2517203.17	2517203.17.con.0271	fig|2517203.17.peg.823			PATRIC.2517203.17.2517203.17.con.0271.CDS.1.894.fwd	PATRIC	CDS	1	894	894	+					297		hypothetical protein
Ar-3	2517203.17	2517203.17.con.0271	fig|2517203.17.peg.824			PATRIC.2517203.17.2517203.17.con.0271.CDS.1003.2328.fwd	PATRIC	CDS	1003	2328	1326	+			PGF_00008337		442		Glutamyl-tRNA synthetase (EC 6.1.1.17) @ Glutamyl-tRNA(Gln) synthetase (EC 6.1.1.24)	GO:0004818|glutamate-tRNA ligase activity;GO:0050561|glutamate-tRNA(Gln) ligase activity
Ar-3	2517203.17	2517203.17.con.0272	fig|2517203.17.peg.825			PATRIC.2517203.17.2517203.17.con.0272.CDS.222.1199.fwd	PATRIC	CDS	222	1199	978	+			PGF_00006935		325		GMP synthase [glutamine-hydrolyzing], amidotransferase subunit (EC 6.3.5.2) / GMP synthase [glutamine-hydrolyzing], ATP pyrophosphatase subunit (EC 6.3.5.2)	GO:0003922|GMP synthase (glutamine-hydrolyzing) activity
Ar-3	2517203.17	2517203.17.con.0273	fig|2517203.17.peg.826			PATRIC.2517203.17.2517203.17.con.0273.CDS.2.460.rev	PATRIC	CDS	2	460	459	-			PGF_00411462		153		Box C/D RNA-guided RNA methyltransferase subunit fibrillarin
Ar-3	2517203.17	2517203.17.con.0273	fig|2517203.17.peg.828			PATRIC.2517203.17.2517203.17.con.0273.CDS.2148.2522.fwd	PATRIC	CDS	2148	2522	375	+					124		hypothetical protein
Ar-3	2517203.17	2517203.17.con.0273	fig|2517203.17.peg.829			PATRIC.2517203.17.2517203.17.con.0273.CDS.2564.3310.rev	PATRIC	CDS	2564	3310	747	-					248		hypothetical protein
Ar-3	2517203.17	2517203.17.con.0273	fig|2517203.17.peg.827			PATRIC.2517203.17.2517203.17.con.0273.CDS.547.2151.fwd	PATRIC	CDS	547	2151	1605	+					534		NAD kinase (EC 2.7.1.23)	GO:0003951|NAD+ kinase activity
Ar-3	2517203.17	2517203.17.con.0274	fig|2517203.17.peg.831			PATRIC.2517203.17.2517203.17.con.0274.CDS.155.907.rev	PATRIC	CDS	155	907	753	-					250		Ubiquinone/menaquinone biosynthesis methyltransferase UbiE (EC 2.1.1.-) @ 2-heptaprenyl-1,4-naphthoquinone methyltransferase (EC 2.1.1.163)	GO:0000179|rRNA (adenine-N6,N6-)-dimethyltransferase activity;GO:0000179|protein C-terminal carboxyl O-methyltransferase activity;GO:0000179|tRNA (guanine-N2-)-methyltransferase activity;GO:0000179|C-methyltransferase activity;GO:0000179|N-methyltransferase activity;GO:0000179|O-methyltransferase activity;GO:0000179|S-methyltransferase activity;GO:0000179|RNA methyltransferase activity;GO:0000179|mRNA methyltransferase activity;GO:0000179|tRNA methyltransferase activity;GO:0000179|protein methyltransferase activity;GO:0000179|2-polyprenyl-6-methoxy-1,4-benzoquinone methyltransferase activity;GO:0000179|rRNA methyltransferase activity;GO:0000179|rRNA (uridine-2'-O-)-methyltransferase activity;GO:0000179|rRNA (adenine-N6-)-methyltransferase activity;GO:0000179|DNA-methyltransferase activity;GO:0000179|tRNA (guanine-N1-)-methyltransferase activity;GO:0000179|rRNA (cytosine-C5-)-methyltransferase activity;GO:0000179|selenocysteine methyltransferase activity;GO:0000179|arginine N-methyltransferase activity;GO:0000179|protein-arginine N-methyltransferase activity;GO:0000179|lysine N-methyltransferase activity;GO:0000179|protein-lysine N-methyltransferase activity;GO:0000179|tRNA (uracil) methyltransferase activity;GO:0000179|tRNA (guanine) methyltransferase activity;GO:0000179|tRNA (adenine) methyltransferase activity;GO:0000179|tRNA (cytosine) methyltransferase activity;GO:0000179|tRNA (cytosine-5-)-methyltransferase activity;GO:0000179|tRNA (adenine-N1-)-methyltransferase activity;GO:0000179|rRNA (adenine) methyltransferase activity;GO:0000179|rRNA (cytosine) methyltransferase activity;GO:0000179|rRNA (guanine) methyltransferase activity;GO:0000179|rRNA (uridine) methyltransferase activity;GO:0000179|protein C-terminal leucine carboxyl O-methyltransferase activity;GO:0000179|1-phenanthrol methyltransferase activity;GO:0000179|protein-arginine N5-methyltransferase activity;GO:0000179|methylarsonite methyltransferase activity;GO:0000179|dimethylarsinite methyltransferase activity;GO:0000179|4,5-dihydroxybenzo(a)pyrene methyltransferase activity;GO:0000179|1-hydroxypyrene methyltransferase activity;GO:0000179|1-hydroxy-6-methoxypyrene methyltransferase activity;GO:0000179|demethylmenaquinone methyltransferase activity;GO:0000179|cobalt-precorrin-6B C5-methyltransferase activity;GO:0000179|cobalt-precorrin-7 C15-methyltransferase activity;GO:0000179|cobalt-precorrin-5B C1-methyltransferase activity;GO:0000179|cobalt-precorrin-3 C17-methyltransferase activity;GO:0000179|dimethylamine methyltransferase activity;GO:0000179|hydroxyneurosporene-O-methyltransferase activity;GO:0000179|tRNA (adenine-57, 58-N(1)-) methyltransferase activity;GO:0000179|methylamine-specific methylcobalamin:coenzyme M methyltransferase activity;GO:0000179|trimethylamine methyltransferase activity;GO:0000179|methanol-specific methylcobalamin:coenzyme M methyltransferase activity;GO:0000179|monomethylamine methyltransferase activity;GO:0000179|P-methyltransferase activity;GO:0000179|Se-methyltransferase activity;GO:0000179|2-phytyl-1,4-naphthoquinone methyltransferase activity;GO:0000179|tRNA (uracil-2'-O-)-methyltransferase activity;GO:0000179|tRNA (cytosine-2'-O-)-methyltransferase activity;GO:0000179|phosphomethylethanolamine N-methyltransferase activity;GO:0000179|tRNA (cytosine-3-)-methyltransferase activity;GO:0000179|rRNA (cytosine-2'-O-)-methyltransferase activity;GO:0000179|rRNA (cytosine-N4-)-methyltransferase activity;GO:0000179|trihydroxyferuloyl spermidine O-methyltransferase activity
Ar-3	2517203.17	2517203.17.con.0274	fig|2517203.17.peg.833			PATRIC.2517203.17.2517203.17.con.0274.CDS.1888.2226.rev	PATRIC	CDS	1888	2226	339	-					112		hypothetical protein
Ar-3	2517203.17	2517203.17.con.0274	fig|2517203.17.peg.830			PATRIC.2517203.17.2517203.17.con.0274.CDS.3.158.rev	PATRIC	CDS	3	158	156	-					52		hypothetical protein
Ar-3	2517203.17	2517203.17.con.0274	fig|2517203.17.peg.832			PATRIC.2517203.17.2517203.17.con.0274.CDS.909.1826.rev	PATRIC	CDS	909	1826	918	-					305		hypothetical protein
Ar-3	2517203.17	2517203.17.con.0275	fig|2517203.17.peg.841			PATRIC.2517203.17.2517203.17.con.0275.CDS.10628.10774.fwd	PATRIC	CDS	10628	10774	147	+					49		hypothetical protein
Ar-3	2517203.17	2517203.17.con.0275	fig|2517203.17.peg.837			PATRIC.2517203.17.2517203.17.con.0275.CDS.1149.5567.rev	PATRIC	CDS	1149	5567	4419	-			PGF_00008115		1472		Glutamate synthase [NADPH] large chain (EC 1.4.1.13)	GO:0004355|glutamate synthase (NADPH) activity
Ar-3	2517203.17	2517203.17.con.0275	fig|2517203.17.peg.834			PATRIC.2517203.17.2517203.17.con.0275.CDS.3.548.rev	PATRIC	CDS	3	548	546	-			PGF_10346874		182		Thermosome subunit
Ar-3	2517203.17	2517203.17.con.0275	fig|2517203.17.peg.838			PATRIC.2517203.17.2517203.17.con.0275.CDS.5576.7759.rev	PATRIC	CDS	5576	7759	2184	-			PGF_00008261		727		Glutamine synthetase type III, GlnN (EC 6.3.1.2)	GO:0004356|glutamate-ammonia ligase activity
Ar-3	2517203.17	2517203.17.con.0275	fig|2517203.17.peg.835			PATRIC.2517203.17.2517203.17.con.0275.CDS.600.728.fwd	PATRIC	CDS	600	728	129	+					42		hypothetical protein
Ar-3	2517203.17	2517203.17.con.0275	fig|2517203.17.peg.836			PATRIC.2517203.17.2517203.17.con.0275.CDS.757.1035.fwd	PATRIC	CDS	757	1035	279	+					92		hypothetical protein
Ar-3	2517203.17	2517203.17.con.0275	fig|2517203.17.peg.839			PATRIC.2517203.17.2517203.17.con.0275.CDS.8120.9049.fwd	PATRIC	CDS	8120	9049	930	+					309		hypothetical protein
Ar-3	2517203.17	2517203.17.con.0275	fig|2517203.17.peg.840			PATRIC.2517203.17.2517203.17.con.0275.CDS.9051.10595.fwd	PATRIC	CDS	9051	10595	1545	+					514		hypothetical protein
Ar-3	2517203.17	2517203.17.con.0276	fig|2517203.17.peg.842			PATRIC.2517203.17.2517203.17.con.0276.CDS.57.1802.fwd	PATRIC	CDS	57	1802	1746	+					582		hypothetical protein
Ar-3	2517203.17	2517203.17.con.0277	fig|2517203.17.peg.844			PATRIC.2517203.17.2517203.17.con.0277.CDS.1233.2222.fwd	PATRIC	CDS	1233	2222	990	+					330		Lead, cadmium, zinc and mercury transporting ATPase (EC 3.6.3.3) (EC 3.6.3.5); Copper-translocating P-type ATPase (EC 3.6.3.4)	GO:0008551|cadmium-exporting ATPase activity;GO:0016463|zinc-exporting ATPase activity;GO:0004008|copper-exporting ATPase activity
Ar-3	2517203.17	2517203.17.con.0277	fig|2517203.17.peg.843			PATRIC.2517203.17.2517203.17.con.0277.CDS.2.1039.fwd	PATRIC	CDS	2	1039	1038	+					345		Cobalt ECF transporter, ATPase component of energizing module CbiO
Ar-3	2517203.17	2517203.17.con.0278	fig|2517203.17.peg.845			PATRIC.2517203.17.2517203.17.con.0278.CDS.3.857.fwd	PATRIC	CDS	3	857	855	+					284		hypothetical protein
Ar-3	2517203.17	2517203.17.con.0278	fig|2517203.17.peg.846			PATRIC.2517203.17.2517203.17.con.0278.CDS.859.1260.fwd	PATRIC	CDS	859	1260	402	+			PGF_03316046		134		Threonine synthase (EC 4.2.3.1)	GO:0004795|threonine synthase activity
Ar-3	2517203.17	2517203.17.con.0279	fig|2517203.17.peg.847			PATRIC.2517203.17.2517203.17.con.0279.CDS.1.285.fwd	PATRIC	CDS	1	285	285	+					94		hypothetical protein
Ar-3	2517203.17	2517203.17.con.0279	fig|2517203.17.peg.848			PATRIC.2517203.17.2517203.17.con.0279.CDS.341.1054.rev	PATRIC	CDS	341	1054	714	-					237		hypothetical protein
Ar-3	2517203.17	2517203.17.con.0280	fig|2517203.17.peg.850			PATRIC.2517203.17.2517203.17.con.0280.CDS.1525.1815.fwd	PATRIC	CDS	1525	1815	291	+					96		hypothetical protein
Ar-3	2517203.17	2517203.17.con.0280	fig|2517203.17.peg.851			PATRIC.2517203.17.2517203.17.con.0280.CDS.1812.2663.fwd	PATRIC	CDS	1812	2663	852	+					284		hypothetical protein
Ar-3	2517203.17	2517203.17.con.0280	fig|2517203.17.peg.849			PATRIC.2517203.17.2517203.17.con.0280.CDS.3.1520.fwd	PATRIC	CDS	3	1520	1518	+			PGF_01816360		505		DNA replication helicase protein MCM
Ar-3	2517203.17	2517203.17.con.0281	fig|2517203.17.peg.852			PATRIC.2517203.17.2517203.17.con.0281.CDS.1.252.rev	PATRIC	CDS	1	252	252	-					84		hypothetical protein
Ar-3	2517203.17	2517203.17.con.0281	fig|2517203.17.peg.853			PATRIC.2517203.17.2517203.17.con.0281.CDS.281.700.rev	PATRIC	CDS	281	700	420	-					139		Rrf2 family transcriptional regulator, group III
Ar-3	2517203.17	2517203.17.con.0281	fig|2517203.17.peg.854			PATRIC.2517203.17.2517203.17.con.0281.CDS.843.1760.rev	PATRIC	CDS	843	1760	918	-					305		hypothetical protein
Ar-3	2517203.17	2517203.17.con.0282	fig|2517203.17.peg.855			PATRIC.2517203.17.2517203.17.con.0282.CDS.1.183.fwd	PATRIC	CDS	1	183	183	+					60		hypothetical protein
Ar-3	2517203.17	2517203.17.con.0282	fig|2517203.17.peg.856			PATRIC.2517203.17.2517203.17.con.0282.CDS.260.1402.fwd	PATRIC	CDS	260	1402	1143	+			PGF_07830674		381		Alanyl-tRNA synthetase (EC 6.1.1.7)	GO:0004813|alanine-tRNA ligase activity
Ar-3	2517203.17	2517203.17.con.0283	fig|2517203.17.peg.857			PATRIC.2517203.17.2517203.17.con.0283.CDS.1.132.fwd	PATRIC	CDS	1	132	132	+					43		hypothetical protein
Ar-3	2517203.17	2517203.17.con.0283	fig|2517203.17.peg.858			PATRIC.2517203.17.2517203.17.con.0283.CDS.137.1249.fwd	PATRIC	CDS	137	1249	1113	+			PGF_00025622		370		Nicotinate-nucleotide--dimethylbenzimidazole phosphoribosyltransferase (EC 2.4.2.21)	GO:0008939|nicotinate-nucleotide-dimethylbenzimidazole phosphoribosyltransferase activity
Ar-3	2517203.17	2517203.17.con.0284	fig|2517203.17.peg.859			PATRIC.2517203.17.2517203.17.con.0284.CDS.3.485.rev	PATRIC	CDS	3	485	483	-					161		hypothetical protein
Ar-3	2517203.17	2517203.17.con.0284	fig|2517203.17.peg.860			PATRIC.2517203.17.2517203.17.con.0284.CDS.805.1404.rev	PATRIC	CDS	805	1404	600	-			PGF_11855458		199		hypothetical protein
Ar-3	2517203.17	2517203.17.con.0285	fig|2517203.17.peg.863			PATRIC.2517203.17.2517203.17.con.0285.CDS.1397.2083.rev	PATRIC	CDS	1397	2083	687	-					228		hypothetical protein
Ar-3	2517203.17	2517203.17.con.0285	fig|2517203.17.peg.861			PATRIC.2517203.17.2517203.17.con.0285.CDS.3.710.rev	PATRIC	CDS	3	710	708	-					236		N5-methyltetrahydromethanopterin:coenzyme M methyltransferase subunit X
Ar-3	2517203.17	2517203.17.con.0285	fig|2517203.17.peg.862			PATRIC.2517203.17.2517203.17.con.0285.CDS.750.1352.rev	PATRIC	CDS	750	1352	603	-			PGF_00026050		200		Nitroreductase family protein
Ar-3	2517203.17	2517203.17.con.0286	fig|2517203.17.peg.864			PATRIC.2517203.17.2517203.17.con.0286.CDS.3.500.rev	PATRIC	CDS	3	500	498	-					166		hypothetical protein
Ar-3	2517203.17	2517203.17.con.0286	fig|2517203.17.peg.865			PATRIC.2517203.17.2517203.17.con.0286.CDS.916.1377.fwd	PATRIC	CDS	916	1377	462	+					154		hypothetical protein
Ar-3	2517203.17	2517203.17.con.0287	fig|2517203.17.peg.866			PATRIC.2517203.17.2517203.17.con.0287.CDS.1.1311.rev	PATRIC	CDS	1	1311	1311	-			PGF_00422339		437		DNA-directed RNA polymerase subunit B'' (EC 2.7.7.6)	GO:0003899|DNA-directed RNA polymerase activity
Ar-3	2517203.17	2517203.17.con.0288	fig|2517203.17.peg.867			PATRIC.2517203.17.2517203.17.con.0288.CDS.2.685.rev	PATRIC	CDS	2	685	684	-					228		hypothetical protein
Ar-3	2517203.17	2517203.17.con.0288	fig|2517203.17.peg.869			PATRIC.2517203.17.2517203.17.con.0288.CDS.2102.2329.fwd	PATRIC	CDS	2102	2329	228	+			PGF_06340681		75		hypothetical protein
Ar-3	2517203.17	2517203.17.con.0288	fig|2517203.17.peg.870			PATRIC.2517203.17.2517203.17.con.0288.CDS.2326.2766.fwd	PATRIC	CDS	2326	2766	441	+					146		hypothetical protein
Ar-3	2517203.17	2517203.17.con.0288	fig|2517203.17.peg.871			PATRIC.2517203.17.2517203.17.con.0288.CDS.2779.3987.fwd	PATRIC	CDS	2779	3987	1209	+			PGF_08905885		402		Signal recognition particle receptor FtsY
Ar-3	2517203.17	2517203.17.con.0288	fig|2517203.17.peg.872			PATRIC.2517203.17.2517203.17.con.0288.CDS.4033.5262.rev	PATRIC	CDS	4033	5262	1230	-					409		Uncharacterized deacetylase
Ar-3	2517203.17	2517203.17.con.0288	fig|2517203.17.peg.873			PATRIC.2517203.17.2517203.17.con.0288.CDS.5338.6516.rev	PATRIC	CDS	5338	6516	1179	-			PGF_08262214		392		3-ketoacyl-CoA thiolase (EC 2.3.1.16) @ Acetyl-CoA acetyltransferase (EC 2.3.1.9)	GO:0003988|acetyl-CoA C-acyltransferase activity;GO:0003985|acetyl-CoA C-acetyltransferase activity
Ar-3	2517203.17	2517203.17.con.0288	fig|2517203.17.peg.868			PATRIC.2517203.17.2517203.17.con.0288.CDS.742.1971.fwd	PATRIC	CDS	742	1971	1230	+			PGF_00421693		409		DNA primase small subunit PriS
Ar-3	2517203.17	2517203.17.con.0289	fig|2517203.17.peg.874			PATRIC.2517203.17.2517203.17.con.0289.CDS.2.1171.fwd	PATRIC	CDS	2	1171	1170	+			PGF_04913120		390		Aerobic cobaltochelatase CobN subunit (EC 6.6.1.2)
Ar-3	2517203.17	2517203.17.con.0290	fig|2517203.17.peg.875			PATRIC.2517203.17.2517203.17.con.0290.CDS.1.687.fwd	PATRIC	CDS	1	687	687	+					228		hypothetical protein
Ar-3	2517203.17	2517203.17.con.0290	fig|2517203.17.peg.877			PATRIC.2517203.17.2517203.17.con.0290.CDS.1612.1716.fwd	PATRIC	CDS	1612	1716	105	+					35		hypothetical protein
Ar-3	2517203.17	2517203.17.con.0290	fig|2517203.17.peg.876			PATRIC.2517203.17.2517203.17.con.0290.CDS.684.1394.fwd	PATRIC	CDS	684	1394	711	+					236		hypothetical protein
Ar-3	2517203.17	2517203.17.con.0291	fig|2517203.17.peg.878			PATRIC.2517203.17.2517203.17.con.0291.CDS.2.850.fwd	PATRIC	CDS	2	850	849	+			PGF_10373476		282		Diaminopimelate decarboxylase (EC 4.1.1.20)	GO:0008836|diaminopimelate decarboxylase activity
Ar-3	2517203.17	2517203.17.con.0291	fig|2517203.17.peg.879			PATRIC.2517203.17.2517203.17.con.0291.CDS.850.1038.fwd	PATRIC	CDS	850	1038	189	+			PGF_00853991		63		Diaminopimelate epimerase (EC 5.1.1.7)	GO:0008837|diaminopimelate epimerase activity
Ar-3	2517203.17	2517203.17.con.0292	fig|2517203.17.peg.880			PATRIC.2517203.17.2517203.17.con.0292.CDS.3.680.rev	PATRIC	CDS	3	680	678	-					226		hypothetical protein
Ar-3	2517203.17	2517203.17.con.0292	fig|2517203.17.peg.881			PATRIC.2517203.17.2517203.17.con.0292.CDS.889.1338.fwd	PATRIC	CDS	889	1338	450	+			PGF_00016321		150		LSU ribosomal protein L10e (L16p)
Ar-3	2517203.17	2517203.17.con.0293	fig|2517203.17.peg.882			PATRIC.2517203.17.2517203.17.con.0293.CDS.2.214.rev	PATRIC	CDS	2	214	213	-			PGF_00060402		71		Translation elongation factor 1 alpha subunit
Ar-3	2517203.17	2517203.17.con.0293	fig|2517203.17.peg.883			PATRIC.2517203.17.2517203.17.con.0293.CDS.274.1617.rev	PATRIC	CDS	274	1617	1344	-			PGF_00060408		447		Translation elongation factor 2
Ar-3	2517203.17	2517203.17.con.0294	fig|2517203.17.peg.885			PATRIC.2517203.17.2517203.17.con.0294.CDS.1261.1623.rev	PATRIC	CDS	1261	1623	363	-					120		hypothetical protein
Ar-3	2517203.17	2517203.17.con.0294	fig|2517203.17.peg.886			PATRIC.2517203.17.2517203.17.con.0294.CDS.1680.2006.rev	PATRIC	CDS	1680	2006	327	-					108		Histidinol-phosphatase
Ar-3	2517203.17	2517203.17.con.0294	fig|2517203.17.peg.887			PATRIC.2517203.17.2517203.17.con.0294.CDS.2160.2717.rev	PATRIC	CDS	2160	2717	558	-					185		D-sedoheptulose 7-phosphate isomerase (EC 5.3.1.28)
Ar-3	2517203.17	2517203.17.con.0294	fig|2517203.17.peg.888			PATRIC.2517203.17.2517203.17.con.0294.CDS.2710.3525.rev	PATRIC	CDS	2710	3525	816	-			PGF_00420760		271		D-glycero-alpha-D-manno-heptose 7-phosphate kinase (EC 2.7.1.168)
Ar-3	2517203.17	2517203.17.con.0294	fig|2517203.17.peg.884			PATRIC.2517203.17.2517203.17.con.0294.CDS.301.1230.rev	PATRIC	CDS	301	1230	930	-			PGF_08376928		309		Branched-chain amino acid aminotransferase (EC 2.6.1.42)	GO:0004084|branched-chain-amino-acid transaminase activity;GO:0004084|L-leucine transaminase activity;GO:0004084|L-valine transaminase activity;GO:0004084|L-isoleucine transaminase activity
Ar-3	2517203.17	2517203.17.con.0295	fig|2517203.17.peg.892			PATRIC.2517203.17.2517203.17.con.0295.CDS.1462.1755.fwd	PATRIC	CDS	1462	1755	294	+			PGF_08225224		97		hypothetical protein
Ar-3	2517203.17	2517203.17.con.0295	fig|2517203.17.peg.893			PATRIC.2517203.17.2517203.17.con.0295.CDS.1758.1820.fwd	PATRIC	CDS	1758	1820	63	+					21		hypothetical protein
Ar-3	2517203.17	2517203.17.con.0295	fig|2517203.17.peg.890			PATRIC.2517203.17.2517203.17.con.0295.CDS.301.780.rev	PATRIC	CDS	301	780	480	-					159		Cys-tRNA(Pro) deacylase YbaK
Ar-3	2517203.17	2517203.17.con.0295	fig|2517203.17.peg.889			PATRIC.2517203.17.2517203.17.con.0295.CDS.87.227.rev	PATRIC	CDS	87	227	141	-					46		hypothetical protein
Ar-3	2517203.17	2517203.17.con.0295	fig|2517203.17.peg.891			PATRIC.2517203.17.2517203.17.con.0295.CDS.942.1316.fwd	PATRIC	CDS	942	1316	375	+					124		hypothetical protein
Ar-3	2517203.17	2517203.17.con.0296	fig|2517203.17.peg.894			PATRIC.2517203.17.2517203.17.con.0296.CDS.3.386.rev	PATRIC	CDS	3	386	384	-					128		hypothetical protein
Ar-3	2517203.17	2517203.17.con.0296	fig|2517203.17.peg.895			PATRIC.2517203.17.2517203.17.con.0296.CDS.627.1526.fwd	PATRIC	CDS	627	1526	900	+			PGF_00064547		300		Uncharacterized Fe-S oxidoreductase MJ0550
Ar-3	2517203.17	2517203.17.con.0297	fig|2517203.17.peg.897			PATRIC.2517203.17.2517203.17.con.0297.CDS.1040.2383.fwd	PATRIC	CDS	1040	2383	1344	+					447		hypothetical protein
Ar-3	2517203.17	2517203.17.con.0297	fig|2517203.17.peg.896			PATRIC.2517203.17.2517203.17.con.0297.CDS.2.1027.fwd	PATRIC	CDS	2	1027	1026	+			PGF_10525419		341		Translation initiation factor 2
Ar-3	2517203.17	2517203.17.con.0297	fig|2517203.17.peg.898			PATRIC.2517203.17.2517203.17.con.0297.CDS.2446.2850.fwd	PATRIC	CDS	2446	2850	405	+					134		hypothetical protein
Ar-3	2517203.17	2517203.17.con.0297	fig|2517203.17.peg.899			PATRIC.2517203.17.2517203.17.con.0297.CDS.2850.4088.fwd	PATRIC	CDS	2850	4088	1239	+			PGF_00424930		412		Eukaryotic translation initiation factor 2 gamma subunit
Ar-3	2517203.17	2517203.17.con.0297	fig|2517203.17.peg.900			PATRIC.2517203.17.2517203.17.con.0297.CDS.4093.4458.fwd	PATRIC	CDS	4093	4458	366	+					121		hypothetical protein
Ar-3	2517203.17	2517203.17.con.0297	fig|2517203.17.peg.901			PATRIC.2517203.17.2517203.17.con.0297.CDS.4460.6178.rev	PATRIC	CDS	4460	6178	1719	-					572		Long-chain-fatty-acid--CoA ligase (EC 6.2.1.3)	GO:0004467|long-chain fatty acid-CoA ligase activity
Ar-3	2517203.17	2517203.17.con.0297	fig|2517203.17.peg.902			PATRIC.2517203.17.2517203.17.con.0297.CDS.6168.6596.rev	PATRIC	CDS	6168	6596	429	-					142		hypothetical protein
Ar-3	2517203.17	2517203.17.con.0298	fig|2517203.17.peg.903			PATRIC.2517203.17.2517203.17.con.0298.CDS.1.270.fwd	PATRIC	CDS	1	270	270	+					89		hypothetical protein
Ar-3	2517203.17	2517203.17.con.0298	fig|2517203.17.peg.904			PATRIC.2517203.17.2517203.17.con.0298.CDS.414.536.fwd	PATRIC	CDS	414	536	123	+					40		hypothetical protein
Ar-3	2517203.17	2517203.17.con.0298	fig|2517203.17.peg.905			PATRIC.2517203.17.2517203.17.con.0298.CDS.622.1752.fwd	PATRIC	CDS	622	1752	1131	+					377		hypothetical protein
Ar-3	2517203.17	2517203.17.con.0299	fig|2517203.17.peg.906			PATRIC.2517203.17.2517203.17.con.0299.CDS.87.1097.fwd	PATRIC	CDS	87	1097	1011	+			PGF_00007040		337		GTP-binding protein RBG1/RBG2
Ar-3	2517203.17	2517203.17.con.0300	fig|2517203.17.peg.907			PATRIC.2517203.17.2517203.17.con.0300.CDS.3.731.rev	PATRIC	CDS	3	731	729	-			PGF_00065212		243		Uncharacterized protein MJ1313
Ar-3	2517203.17	2517203.17.con.0300	fig|2517203.17.peg.908			PATRIC.2517203.17.2517203.17.con.0300.CDS.857.1219.fwd	PATRIC	CDS	857	1219	363	+					120		hypothetical protein
Ar-3	2517203.17	2517203.17.con.0301	fig|2517203.17.peg.909			PATRIC.2517203.17.2517203.17.con.0301.CDS.2.487.fwd	PATRIC	CDS	2	487	486	+					161		hypothetical protein
Ar-3	2517203.17	2517203.17.con.0301	fig|2517203.17.peg.910			PATRIC.2517203.17.2517203.17.con.0301.CDS.561.1367.fwd	PATRIC	CDS	561	1367	807	+					269		Acylphosphate phosphohydrolase (EC 3.6.1.7) / [NiFe] hydrogenase metallocenter assembly protein HypF	GO:0003998|acylphosphatase activity
Ar-3	2517203.17	2517203.17.con.0302	fig|2517203.17.peg.912			PATRIC.2517203.17.2517203.17.con.0302.CDS.1429.1743.fwd	PATRIC	CDS	1429	1743	315	+					104		hypothetical protein
Ar-3	2517203.17	2517203.17.con.0302	fig|2517203.17.peg.913			PATRIC.2517203.17.2517203.17.con.0302.CDS.1832.1996.rev	PATRIC	CDS	1832	1996	165	-					54		hypothetical protein
Ar-3	2517203.17	2517203.17.con.0302	fig|2517203.17.peg.911			PATRIC.2517203.17.2517203.17.con.0302.CDS.6.1241.rev	PATRIC	CDS	6	1241	1236	-			PGF_00879338		411		Chloride channel protein
Ar-3	2517203.17	2517203.17.con.0303	fig|2517203.17.peg.914			PATRIC.2517203.17.2517203.17.con.0303.CDS.2.607.rev	PATRIC	CDS	2	607	606	-					202		hypothetical protein
Ar-3	2517203.17	2517203.17.con.0303	fig|2517203.17.peg.915			PATRIC.2517203.17.2517203.17.con.0303.CDS.620.1543.rev	PATRIC	CDS	620	1543	924	-					307		hypothetical protein
Ar-3	2517203.17	2517203.17.con.0304	fig|2517203.17.peg.916			PATRIC.2517203.17.2517203.17.con.0304.CDS.1.1092.fwd	PATRIC	CDS	1	1092	1092	+					363		hypothetical protein
Ar-3	2517203.17	2517203.17.con.0305	fig|2517203.17.peg.919			PATRIC.2517203.17.2517203.17.con.0305.CDS.1352.2584.fwd	PATRIC	CDS	1352	2584	1233	+			PGF_00424924		410		Eukaryotic peptide chain release factor subunit 1
Ar-3	2517203.17	2517203.17.con.0305	fig|2517203.17.peg.917			PATRIC.2517203.17.2517203.17.con.0305.CDS.2.562.fwd	PATRIC	CDS	2	562	561	+			PGF_12477958		186		hypothetical protein
Ar-3	2517203.17	2517203.17.con.0305	fig|2517203.17.peg.920			PATRIC.2517203.17.2517203.17.con.0305.CDS.2586.2846.fwd	PATRIC	CDS	2586	2846	261	+					87		hypothetical protein
Ar-3	2517203.17	2517203.17.con.0305	fig|2517203.17.peg.918			PATRIC.2517203.17.2517203.17.con.0305.CDS.549.1274.rev	PATRIC	CDS	549	1274	726	-			PGF_02923127		241		Uridylate kinase (EC 2.7.4.22)	GO:0033862|UMP kinase activity
Ar-3	2517203.17	2517203.17.con.0306	fig|2517203.17.peg.921			PATRIC.2517203.17.2517203.17.con.0306.CDS.2.259.fwd	PATRIC	CDS	2	259	258	+					85		hypothetical protein
Ar-3	2517203.17	2517203.17.con.0306	fig|2517203.17.peg.922			PATRIC.2517203.17.2517203.17.con.0306.CDS.299.1210.fwd	PATRIC	CDS	299	1210	912	+			PGF_05053989		304		ATP-dependent DNA ligase (EC 6.5.1.1) LigC	GO:0003910|DNA ligase (ATP) activity
Ar-3	2517203.17	2517203.17.con.0307	fig|2517203.17.peg.923			PATRIC.2517203.17.2517203.17.con.0307.CDS.2.370.rev	PATRIC	CDS	2	370	369	-					123		hypothetical protein
Ar-3	2517203.17	2517203.17.con.0307	fig|2517203.17.peg.924			PATRIC.2517203.17.2517203.17.con.0307.CDS.510.1100.rev	PATRIC	CDS	510	1100	591	-			PGF_10556767		196		HD domain protein
Ar-3	2517203.17	2517203.17.con.0308	fig|2517203.17.peg.925			PATRIC.2517203.17.2517203.17.con.0308.CDS.3.260.fwd	PATRIC	CDS	3	260	258	+					85		hypothetical protein
Ar-3	2517203.17	2517203.17.con.0308	fig|2517203.17.peg.926			PATRIC.2517203.17.2517203.17.con.0308.CDS.417.1265.fwd	PATRIC	CDS	417	1265	849	+					283		hypothetical protein
Ar-3	2517203.17	2517203.17.con.0309	fig|2517203.17.peg.928			PATRIC.2517203.17.2517203.17.con.0309.CDS.1517.1843.fwd	PATRIC	CDS	1517	1843	327	+			PGF_05740384		109		Formamidopyrimidine-DNA glycosylase (EC 3.2.2.23)	GO:0008534|oxidized purine nucleobase lesion DNA N-glycosylase activity
Ar-3	2517203.17	2517203.17.con.0309	fig|2517203.17.peg.927			PATRIC.2517203.17.2517203.17.con.0309.CDS.31.1512.fwd	PATRIC	CDS	31	1512	1482	+			PGF_00025600		493		Nicotinate phosphoribosyltransferase (EC 6.3.4.21)
Ar-3	2517203.17	2517203.17.con.0310	fig|2517203.17.peg.929			PATRIC.2517203.17.2517203.17.con.0310.CDS.1.825.rev	PATRIC	CDS	1	825	825	-					275		hypothetical protein
Ar-3	2517203.17	2517203.17.con.0310	fig|2517203.17.peg.931			PATRIC.2517203.17.2517203.17.con.0310.CDS.1095.1559.rev	PATRIC	CDS	1095	1559	465	-					154		hypothetical protein
Ar-3	2517203.17	2517203.17.con.0310	fig|2517203.17.peg.930			PATRIC.2517203.17.2517203.17.con.0310.CDS.825.1049.rev	PATRIC	CDS	825	1049	225	-					74		hypothetical protein
Ar-3	2517203.17	2517203.17.con.0311	fig|2517203.17.peg.932			PATRIC.2517203.17.2517203.17.con.0311.CDS.3.533.fwd	PATRIC	CDS	3	533	531	+					176		hypothetical protein
Ar-3	2517203.17	2517203.17.con.0311	fig|2517203.17.peg.933			PATRIC.2517203.17.2517203.17.con.0311.CDS.672.1901.fwd	PATRIC	CDS	672	1901	1230	+					409		hypothetical protein
Ar-3	2517203.17	2517203.17.con.0312	fig|2517203.17.peg.936			PATRIC.2517203.17.2517203.17.con.0312.CDS.1866.2222.fwd	PATRIC	CDS	1866	2222	357	+					119		hypothetical protein
Ar-3	2517203.17	2517203.17.con.0312	fig|2517203.17.peg.934			PATRIC.2517203.17.2517203.17.con.0312.CDS.2.367.rev	PATRIC	CDS	2	367	366	-			PGF_12935416		122		hypothetical protein
Ar-3	2517203.17	2517203.17.con.0312	fig|2517203.17.peg.935			PATRIC.2517203.17.2517203.17.con.0312.CDS.976.1863.fwd	PATRIC	CDS	976	1863	888	+			PGF_00020984		295		Methenyltetrahydrofolate cyclohydrolase (EC 3.5.4.9) / Methylenetetrahydrofolate dehydrogenase (NADP+) (EC 1.5.1.5)	GO:0004477|methenyltetrahydrofolate cyclohydrolase activity;GO:0004488|methylenetetrahydrofolate dehydrogenase (NADP+) activity
Ar-3	2517203.17	2517203.17.con.0313	fig|2517203.17.peg.937			PATRIC.2517203.17.2517203.17.con.0313.CDS.1.183.fwd	PATRIC	CDS	1	183	183	+					60		hypothetical protein
Ar-3	2517203.17	2517203.17.con.0313	fig|2517203.17.peg.938			PATRIC.2517203.17.2517203.17.con.0313.CDS.355.1584.fwd	PATRIC	CDS	355	1584	1230	+					410		hypothetical protein
Ar-3	2517203.17	2517203.17.con.0314	fig|2517203.17.peg.939			PATRIC.2517203.17.2517203.17.con.0314.CDS.127.330.rev	PATRIC	CDS	127	330	204	-					67		hypothetical protein
Ar-3	2517203.17	2517203.17.con.0314	fig|2517203.17.peg.941			PATRIC.2517203.17.2517203.17.con.0314.CDS.1275.1550.fwd	PATRIC	CDS	1275	1550	276	+					91		hypothetical protein
Ar-3	2517203.17	2517203.17.con.0314	fig|2517203.17.peg.942			PATRIC.2517203.17.2517203.17.con.0314.CDS.1553.2716.fwd	PATRIC	CDS	1553	2716	1164	+			PGF_00046027		387		Pyruvate:ferredoxin oxidoreductase, alpha subunit (EC 1.2.7.1)	GO:0019164|pyruvate synthase activity
Ar-3	2517203.17	2517203.17.con.0314	fig|2517203.17.peg.943			PATRIC.2517203.17.2517203.17.con.0314.CDS.2713.3387.fwd	PATRIC	CDS	2713	3387	675	+			PGF_00046029		225		Pyruvate:ferredoxin oxidoreductase, beta subunit (EC 1.2.7.1)	GO:0019164|pyruvate synthase activity
Ar-3	2517203.17	2517203.17.con.0314	fig|2517203.17.peg.940			PATRIC.2517203.17.2517203.17.con.0314.CDS.717.1274.fwd	PATRIC	CDS	717	1274	558	+					185		Pyruvate:ferredoxin oxidoreductase, gamma subunit (EC 1.2.7.1)	GO:0019164|pyruvate synthase activity
Ar-3	2517203.17	2517203.17.con.0315	fig|2517203.17.peg.944			PATRIC.2517203.17.2517203.17.con.0315.CDS.1.690.fwd	PATRIC	CDS	1	690	690	+					229		Phosphoribosylformylglycinamidine synthase, PurS subunit (EC 6.3.5.3) / Phosphoribosylformylglycinamidine synthase, synthetase subunit (EC 6.3.5.3)	GO:0004642|phosphoribosylformylglycinamidine synthase activity
Ar-3	2517203.17	2517203.17.con.0315	fig|2517203.17.peg.945			PATRIC.2517203.17.2517203.17.con.0315.CDS.687.1283.fwd	PATRIC	CDS	687	1283	597	+			PGF_00033959		199		Phosphoribosylformylglycinamidine synthase, glutamine amidotransferase subunit (EC 6.3.5.3)	GO:0004642|phosphoribosylformylglycinamidine synthase activity
Ar-3	2517203.17	2517203.17.con.0316	fig|2517203.17.peg.946			PATRIC.2517203.17.2517203.17.con.0316.CDS.1.486.fwd	PATRIC	CDS	1	486	486	+					161		hypothetical protein
Ar-3	2517203.17	2517203.17.con.0316	fig|2517203.17.peg.948			PATRIC.2517203.17.2517203.17.con.0316.CDS.1276.1746.fwd	PATRIC	CDS	1276	1746	471	+					157		hypothetical protein
Ar-3	2517203.17	2517203.17.con.0316	fig|2517203.17.peg.947			PATRIC.2517203.17.2517203.17.con.0316.CDS.492.1271.fwd	PATRIC	CDS	492	1271	780	+			PGF_02280759		259		Undecaprenyl diphosphate synthase (EC 2.5.1.31)	GO:0008834|di-trans,poly-cis-decaprenylcistransferase activity
Ar-3	2517203.17	2517203.17.con.0317	fig|2517203.17.peg.949			PATRIC.2517203.17.2517203.17.con.0317.CDS.1.1722.rev	PATRIC	CDS	1	1722	1722	-			PGF_00424433		574		Energy-conserving hydrogenase (ferredoxin), subunit A
Ar-3	2517203.17	2517203.17.con.0317	fig|2517203.17.peg.950			PATRIC.2517203.17.2517203.17.con.0317.CDS.1862.2620.fwd	PATRIC	CDS	1862	2620	759	+					253		hypothetical protein
Ar-3	2517203.17	2517203.17.con.0318	fig|2517203.17.peg.953			PATRIC.2517203.17.2517203.17.con.0318.CDS.1449.1859.rev	PATRIC	CDS	1449	1859	411	-					136		hypothetical protein
Ar-3	2517203.17	2517203.17.con.0318	fig|2517203.17.peg.951			PATRIC.2517203.17.2517203.17.con.0318.CDS.3.452.rev	PATRIC	CDS	3	452	450	-					150		hypothetical protein
Ar-3	2517203.17	2517203.17.con.0318	fig|2517203.17.peg.952			PATRIC.2517203.17.2517203.17.con.0318.CDS.457.1452.rev	PATRIC	CDS	457	1452	996	-			PGF_04815798		331		Mevalonate kinase (EC 2.7.1.36)	GO:0004496|mevalonate kinase activity
Ar-3	2517203.17	2517203.17.con.0319	fig|2517203.17.peg.954			PATRIC.2517203.17.2517203.17.con.0319.CDS.1.330.fwd	PATRIC	CDS	1	330	330	+					109		hypothetical protein
Ar-3	2517203.17	2517203.17.con.0319	fig|2517203.17.peg.955			PATRIC.2517203.17.2517203.17.con.0319.CDS.335.1273.fwd	PATRIC	CDS	335	1273	939	+			PGF_03685660		313		Uncharacterized MFS-type transporter YxiO
Ar-3	2517203.17	2517203.17.con.0320	fig|2517203.17.peg.956			PATRIC.2517203.17.2517203.17.con.0320.CDS.2.574.fwd	PATRIC	CDS	2	574	573	+					190		hypothetical protein
Ar-3	2517203.17	2517203.17.con.0320	fig|2517203.17.peg.957			PATRIC.2517203.17.2517203.17.con.0320.CDS.645.1049.fwd	PATRIC	CDS	645	1049	405	+					135		hypothetical protein
Ar-3	2517203.17	2517203.17.con.0321	fig|2517203.17.peg.961			PATRIC.2517203.17.2517203.17.con.0321.CDS.1928.2266.fwd	PATRIC	CDS	1928	2266	339	+					112		hypothetical protein
Ar-3	2517203.17	2517203.17.con.0321	fig|2517203.17.peg.958			PATRIC.2517203.17.2517203.17.con.0321.CDS.2.355.fwd	PATRIC	CDS	2	355	354	+					117		hypothetical protein
Ar-3	2517203.17	2517203.17.con.0321	fig|2517203.17.peg.962			PATRIC.2517203.17.2517203.17.con.0321.CDS.2263.3348.fwd	PATRIC	CDS	2263	3348	1086	+					361		hypothetical protein
Ar-3	2517203.17	2517203.17.con.0321	fig|2517203.17.peg.963			PATRIC.2517203.17.2517203.17.con.0321.CDS.3336.3779.rev	PATRIC	CDS	3336	3779	444	-					147		hypothetical protein
Ar-3	2517203.17	2517203.17.con.0321	fig|2517203.17.peg.959			PATRIC.2517203.17.2517203.17.con.0321.CDS.352.885.fwd	PATRIC	CDS	352	885	534	+			PGF_09882756		177		Cytidylate kinase (EC 2.7.4.25)
Ar-3	2517203.17	2517203.17.con.0321	fig|2517203.17.peg.964			PATRIC.2517203.17.2517203.17.con.0321.CDS.3887.4618.fwd	PATRIC	CDS	3887	4618	732	+			PGF_00062044		244		Tryptophanyl-tRNA synthetase (EC 6.1.1.2)	GO:0004830|tryptophan-tRNA ligase activity
Ar-3	2517203.17	2517203.17.con.0321	fig|2517203.17.peg.960			PATRIC.2517203.17.2517203.17.con.0321.CDS.879.1877.fwd	PATRIC	CDS	879	1877	999	+			PGF_03013570		332		H/ACA ribonucleoprotein complex subunit CBF5
Ar-3	2517203.17	2517203.17.con.0322	fig|2517203.17.peg.965			PATRIC.2517203.17.2517203.17.con.0322.CDS.3.818.rev	PATRIC	CDS	3	818	816	-					272		hypothetical protein
Ar-3	2517203.17	2517203.17.con.0322	fig|2517203.17.peg.966			PATRIC.2517203.17.2517203.17.con.0322.CDS.928.1176.rev	PATRIC	CDS	928	1176	249	-					82		hypothetical protein
Ar-3	2517203.17	2517203.17.con.0323	fig|2517203.17.peg.968			PATRIC.2517203.17.2517203.17.con.0323.CDS.233.415.fwd	PATRIC	CDS	233	415	183	+					60		hypothetical protein
Ar-3	2517203.17	2517203.17.con.0323	fig|2517203.17.peg.967			PATRIC.2517203.17.2517203.17.con.0323.CDS.3.236.fwd	PATRIC	CDS	3	236	234	+					77		hypothetical protein
Ar-3	2517203.17	2517203.17.con.0323	fig|2517203.17.peg.969			PATRIC.2517203.17.2517203.17.con.0323.CDS.412.843.fwd	PATRIC	CDS	412	843	432	+					143		hypothetical protein
Ar-3	2517203.17	2517203.17.con.0323	fig|2517203.17.peg.970			PATRIC.2517203.17.2517203.17.con.0323.CDS.844.1035.fwd	PATRIC	CDS	844	1035	192	+					64		hypothetical protein
Ar-3	2517203.17	2517203.17.con.0324	fig|2517203.17.peg.971			PATRIC.2517203.17.2517203.17.con.0324.CDS.1.639.rev	PATRIC	CDS	1	639	639	-					213		hypothetical protein
Ar-3	2517203.17	2517203.17.con.0324	fig|2517203.17.peg.973			PATRIC.2517203.17.2517203.17.con.0324.CDS.1362.2093.rev	PATRIC	CDS	1362	2093	732	-					243		hypothetical protein
Ar-3	2517203.17	2517203.17.con.0324	fig|2517203.17.peg.974			PATRIC.2517203.17.2517203.17.con.0324.CDS.2229.2309.rev	PATRIC	CDS	2229	2309	81	-					26		hypothetical protein
Ar-3	2517203.17	2517203.17.con.0324	fig|2517203.17.peg.972			PATRIC.2517203.17.2517203.17.con.0324.CDS.636.1280.rev	PATRIC	CDS	636	1280	645	-					214		hypothetical protein
Ar-3	2517203.17	2517203.17.con.0325	fig|2517203.17.peg.975			PATRIC.2517203.17.2517203.17.con.0325.CDS.1.135.rev	PATRIC	CDS	1	135	135	-					45		LSU ribosomal protein L6p (L9e)
Ar-3	2517203.17	2517203.17.con.0325	fig|2517203.17.peg.979			PATRIC.2517203.17.2517203.17.con.0325.CDS.1194.1901.rev	PATRIC	CDS	1194	1901	708	-			PGF_02517281		235		SSU ribosomal protein S4e
Ar-3	2517203.17	2517203.17.con.0325	fig|2517203.17.peg.976			PATRIC.2517203.17.2517203.17.con.0325.CDS.145.534.rev	PATRIC	CDS	145	534	390	-			PGF_00049845		129		SSU ribosomal protein S15Ae (S8p)
Ar-3	2517203.17	2517203.17.con.0325	fig|2517203.17.peg.980			PATRIC.2517203.17.2517203.17.con.0325.CDS.1898.2272.rev	PATRIC	CDS	1898	2272	375	-					124		hypothetical protein
Ar-3	2517203.17	2517203.17.con.0325	fig|2517203.17.peg.981			PATRIC.2517203.17.2517203.17.con.0325.CDS.2283.2681.rev	PATRIC	CDS	2283	2681	399	-			PGF_00016373		132		LSU ribosomal protein L23e (L14p)
Ar-3	2517203.17	2517203.17.con.0325	fig|2517203.17.peg.982			PATRIC.2517203.17.2517203.17.con.0325.CDS.2687.3019.rev	PATRIC	CDS	2687	3019	333	-			PGF_00049829		110		SSU ribosomal protein S11e (S17p)
Ar-3	2517203.17	2517203.17.con.0325	fig|2517203.17.peg.983			PATRIC.2517203.17.2517203.17.con.0325.CDS.3026.3280.rev	PATRIC	CDS	3026	3280	255	-					84		hypothetical protein
Ar-3	2517203.17	2517203.17.con.0325	fig|2517203.17.peg.984			PATRIC.2517203.17.2517203.17.con.0325.CDS.3277.3576.rev	PATRIC	CDS	3277	3576	300	-			PGF_00060481		99		Translation initiation factor SUI1-related protein
Ar-3	2517203.17	2517203.17.con.0325	fig|2517203.17.peg.985			PATRIC.2517203.17.2517203.17.con.0325.CDS.3576.3779.rev	PATRIC	CDS	3576	3779	204	-			PGF_04955738		67		hypothetical protein
Ar-3	2517203.17	2517203.17.con.0325	fig|2517203.17.peg.986			PATRIC.2517203.17.2517203.17.con.0325.CDS.3779.4468.rev	PATRIC	CDS	3779	4468	690	-			PGF_10585948		229		SSU ribosomal protein S3e (S3p)
Ar-3	2517203.17	2517203.17.con.0325	fig|2517203.17.peg.987			PATRIC.2517203.17.2517203.17.con.0325.CDS.4470.4919.rev	PATRIC	CDS	4470	4919	450	-			PGF_00016345		149		LSU ribosomal protein L17e (L22p)
Ar-3	2517203.17	2517203.17.con.0325	fig|2517203.17.peg.988			PATRIC.2517203.17.2517203.17.con.0325.CDS.4930.5391.rev	PATRIC	CDS	4930	5391	462	-			PGF_00049846		153		SSU ribosomal protein S15e (S19p)
Ar-3	2517203.17	2517203.17.con.0325	fig|2517203.17.peg.989			PATRIC.2517203.17.2517203.17.con.0325.CDS.5397.6092.rev	PATRIC	CDS	5397	6092	696	-					231		hypothetical protein
Ar-3	2517203.17	2517203.17.con.0325	fig|2517203.17.peg.977			PATRIC.2517203.17.2517203.17.con.0325.CDS.545.691.rev	PATRIC	CDS	545	691	147	-					48		hypothetical protein
Ar-3	2517203.17	2517203.17.con.0325	fig|2517203.17.peg.990			PATRIC.2517203.17.2517203.17.con.0325.CDS.6105.6386.rev	PATRIC	CDS	6105	6386	282	-			PGF_06116377		93		hypothetical protein
Ar-3	2517203.17	2517203.17.con.0325	fig|2517203.17.peg.991			PATRIC.2517203.17.2517203.17.con.0325.CDS.6383.6604.rev	PATRIC	CDS	6383	6604	222	-					73		hypothetical protein
Ar-3	2517203.17	2517203.17.con.0325	fig|2517203.17.peg.992			PATRIC.2517203.17.2517203.17.con.0325.CDS.6626.7159.rev	PATRIC	CDS	6626	7159	534	-			PGF_00016356		177		LSU ribosomal protein L1e (L4p)
Ar-3	2517203.17	2517203.17.con.0325	fig|2517203.17.peg.978			PATRIC.2517203.17.2517203.17.con.0325.CDS.688.1197.rev	PATRIC	CDS	688	1197	510	-			PGF_00016331		169		LSU ribosomal protein L11e (L5p)
Ar-3	2517203.17	2517203.17.con.0325	fig|2517203.17.peg.993			PATRIC.2517203.17.2517203.17.con.0325.CDS.7165.8019.rev	PATRIC	CDS	7165	8019	855	-			PGF_00016430		284		LSU ribosomal protein L3e (L3p)
Ar-3	2517203.17	2517203.17.con.0325	fig|2517203.17.peg.994			PATRIC.2517203.17.2517203.17.con.0325.CDS.8450.8737.rev	PATRIC	CDS	8450	8737	288	-					95		hypothetical protein
Ar-3	2517203.17	2517203.17.con.0326	fig|2517203.17.peg.995			PATRIC.2517203.17.2517203.17.con.0326.CDS.106.297.rev	PATRIC	CDS	106	297	192	-			PGF_00422362		63		DNA-directed RNA polymerase subunit N (EC 2.7.7.6)	GO:0003899|DNA-directed RNA polymerase activity
Ar-3	2517203.17	2517203.17.con.0326	fig|2517203.17.peg.998			PATRIC.2517203.17.2517203.17.con.0326.CDS.1144.1500.rev	PATRIC	CDS	1144	1500	357	-			PGF_04129921		118		hypothetical protein
Ar-3	2517203.17	2517203.17.con.0326	fig|2517203.17.peg.999			PATRIC.2517203.17.2517203.17.con.0326.CDS.1562.2491.rev	PATRIC	CDS	1562	2491	930	-					309		Multi antimicrobial extrusion protein (Na(+)/drug antiporter), MATE family of MDR efflux pumps
Ar-3	2517203.17	2517203.17.con.0326	fig|2517203.17.peg.996			PATRIC.2517203.17.2517203.17.con.0326.CDS.307.708.rev	PATRIC	CDS	307	708	402	-			PGF_00049848		133		SSU ribosomal protein S16e (S9p)
Ar-3	2517203.17	2517203.17.con.0326	fig|2517203.17.peg.997			PATRIC.2517203.17.2517203.17.con.0326.CDS.713.1138.rev	PATRIC	CDS	713	1138	426	-					141		hypothetical protein
Ar-3	2517203.17	2517203.17.con.0327	fig|2517203.17.peg.1003			PATRIC.2517203.17.2517203.17.con.0327.CDS.1186.1833.rev	PATRIC	CDS	1186	1833	648	-					215		Cobalt ECF transporter, substrate-binding protein CbiM
Ar-3	2517203.17	2517203.17.con.0327	fig|2517203.17.peg.1000			PATRIC.2517203.17.2517203.17.con.0327.CDS.2.61.rev	PATRIC	CDS	2	61	60	-					20		hypothetical protein
Ar-3	2517203.17	2517203.17.con.0327	fig|2517203.17.peg.1001			PATRIC.2517203.17.2517203.17.con.0327.CDS.61.861.rev	PATRIC	CDS	61	861	801	-					266		hypothetical protein
Ar-3	2517203.17	2517203.17.con.0327	fig|2517203.17.peg.1002			PATRIC.2517203.17.2517203.17.con.0327.CDS.899.1189.rev	PATRIC	CDS	899	1189	291	-					96		Cobalt ECF transporter, additional substrate-binding protein CbiN
Ar-3	2517203.17	2517203.17.con.0328	fig|2517203.17.peg.1005			PATRIC.2517203.17.2517203.17.con.0328.CDS.1830.2153.fwd	PATRIC	CDS	1830	2153	324	+					107		hypothetical protein
Ar-3	2517203.17	2517203.17.con.0328	fig|2517203.17.peg.1006			PATRIC.2517203.17.2517203.17.con.0328.CDS.2338.2415.rev	PATRIC	CDS	2338	2415	78	-					25		hypothetical protein
Ar-3	2517203.17	2517203.17.con.0328	fig|2517203.17.peg.1004			PATRIC.2517203.17.2517203.17.con.0328.CDS.429.1676.rev	PATRIC	CDS	429	1676	1248	-			PGF_03004613		415		Histidyl-tRNA synthetase (EC 6.1.1.21)	GO:0004821|histidine-tRNA ligase activity
Ar-3	2517203.17	2517203.17.con.0329	fig|2517203.17.peg.1008			PATRIC.2517203.17.2517203.17.con.0329.CDS.1052.2269.fwd	PATRIC	CDS	1052	2269	1218	+					406		hypothetical protein
Ar-3	2517203.17	2517203.17.con.0329	fig|2517203.17.peg.1007			PATRIC.2517203.17.2517203.17.con.0329.CDS.45.938.fwd	PATRIC	CDS	45	938	894	+					297		hypothetical protein
Ar-3	2517203.17	2517203.17.con.0330	fig|2517203.17.peg.1009			PATRIC.2517203.17.2517203.17.con.0330.CDS.1.1179.rev	PATRIC	CDS	1	1179	1179	-					393		hypothetical protein
Ar-3	2517203.17	2517203.17.con.0330	fig|2517203.17.peg.1010			PATRIC.2517203.17.2517203.17.con.0330.CDS.1307.1486.fwd	PATRIC	CDS	1307	1486	180	+					60		hypothetical protein
Ar-3	2517203.17	2517203.17.con.0331	fig|2517203.17.peg.1012			PATRIC.2517203.17.2517203.17.con.0331.CDS.1094.1471.rev	PATRIC	CDS	1094	1471	378	-					125		hypothetical protein
Ar-3	2517203.17	2517203.17.con.0331	fig|2517203.17.peg.1011			PATRIC.2517203.17.2517203.17.con.0331.CDS.3.758.fwd	PATRIC	CDS	3	758	756	+					251		Cysteine desulfurase (EC 2.8.1.7) => SufS	GO:0031071|cysteine desulfurase activity
Ar-3	2517203.17	2517203.17.con.0332	fig|2517203.17.peg.1013			PATRIC.2517203.17.2517203.17.con.0332.CDS.103.1500.rev	PATRIC	CDS	103	1500	1398	-			PGF_00067743		465		[Dimethylamine--corrinoid protein] Co-methyltransferase (EC 2.1.1.249) @ pyrrolysine-containing
Ar-3	2517203.17	2517203.17.con.0332	fig|2517203.17.peg.1014			PATRIC.2517203.17.2517203.17.con.0332.CDS.1511.2152.rev	PATRIC	CDS	1511	2152	642	-			PGF_00423438		213		Dimethylamine methyltransferase corrinoid protein
Ar-3	2517203.17	2517203.17.con.0333	fig|2517203.17.peg.1016			PATRIC.2517203.17.2517203.17.con.0333.CDS.1364.2521.rev	PATRIC	CDS	1364	2521	1158	-			PGF_00035499		385		Predicted ATPase (AAA+ superfamily)
Ar-3	2517203.17	2517203.17.con.0333	fig|2517203.17.peg.1015			PATRIC.2517203.17.2517203.17.con.0333.CDS.3.1340.fwd	PATRIC	CDS	3	1340	1338	+			PGF_04913120		445		Aerobic cobaltochelatase CobN subunit (EC 6.6.1.2)
Ar-3	2517203.17	2517203.17.con.0334	fig|2517203.17.peg.1018			PATRIC.2517203.17.2517203.17.con.0334.CDS.1264.2379.fwd	PATRIC	CDS	1264	2379	1116	+					372		hypothetical protein
Ar-3	2517203.17	2517203.17.con.0334	fig|2517203.17.peg.1017			PATRIC.2517203.17.2517203.17.con.0334.CDS.2.1096.fwd	PATRIC	CDS	2	1096	1095	+			PGF_00009966		364		Glycyl-tRNA synthetase (EC 6.1.1.14)	GO:0004820|glycine-tRNA ligase activity
Ar-3	2517203.17	2517203.17.con.0335	fig|2517203.17.peg.1019			PATRIC.2517203.17.2517203.17.con.0335.CDS.2.640.rev	PATRIC	CDS	2	640	639	-					213		hypothetical protein
Ar-3	2517203.17	2517203.17.con.0335	fig|2517203.17.peg.1020			PATRIC.2517203.17.2517203.17.con.0335.CDS.717.1295.fwd	PATRIC	CDS	717	1295	579	+					193		hypothetical protein
Ar-3	2517203.17	2517203.17.con.0336	fig|2517203.17.peg.1021			PATRIC.2517203.17.2517203.17.con.0336.CDS.3.1481.rev	PATRIC	CDS	3	1481	1479	-			PGF_02277940		493		ATP-dependent, 3'-5' DNA helicase with strand annealing activity
Ar-3	2517203.17	2517203.17.con.0337	fig|2517203.17.peg.1022			PATRIC.2517203.17.2517203.17.con.0337.CDS.3.308.rev	PATRIC	CDS	3	308	306	-					102		hypothetical protein
Ar-3	2517203.17	2517203.17.con.0337	fig|2517203.17.peg.1023			PATRIC.2517203.17.2517203.17.con.0337.CDS.346.1017.rev	PATRIC	CDS	346	1017	672	-					223		Phosphoribosylformimino-5-aminoimidazole carboxamide ribotide isomerase (EC 5.3.1.16)	GO:0003949|1-(5-phosphoribosyl)-5-[(5-phosphoribosylamino)methylideneamino]imidazole-4-carboxamide isomerase activity
Ar-3	2517203.17	2517203.17.con.0338	fig|2517203.17.peg.1024			PATRIC.2517203.17.2517203.17.con.0338.CDS.2.226.fwd	PATRIC	CDS	2	226	225	+					74		hypothetical protein
Ar-3	2517203.17	2517203.17.con.0338	fig|2517203.17.peg.1028			PATRIC.2517203.17.2517203.17.con.0338.CDS.2197.2664.fwd	PATRIC	CDS	2197	2664	468	+					155		hypothetical protein
Ar-3	2517203.17	2517203.17.con.0338	fig|2517203.17.peg.1025			PATRIC.2517203.17.2517203.17.con.0338.CDS.260.490.rev	PATRIC	CDS	260	490	231	-					76		[NiFe] hydrogenase metallocenter assembly protein HypC
Ar-3	2517203.17	2517203.17.con.0338	fig|2517203.17.peg.1029			PATRIC.2517203.17.2517203.17.con.0338.CDS.2780.3346.fwd	PATRIC	CDS	2780	3346	567	+					189		Aspartyl-tRNA synthetase (EC 6.1.1.12)	GO:0004815|aspartate-tRNA ligase activity
Ar-3	2517203.17	2517203.17.con.0338	fig|2517203.17.peg.1026			PATRIC.2517203.17.2517203.17.con.0338.CDS.495.863.rev	PATRIC	CDS	495	863	369	-					122		hypothetical protein
Ar-3	2517203.17	2517203.17.con.0338	fig|2517203.17.peg.1027			PATRIC.2517203.17.2517203.17.con.0338.CDS.891.2069.rev	PATRIC	CDS	891	2069	1179	-					392		hypothetical protein
Ar-3	2517203.17	2517203.17.con.0339	fig|2517203.17.peg.1030			PATRIC.2517203.17.2517203.17.con.0339.CDS.1.228.fwd	PATRIC	CDS	1	228	228	+			PGF_08225224		75		hypothetical protein
Ar-3	2517203.17	2517203.17.con.0339	fig|2517203.17.peg.1032			PATRIC.2517203.17.2517203.17.con.0339.CDS.1590.2174.rev	PATRIC	CDS	1590	2174	585	-			PGF_01435183		194		Adenine phosphoribosyltransferase (EC 2.4.2.7)	GO:0003999|adenine phosphoribosyltransferase activity
Ar-3	2517203.17	2517203.17.con.0339	fig|2517203.17.peg.1031			PATRIC.2517203.17.2517203.17.con.0339.CDS.276.1538.rev	PATRIC	CDS	276	1538	1263	-			PGF_02279015		420		Uncharacterized protein MJ1079
Ar-3	2517203.17	2517203.17.con.0340	fig|2517203.17.peg.1035			PATRIC.2517203.17.2517203.17.con.0340.CDS.1340.1621.fwd	PATRIC	CDS	1340	1621	282	+					94		hypothetical protein
Ar-3	2517203.17	2517203.17.con.0340	fig|2517203.17.peg.1033			PATRIC.2517203.17.2517203.17.con.0340.CDS.49.732.rev	PATRIC	CDS	49	732	684	-					227		hypothetical protein
Ar-3	2517203.17	2517203.17.con.0340	fig|2517203.17.peg.1034			PATRIC.2517203.17.2517203.17.con.0340.CDS.743.1282.rev	PATRIC	CDS	743	1282	540	-					179		hypothetical protein
Ar-3	2517203.17	2517203.17.con.0341	fig|2517203.17.peg.1038			PATRIC.2517203.17.2517203.17.con.0341.CDS.1280.1996.fwd	PATRIC	CDS	1280	1996	717	+					239		COG1180: Radical SAM, Pyruvate-formate lyase-activating enzyme like
Ar-3	2517203.17	2517203.17.con.0341	fig|2517203.17.peg.1036			PATRIC.2517203.17.2517203.17.con.0341.CDS.2.322.fwd	PATRIC	CDS	2	322	321	+					106		hypothetical protein
Ar-3	2517203.17	2517203.17.con.0341	fig|2517203.17.peg.1037			PATRIC.2517203.17.2517203.17.con.0341.CDS.361.1293.fwd	PATRIC	CDS	361	1293	933	+					310		Thiamine-monophosphate kinase (EC 2.7.4.16)	GO:0009030|thiamine-phosphate kinase activity
Ar-3	2517203.17	2517203.17.con.0342	fig|2517203.17.peg.1040			PATRIC.2517203.17.2517203.17.con.0342.CDS.1155.1586.rev	PATRIC	CDS	1155	1586	432	-					143		hypothetical protein
Ar-3	2517203.17	2517203.17.con.0342	fig|2517203.17.peg.1041			PATRIC.2517203.17.2517203.17.con.0342.CDS.1655.3118.fwd	PATRIC	CDS	1655	3118	1464	+					488		hypothetical protein
Ar-3	2517203.17	2517203.17.con.0342	fig|2517203.17.peg.1039			PATRIC.2517203.17.2517203.17.con.0342.CDS.18.1148.fwd	PATRIC	CDS	18	1148	1131	+					376		ATP-dependent DNA helicase
Ar-3	2517203.17	2517203.17.con.0343	fig|2517203.17.peg.1042			PATRIC.2517203.17.2517203.17.con.0343.CDS.17.592.rev	PATRIC	CDS	17	592	576	-					191		Anthranilate synthase, amidotransferase component (EC 4.1.3.27)	GO:0004049|anthranilate synthase activity
Ar-3	2517203.17	2517203.17.con.0343	fig|2517203.17.peg.1043			PATRIC.2517203.17.2517203.17.con.0343.CDS.589.1065.rev	PATRIC	CDS	589	1065	477	-			PGF_00056814		158		Anthranilate synthase, aminase component (EC 4.1.3.27)	GO:0004049|anthranilate synthase activity
Ar-3	2517203.17	2517203.17.con.0344	fig|2517203.17.peg.1045			PATRIC.2517203.17.2517203.17.con.0344.CDS.1890.2573.rev	PATRIC	CDS	1890	2573	684	-			PGF_00064605		227		Uncharacterized Zn-dependent protease MJ0611
Ar-3	2517203.17	2517203.17.con.0344	fig|2517203.17.peg.1044			PATRIC.2517203.17.2517203.17.con.0344.CDS.223.1656.fwd	PATRIC	CDS	223	1656	1434	+					477		Glycolate dehydrogenase (EC 1.1.99.14), subunit GlcD	GO:0019154|glycolate dehydrogenase activity
Ar-3	2517203.17	2517203.17.con.0344	fig|2517203.17.peg.1046			PATRIC.2517203.17.2517203.17.con.0344.CDS.2634.3926.fwd	PATRIC	CDS	2634	3926	1293	+			PGF_01123181		431		PUA-PAPS reductase like fusion
Ar-3	2517203.17	2517203.17.con.0345	fig|2517203.17.peg.1048			PATRIC.2517203.17.2517203.17.con.0345.CDS.1501.1782.rev	PATRIC	CDS	1501	1782	282	-					93		hypothetical protein
Ar-3	2517203.17	2517203.17.con.0345	fig|2517203.17.peg.1047			PATRIC.2517203.17.2517203.17.con.0345.CDS.3.1094.fwd	PATRIC	CDS	3	1094	1092	+					363		Ammonium transporter
Ar-3	2517203.17	2517203.17.con.0346	fig|2517203.17.peg.1049			PATRIC.2517203.17.2517203.17.con.0346.CDS.180.1145.rev	PATRIC	CDS	180	1145	966	-					321		hypothetical protein
Ar-3	2517203.17	2517203.17.con.0347	fig|2517203.17.peg.1052			PATRIC.2517203.17.2517203.17.con.0347.CDS.1160.1495.fwd	PATRIC	CDS	1160	1495	336	+					111		hypothetical protein
Ar-3	2517203.17	2517203.17.con.0347	fig|2517203.17.peg.1053			PATRIC.2517203.17.2517203.17.con.0347.CDS.1660.2361.rev	PATRIC	CDS	1660	2361	702	-					233		hypothetical protein
Ar-3	2517203.17	2517203.17.con.0347	fig|2517203.17.peg.1050			PATRIC.2517203.17.2517203.17.con.0347.CDS.3.104.rev	PATRIC	CDS	3	104	102	-					34		hypothetical protein
Ar-3	2517203.17	2517203.17.con.0347	fig|2517203.17.peg.1051			PATRIC.2517203.17.2517203.17.con.0347.CDS.402.1157.fwd	PATRIC	CDS	402	1157	756	+					251		hypothetical protein
Ar-3	2517203.17	2517203.17.con.0348	fig|2517203.17.peg.1054			PATRIC.2517203.17.2517203.17.con.0348.CDS.133.1242.fwd	PATRIC	CDS	133	1242	1110	+					370		Multi antimicrobial extrusion protein (Na(+)/drug antiporter), MATE family of MDR efflux pumps
Ar-3	2517203.17	2517203.17.con.0349	fig|2517203.17.peg.1055			PATRIC.2517203.17.2517203.17.con.0349.CDS.3.437.rev	PATRIC	CDS	3	437	435	-					145		hypothetical protein
Ar-3	2517203.17	2517203.17.con.0349	fig|2517203.17.peg.1056			PATRIC.2517203.17.2517203.17.con.0349.CDS.441.1556.rev	PATRIC	CDS	441	1556	1116	-			PGF_00012969		371		Phosphomethylpyrimidine synthase ThiC (EC 4.1.99.17)
Ar-3	2517203.17	2517203.17.con.0350	fig|2517203.17.peg.1057			PATRIC.2517203.17.2517203.17.con.0350.CDS.1.492.fwd	PATRIC	CDS	1	492	492	+					163		hypothetical protein
Ar-3	2517203.17	2517203.17.con.0350	fig|2517203.17.peg.1059			PATRIC.2517203.17.2517203.17.con.0350.CDS.1759.1923.rev	PATRIC	CDS	1759	1923	165	-					54		hypothetical protein
Ar-3	2517203.17	2517203.17.con.0350	fig|2517203.17.peg.1060			PATRIC.2517203.17.2517203.17.con.0350.CDS.1929.2039.rev	PATRIC	CDS	1929	2039	111	-					36		hypothetical protein
Ar-3	2517203.17	2517203.17.con.0350	fig|2517203.17.peg.1058			PATRIC.2517203.17.2517203.17.con.0350.CDS.564.1754.rev	PATRIC	CDS	564	1754	1191	-			PGF_05401443		396		Digeranylgeranylglycerophospholipid reductase
Ar-3	2517203.17	2517203.17.con.0351	fig|2517203.17.peg.1062			PATRIC.2517203.17.2517203.17.con.0351.CDS.1734.2183.fwd	PATRIC	CDS	1734	2183	450	+					150		hypothetical protein
Ar-3	2517203.17	2517203.17.con.0351	fig|2517203.17.peg.1061			PATRIC.2517203.17.2517203.17.con.0351.CDS.2.1567.rev	PATRIC	CDS	2	1567	1566	-			PGF_03692331		522		MoaA/NifB/PqqE family radical SAM protein MJ0619
Ar-3	2517203.17	2517203.17.con.0352	fig|2517203.17.peg.1063			PATRIC.2517203.17.2517203.17.con.0352.CDS.2.2200.fwd	PATRIC	CDS	2	2200	2199	+					733		hypothetical protein
Ar-3	2517203.17	2517203.17.con.0353	fig|2517203.17.peg.1064			PATRIC.2517203.17.2517203.17.con.0353.CDS.39.263.fwd	PATRIC	CDS	39	263	225	+					74		hypothetical protein
Ar-3	2517203.17	2517203.17.con.0353	fig|2517203.17.peg.1065			PATRIC.2517203.17.2517203.17.con.0353.CDS.483.1277.rev	PATRIC	CDS	483	1277	795	-			PGF_00413344		264		Archaeosine synthase (EC 2.6.1.97)	GO:0002948|archaeosine synthase activity
Ar-3	2517203.17	2517203.17.con.0354	fig|2517203.17.peg.1068			PATRIC.2517203.17.2517203.17.con.0354.CDS.1430.1858.fwd	PATRIC	CDS	1430	1858	429	+					142		Methylated-DNA--protein-cysteine methyltransferase (EC 2.1.1.63)	GO:0003908|methylated-DNA-[protein]-cysteine S-methyltransferase activity
Ar-3	2517203.17	2517203.17.con.0354	fig|2517203.17.peg.1066			PATRIC.2517203.17.2517203.17.con.0354.CDS.3.311.rev	PATRIC	CDS	3	311	309	-					103		hypothetical protein
Ar-3	2517203.17	2517203.17.con.0354	fig|2517203.17.peg.1067			PATRIC.2517203.17.2517203.17.con.0354.CDS.353.1279.rev	PATRIC	CDS	353	1279	927	-			PGF_08225224		308		hypothetical protein
Ar-3	2517203.17	2517203.17.con.0355	fig|2517203.17.peg.1069			PATRIC.2517203.17.2517203.17.con.0355.CDS.1.996.rev	PATRIC	CDS	1	996	996	-			PGF_00052238		332		Signal recognition particle protein Ffh
Ar-3	2517203.17	2517203.17.con.0356	fig|2517203.17.peg.1070			PATRIC.2517203.17.2517203.17.con.0356.CDS.2.1390.rev	PATRIC	CDS	2	1390	1389	-					463		Exonuclease SbcC
Ar-3	2517203.17	2517203.17.con.0357	fig|2517203.17.peg.1074			PATRIC.2517203.17.2517203.17.con.0357.CDS.2380.2727.fwd	PATRIC	CDS	2380	2727	348	+			PGF_08225224		116		hypothetical protein
Ar-3	2517203.17	2517203.17.con.0357	fig|2517203.17.peg.1072			PATRIC.2517203.17.2517203.17.con.0357.CDS.412.561.rev	PATRIC	CDS	412	561	150	-					49		hypothetical protein
Ar-3	2517203.17	2517203.17.con.0357	fig|2517203.17.peg.1073			PATRIC.2517203.17.2517203.17.con.0357.CDS.628.2112.fwd	PATRIC	CDS	628	2112	1485	+			PGF_00018092		494		ATP-dependent Zn protease
Ar-3	2517203.17	2517203.17.con.0357	fig|2517203.17.peg.1071			PATRIC.2517203.17.2517203.17.con.0357.CDS.65.319.rev	PATRIC	CDS	65	319	255	-					84		hypothetical protein
Ar-3	2517203.17	2517203.17.con.0358	fig|2517203.17.peg.1077			PATRIC.2517203.17.2517203.17.con.0358.CDS.1090.1437.fwd	PATRIC	CDS	1090	1437	348	+			PGF_06517639		115		hypothetical protein
Ar-3	2517203.17	2517203.17.con.0358	fig|2517203.17.peg.1078			PATRIC.2517203.17.2517203.17.con.0358.CDS.1421.2290.rev	PATRIC	CDS	1421	2290	870	-					289		hypothetical protein
Ar-3	2517203.17	2517203.17.con.0358	fig|2517203.17.peg.1076			PATRIC.2517203.17.2517203.17.con.0358.CDS.191.1048.rev	PATRIC	CDS	191	1048	858	-			PGF_00048782		285		Ribose-phosphate pyrophosphokinase (EC 2.7.6.1)	GO:0004749|ribose phosphate diphosphokinase activity
Ar-3	2517203.17	2517203.17.con.0358	fig|2517203.17.peg.1075			PATRIC.2517203.17.2517203.17.con.0358.CDS.2.181.rev	PATRIC	CDS	2	181	180	-			PGF_00037586		60		Prolyl-tRNA synthetase (EC 6.1.1.15), archaeal/eukaryal type	GO:0004827|proline-tRNA ligase activity
Ar-3	2517203.17	2517203.17.con.0358	fig|2517203.17.peg.1079			PATRIC.2517203.17.2517203.17.con.0358.CDS.2287.3480.rev	PATRIC	CDS	2287	3480	1194	-			PGF_09111052		397		Phosphopantothenoylcysteine decarboxylase (EC 4.1.1.36) / Phosphopantothenoylcysteine synthetase (EC 6.3.2.5)	GO:0004633|phosphopantothenoylcysteine decarboxylase activity;GO:0004632|phosphopantothenate--cysteine ligase activity
Ar-3	2517203.17	2517203.17.con.0358	fig|2517203.17.peg.1080			PATRIC.2517203.17.2517203.17.con.0358.CDS.3477.4010.rev	PATRIC	CDS	3477	4010	534	-					177		hypothetical protein
Ar-3	2517203.17	2517203.17.con.0359	fig|2517203.17.peg.1081			PATRIC.2517203.17.2517203.17.con.0359.CDS.3.371.fwd	PATRIC	CDS	3	371	369	+			PGF_00422337		122		DNA-directed RNA polymerase subunit B (EC 2.7.7.6)	GO:0003899|DNA-directed RNA polymerase activity
Ar-3	2517203.17	2517203.17.con.0359	fig|2517203.17.peg.1082			PATRIC.2517203.17.2517203.17.con.0359.CDS.368.2083.fwd	PATRIC	CDS	368	2083	1716	+			PGF_00422327		572		DNA-directed RNA polymerase subunit A' (EC 2.7.7.6)	GO:0003899|DNA-directed RNA polymerase activity
Ar-3	2517203.17	2517203.17.con.0360	fig|2517203.17.peg.1085			PATRIC.2517203.17.2517203.17.con.0360.CDS.1197.2615.rev	PATRIC	CDS	1197	2615	1419	-			PGF_00008115		472		Glutamate synthase [NADPH] large chain (EC 1.4.1.13)	GO:0004355|glutamate synthase (NADPH) activity
Ar-3	2517203.17	2517203.17.con.0360	fig|2517203.17.peg.1084			PATRIC.2517203.17.2517203.17.con.0360.CDS.268.1065.rev	PATRIC	CDS	268	1065	798	-			PGF_00324246		265		Sirohydrochlorin cobaltochelatase CbiK (EC 4.99.1.3) @ Sirohydrochlorin ferrochelatase activity of CbiK (EC 4.99.1.4)	GO:0016852|sirohydrochlorin cobaltochelatase activity;GO:0051266|sirohydrochlorin ferrochelatase activity
Ar-3	2517203.17	2517203.17.con.0360	fig|2517203.17.peg.1086			PATRIC.2517203.17.2517203.17.con.0360.CDS.2770.3000.fwd	PATRIC	CDS	2770	3000	231	+					77		putative NADH oxidase
Ar-3	2517203.17	2517203.17.con.0360	fig|2517203.17.peg.1083			PATRIC.2517203.17.2517203.17.con.0360.CDS.3.230.rev	PATRIC	CDS	3	230	228	-					76		hypothetical protein
Ar-3	2517203.17	2517203.17.con.0361	fig|2517203.17.peg.1087			PATRIC.2517203.17.2517203.17.con.0361.CDS.1.399.fwd	PATRIC	CDS	1	399	399	+					132		hypothetical protein
Ar-3	2517203.17	2517203.17.con.0361	fig|2517203.17.peg.1088			PATRIC.2517203.17.2517203.17.con.0361.CDS.396.1040.fwd	PATRIC	CDS	396	1040	645	+					215		L-proline glycine betaine ABC transport system permease protein ProV (TC 3.A.1.12.1)
Ar-3	2517203.17	2517203.17.con.0362	fig|2517203.17.peg.1089			PATRIC.2517203.17.2517203.17.con.0362.CDS.2.220.rev	PATRIC	CDS	2	220	219	-					73		hypothetical protein
Ar-3	2517203.17	2517203.17.con.0362	fig|2517203.17.peg.1090			PATRIC.2517203.17.2517203.17.con.0362.CDS.245.724.rev	PATRIC	CDS	245	724	480	-			PGF_09954313		159		Peptidyl-prolyl cis-trans isomerase (EC 5.2.1.8)	GO:0003755|peptidyl-prolyl cis-trans isomerase activity
Ar-3	2517203.17	2517203.17.con.0362	fig|2517203.17.peg.1091			PATRIC.2517203.17.2517203.17.con.0362.CDS.789.1676.rev	PATRIC	CDS	789	1676	888	-					295		hypothetical protein
Ar-3	2517203.17	2517203.17.con.0363	fig|2517203.17.peg.1092			PATRIC.2517203.17.2517203.17.con.0363.CDS.1.291.rev	PATRIC	CDS	1	291	291	-					97		hypothetical protein
Ar-3	2517203.17	2517203.17.con.0363	fig|2517203.17.peg.1093			PATRIC.2517203.17.2517203.17.con.0363.CDS.294.557.rev	PATRIC	CDS	294	557	264	-					87		hypothetical protein
Ar-3	2517203.17	2517203.17.con.0363	fig|2517203.17.peg.1094			PATRIC.2517203.17.2517203.17.con.0363.CDS.554.913.rev	PATRIC	CDS	554	913	360	-					119		hypothetical protein
Ar-3	2517203.17	2517203.17.con.0363	fig|2517203.17.peg.1095			PATRIC.2517203.17.2517203.17.con.0363.CDS.942.1814.rev	PATRIC	CDS	942	1814	873	-					290		hypothetical protein
Ar-3	2517203.17	2517203.17.con.0364	fig|2517203.17.peg.1096			PATRIC.2517203.17.2517203.17.con.0364.CDS.1.756.fwd	PATRIC	CDS	1	756	756	+					251		hypothetical protein
Ar-3	2517203.17	2517203.17.con.0364	fig|2517203.17.peg.1097			PATRIC.2517203.17.2517203.17.con.0364.CDS.753.1346.fwd	PATRIC	CDS	753	1346	594	+			PGF_00064502		198		Uncharacterized ABC transporter ATP-binding protein MJ0121
Ar-3	2517203.17	2517203.17.con.0365	fig|2517203.17.peg.1099			PATRIC.2517203.17.2517203.17.con.0365.CDS.453.1127.rev	PATRIC	CDS	453	1127	675	-					224		hypothetical protein
Ar-3	2517203.17	2517203.17.con.0365	fig|2517203.17.peg.1098			PATRIC.2517203.17.2517203.17.con.0365.CDS.87.401.rev	PATRIC	CDS	87	401	315	-					104		hypothetical protein
Ar-3	2517203.17	2517203.17.con.0366	fig|2517203.17.peg.1100			PATRIC.2517203.17.2517203.17.con.0366.CDS.1.342.fwd	PATRIC	CDS	1	342	342	+					113		hypothetical protein
Ar-3	2517203.17	2517203.17.con.0366	fig|2517203.17.peg.1103			PATRIC.2517203.17.2517203.17.con.0366.CDS.1616.2608.rev	PATRIC	CDS	1616	2608	993	-			PGF_00035300		330		Possible subunit variant of phosphoribosylaminoimidazolecarboxamide formyltransferase [alternate form]
Ar-3	2517203.17	2517203.17.con.0366	fig|2517203.17.peg.1101			PATRIC.2517203.17.2517203.17.con.0366.CDS.344.841.fwd	PATRIC	CDS	344	841	498	+					165		hypothetical protein
Ar-3	2517203.17	2517203.17.con.0366	fig|2517203.17.peg.1102			PATRIC.2517203.17.2517203.17.con.0366.CDS.984.1604.rev	PATRIC	CDS	984	1604	621	-					206		hypothetical protein
Ar-3	2517203.17	2517203.17.con.0367	fig|2517203.17.peg.1106			PATRIC.2517203.17.2517203.17.con.0367.CDS.1308.1841.fwd	PATRIC	CDS	1308	1841	534	+					177		hypothetical protein
Ar-3	2517203.17	2517203.17.con.0367	fig|2517203.17.peg.1107			PATRIC.2517203.17.2517203.17.con.0367.CDS.1832.2503.fwd	PATRIC	CDS	1832	2503	672	+			PGF_00414966		223		Archaetidylglycerol phosphate synthase
Ar-3	2517203.17	2517203.17.con.0367	fig|2517203.17.peg.1104			PATRIC.2517203.17.2517203.17.con.0367.CDS.2.394.fwd	PATRIC	CDS	2	394	393	+			PGF_02064356		130		Adenosylhomocysteinase (EC 3.3.1.1)	GO:0004013|adenosylhomocysteinase activity
Ar-3	2517203.17	2517203.17.con.0367	fig|2517203.17.peg.1108			PATRIC.2517203.17.2517203.17.con.0367.CDS.2536.3612.rev	PATRIC	CDS	2536	3612	1077	-					358		hypothetical protein
Ar-3	2517203.17	2517203.17.con.0367	fig|2517203.17.peg.1105			PATRIC.2517203.17.2517203.17.con.0367.CDS.376.1311.fwd	PATRIC	CDS	376	1311	936	+					311		hypothetical protein
Ar-3	2517203.17	2517203.17.con.0368	fig|2517203.17.peg.1112			PATRIC.2517203.17.2517203.17.con.0368.CDS.1209.1286.rev	PATRIC	CDS	1209	1286	78	-					25		hypothetical protein
Ar-3	2517203.17	2517203.17.con.0368	fig|2517203.17.peg.1109			PATRIC.2517203.17.2517203.17.con.0368.CDS.3.302.fwd	PATRIC	CDS	3	302	300	+					99		hypothetical protein
Ar-3	2517203.17	2517203.17.con.0368	fig|2517203.17.peg.1110			PATRIC.2517203.17.2517203.17.con.0368.CDS.362.694.fwd	PATRIC	CDS	362	694	333	+					110		hypothetical protein
Ar-3	2517203.17	2517203.17.con.0368	fig|2517203.17.peg.1111			PATRIC.2517203.17.2517203.17.con.0368.CDS.822.1118.fwd	PATRIC	CDS	822	1118	297	+					98		hypothetical protein
Ar-3	2517203.17	2517203.17.con.0369	fig|2517203.17.peg.1115			PATRIC.2517203.17.2517203.17.con.0369.CDS.1336.2457.fwd	PATRIC	CDS	1336	2457	1122	+					373		hypothetical protein
Ar-3	2517203.17	2517203.17.con.0369	fig|2517203.17.peg.1116			PATRIC.2517203.17.2517203.17.con.0369.CDS.2461.3219.rev	PATRIC	CDS	2461	3219	759	-					252		hypothetical protein
Ar-3	2517203.17	2517203.17.con.0369	fig|2517203.17.peg.1117			PATRIC.2517203.17.2517203.17.con.0369.CDS.3216.3407.rev	PATRIC	CDS	3216	3407	192	-					63		hypothetical protein
Ar-3	2517203.17	2517203.17.con.0369	fig|2517203.17.peg.1114			PATRIC.2517203.17.2517203.17.con.0369.CDS.726.1334.fwd	PATRIC	CDS	726	1334	609	+					202		hypothetical protein
Ar-3	2517203.17	2517203.17.con.0369	fig|2517203.17.peg.1113			PATRIC.2517203.17.2517203.17.con.0369.CDS.79.729.fwd	PATRIC	CDS	79	729	651	+					216		hypothetical protein
Ar-3	2517203.17	2517203.17.con.0370	fig|2517203.17.peg.1120			PATRIC.2517203.17.2517203.17.con.0370.CDS.1362.2492.rev	PATRIC	CDS	1362	2492	1131	-					376		hypothetical protein
Ar-3	2517203.17	2517203.17.con.0370	fig|2517203.17.peg.1121			PATRIC.2517203.17.2517203.17.con.0370.CDS.2791.3009.fwd	PATRIC	CDS	2791	3009	219	+					73		D,D-heptose 7-phosphate kinase
Ar-3	2517203.17	2517203.17.con.0370	fig|2517203.17.peg.1118			PATRIC.2517203.17.2517203.17.con.0370.CDS.3.782.rev	PATRIC	CDS	3	782	780	-					260		hypothetical protein
Ar-3	2517203.17	2517203.17.con.0370	fig|2517203.17.peg.1119			PATRIC.2517203.17.2517203.17.con.0370.CDS.784.1365.rev	PATRIC	CDS	784	1365	582	-					193		hypothetical protein
Ar-3	2517203.17	2517203.17.con.0371	fig|2517203.17.peg.1123			PATRIC.2517203.17.2517203.17.con.0371.CDS.131.1306.rev	PATRIC	CDS	131	1306	1176	-					391		hypothetical protein
Ar-3	2517203.17	2517203.17.con.0371	fig|2517203.17.peg.1122			PATRIC.2517203.17.2517203.17.con.0371.CDS.2.100.rev	PATRIC	CDS	2	100	99	-					33		hypothetical protein
Ar-3	2517203.17	2517203.17.con.0372	fig|2517203.17.peg.1124			PATRIC.2517203.17.2517203.17.con.0372.CDS.1.639.fwd	PATRIC	CDS	1	639	639	+			PGF_08226849		212		ABC transporter, ATP-binding protein
Ar-3	2517203.17	2517203.17.con.0372	fig|2517203.17.peg.1125			PATRIC.2517203.17.2517203.17.con.0372.CDS.636.1007.fwd	PATRIC	CDS	636	1007	372	+			PGF_04480844		124		hypothetical protein
Ar-3	2517203.17	2517203.17.con.0373	fig|2517203.17.peg.1126			PATRIC.2517203.17.2517203.17.con.0373.CDS.1.993.fwd	PATRIC	CDS	1	993	993	+					330		hypothetical protein
Ar-3	2517203.17	2517203.17.con.0373	fig|2517203.17.peg.1127			PATRIC.2517203.17.2517203.17.con.0373.CDS.1079.2038.fwd	PATRIC	CDS	1079	2038	960	+					320		hypothetical protein
Ar-3	2517203.17	2517203.17.con.0374	fig|2517203.17.peg.1129			PATRIC.2517203.17.2517203.17.con.0374.CDS.222.1085.rev	PATRIC	CDS	222	1085	864	-			PGF_03316046		287		Threonine synthase (EC 4.2.3.1)	GO:0004795|threonine synthase activity
Ar-3	2517203.17	2517203.17.con.0374	fig|2517203.17.peg.1128			PATRIC.2517203.17.2517203.17.con.0374.CDS.3.221.fwd	PATRIC	CDS	3	221	219	+					72		hypothetical protein
Ar-3	2517203.17	2517203.17.con.0375	fig|2517203.17.peg.1130			PATRIC.2517203.17.2517203.17.con.0375.CDS.145.1275.rev	PATRIC	CDS	145	1275	1131	-			PGF_00019964		376		ATP-dependent protease LonB Type II
Ar-3	2517203.17	2517203.17.con.0376	fig|2517203.17.peg.1131			PATRIC.2517203.17.2517203.17.con.0376.CDS.1.345.fwd	PATRIC	CDS	1	345	345	+					114		hypothetical protein
Ar-3	2517203.17	2517203.17.con.0376	fig|2517203.17.peg.1132			PATRIC.2517203.17.2517203.17.con.0376.CDS.422.1576.rev	PATRIC	CDS	422	1576	1155	-			PGF_03750878		384		Nickel-dependent hydrogenase, large subunit
Ar-3	2517203.17	2517203.17.con.0377	fig|2517203.17.peg.1134			PATRIC.2517203.17.2517203.17.con.0377.CDS.225.1070.rev	PATRIC	CDS	225	1070	846	-					281		Cardiolipin synthase, bacterial type ClsA
Ar-3	2517203.17	2517203.17.con.0377	fig|2517203.17.peg.1133			PATRIC.2517203.17.2517203.17.con.0377.CDS.3.188.rev	PATRIC	CDS	3	188	186	-			PGF_00425024		62		Exodeoxyribonuclease VII large subunit (EC 3.1.11.6)	GO:0008855|exodeoxyribonuclease VII activity
Ar-3	2517203.17	2517203.17.con.0378	fig|2517203.17.peg.1135			PATRIC.2517203.17.2517203.17.con.0378.CDS.1.768.fwd	PATRIC	CDS	1	768	768	+					255		hypothetical protein
Ar-3	2517203.17	2517203.17.con.0378	fig|2517203.17.peg.1137			PATRIC.2517203.17.2517203.17.con.0378.CDS.1415.1933.fwd	PATRIC	CDS	1415	1933	519	+					172		hypothetical protein
Ar-3	2517203.17	2517203.17.con.0378	fig|2517203.17.peg.1138			PATRIC.2517203.17.2517203.17.con.0378.CDS.2002.2193.fwd	PATRIC	CDS	2002	2193	192	+			PGF_06325433		63		hypothetical protein
Ar-3	2517203.17	2517203.17.con.0378	fig|2517203.17.peg.1139			PATRIC.2517203.17.2517203.17.con.0378.CDS.2432.2962.rev	PATRIC	CDS	2432	2962	531	-					176		hypothetical protein
Ar-3	2517203.17	2517203.17.con.0378	fig|2517203.17.peg.1140			PATRIC.2517203.17.2517203.17.con.0378.CDS.3095.3247.rev	PATRIC	CDS	3095	3247	153	-					50		hypothetical protein
Ar-3	2517203.17	2517203.17.con.0378	fig|2517203.17.peg.1136			PATRIC.2517203.17.2517203.17.con.0378.CDS.765.1418.fwd	PATRIC	CDS	765	1418	654	+			PGF_06098642		217		Thymidylate synthase ThyX (EC 2.1.1.148)	GO:0050797|thymidylate synthase (FAD) activity
Ar-3	2517203.17	2517203.17.con.0379	fig|2517203.17.peg.1143			PATRIC.2517203.17.2517203.17.con.0379.CDS.1661.1822.fwd	PATRIC	CDS	1661	1822	162	+					54		hypothetical protein
Ar-3	2517203.17	2517203.17.con.0379	fig|2517203.17.peg.1141			PATRIC.2517203.17.2517203.17.con.0379.CDS.2.220.rev	PATRIC	CDS	2	220	219	-					73		hypothetical protein
Ar-3	2517203.17	2517203.17.con.0379	fig|2517203.17.peg.1142			PATRIC.2517203.17.2517203.17.con.0379.CDS.342.1565.rev	PATRIC	CDS	342	1565	1224	-			PGF_00063608		407		S-adenosylmethionine synthetase, archaeal (EC 2.5.1.6)	GO:0004478|methionine adenosyltransferase activity
Ar-3	2517203.17	2517203.17.con.0380	fig|2517203.17.peg.1144			PATRIC.2517203.17.2517203.17.con.0380.CDS.2.154.rev	PATRIC	CDS	2	154	153	-					51		hypothetical protein
Ar-3	2517203.17	2517203.17.con.0380	fig|2517203.17.peg.1145			PATRIC.2517203.17.2517203.17.con.0380.CDS.437.1210.fwd	PATRIC	CDS	437	1210	774	+					257		hypothetical protein
Ar-3	2517203.17	2517203.17.con.0381	fig|2517203.17.peg.1146			PATRIC.2517203.17.2517203.17.con.0381.CDS.1.1143.rev	PATRIC	CDS	1	1143	1143	-			PGF_00757629		381		hypothetical protein
Ar-3	2517203.17	2517203.17.con.0381	fig|2517203.17.peg.1147			PATRIC.2517203.17.2517203.17.con.0381.CDS.1130.2473.rev	PATRIC	CDS	1130	2473	1344	-			PGF_00051947		447		Siderophore biosynthesis diaminobutyrate--2-oxoglutarate aminotransferase (EC 2.6.1.76)	GO:0045303|diaminobutyrate-2-oxoglutarate transaminase activity
Ar-3	2517203.17	2517203.17.con.0381	fig|2517203.17.peg.1148			PATRIC.2517203.17.2517203.17.con.0381.CDS.2704.3501.fwd	PATRIC	CDS	2704	3501	798	+			PGF_02787474		265		Hydroxyethylthiazole kinase (EC 2.7.1.50)	GO:0004417|hydroxyethylthiazole kinase activity
Ar-3	2517203.17	2517203.17.con.0381	fig|2517203.17.peg.1149			PATRIC.2517203.17.2517203.17.con.0381.CDS.3498.4040.fwd	PATRIC	CDS	3498	4040	543	+			PGF_00416525		180		Carbonic anhydrase, beta class (EC 4.2.1.1)	GO:0004089|carbonate dehydratase activity
Ar-3	2517203.17	2517203.17.con.0381	fig|2517203.17.peg.1150			PATRIC.2517203.17.2517203.17.con.0381.CDS.4041.4388.rev	PATRIC	CDS	4041	4388	348	-			PGF_00030842		115		Peptidyl-tRNA hydrolase, archaeal type (EC 3.1.1.29)	GO:0004045|aminoacyl-tRNA hydrolase activity
Ar-3	2517203.17	2517203.17.con.0382	fig|2517203.17.peg.1151			PATRIC.2517203.17.2517203.17.con.0382.CDS.2.403.rev	PATRIC	CDS	2	403	402	-					134		Hydrogenase-4 component C
Ar-3	2517203.17	2517203.17.con.0382	fig|2517203.17.peg.1152			PATRIC.2517203.17.2517203.17.con.0382.CDS.400.1173.rev	PATRIC	CDS	400	1173	774	-					257		Hydrogenase-4 component B
Ar-3	2517203.17	2517203.17.con.0383	fig|2517203.17.peg.1154			PATRIC.2517203.17.2517203.17.con.0383.CDS.1206.2066.rev	PATRIC	CDS	1206	2066	861	-			PGF_00007012		286		GTP-binding and nucleic acid-binding protein YchF
Ar-3	2517203.17	2517203.17.con.0383	fig|2517203.17.peg.1153			PATRIC.2517203.17.2517203.17.con.0383.CDS.3.1199.rev	PATRIC	CDS	3	1199	1197	-			PGF_10459356		399		Archaeal DNA polymerase I (EC 2.7.7.7)	GO:0003887|DNA-directed DNA polymerase activity
Ar-3	2517203.17	2517203.17.con.0384	fig|2517203.17.peg.1155			PATRIC.2517203.17.2517203.17.con.0384.CDS.1.891.rev	PATRIC	CDS	1	891	891	-			PGF_05723552		297		Transcription initiation factor B
Ar-3	2517203.17	2517203.17.con.0384	fig|2517203.17.peg.1156			PATRIC.2517203.17.2517203.17.con.0384.CDS.1435.1743.fwd	PATRIC	CDS	1435	1743	309	+					102		hypothetical protein
Ar-3	2517203.17	2517203.17.con.0384	fig|2517203.17.peg.1157			PATRIC.2517203.17.2517203.17.con.0384.CDS.1858.2337.fwd	PATRIC	CDS	1858	2337	480	+			PGF_05172785		159		N5-carboxyaminoimidazole ribonucleotide mutase (EC 5.4.99.18)	GO:0034023|5-(carboxyamino)imidazole ribonucleotide mutase activity
Ar-3	2517203.17	2517203.17.con.0384	fig|2517203.17.peg.1158			PATRIC.2517203.17.2517203.17.con.0384.CDS.2324.2557.fwd	PATRIC	CDS	2324	2557	234	+					78		GMP synthase
Ar-3	2517203.17	2517203.17.con.0385	fig|2517203.17.peg.1160			PATRIC.2517203.17.2517203.17.con.0385.CDS.405.956.fwd	PATRIC	CDS	405	956	552	+					183		LSU ribosomal protein L9e (L6p)
Ar-3	2517203.17	2517203.17.con.0385	fig|2517203.17.peg.1159			PATRIC.2517203.17.2517203.17.con.0385.CDS.6.395.fwd	PATRIC	CDS	6	395	390	+			PGF_00049845		129		SSU ribosomal protein S15Ae (S8p)
Ar-3	2517203.17	2517203.17.con.0385	fig|2517203.17.peg.1161			PATRIC.2517203.17.2517203.17.con.0385.CDS.953.1363.fwd	PATRIC	CDS	953	1363	411	+					136		hypothetical protein
Ar-3	2517203.17	2517203.17.con.0386	fig|2517203.17.peg.1162			PATRIC.2517203.17.2517203.17.con.0386.CDS.3.905.fwd	PATRIC	CDS	3	905	903	+					300		hypothetical protein
Ar-3	2517203.17	2517203.17.con.0387	fig|2517203.17.peg.1163			PATRIC.2517203.17.2517203.17.con.0387.CDS.2.913.fwd	PATRIC	CDS	2	913	912	+					303		2-isopropylmalate synthase (EC 2.3.3.13)	GO:0003852|2-isopropylmalate synthase activity
Ar-3	2517203.17	2517203.17.con.0387	fig|2517203.17.peg.1165			PATRIC.2517203.17.2517203.17.con.0387.CDS.2180.2662.fwd	PATRIC	CDS	2180	2662	483	+			PGF_06660812		160		3-isopropylmalate dehydratase small subunit (EC 4.2.1.33)	GO:0003861|3-isopropylmalate dehydratase activity
Ar-3	2517203.17	2517203.17.con.0387	fig|2517203.17.peg.1166			PATRIC.2517203.17.2517203.17.con.0387.CDS.2659.3354.fwd	PATRIC	CDS	2659	3354	696	+			PGF_07191648		232		3-isopropylmalate dehydrogenase (EC 1.1.1.85)	GO:0003862|3-isopropylmalate dehydrogenase activity
Ar-3	2517203.17	2517203.17.con.0387	fig|2517203.17.peg.1164			PATRIC.2517203.17.2517203.17.con.0387.CDS.920.2179.fwd	PATRIC	CDS	920	2179	1260	+			PGF_00419420		419		3-isopropylmalate dehydratase large subunit (EC 4.2.1.33)	GO:0003861|3-isopropylmalate dehydratase activity
Ar-3	2517203.17	2517203.17.con.0388	fig|2517203.17.peg.1168			PATRIC.2517203.17.2517203.17.con.0388.CDS.1292.1582.rev	PATRIC	CDS	1292	1582	291	-					96		hypothetical protein
Ar-3	2517203.17	2517203.17.con.0388	fig|2517203.17.peg.1169			PATRIC.2517203.17.2517203.17.con.0388.CDS.1589.2707.rev	PATRIC	CDS	1589	2707	1119	-			PGF_03790089		372		Uncharacterized di-Fe4-S4 cluster-containing protein AF_1153
Ar-3	2517203.17	2517203.17.con.0388	fig|2517203.17.peg.1167			PATRIC.2517203.17.2517203.17.con.0388.CDS.2.1213.rev	PATRIC	CDS	2	1213	1212	-			PGF_10887865		404		hypothetical protein
Ar-3	2517203.17	2517203.17.con.0388	fig|2517203.17.peg.1170			PATRIC.2517203.17.2517203.17.con.0388.CDS.2901.3317.fwd	PATRIC	CDS	2901	3317	417	+					138		hypothetical protein
Ar-3	2517203.17	2517203.17.con.0388	fig|2517203.17.peg.1171			PATRIC.2517203.17.2517203.17.con.0388.CDS.3402.3617.rev	PATRIC	CDS	3402	3617	216	-					71		hypothetical protein
Ar-3	2517203.17	2517203.17.con.0389	fig|2517203.17.peg.1172			PATRIC.2517203.17.2517203.17.con.0389.CDS.1.1215.fwd	PATRIC	CDS	1	1215	1215	+					404		hypothetical protein
Ar-3	2517203.17	2517203.17.con.0389	fig|2517203.17.peg.1173			PATRIC.2517203.17.2517203.17.con.0389.CDS.1212.1526.fwd	PATRIC	CDS	1212	1526	315	+					104		hypothetical protein
Ar-3	2517203.17	2517203.17.con.0389	fig|2517203.17.peg.1174			PATRIC.2517203.17.2517203.17.con.0389.CDS.1549.2172.rev	PATRIC	CDS	1549	2172	624	-					207		tRNA 4-thiouridine synthase (EC 2.8.1.4)
Ar-3	2517203.17	2517203.17.con.0389	fig|2517203.17.peg.1175			PATRIC.2517203.17.2517203.17.con.0389.CDS.2184.2744.rev	PATRIC	CDS	2184	2744	561	-					186		hypothetical protein
Ar-3	2517203.17	2517203.17.con.0389	fig|2517203.17.peg.1176			PATRIC.2517203.17.2517203.17.con.0389.CDS.2751.3344.rev	PATRIC	CDS	2751	3344	594	-					197		hypothetical protein
Ar-3	2517203.17	2517203.17.con.0389	fig|2517203.17.peg.1177			PATRIC.2517203.17.2517203.17.con.0389.CDS.3451.5106.fwd	PATRIC	CDS	3451	5106	1656	+			PGF_00013509		551		IMP cyclohydrolase (EC 3.5.4.10) / Phosphoribosylaminoimidazolecarboxamide formyltransferase (EC 2.1.2.3)	GO:0003937|IMP cyclohydrolase activity;GO:0004643|phosphoribosylaminoimidazolecarboxamide formyltransferase activity
Ar-3	2517203.17	2517203.17.con.0390	fig|2517203.17.peg.1178			PATRIC.2517203.17.2517203.17.con.0390.CDS.1.1152.fwd	PATRIC	CDS	1	1152	1152	+			PGF_00423378		383		Dihydroorotase (EC 3.5.2.3)	GO:0004151|dihydroorotase activity
Ar-3	2517203.17	2517203.17.con.0390	fig|2517203.17.peg.1179			PATRIC.2517203.17.2517203.17.con.0390.CDS.1145.2260.fwd	PATRIC	CDS	1145	2260	1116	+					371		hypothetical protein
Ar-3	2517203.17	2517203.17.con.0390	fig|2517203.17.peg.1180			PATRIC.2517203.17.2517203.17.con.0390.CDS.2330.2545.fwd	PATRIC	CDS	2330	2545	216	+			PGF_06510024		71		hypothetical protein
Ar-3	2517203.17	2517203.17.con.0390	fig|2517203.17.peg.1181			PATRIC.2517203.17.2517203.17.con.0390.CDS.2559.2729.fwd	PATRIC	CDS	2559	2729	171	+			PGF_04892491		56		hypothetical protein
Ar-3	2517203.17	2517203.17.con.0390	fig|2517203.17.peg.1182			PATRIC.2517203.17.2517203.17.con.0390.CDS.2739.4148.fwd	PATRIC	CDS	2739	4148	1410	+			PGF_00050995		469		Amidophosphoribosyltransferase (EC 2.4.2.14)	GO:0004044|amidophosphoribosyltransferase activity
Ar-3	2517203.17	2517203.17.con.0390	fig|2517203.17.peg.1183			PATRIC.2517203.17.2517203.17.con.0390.CDS.4416.5300.rev	PATRIC	CDS	4416	5300	885	-					294		hypothetical protein
Ar-3	2517203.17	2517203.17.con.0390	fig|2517203.17.peg.1184			PATRIC.2517203.17.2517203.17.con.0390.CDS.5297.5782.rev	PATRIC	CDS	5297	5782	486	-					161		hypothetical protein
Ar-3	2517203.17	2517203.17.con.0391	fig|2517203.17.peg.1185			PATRIC.2517203.17.2517203.17.con.0391.CDS.2.625.rev	PATRIC	CDS	2	625	624	-			PGF_01176589		208		4-hydroxy-tetrahydrodipicolinate reductase (EC 1.17.1.8)	GO:0008839|4-hydroxy-tetrahydrodipicolinate reductase
Ar-3	2517203.17	2517203.17.con.0391	fig|2517203.17.peg.1186			PATRIC.2517203.17.2517203.17.con.0391.CDS.934.1059.rev	PATRIC	CDS	934	1059	126	-					41		hypothetical protein
Ar-3	2517203.17	2517203.17.con.0392	fig|2517203.17.peg.1189			PATRIC.2517203.17.2517203.17.con.0392.CDS.1181.1960.fwd	PATRIC	CDS	1181	1960	780	+					259		hypothetical protein
Ar-3	2517203.17	2517203.17.con.0392	fig|2517203.17.peg.1190			PATRIC.2517203.17.2517203.17.con.0392.CDS.1957.3147.fwd	PATRIC	CDS	1957	3147	1191	+					396		hypothetical protein
Ar-3	2517203.17	2517203.17.con.0392	fig|2517203.17.peg.1187			PATRIC.2517203.17.2517203.17.con.0392.CDS.2.721.rev	PATRIC	CDS	2	721	720	-					240		hypothetical protein
Ar-3	2517203.17	2517203.17.con.0392	fig|2517203.17.peg.1188			PATRIC.2517203.17.2517203.17.con.0392.CDS.782.1144.fwd	PATRIC	CDS	782	1144	363	+					120		hypothetical protein
Ar-3	2517203.17	2517203.17.con.0393	fig|2517203.17.peg.1192			PATRIC.2517203.17.2517203.17.con.0393.CDS.125.325.rev	PATRIC	CDS	125	325	201	-					66		hypothetical protein
Ar-3	2517203.17	2517203.17.con.0393	fig|2517203.17.peg.1191			PATRIC.2517203.17.2517203.17.con.0393.CDS.3.128.rev	PATRIC	CDS	3	128	126	-			PGF_00033878		42		Phosphopantetheine adenylyltransferase, type II eukaryotic (EC 2.7.7.3)	GO:0004595|pantetheine-phosphate adenylyltransferase activity
Ar-3	2517203.17	2517203.17.con.0393	fig|2517203.17.peg.1193			PATRIC.2517203.17.2517203.17.con.0393.CDS.328.930.rev	PATRIC	CDS	328	930	603	-			PGF_00413224		200		tRNA (pseudouridine(54)-N(1))-methyltransferase (EC 2.1.1.257)
Ar-3	2517203.17	2517203.17.con.0393	fig|2517203.17.peg.1194			PATRIC.2517203.17.2517203.17.con.0393.CDS.927.1325.rev	PATRIC	CDS	927	1325	399	-					132		Signal recognition particle protein Ffh
Ar-3	2517203.17	2517203.17.con.0394	fig|2517203.17.peg.1197			PATRIC.2517203.17.2517203.17.con.0394.CDS.1419.1487.fwd	PATRIC	CDS	1419	1487	69	+					23		hypothetical protein
Ar-3	2517203.17	2517203.17.con.0394	fig|2517203.17.peg.1195			PATRIC.2517203.17.2517203.17.con.0394.CDS.2.670.rev	PATRIC	CDS	2	670	669	-					223		hypothetical protein
Ar-3	2517203.17	2517203.17.con.0394	fig|2517203.17.peg.1196			PATRIC.2517203.17.2517203.17.con.0394.CDS.714.1400.rev	PATRIC	CDS	714	1400	687	-			PGF_00346461		228		hypothetical protein
Ar-3	2517203.17	2517203.17.con.0395	fig|2517203.17.peg.1199			PATRIC.2517203.17.2517203.17.con.0395.CDS.1028.1435.rev	PATRIC	CDS	1028	1435	408	-					135		hypothetical protein
Ar-3	2517203.17	2517203.17.con.0395	fig|2517203.17.peg.1198			PATRIC.2517203.17.2517203.17.con.0395.CDS.161.1024.rev	PATRIC	CDS	161	1024	864	-			PGF_05109137		287		hypothetical protein
Ar-3	2517203.17	2517203.17.con.0396	fig|2517203.17.peg.1201			PATRIC.2517203.17.2517203.17.con.0396.CDS.1504.2337.fwd	PATRIC	CDS	1504	2337	834	+					277		hypothetical protein
Ar-3	2517203.17	2517203.17.con.0396	fig|2517203.17.peg.1200			PATRIC.2517203.17.2517203.17.con.0396.CDS.2.1435.fwd	PATRIC	CDS	2	1435	1434	+					477		hypothetical protein
Ar-3	2517203.17	2517203.17.con.0397	fig|2517203.17.peg.1202			PATRIC.2517203.17.2517203.17.con.0397.CDS.2.1963.rev	PATRIC	CDS	2	1963	1962	-					654		hypothetical protein
Ar-3	2517203.17	2517203.17.con.0398	fig|2517203.17.peg.1203			PATRIC.2517203.17.2517203.17.con.0398.CDS.1.1830.fwd	PATRIC	CDS	1	1830	1830	+			PGF_00008341		609		Glutamyl-tRNA(Gln) amidotransferase transferase subunit (EC 6.3.5.7)	GO:0050567|glutaminyl-tRNA synthase (glutamine-hydrolyzing) activity
Ar-3	2517203.17	2517203.17.con.0398	fig|2517203.17.peg.1204			PATRIC.2517203.17.2517203.17.con.0398.CDS.1941.2393.rev	PATRIC	CDS	1941	2393	453	-					150		hypothetical protein
Ar-3	2517203.17	2517203.17.con.0399	fig|2517203.17.peg.1205			PATRIC.2517203.17.2517203.17.con.0399.CDS.3.1160.rev	PATRIC	CDS	3	1160	1158	-					386		DNA helicase IV (EC 3.6.4.12)
Ar-3	2517203.17	2517203.17.con.0400	fig|2517203.17.peg.1207			PATRIC.2517203.17.2517203.17.con.0400.CDS.1175.1666.fwd	PATRIC	CDS	1175	1666	492	+					163		hypothetical protein
Ar-3	2517203.17	2517203.17.con.0400	fig|2517203.17.peg.1208			PATRIC.2517203.17.2517203.17.con.0400.CDS.1667.2173.rev	PATRIC	CDS	1667	2173	507	-					168		hypothetical protein
Ar-3	2517203.17	2517203.17.con.0400	fig|2517203.17.peg.1206			PATRIC.2517203.17.2517203.17.con.0400.CDS.2.1048.rev	PATRIC	CDS	2	1048	1047	-			PGF_00037870		349		Proteasome-activating AAA-ATPase (PAN), archaeal
Ar-3	2517203.17	2517203.17.con.0401	fig|2517203.17.peg.1209			PATRIC.2517203.17.2517203.17.con.0401.CDS.1.162.fwd	PATRIC	CDS	1	162	162	+					53		hypothetical protein
Ar-3	2517203.17	2517203.17.con.0401	fig|2517203.17.peg.1210			PATRIC.2517203.17.2517203.17.con.0401.CDS.165.362.fwd	PATRIC	CDS	165	362	198	+					65		hypothetical protein
Ar-3	2517203.17	2517203.17.con.0401	fig|2517203.17.peg.1211			PATRIC.2517203.17.2517203.17.con.0401.CDS.457.639.rev	PATRIC	CDS	457	639	183	-			PGF_06593426		60		Zinc-ribbon domain Caur_1000.N / CxxC-x17-CxxC domain Caur_1000.C
Ar-3	2517203.17	2517203.17.con.0401	fig|2517203.17.peg.1212			PATRIC.2517203.17.2517203.17.con.0401.CDS.764.1669.rev	PATRIC	CDS	764	1669	906	-					301		hypothetical protein
Ar-3	2517203.17	2517203.17.con.0402	fig|2517203.17.peg.1216			PATRIC.2517203.17.2517203.17.con.0402.CDS.1884.2369.fwd	PATRIC	CDS	1884	2369	486	+					162		hypothetical protein
Ar-3	2517203.17	2517203.17.con.0402	fig|2517203.17.peg.1214			PATRIC.2517203.17.2517203.17.con.0402.CDS.227.343.fwd	PATRIC	CDS	227	343	117	+					38		hypothetical protein
Ar-3	2517203.17	2517203.17.con.0402	fig|2517203.17.peg.1213			PATRIC.2517203.17.2517203.17.con.0402.CDS.3.221.rev	PATRIC	CDS	3	221	219	-					73		hypothetical protein
Ar-3	2517203.17	2517203.17.con.0402	fig|2517203.17.peg.1215			PATRIC.2517203.17.2517203.17.con.0402.CDS.415.1887.fwd	PATRIC	CDS	415	1887	1473	+					490		hypothetical protein
Ar-3	2517203.17	2517203.17.con.0403	fig|2517203.17.peg.1219			PATRIC.2517203.17.2517203.17.con.0403.CDS.1848.2258.fwd	PATRIC	CDS	1848	2258	411	+					137		hypothetical protein
Ar-3	2517203.17	2517203.17.con.0403	fig|2517203.17.peg.1217			PATRIC.2517203.17.2517203.17.con.0403.CDS.3.734.rev	PATRIC	CDS	3	734	732	-					244		Inner membrane protein YrbG, predicted calcium/sodium:proton antiporter
Ar-3	2517203.17	2517203.17.con.0403	fig|2517203.17.peg.1218			PATRIC.2517203.17.2517203.17.con.0403.CDS.797.1795.rev	PATRIC	CDS	797	1795	999	-					332		hypothetical protein
Ar-3	2517203.17	2517203.17.con.0404	fig|2517203.17.peg.1221			PATRIC.2517203.17.2517203.17.con.0404.CDS.1043.1480.rev	PATRIC	CDS	1043	1480	438	-			PGF_04198335		145		Iron-sulfur cluster assembly scaffold protein IscU/NifU-like
Ar-3	2517203.17	2517203.17.con.0404	fig|2517203.17.peg.1220			PATRIC.2517203.17.2517203.17.con.0404.CDS.108.1037.rev	PATRIC	CDS	108	1037	930	-			PGF_04405923		309		Cysteine synthase (EC 2.5.1.47)	GO:0004124|cysteine synthase activity
Ar-3	2517203.17	2517203.17.con.0404	fig|2517203.17.peg.1222			PATRIC.2517203.17.2517203.17.con.0404.CDS.1483.2685.rev	PATRIC	CDS	1483	2685	1203	-			PGF_10025016		400		Cysteine desulfurase (EC 2.8.1.7)	GO:0031071|cysteine desulfurase activity
Ar-3	2517203.17	2517203.17.con.0404	fig|2517203.17.peg.1223			PATRIC.2517203.17.2517203.17.con.0404.CDS.2821.3486.rev	PATRIC	CDS	2821	3486	666	-			PGF_04792526		221		O-acetylhomoserine sulfhydrylase (EC 2.5.1.49) @ O-succinylhomoserine sulfhydrylase (EC 2.5.1.48)	GO:0003961|O-acetylhomoserine aminocarboxypropyltransferase activity;GO:0003962|cystathionine gamma-synthase activity
Ar-3	2517203.17	2517203.17.con.0405	fig|2517203.17.peg.1224			PATRIC.2517203.17.2517203.17.con.0405.CDS.2.3499.rev	PATRIC	CDS	2	3499	3498	-			PGF_11431386		1166		hypothetical protein
Ar-3	2517203.17	2517203.17.con.0406	fig|2517203.17.peg.1225			PATRIC.2517203.17.2517203.17.con.0406.CDS.3.644.rev	PATRIC	CDS	3	644	642	-			PGF_06674514		214		Nitrogenase FeMo-cofactor synthesis FeS core scaffold and assembly protein NifB
Ar-3	2517203.17	2517203.17.con.0406	fig|2517203.17.peg.1226			PATRIC.2517203.17.2517203.17.con.0406.CDS.763.1158.fwd	PATRIC	CDS	763	1158	396	+					131		hypothetical protein
Ar-3	2517203.17	2517203.17.con.0407	fig|2517203.17.peg.1227			PATRIC.2517203.17.2517203.17.con.0407.CDS.3.1316.fwd	PATRIC	CDS	3	1316	1314	+					438		hypothetical protein
Ar-3	2517203.17	2517203.17.con.0408	fig|2517203.17.peg.1228			PATRIC.2517203.17.2517203.17.con.0408.CDS.1.393.fwd	PATRIC	CDS	1	393	393	+					130		hypothetical protein
Ar-3	2517203.17	2517203.17.con.0408	fig|2517203.17.peg.1229			PATRIC.2517203.17.2517203.17.con.0408.CDS.449.1513.fwd	PATRIC	CDS	449	1513	1065	+			PGF_00765707		355		Iron(III) dicitrate transport system permease protein FecD (TC 3.A.1.14.1)
Ar-3	2517203.17	2517203.17.con.0409	fig|2517203.17.peg.1230			PATRIC.2517203.17.2517203.17.con.0409.CDS.1.366.fwd	PATRIC	CDS	1	366	366	+			PGF_04175327		121		Thiazole synthase (EC 2.8.1.10)
Ar-3	2517203.17	2517203.17.con.0409	fig|2517203.17.peg.1231			PATRIC.2517203.17.2517203.17.con.0409.CDS.368.1195.fwd	PATRIC	CDS	368	1195	828	+			PGF_00069740		276		2-iminoacetate synthase (ThiH) (EC 4.1.99.19)	GO:0036355|2-iminoacetate synthase activity
Ar-3	2517203.17	2517203.17.con.0410	fig|2517203.17.peg.1233			PATRIC.2517203.17.2517203.17.con.0410.CDS.153.1097.fwd	PATRIC	CDS	153	1097	945	+			PGF_03750541		315		Aminopeptidase YpdF (MP-, MA-, MS-, AP-, NP- specific)
Ar-3	2517203.17	2517203.17.con.0410	fig|2517203.17.peg.1232			PATRIC.2517203.17.2517203.17.con.0410.CDS.2.85.fwd	PATRIC	CDS	2	85	84	+					27		hypothetical protein
Ar-3	2517203.17	2517203.17.con.0411	fig|2517203.17.peg.1234			PATRIC.2517203.17.2517203.17.con.0411.CDS.1.66.rev	PATRIC	CDS	1	66	66	-					22		hypothetical protein
Ar-3	2517203.17	2517203.17.con.0411	fig|2517203.17.peg.1238			PATRIC.2517203.17.2517203.17.con.0411.CDS.1791.2294.fwd	PATRIC	CDS	1791	2294	504	+					167		Nitroreductase family protein
Ar-3	2517203.17	2517203.17.con.0411	fig|2517203.17.peg.1239			PATRIC.2517203.17.2517203.17.con.0411.CDS.2350.2841.rev	PATRIC	CDS	2350	2841	492	-					163		Inner membrane protein YbiR, putative anion permease
Ar-3	2517203.17	2517203.17.con.0411	fig|2517203.17.peg.1236			PATRIC.2517203.17.2517203.17.con.0411.CDS.294.914.fwd	PATRIC	CDS	294	914	621	+					206		hypothetical protein
Ar-3	2517203.17	2517203.17.con.0411	fig|2517203.17.peg.1235			PATRIC.2517203.17.2517203.17.con.0411.CDS.59.244.rev	PATRIC	CDS	59	244	186	-					61		hypothetical protein
Ar-3	2517203.17	2517203.17.con.0411	fig|2517203.17.peg.1237			PATRIC.2517203.17.2517203.17.con.0411.CDS.940.1794.fwd	PATRIC	CDS	940	1794	855	+					284		hypothetical protein
Ar-3	2517203.17	2517203.17.con.0412	fig|2517203.17.peg.1241			PATRIC.2517203.17.2517203.17.con.0412.CDS.1131.1619.fwd	PATRIC	CDS	1131	1619	489	+					163		hypothetical protein
Ar-3	2517203.17	2517203.17.con.0412	fig|2517203.17.peg.1240			PATRIC.2517203.17.2517203.17.con.0412.CDS.2.1129.fwd	PATRIC	CDS	2	1129	1128	+					375		Iron(III) dicitrate transport system permease protein FecD (TC 3.A.1.14.1)
Ar-3	2517203.17	2517203.17.con.0413	fig|2517203.17.peg.1242			PATRIC.2517203.17.2517203.17.con.0413.CDS.1.363.fwd	PATRIC	CDS	1	363	363	+					120		small multidrug resistance family (SMR) protein
Ar-3	2517203.17	2517203.17.con.0413	fig|2517203.17.peg.1243			PATRIC.2517203.17.2517203.17.con.0413.CDS.360.692.fwd	PATRIC	CDS	360	692	333	+			PGF_00412640		110		small multidrug resistance family (SMR) protein
Ar-3	2517203.17	2517203.17.con.0413	fig|2517203.17.peg.1244			PATRIC.2517203.17.2517203.17.con.0413.CDS.760.1617.fwd	PATRIC	CDS	760	1617	858	+					286		ATP phosphoribosyltransferase (EC 2.4.2.17) => HisGl	GO:0003879|ATP phosphoribosyltransferase activity
Ar-3	2517203.17	2517203.17.con.0414	fig|2517203.17.peg.1248			PATRIC.2517203.17.2517203.17.con.0414.CDS.1694.3070.fwd	PATRIC	CDS	1694	3070	1377	+					458		Multi antimicrobial extrusion protein (Na(+)/drug antiporter), MATE family of MDR efflux pumps
Ar-3	2517203.17	2517203.17.con.0414	fig|2517203.17.peg.1246			PATRIC.2517203.17.2517203.17.con.0414.CDS.191.808.rev	PATRIC	CDS	191	808	618	-					205		Fumarylacetoacetate hydrolase family protein
Ar-3	2517203.17	2517203.17.con.0414	fig|2517203.17.peg.1245			PATRIC.2517203.17.2517203.17.con.0414.CDS.3.182.fwd	PATRIC	CDS	3	182	180	+					59		hypothetical protein
Ar-3	2517203.17	2517203.17.con.0414	fig|2517203.17.peg.1249			PATRIC.2517203.17.2517203.17.con.0414.CDS.3093.4118.fwd	PATRIC	CDS	3093	4118	1026	+					341		tRNA-dihydrouridine synthase DusB
Ar-3	2517203.17	2517203.17.con.0414	fig|2517203.17.peg.1250			PATRIC.2517203.17.2517203.17.con.0414.CDS.4179.5195.fwd	PATRIC	CDS	4179	5195	1017	+					338		Phosphoribosylformylglycinamidine cyclo-ligase (EC 6.3.3.1)	GO:0004641|phosphoribosylformylglycinamidine cyclo-ligase activity
Ar-3	2517203.17	2517203.17.con.0414	fig|2517203.17.peg.1251			PATRIC.2517203.17.2517203.17.con.0414.CDS.5280.7013.rev	PATRIC	CDS	5280	7013	1734	-					577		hypothetical protein
Ar-3	2517203.17	2517203.17.con.0414	fig|2517203.17.peg.1252			PATRIC.2517203.17.2517203.17.con.0414.CDS.7202.7480.rev	PATRIC	CDS	7202	7480	279	-					92		Peptidyl-prolyl cis-trans isomerase PpiC (EC 5.2.1.8)	GO:0003755|peptidyl-prolyl cis-trans isomerase activity
Ar-3	2517203.17	2517203.17.con.0414	fig|2517203.17.peg.1253			PATRIC.2517203.17.2517203.17.con.0414.CDS.7521.8066.rev	PATRIC	CDS	7521	8066	546	-			PGF_05401086		181		hypothetical protein
Ar-3	2517203.17	2517203.17.con.0414	fig|2517203.17.peg.1254			PATRIC.2517203.17.2517203.17.con.0414.CDS.8069.8224.rev	PATRIC	CDS	8069	8224	156	-					51		hypothetical protein
Ar-3	2517203.17	2517203.17.con.0414	fig|2517203.17.peg.1255			PATRIC.2517203.17.2517203.17.con.0414.CDS.8418.9809.rev	PATRIC	CDS	8418	9809	1392	-			PGF_03272313		463		DNA gyrase subunit A (EC 5.99.1.3)	GO:0003918|DNA topoisomerase type II (ATP-hydrolyzing) activity
Ar-3	2517203.17	2517203.17.con.0414	fig|2517203.17.peg.1247			PATRIC.2517203.17.2517203.17.con.0414.CDS.898.1584.rev	PATRIC	CDS	898	1584	687	-					228		23S rRNA (uridine(2552)-2'-O)-methyltransferase (EC 2.1.1.166)
Ar-3	2517203.17	2517203.17.con.0415	fig|2517203.17.peg.1256			PATRIC.2517203.17.2517203.17.con.0415.CDS.1.579.rev	PATRIC	CDS	1	579	579	-			PGF_00063560		193		Archaeal DNA polymerase II large subunit (EC 2.7.7.7)	GO:0003887|DNA-directed DNA polymerase activity
Ar-3	2517203.17	2517203.17.con.0415	fig|2517203.17.peg.1258			PATRIC.2517203.17.2517203.17.con.0415.CDS.1676.3223.rev	PATRIC	CDS	1676	3223	1548	-					515		hypothetical protein
Ar-3	2517203.17	2517203.17.con.0415	fig|2517203.17.peg.1257			PATRIC.2517203.17.2517203.17.con.0415.CDS.576.1580.rev	PATRIC	CDS	576	1580	1005	-			PGF_00007044		334		OBG-family ribosome assembly protein NOG1/MJ1408
Ar-3	2517203.17	2517203.17.con.0416	fig|2517203.17.peg.1259			PATRIC.2517203.17.2517203.17.con.0416.CDS.2.631.fwd	PATRIC	CDS	2	631	630	+					209		hypothetical protein
Ar-3	2517203.17	2517203.17.con.0416	fig|2517203.17.peg.1260			PATRIC.2517203.17.2517203.17.con.0416.CDS.748.1329.fwd	PATRIC	CDS	748	1329	582	+			PGF_05171623		194		Isoleucyl-tRNA synthetase (EC 6.1.1.5)	GO:0004822|isoleucine-tRNA ligase activity
Ar-3	2517203.17	2517203.17.con.0417	fig|2517203.17.peg.1263			PATRIC.2517203.17.2517203.17.con.0417.CDS.1379.2266.rev	PATRIC	CDS	1379	2266	888	-			PGF_07109475		295		Lead, cadmium, zinc and mercury transporting ATPase (EC 3.6.3.3) (EC 3.6.3.5); Copper-translocating P-type ATPase (EC 3.6.3.4)	GO:0008551|cadmium-exporting ATPase activity;GO:0016463|zinc-exporting ATPase activity;GO:0004008|copper-exporting ATPase activity
Ar-3	2517203.17	2517203.17.con.0417	fig|2517203.17.peg.1261			PATRIC.2517203.17.2517203.17.con.0417.CDS.3.620.rev	PATRIC	CDS	3	620	618	-					206		Ribose-5-phosphate isomerase A (EC 5.3.1.6)	GO:0004751|ribose-5-phosphate isomerase activity
Ar-3	2517203.17	2517203.17.con.0417	fig|2517203.17.peg.1262			PATRIC.2517203.17.2517203.17.con.0417.CDS.736.1401.fwd	PATRIC	CDS	736	1401	666	+					221		hypothetical protein
Ar-3	2517203.17	2517203.17.con.0418	fig|2517203.17.peg.1264			PATRIC.2517203.17.2517203.17.con.0418.CDS.1.720.fwd	PATRIC	CDS	1	720	720	+			PGF_00862519		239		Aspartokinase (EC 2.7.2.4)	GO:0004072|aspartate kinase activity
Ar-3	2517203.17	2517203.17.con.0418	fig|2517203.17.peg.1265			PATRIC.2517203.17.2517203.17.con.0418.CDS.720.1289.fwd	PATRIC	CDS	720	1289	570	+					190		Diaminopimelate decarboxylase (EC 4.1.1.20)	GO:0008836|diaminopimelate decarboxylase activity
Ar-3	2517203.17	2517203.17.con.0419	fig|2517203.17.peg.1266			PATRIC.2517203.17.2517203.17.con.0419.CDS.1.438.rev	PATRIC	CDS	1	438	438	-			PGF_02995555		146		Catalase KatE (EC 1.11.1.6)	GO:0004096|catalase activity
Ar-3	2517203.17	2517203.17.con.0419	fig|2517203.17.peg.1267			PATRIC.2517203.17.2517203.17.con.0419.CDS.540.1124.fwd	PATRIC	CDS	540	1124	585	+					195		hypothetical protein
Ar-3	2517203.17	2517203.17.con.0420	fig|2517203.17.peg.1268			PATRIC.2517203.17.2517203.17.con.0420.CDS.1.1311.fwd	PATRIC	CDS	1	1311	1311	+					436		hypothetical protein
Ar-3	2517203.17	2517203.17.con.0420	fig|2517203.17.peg.1269			PATRIC.2517203.17.2517203.17.con.0420.CDS.1329.1529.fwd	PATRIC	CDS	1329	1529	201	+					66		hypothetical protein
Ar-3	2517203.17	2517203.17.con.0420	fig|2517203.17.peg.1270			PATRIC.2517203.17.2517203.17.con.0420.CDS.1599.2042.fwd	PATRIC	CDS	1599	2042	444	+					147		hypothetical protein
Ar-3	2517203.17	2517203.17.con.0421	fig|2517203.17.peg.1272			PATRIC.2517203.17.2517203.17.con.0421.CDS.1317.2426.fwd	PATRIC	CDS	1317	2426	1110	+			PGF_09129813		369		Glutamate 5-kinase (EC 2.7.2.11) / RNA-binding C-terminal domain PUA	GO:0004349|glutamate 5-kinase activity
Ar-3	2517203.17	2517203.17.con.0421	fig|2517203.17.peg.1273			PATRIC.2517203.17.2517203.17.con.0421.CDS.2535.2636.rev	PATRIC	CDS	2535	2636	102	-					33		hypothetical protein
Ar-3	2517203.17	2517203.17.con.0421	fig|2517203.17.peg.1271			PATRIC.2517203.17.2517203.17.con.0421.CDS.65.1312.fwd	PATRIC	CDS	65	1312	1248	+			PGF_05387084		415		Gamma-glutamyl phosphate reductase (EC 1.2.1.41)	GO:0004350|glutamate-5-semialdehyde dehydrogenase activity
Ar-3	2517203.17	2517203.17.con.0422	fig|2517203.17.peg.1274			PATRIC.2517203.17.2517203.17.con.0422.CDS.3.557.rev	PATRIC	CDS	3	557	555	-					185		hypothetical protein
Ar-3	2517203.17	2517203.17.con.0422	fig|2517203.17.peg.1275			PATRIC.2517203.17.2517203.17.con.0422.CDS.559.1245.rev	PATRIC	CDS	559	1245	687	-					228		hypothetical protein
Ar-3	2517203.17	2517203.17.con.0423	fig|2517203.17.peg.1276			PATRIC.2517203.17.2517203.17.con.0423.CDS.2.826.fwd	PATRIC	CDS	2	826	825	+			PGF_00489714		274		Porphobilinogen synthase (EC 4.2.1.24)	GO:0004655|porphobilinogen synthase activity
Ar-3	2517203.17	2517203.17.con.0423	fig|2517203.17.peg.1277			PATRIC.2517203.17.2517203.17.con.0423.CDS.831.1982.fwd	PATRIC	CDS	831	1982	1152	+			PGF_09019918		384		Glutamate-1-semialdehyde 2,1-aminomutase (EC 5.4.3.8)	GO:0042286|glutamate-1-semialdehyde 2,1-aminomutase activity
Ar-3	2517203.17	2517203.17.con.0424	fig|2517203.17.peg.1278			PATRIC.2517203.17.2517203.17.con.0424.CDS.21.1046.rev	PATRIC	CDS	21	1046	1026	-					341		hypothetical protein
Ar-3	2517203.17	2517203.17.con.0425	fig|2517203.17.peg.1280			PATRIC.2517203.17.2517203.17.con.0425.CDS.1314.2561.fwd	PATRIC	CDS	1314	2561	1248	+			PGF_02862285		415		Argininosuccinate synthase (EC 6.3.4.5)	GO:0004055|argininosuccinate synthase activity
Ar-3	2517203.17	2517203.17.con.0425	fig|2517203.17.peg.1279			PATRIC.2517203.17.2517203.17.con.0425.CDS.2.1012.rev	PATRIC	CDS	2	1012	1011	-					337		N-acetyl-gamma-glutamyl-phosphate reductase (EC 1.2.1.38)	GO:0003942|N-acetyl-gamma-glutamyl-phosphate reductase activity
Ar-3	2517203.17	2517203.17.con.0425	fig|2517203.17.peg.1281			PATRIC.2517203.17.2517203.17.con.0425.CDS.2558.4012.fwd	PATRIC	CDS	2558	4012	1455	+			PGF_02620298		484		Argininosuccinate lyase (EC 4.3.2.1)	GO:0004056|argininosuccinate lyase activity
Ar-3	2517203.17	2517203.17.con.0425	fig|2517203.17.peg.1282			PATRIC.2517203.17.2517203.17.con.0425.CDS.4124.4240.rev	PATRIC	CDS	4124	4240	117	-					38		hypothetical protein
Ar-3	2517203.17	2517203.17.con.0426	fig|2517203.17.peg.1283			PATRIC.2517203.17.2517203.17.con.0426.CDS.1.744.rev	PATRIC	CDS	1	744	744	-			PGF_06935032		248		Adenylosuccinate synthetase (EC 6.3.4.4)	GO:0004019|adenylosuccinate synthase activity
Ar-3	2517203.17	2517203.17.con.0426	fig|2517203.17.peg.1284			PATRIC.2517203.17.2517203.17.con.0426.CDS.814.1833.rev	PATRIC	CDS	814	1833	1020	-			PGF_00413206		339		tRNA (guanine(26)-N(2))-dimethyltransferase (EC 2.1.1.216)
Ar-3	2517203.17	2517203.17.con.0427	fig|2517203.17.peg.1287			PATRIC.2517203.17.2517203.17.con.0427.CDS.2317.2829.rev	PATRIC	CDS	2317	2829	513	-					170		hypothetical protein
Ar-3	2517203.17	2517203.17.con.0427	fig|2517203.17.peg.1288			PATRIC.2517203.17.2517203.17.con.0427.CDS.2949.3488.fwd	PATRIC	CDS	2949	3488	540	+					179		hypothetical protein
Ar-3	2517203.17	2517203.17.con.0427	fig|2517203.17.peg.1289			PATRIC.2517203.17.2517203.17.con.0427.CDS.3537.3809.fwd	PATRIC	CDS	3537	3809	273	+					90		hypothetical protein
Ar-3	2517203.17	2517203.17.con.0427	fig|2517203.17.peg.1290			PATRIC.2517203.17.2517203.17.con.0427.CDS.3806.3946.fwd	PATRIC	CDS	3806	3946	141	+					47		hypothetical protein
Ar-3	2517203.17	2517203.17.con.0427	fig|2517203.17.peg.1285			PATRIC.2517203.17.2517203.17.con.0427.CDS.389.709.rev	PATRIC	CDS	389	709	321	-					106		hypothetical protein
Ar-3	2517203.17	2517203.17.con.0427	fig|2517203.17.peg.1286			PATRIC.2517203.17.2517203.17.con.0427.CDS.721.2034.rev	PATRIC	CDS	721	2034	1314	-			PGF_06614457		437		Ammonium transporter
Ar-3	2517203.17	2517203.17.con.0428	fig|2517203.17.peg.1292			PATRIC.2517203.17.2517203.17.con.0428.CDS.1129.1890.rev	PATRIC	CDS	1129	1890	762	-					253		hypothetical protein
Ar-3	2517203.17	2517203.17.con.0428	fig|2517203.17.peg.1293			PATRIC.2517203.17.2517203.17.con.0428.CDS.1890.2009.rev	PATRIC	CDS	1890	2009	120	-					39		hypothetical protein
Ar-3	2517203.17	2517203.17.con.0428	fig|2517203.17.peg.1291			PATRIC.2517203.17.2517203.17.con.0428.CDS.36.1001.rev	PATRIC	CDS	36	1001	966	-					321		hypothetical protein
Ar-3	2517203.17	2517203.17.con.0429	fig|2517203.17.peg.1294			PATRIC.2517203.17.2517203.17.con.0429.CDS.1.372.rev	PATRIC	CDS	1	372	372	-					124		hypothetical protein
Ar-3	2517203.17	2517203.17.con.0429	fig|2517203.17.peg.1297			PATRIC.2517203.17.2517203.17.con.0429.CDS.1380.2744.rev	PATRIC	CDS	1380	2744	1365	-					454		hypothetical protein
Ar-3	2517203.17	2517203.17.con.0429	fig|2517203.17.peg.1295			PATRIC.2517203.17.2517203.17.con.0429.CDS.478.801.rev	PATRIC	CDS	478	801	324	-					107		hypothetical protein
Ar-3	2517203.17	2517203.17.con.0429	fig|2517203.17.peg.1296			PATRIC.2517203.17.2517203.17.con.0429.CDS.814.1260.fwd	PATRIC	CDS	814	1260	447	+					148		hypothetical protein
Ar-3	2517203.17	2517203.17.con.0430	fig|2517203.17.peg.1298			PATRIC.2517203.17.2517203.17.con.0430.CDS.2.667.rev	PATRIC	CDS	2	667	666	-					222		Carbamoyl-phosphate synthase small chain (EC 6.3.5.5)	GO:0004088|carbamoyl-phosphate synthase (glutamine-hydrolyzing) activity
Ar-3	2517203.17	2517203.17.con.0430	fig|2517203.17.peg.1299			PATRIC.2517203.17.2517203.17.con.0430.CDS.791.1303.fwd	PATRIC	CDS	791	1303	513	+			PGF_04158704		171		hypothetical protein
Ar-3	2517203.17	2517203.17.con.0431	fig|2517203.17.peg.1300			PATRIC.2517203.17.2517203.17.con.0431.CDS.2.211.rev	PATRIC	CDS	2	211	210	-					70		hypothetical protein
Ar-3	2517203.17	2517203.17.con.0431	fig|2517203.17.peg.1301			PATRIC.2517203.17.2517203.17.con.0431.CDS.239.973.rev	PATRIC	CDS	239	973	735	-					244		hypothetical protein
Ar-3	2517203.17	2517203.17.con.0431	fig|2517203.17.peg.1302			PATRIC.2517203.17.2517203.17.con.0431.CDS.975.1724.rev	PATRIC	CDS	975	1724	750	-					249		hypothetical protein
Ar-3	2517203.17	2517203.17.con.0432	fig|2517203.17.peg.1303			PATRIC.2517203.17.2517203.17.con.0432.CDS.1.729.rev	PATRIC	CDS	1	729	729	-			PGF_03676764		243		Formate hydrogenlyase subunit 7-like protein
Ar-3	2517203.17	2517203.17.con.0432	fig|2517203.17.peg.1304			PATRIC.2517203.17.2517203.17.con.0432.CDS.739.1368.rev	PATRIC	CDS	739	1368	630	-					209		Formate hydrogenlyase subunit 5
Ar-3	2517203.17	2517203.17.con.0433	fig|2517203.17.peg.1305			PATRIC.2517203.17.2517203.17.con.0433.CDS.1.312.rev	PATRIC	CDS	1	312	312	-					104		Phosphate transport ATP-binding protein PstB (TC 3.A.1.7.1)
Ar-3	2517203.17	2517203.17.con.0433	fig|2517203.17.peg.1306			PATRIC.2517203.17.2517203.17.con.0433.CDS.305.1933.rev	PATRIC	CDS	305	1933	1629	-			PGF_10553457		542		hypothetical protein
Ar-3	2517203.17	2517203.17.con.0434	fig|2517203.17.peg.1307			PATRIC.2517203.17.2517203.17.con.0434.CDS.1.300.fwd	PATRIC	CDS	1	300	300	+					99		hypothetical protein
Ar-3	2517203.17	2517203.17.con.0434	fig|2517203.17.peg.1309			PATRIC.2517203.17.2517203.17.con.0434.CDS.1358.1603.fwd	PATRIC	CDS	1358	1603	246	+					81		NAD(P)H-quinone oxidoreductase subunit 3 (EC 1.6.5.2)	GO:0003955|NAD(P)H dehydrogenase (quinone) activity
Ar-3	2517203.17	2517203.17.con.0434	fig|2517203.17.peg.1310			PATRIC.2517203.17.2517203.17.con.0434.CDS.1594.2157.fwd	PATRIC	CDS	1594	2157	564	+			PGF_04380075		187		NADH-ubiquinone oxidoreductase chain B (EC 1.6.5.3)	GO:0008137|NADH dehydrogenase (ubiquinone) activity
Ar-3	2517203.17	2517203.17.con.0434	fig|2517203.17.peg.1311			PATRIC.2517203.17.2517203.17.con.0434.CDS.2160.2321.fwd	PATRIC	CDS	2160	2321	162	+					54		hypothetical protein
Ar-3	2517203.17	2517203.17.con.0434	fig|2517203.17.peg.1308			PATRIC.2517203.17.2517203.17.con.0434.CDS.303.1109.rev	PATRIC	CDS	303	1109	807	-			PGF_07609122		268		Pyrroline-5-carboxylate reductase (EC 1.5.1.2)	GO:0004735|pyrroline-5-carboxylate reductase activity
Ar-3	2517203.17	2517203.17.con.0435	fig|2517203.17.peg.1312			PATRIC.2517203.17.2517203.17.con.0435.CDS.3.941.rev	PATRIC	CDS	3	941	939	-					313		Phosphoenolpyruvate synthase (EC 2.7.9.2)	GO:0008986|pyruvate, water dikinase activity
Ar-1	2517203.18	2517203.18.con.0001	fig|2517203.18.peg.14			PATRIC.2517203.18.2517203.18.con.0001.CDS.11249.11836.fwd	PATRIC	CDS	11249	11836	588	+					195		hypothetical protein
Ar-1	2517203.18	2517203.18.con.0001	fig|2517203.18.peg.15			PATRIC.2517203.18.2517203.18.con.0001.CDS.11980.12417.rev	PATRIC	CDS	11980	12417	438	-					145		hypothetical protein
Ar-1	2517203.18	2517203.18.con.0001	fig|2517203.18.peg.16			PATRIC.2517203.18.2517203.18.con.0001.CDS.12414.12815.rev	PATRIC	CDS	12414	12815	402	-					133		hypothetical protein
Ar-1	2517203.18	2517203.18.con.0001	fig|2517203.18.peg.2			PATRIC.2517203.18.2517203.18.con.0001.CDS.1268.2569.rev	PATRIC	CDS	1268	2569	1302	-			PGF_10015132		433		Coenzyme A ligase
Ar-1	2517203.18	2517203.18.con.0001	fig|2517203.18.peg.17			PATRIC.2517203.18.2517203.18.con.0001.CDS.12870.14765.rev	PATRIC	CDS	12870	14765	1896	-			PGF_01281052		631		Uncharacterized protease CPF_2136
Ar-1	2517203.18	2517203.18.con.0001	fig|2517203.18.peg.18			PATRIC.2517203.18.2517203.18.con.0001.CDS.15202.15711.fwd	PATRIC	CDS	15202	15711	510	+					169		hypothetical protein
Ar-1	2517203.18	2517203.18.con.0001	fig|2517203.18.peg.19			PATRIC.2517203.18.2517203.18.con.0001.CDS.15713.17404.fwd	PATRIC	CDS	15713	17404	1692	+			PGF_04491776		563		hypothetical protein
Ar-1	2517203.18	2517203.18.con.0001	fig|2517203.18.peg.20			PATRIC.2517203.18.2517203.18.con.0001.CDS.17409.18830.fwd	PATRIC	CDS	17409	18830	1422	+					473		hypothetical protein
Ar-1	2517203.18	2517203.18.con.0001	fig|2517203.18.peg.1			PATRIC.2517203.18.2517203.18.con.0001.CDS.178.792.fwd	PATRIC	CDS	178	792	615	+					204		hypothetical protein
Ar-1	2517203.18	2517203.18.con.0001	fig|2517203.18.peg.21			PATRIC.2517203.18.2517203.18.con.0001.CDS.18923.19441.fwd	PATRIC	CDS	18923	19441	519	+					172		hypothetical protein
Ar-1	2517203.18	2517203.18.con.0001	fig|2517203.18.peg.22			PATRIC.2517203.18.2517203.18.con.0001.CDS.19498.19623.rev	PATRIC	CDS	19498	19623	126	-					41		hypothetical protein
Ar-1	2517203.18	2517203.18.con.0001	fig|2517203.18.peg.23			PATRIC.2517203.18.2517203.18.con.0001.CDS.19636.20268.fwd	PATRIC	CDS	19636	20268	633	+					210		hypothetical protein
Ar-1	2517203.18	2517203.18.con.0001	fig|2517203.18.peg.24			PATRIC.2517203.18.2517203.18.con.0001.CDS.20311.22224.fwd	PATRIC	CDS	20311	22224	1914	+			PGF_00038629		637		Protein similar to polyadenylation specificity factor, MJ1236 type
Ar-1	2517203.18	2517203.18.con.0001	fig|2517203.18.peg.25			PATRIC.2517203.18.2517203.18.con.0001.CDS.22341.23003.fwd	PATRIC	CDS	22341	23003	663	+			PGF_00045788		220		Pyridoxal 5'-phosphate synthase (glutamine hydrolyzing), synthase subunit (EC 4.3.3.6)	GO:0036381|pyridoxal 5'-phosphate synthase (glutamine hydrolysing) activity
Ar-1	2517203.18	2517203.18.con.0001	fig|2517203.18.peg.26			PATRIC.2517203.18.2517203.18.con.0001.CDS.23007.23228.fwd	PATRIC	CDS	23007	23228	222	+			PGF_00045788		73		Pyridoxal 5'-phosphate synthase (glutamine hydrolyzing), synthase subunit (EC 4.3.3.6)	GO:0036381|pyridoxal 5'-phosphate synthase (glutamine hydrolysing) activity
Ar-1	2517203.18	2517203.18.con.0001	fig|2517203.18.peg.27			PATRIC.2517203.18.2517203.18.con.0001.CDS.23228.23797.fwd	PATRIC	CDS	23228	23797	570	+			PGF_00045787		189		Pyridoxal 5'-phosphate synthase (glutamine hydrolyzing), glutaminase subunit (EC 4.3.3.6)	GO:0036381|pyridoxal 5'-phosphate synthase (glutamine hydrolysing) activity
Ar-1	2517203.18	2517203.18.con.0001	fig|2517203.18.peg.28			PATRIC.2517203.18.2517203.18.con.0001.CDS.24050.25051.fwd	PATRIC	CDS	24050	25051	1002	+					333		hypothetical protein
Ar-1	2517203.18	2517203.18.con.0001	fig|2517203.18.peg.29			PATRIC.2517203.18.2517203.18.con.0001.CDS.25450.25527.fwd	PATRIC	CDS	25450	25527	78	+					26		hypothetical protein
Ar-1	2517203.18	2517203.18.con.0001	fig|2517203.18.peg.3			PATRIC.2517203.18.2517203.18.con.0001.CDS.2674.3339.rev	PATRIC	CDS	2674	3339	666	-					221		hypothetical protein
Ar-1	2517203.18	2517203.18.con.0001	fig|2517203.18.peg.4			PATRIC.2517203.18.2517203.18.con.0001.CDS.3344.4306.rev	PATRIC	CDS	3344	4306	963	-					320		hypothetical protein
Ar-1	2517203.18	2517203.18.con.0001	fig|2517203.18.peg.5			PATRIC.2517203.18.2517203.18.con.0001.CDS.4319.4738.rev	PATRIC	CDS	4319	4738	420	-					139		hypothetical protein
Ar-1	2517203.18	2517203.18.con.0001	fig|2517203.18.peg.6			PATRIC.2517203.18.2517203.18.con.0001.CDS.4739.6070.rev	PATRIC	CDS	4739	6070	1332	-			PGF_10015132		443		Coenzyme A ligase
Ar-1	2517203.18	2517203.18.con.0001	fig|2517203.18.peg.7			PATRIC.2517203.18.2517203.18.con.0001.CDS.6178.6456.rev	PATRIC	CDS	6178	6456	279	-					92		hypothetical protein
Ar-1	2517203.18	2517203.18.con.0001	fig|2517203.18.peg.8			PATRIC.2517203.18.2517203.18.con.0001.CDS.6539.7150.fwd	PATRIC	CDS	6539	7150	612	+					203		hypothetical protein
Ar-1	2517203.18	2517203.18.con.0001	fig|2517203.18.peg.9			PATRIC.2517203.18.2517203.18.con.0001.CDS.7199.7558.fwd	PATRIC	CDS	7199	7558	360	+					119		hypothetical protein
Ar-1	2517203.18	2517203.18.con.0001	fig|2517203.18.peg.10			PATRIC.2517203.18.2517203.18.con.0001.CDS.7570.8103.fwd	PATRIC	CDS	7570	8103	534	+					177		hypothetical protein
Ar-1	2517203.18	2517203.18.con.0001	fig|2517203.18.peg.11			PATRIC.2517203.18.2517203.18.con.0001.CDS.8076.8861.rev	PATRIC	CDS	8076	8861	786	-					261		hypothetical protein
Ar-1	2517203.18	2517203.18.con.0001	fig|2517203.18.peg.12			PATRIC.2517203.18.2517203.18.con.0001.CDS.9031.9585.fwd	PATRIC	CDS	9031	9585	555	+					184		Transcriptional regulator, Xre family
Ar-1	2517203.18	2517203.18.con.0001	fig|2517203.18.peg.13			PATRIC.2517203.18.2517203.18.con.0001.CDS.9595.11256.fwd	PATRIC	CDS	9595	11256	1662	+			PGF_00734739		553		Long-chain-fatty-acid--CoA ligase (EC 6.2.1.3)	GO:0004467|long-chain fatty acid-CoA ligase activity
Ar-1	2517203.18	2517203.18.con.0002	fig|2517203.18.peg.41			PATRIC.2517203.18.2517203.18.con.0002.CDS.10607.11080.rev	PATRIC	CDS	10607	11080	474	-					157		hypothetical protein
Ar-1	2517203.18	2517203.18.con.0002	fig|2517203.18.peg.42			PATRIC.2517203.18.2517203.18.con.0002.CDS.11077.11829.rev	PATRIC	CDS	11077	11829	753	-			PGF_00024287		250		N5-methyltetrahydromethanopterin:coenzyme M methyltransferase subunit X
Ar-1	2517203.18	2517203.18.con.0002	fig|2517203.18.peg.43			PATRIC.2517203.18.2517203.18.con.0002.CDS.11878.12864.rev	PATRIC	CDS	11878	12864	987	-					328		Diphthamide biosynthesis protein 1
Ar-1	2517203.18	2517203.18.con.0002	fig|2517203.18.peg.44			PATRIC.2517203.18.2517203.18.con.0002.CDS.12865.13383.rev	PATRIC	CDS	12865	13383	519	-			PGF_00016321		172		LSU ribosomal protein L10e (L16p)
Ar-1	2517203.18	2517203.18.con.0002	fig|2517203.18.peg.45			PATRIC.2517203.18.2517203.18.con.0002.CDS.13690.14691.fwd	PATRIC	CDS	13690	14691	1002	+					333		hypothetical protein
Ar-1	2517203.18	2517203.18.con.0002	fig|2517203.18.peg.32			PATRIC.2517203.18.2517203.18.con.0002.CDS.1472.2131.rev	PATRIC	CDS	1472	2131	660	-					219		CRISPR-associated RecB family exonuclease Cas4
Ar-1	2517203.18	2517203.18.con.0002	fig|2517203.18.peg.46			PATRIC.2517203.18.2517203.18.con.0002.CDS.14771.15094.fwd	PATRIC	CDS	14771	15094	324	+					107		hypothetical protein
Ar-1	2517203.18	2517203.18.con.0002	fig|2517203.18.peg.47			PATRIC.2517203.18.2517203.18.con.0002.CDS.15091.15378.fwd	PATRIC	CDS	15091	15378	288	+					95		hypothetical protein
Ar-1	2517203.18	2517203.18.con.0002	fig|2517203.18.peg.48			PATRIC.2517203.18.2517203.18.con.0002.CDS.15388.16653.fwd	PATRIC	CDS	15388	16653	1266	+			PGF_00051525		421		Seryl-tRNA synthetase (EC 6.1.1.11)	GO:0004828|serine-tRNA ligase activity
Ar-1	2517203.18	2517203.18.con.0002	fig|2517203.18.peg.30			PATRIC.2517203.18.2517203.18.con.0002.CDS.154.441.rev	PATRIC	CDS	154	441	288	-			PGF_10548544		95		CRISPR-associated protein Cas2
Ar-1	2517203.18	2517203.18.con.0002	fig|2517203.18.peg.49			PATRIC.2517203.18.2517203.18.con.0002.CDS.16716.17840.rev	PATRIC	CDS	16716	17840	1125	-					374		hypothetical protein
Ar-1	2517203.18	2517203.18.con.0002	fig|2517203.18.peg.50			PATRIC.2517203.18.2517203.18.con.0002.CDS.17971.18306.rev	PATRIC	CDS	17971	18306	336	-					111		hypothetical protein
Ar-1	2517203.18	2517203.18.con.0002	fig|2517203.18.peg.51			PATRIC.2517203.18.2517203.18.con.0002.CDS.18569.19723.fwd	PATRIC	CDS	18569	19723	1155	+					384		Alanine transaminase (EC 2.6.1.2)	GO:0004021|L-alanine:2-oxoglutarate aminotransferase activity
Ar-1	2517203.18	2517203.18.con.0002	fig|2517203.18.peg.52			PATRIC.2517203.18.2517203.18.con.0002.CDS.19729.20262.fwd	PATRIC	CDS	19729	20262	534	+					177		hypothetical protein
Ar-1	2517203.18	2517203.18.con.0002	fig|2517203.18.peg.53			PATRIC.2517203.18.2517203.18.con.0002.CDS.20259.21236.fwd	PATRIC	CDS	20259	21236	978	+					325		Mevalonate kinase (EC 2.7.1.36)	GO:0004496|mevalonate kinase activity
Ar-1	2517203.18	2517203.18.con.0002	fig|2517203.18.peg.54			PATRIC.2517203.18.2517203.18.con.0002.CDS.21327.21443.rev	PATRIC	CDS	21327	21443	117	-					38		hypothetical protein
Ar-1	2517203.18	2517203.18.con.0002	fig|2517203.18.peg.33			PATRIC.2517203.18.2517203.18.con.0002.CDS.2141.2977.rev	PATRIC	CDS	2141	2977	837	-			PGF_04869432		278		CRISPR-associated protein, Csd2/Csh2 family
Ar-1	2517203.18	2517203.18.con.0002	fig|2517203.18.peg.55			PATRIC.2517203.18.2517203.18.con.0002.CDS.21596.22789.rev	PATRIC	CDS	21596	22789	1194	-			PGF_05401443		397		Digeranylgeranylglycerophospholipid reductase
Ar-1	2517203.18	2517203.18.con.0002	fig|2517203.18.peg.56			PATRIC.2517203.18.2517203.18.con.0002.CDS.22792.22962.rev	PATRIC	CDS	22792	22962	171	-					56		hypothetical protein
Ar-1	2517203.18	2517203.18.con.0002	fig|2517203.18.peg.57			PATRIC.2517203.18.2517203.18.con.0002.CDS.22974.24584.rev	PATRIC	CDS	22974	24584	1611	-			PGF_03692331		536		MoaA/NifB/PqqE family radical SAM protein MJ0619
Ar-1	2517203.18	2517203.18.con.0002	fig|2517203.18.peg.58			PATRIC.2517203.18.2517203.18.con.0002.CDS.24760.28740.fwd	PATRIC	CDS	24760	28740	3981	+					1326		hypothetical protein
Ar-1	2517203.18	2517203.18.con.0002	fig|2517203.18.peg.59			PATRIC.2517203.18.2517203.18.con.0002.CDS.28786.29787.fwd	PATRIC	CDS	28786	29787	1002	+			PGF_00007044		333		OBG-family ribosome assembly protein NOG1/MJ1408
Ar-1	2517203.18	2517203.18.con.0002	fig|2517203.18.peg.60			PATRIC.2517203.18.2517203.18.con.0002.CDS.29780.34483.fwd	PATRIC	CDS	29780	34483	4704	+			PGF_00063560		1567		Archaeal DNA polymerase II large subunit (EC 2.7.7.7)	GO:0003887|DNA-directed DNA polymerase activity
Ar-1	2517203.18	2517203.18.con.0002	fig|2517203.18.peg.34			PATRIC.2517203.18.2517203.18.con.0002.CDS.2980.4845.rev	PATRIC	CDS	2980	4845	1866	-					621		CRISPR-associated protein, Csd1 family
Ar-1	2517203.18	2517203.18.con.0002	fig|2517203.18.peg.61			PATRIC.2517203.18.2517203.18.con.0002.CDS.34614.35468.rev	PATRIC	CDS	34614	35468	855	-					284		DNA-directed RNA polymerase subunit D (EC 2.7.7.6)	GO:0003899|DNA-directed RNA polymerase activity
Ar-1	2517203.18	2517203.18.con.0002	fig|2517203.18.peg.62			PATRIC.2517203.18.2517203.18.con.0002.CDS.35481.35870.rev	PATRIC	CDS	35481	35870	390	-			PGF_00049841		129		SSU ribosomal protein S14e (S11p)
Ar-1	2517203.18	2517203.18.con.0002	fig|2517203.18.peg.63			PATRIC.2517203.18.2517203.18.con.0002.CDS.35873.36478.rev	PATRIC	CDS	35873	36478	606	-					201		hypothetical protein
Ar-1	2517203.18	2517203.18.con.0002	fig|2517203.18.peg.64			PATRIC.2517203.18.2517203.18.con.0002.CDS.36489.36968.rev	PATRIC	CDS	36489	36968	480	-			PGF_00049855		159		SSU ribosomal protein S18e (S13p)
Ar-1	2517203.18	2517203.18.con.0002	fig|2517203.18.peg.65			PATRIC.2517203.18.2517203.18.con.0002.CDS.37315.38205.rev	PATRIC	CDS	37315	38205	891	-					296		Methionine aminopeptidase (EC 3.4.11.18)
Ar-1	2517203.18	2517203.18.con.0002	fig|2517203.18.peg.66			PATRIC.2517203.18.2517203.18.con.0002.CDS.38198.38830.rev	PATRIC	CDS	38198	38830	633	-					210		Threonylcarbamoyl-AMP synthase (EC 2.7.7.87)
Ar-1	2517203.18	2517203.18.con.0002	fig|2517203.18.peg.67			PATRIC.2517203.18.2517203.18.con.0002.CDS.38832.39476.rev	PATRIC	CDS	38832	39476	645	-			PGF_10420457		214		MBL-fold metallo-hydrolase superfamily
Ar-1	2517203.18	2517203.18.con.0002	fig|2517203.18.peg.31			PATRIC.2517203.18.2517203.18.con.0002.CDS.447.1475.rev	PATRIC	CDS	447	1475	1029	-					342		CRISPR-associated protein Cas1
Ar-1	2517203.18	2517203.18.con.0002	fig|2517203.18.peg.35			PATRIC.2517203.18.2517203.18.con.0002.CDS.4842.5525.rev	PATRIC	CDS	4842	5525	684	-			PGF_00416014		227		CRISPR-associated protein Cas5
Ar-1	2517203.18	2517203.18.con.0002	fig|2517203.18.peg.36			PATRIC.2517203.18.2517203.18.con.0002.CDS.5533.7881.rev	PATRIC	CDS	5533	7881	2349	-			PGF_06097826		782		CRISPR-associated helicase Cas3
Ar-1	2517203.18	2517203.18.con.0002	fig|2517203.18.peg.37			PATRIC.2517203.18.2517203.18.con.0002.CDS.8143.8958.fwd	PATRIC	CDS	8143	8958	816	+			PGF_00420734		271		Cytosolic Fe-S cluster assembling factor NBP35
Ar-1	2517203.18	2517203.18.con.0002	fig|2517203.18.peg.38			PATRIC.2517203.18.2517203.18.con.0002.CDS.8959.9309.fwd	PATRIC	CDS	8959	9309	351	+					116		hypothetical protein
Ar-1	2517203.18	2517203.18.con.0002	fig|2517203.18.peg.39			PATRIC.2517203.18.2517203.18.con.0002.CDS.9306.9929.rev	PATRIC	CDS	9306	9929	624	-					207		7-carboxy-7-deazaguanine synthase (EC 4.3.99.3)
Ar-1	2517203.18	2517203.18.con.0002	fig|2517203.18.peg.40			PATRIC.2517203.18.2517203.18.con.0002.CDS.9936.10607.rev	PATRIC	CDS	9936	10607	672	-			PGF_00625415		223		7-cyano-7-deazaguanine synthase (EC 6.3.4.20)
Ar-1	2517203.18	2517203.18.con.0003	fig|2517203.18.peg.68			PATRIC.2517203.18.2517203.18.con.0003.CDS.1.657.rev	PATRIC	CDS	1	657	657	-			PGF_12607358		219		Mobile element protein
Ar-1	2517203.18	2517203.18.con.0003	fig|2517203.18.peg.78			PATRIC.2517203.18.2517203.18.con.0003.CDS.10380.10952.fwd	PATRIC	CDS	10380	10952	573	+			PGF_05794906		190		hypothetical protein
Ar-1	2517203.18	2517203.18.con.0003	fig|2517203.18.peg.79			PATRIC.2517203.18.2517203.18.con.0003.CDS.10936.12801.rev	PATRIC	CDS	10936	12801	1866	-			PGF_00008341		621		Glutamyl-tRNA(Gln) amidotransferase transferase subunit (EC 6.3.5.7)	GO:0050567|glutaminyl-tRNA synthase (glutamine-hydrolyzing) activity
Ar-1	2517203.18	2517203.18.con.0003	fig|2517203.18.peg.80			PATRIC.2517203.18.2517203.18.con.0003.CDS.12801.14132.rev	PATRIC	CDS	12801	14132	1332	-			PGF_00008338		443		Glutamyl-tRNA(Gln) amidotransferase asparaginase subunit (EC 6.3.5.7)	GO:0050567|glutaminyl-tRNA synthase (glutamine-hydrolyzing) activity
Ar-1	2517203.18	2517203.18.con.0003	fig|2517203.18.peg.81			PATRIC.2517203.18.2517203.18.con.0003.CDS.14184.14834.fwd	PATRIC	CDS	14184	14834	651	+			PGF_00067788		216		[NiFe] hydrogenase nickel incorporation-associated protein HypB
Ar-1	2517203.18	2517203.18.con.0003	fig|2517203.18.peg.82			PATRIC.2517203.18.2517203.18.con.0003.CDS.14844.16166.fwd	PATRIC	CDS	14844	16166	1323	+			PGF_07750515		440		Phosphoribosylamine--glycine ligase (EC 6.3.4.13)	GO:0004637|phosphoribosylamine-glycine ligase activity
Ar-1	2517203.18	2517203.18.con.0003	fig|2517203.18.peg.83			PATRIC.2517203.18.2517203.18.con.0003.CDS.16163.16957.fwd	PATRIC	CDS	16163	16957	795	+					264		hypothetical protein
Ar-1	2517203.18	2517203.18.con.0003	fig|2517203.18.peg.84			PATRIC.2517203.18.2517203.18.con.0003.CDS.16935.17525.fwd	PATRIC	CDS	16935	17525	591	+					196		hypothetical protein
Ar-1	2517203.18	2517203.18.con.0003	fig|2517203.18.peg.70			PATRIC.2517203.18.2517203.18.con.0003.CDS.3019.3210.rev	PATRIC	CDS	3019	3210	192	-					63		hypothetical protein
Ar-1	2517203.18	2517203.18.con.0003	fig|2517203.18.peg.71			PATRIC.2517203.18.2517203.18.con.0003.CDS.3594.4916.fwd	PATRIC	CDS	3594	4916	1323	+			PGF_05935795		440		Replication-associated recombination protein RarA
Ar-1	2517203.18	2517203.18.con.0003	fig|2517203.18.peg.72			PATRIC.2517203.18.2517203.18.con.0003.CDS.4891.5856.rev	PATRIC	CDS	4891	5856	966	-					321		hypothetical protein
Ar-1	2517203.18	2517203.18.con.0003	fig|2517203.18.peg.73			PATRIC.2517203.18.2517203.18.con.0003.CDS.5834.6913.rev	PATRIC	CDS	5834	6913	1080	-					359		hypothetical protein
Ar-1	2517203.18	2517203.18.con.0003	fig|2517203.18.peg.74			PATRIC.2517203.18.2517203.18.con.0003.CDS.6935.7594.rev	PATRIC	CDS	6935	7594	660	-			PGF_06098642		219		Thymidylate synthase ThyX (EC 2.1.1.148)	GO:0050797|thymidylate synthase (FAD) activity
Ar-1	2517203.18	2517203.18.con.0003	fig|2517203.18.peg.75			PATRIC.2517203.18.2517203.18.con.0003.CDS.7591.8313.rev	PATRIC	CDS	7591	8313	723	-					240		hypothetical protein
Ar-1	2517203.18	2517203.18.con.0003	fig|2517203.18.peg.76			PATRIC.2517203.18.2517203.18.con.0003.CDS.8346.9059.fwd	PATRIC	CDS	8346	9059	714	+					237		hypothetical protein
Ar-1	2517203.18	2517203.18.con.0003	fig|2517203.18.peg.69			PATRIC.2517203.18.2517203.18.con.0003.CDS.908.2875.fwd	PATRIC	CDS	908	2875	1968	+					655		hypothetical protein
Ar-1	2517203.18	2517203.18.con.0003	fig|2517203.18.peg.77			PATRIC.2517203.18.2517203.18.con.0003.CDS.9664.10245.rev	PATRIC	CDS	9664	10245	582	-					193		hypothetical protein
Ar-1	2517203.18	2517203.18.con.0004	fig|2517203.18.peg.95			PATRIC.2517203.18.2517203.18.con.0004.CDS.10203.11018.rev	PATRIC	CDS	10203	11018	816	-					271		hypothetical protein
Ar-1	2517203.18	2517203.18.con.0004	fig|2517203.18.peg.96			PATRIC.2517203.18.2517203.18.con.0004.CDS.11035.12090.rev	PATRIC	CDS	11035	12090	1056	-					351		D-sedoheptulose 7-phosphate isomerase (EC 5.3.1.28)
Ar-1	2517203.18	2517203.18.con.0004	fig|2517203.18.peg.87			PATRIC.2517203.18.2517203.18.con.0004.CDS.1150.2730.fwd	PATRIC	CDS	1150	2730	1581	+					526		4-hydroxy-2-oxovalerate aldolase (EC 4.1.3.39)	GO:0008701|4-hydroxy-2-oxovalerate aldolase activity
Ar-1	2517203.18	2517203.18.con.0004	fig|2517203.18.peg.97			PATRIC.2517203.18.2517203.18.con.0004.CDS.12087.13100.rev	PATRIC	CDS	12087	13100	1014	-			PGF_00420760		337		D-glycero-alpha-D-manno-heptose 7-phosphate kinase (EC 2.7.1.168)
Ar-1	2517203.18	2517203.18.con.0004	fig|2517203.18.peg.98			PATRIC.2517203.18.2517203.18.con.0004.CDS.13187.13627.fwd	PATRIC	CDS	13187	13627	441	+					146		hypothetical protein
Ar-1	2517203.18	2517203.18.con.0004	fig|2517203.18.peg.99			PATRIC.2517203.18.2517203.18.con.0004.CDS.13624.14124.fwd	PATRIC	CDS	13624	14124	501	+					166		hypothetical protein
Ar-1	2517203.18	2517203.18.con.0004	fig|2517203.18.peg.100			PATRIC.2517203.18.2517203.18.con.0004.CDS.14184.14348.fwd	PATRIC	CDS	14184	14348	165	+					54		hypothetical protein
Ar-1	2517203.18	2517203.18.con.0004	fig|2517203.18.peg.101			PATRIC.2517203.18.2517203.18.con.0004.CDS.14361.14636.fwd	PATRIC	CDS	14361	14636	276	+					91		hypothetical protein
Ar-1	2517203.18	2517203.18.con.0004	fig|2517203.18.peg.102			PATRIC.2517203.18.2517203.18.con.0004.CDS.14668.15648.rev	PATRIC	CDS	14668	15648	981	-					326		hypothetical protein
Ar-1	2517203.18	2517203.18.con.0004	fig|2517203.18.peg.103			PATRIC.2517203.18.2517203.18.con.0004.CDS.15755.16495.fwd	PATRIC	CDS	15755	16495	741	+					246		hypothetical protein
Ar-1	2517203.18	2517203.18.con.0004	fig|2517203.18.peg.104			PATRIC.2517203.18.2517203.18.con.0004.CDS.16544.17902.rev	PATRIC	CDS	16544	17902	1359	-			PGF_06447349		452		NADP-dependent malic enzyme (EC 1.1.1.40)	GO:0004473|malate dehydrogenase (decarboxylating) (NADP+) activity;GO:0004473|oxaloacetate decarboxylase activity
Ar-1	2517203.18	2517203.18.con.0004	fig|2517203.18.peg.105			PATRIC.2517203.18.2517203.18.con.0004.CDS.18107.19741.fwd	PATRIC	CDS	18107	19741	1635	+			PGF_00065039		544		Uncharacterized protein MJ0274
Ar-1	2517203.18	2517203.18.con.0004	fig|2517203.18.peg.106			PATRIC.2517203.18.2517203.18.con.0004.CDS.19755.20552.fwd	PATRIC	CDS	19755	20552	798	+					265		hypothetical protein
Ar-1	2517203.18	2517203.18.con.0004	fig|2517203.18.peg.85			PATRIC.2517203.18.2517203.18.con.0004.CDS.2.136.rev	PATRIC	CDS	2	136	135	-			PGF_11289730		45		hypothetical protein
Ar-1	2517203.18	2517203.18.con.0004	fig|2517203.18.peg.107			PATRIC.2517203.18.2517203.18.con.0004.CDS.20623.22167.rev	PATRIC	CDS	20623	22167	1545	-					514		hypothetical protein
Ar-1	2517203.18	2517203.18.con.0004	fig|2517203.18.peg.108			PATRIC.2517203.18.2517203.18.con.0004.CDS.22370.23683.fwd	PATRIC	CDS	22370	23683	1314	+			PGF_00420132		437		Cytidylyltransferase domain / Phosphoenolpyruvate phosphomutase (EC 5.4.2.9)	GO:0050188|phosphoenolpyruvate mutase activity
Ar-1	2517203.18	2517203.18.con.0004	fig|2517203.18.peg.109			PATRIC.2517203.18.2517203.18.con.0004.CDS.23699.24820.fwd	PATRIC	CDS	23699	24820	1122	+			PGF_06269608		373		Phosphonopyruvate decarboxylase (EC 4.1.1.82)	GO:0033980|phosphonopyruvate decarboxylase activity
Ar-1	2517203.18	2517203.18.con.0004	fig|2517203.18.peg.110			PATRIC.2517203.18.2517203.18.con.0004.CDS.24823.26649.fwd	PATRIC	CDS	24823	26649	1827	+			PGF_03086025		608		Nucleotidyl transferase/aminotransferase, class V / 2-aminoethylphosphonate:pyruvate aminotransferase (EC 2.6.1.37)	GO:0047304|2-aminoethylphosphonate-pyruvate transaminase activity
Ar-1	2517203.18	2517203.18.con.0004	fig|2517203.18.peg.86			PATRIC.2517203.18.2517203.18.con.0004.CDS.266.1051.rev	PATRIC	CDS	266	1051	786	-			PGF_00418128		261		3-deoxy-manno-octulosonate cytidylyltransferase (EC 2.7.7.38)	GO:0008690|3-deoxy-manno-octulosonate cytidylyltransferase activity
Ar-1	2517203.18	2517203.18.con.0004	fig|2517203.18.peg.111			PATRIC.2517203.18.2517203.18.con.0004.CDS.26736.27866.fwd	PATRIC	CDS	26736	27866	1131	+					376		hypothetical protein
Ar-1	2517203.18	2517203.18.con.0004	fig|2517203.18.peg.88			PATRIC.2517203.18.2517203.18.con.0004.CDS.2750.3673.rev	PATRIC	CDS	2750	3673	924	-			PGF_08376928		307		Branched-chain amino acid aminotransferase (EC 2.6.1.42)	GO:0004084|branched-chain-amino-acid transaminase activity;GO:0004084|L-leucine transaminase activity;GO:0004084|L-valine transaminase activity;GO:0004084|L-isoleucine transaminase activity
Ar-1	2517203.18	2517203.18.con.0004	fig|2517203.18.peg.112			PATRIC.2517203.18.2517203.18.con.0004.CDS.27924.28565.rev	PATRIC	CDS	27924	28565	642	-			PGF_00414966		213		Archaetidylglycerol phosphate synthase
Ar-1	2517203.18	2517203.18.con.0004	fig|2517203.18.peg.113			PATRIC.2517203.18.2517203.18.con.0004.CDS.28556.29077.rev	PATRIC	CDS	28556	29077	522	-					173		hypothetical protein
Ar-1	2517203.18	2517203.18.con.0004	fig|2517203.18.peg.114			PATRIC.2517203.18.2517203.18.con.0004.CDS.29074.29982.rev	PATRIC	CDS	29074	29982	909	-					302		hypothetical protein
Ar-1	2517203.18	2517203.18.con.0004	fig|2517203.18.peg.115			PATRIC.2517203.18.2517203.18.con.0004.CDS.29984.31228.rev	PATRIC	CDS	29984	31228	1245	-			PGF_02064356		414		Adenosylhomocysteinase (EC 3.3.1.1)	GO:0004013|adenosylhomocysteinase activity
Ar-1	2517203.18	2517203.18.con.0004	fig|2517203.18.peg.116			PATRIC.2517203.18.2517203.18.con.0004.CDS.31231.31974.rev	PATRIC	CDS	31231	31974	744	-			PGF_00033890		247		Phosphopantothenate synthetase, archaeal (EC 6.3.2.36)
Ar-1	2517203.18	2517203.18.con.0004	fig|2517203.18.peg.117			PATRIC.2517203.18.2517203.18.con.0004.CDS.32157.32864.fwd	PATRIC	CDS	32157	32864	708	+					235		tRNA (cytidine(32)/uridine(32)-2'-O)-methyltransferase (EC 2.1.1.200)
Ar-1	2517203.18	2517203.18.con.0004	fig|2517203.18.peg.118			PATRIC.2517203.18.2517203.18.con.0004.CDS.32859.33149.rev	PATRIC	CDS	32859	33149	291	-					96		hypothetical protein
Ar-1	2517203.18	2517203.18.con.0004	fig|2517203.18.peg.119			PATRIC.2517203.18.2517203.18.con.0004.CDS.33321.33632.rev	PATRIC	CDS	33321	33632	312	-					103		hypothetical protein
Ar-1	2517203.18	2517203.18.con.0004	fig|2517203.18.peg.120			PATRIC.2517203.18.2517203.18.con.0004.CDS.33650.34651.rev	PATRIC	CDS	33650	34651	1002	-					333		hypothetical protein
Ar-1	2517203.18	2517203.18.con.0004	fig|2517203.18.peg.121			PATRIC.2517203.18.2517203.18.con.0004.CDS.34665.35309.rev	PATRIC	CDS	34665	35309	645	-			PGF_00016320		214		LSU ribosomal protein L10Ae (L1p)
Ar-1	2517203.18	2517203.18.con.0004	fig|2517203.18.peg.122			PATRIC.2517203.18.2517203.18.con.0004.CDS.35450.36670.fwd	PATRIC	CDS	35450	36670	1221	+					406		hypothetical protein
Ar-1	2517203.18	2517203.18.con.0004	fig|2517203.18.peg.123			PATRIC.2517203.18.2517203.18.con.0004.CDS.36667.37470.fwd	PATRIC	CDS	36667	37470	804	+					267		hypothetical protein
Ar-1	2517203.18	2517203.18.con.0004	fig|2517203.18.peg.89			PATRIC.2517203.18.2517203.18.con.0004.CDS.3689.4051.rev	PATRIC	CDS	3689	4051	363	-					120		hypothetical protein
Ar-1	2517203.18	2517203.18.con.0004	fig|2517203.18.peg.124			PATRIC.2517203.18.2517203.18.con.0004.CDS.37534.38748.rev	PATRIC	CDS	37534	38748	1215	-					404		Transposase
Ar-1	2517203.18	2517203.18.con.0004	fig|2517203.18.peg.125			PATRIC.2517203.18.2517203.18.con.0004.CDS.39087.39803.fwd	PATRIC	CDS	39087	39803	717	+					238		hypothetical protein
Ar-1	2517203.18	2517203.18.con.0004	fig|2517203.18.peg.126			PATRIC.2517203.18.2517203.18.con.0004.CDS.39845.41215.rev	PATRIC	CDS	39845	41215	1371	-			PGF_00075770		456		FIG00519347: Ribonucleotide reductase-like protein
Ar-1	2517203.18	2517203.18.con.0004	fig|2517203.18.peg.127			PATRIC.2517203.18.2517203.18.con.0004.CDS.41220.41492.rev	PATRIC	CDS	41220	41492	273	-					90		hypothetical protein
Ar-1	2517203.18	2517203.18.con.0004	fig|2517203.18.peg.90			PATRIC.2517203.18.2517203.18.con.0004.CDS.4143.5132.rev	PATRIC	CDS	4143	5132	990	-					329		Glucose-6-phosphate isomerase, archaeal II (EC 5.3.1.9) / Mannose-6-phosphate isomerase, archaeal (EC 5.3.1.8)	GO:0004347|glucose-6-phosphate isomerase activity;GO:0004476|mannose-6-phosphate isomerase activity
Ar-1	2517203.18	2517203.18.con.0004	fig|2517203.18.peg.128			PATRIC.2517203.18.2517203.18.con.0004.CDS.41495.41767.rev	PATRIC	CDS	41495	41767	273	-					90		ACT domain protein CAC_0478
Ar-1	2517203.18	2517203.18.con.0004	fig|2517203.18.peg.129			PATRIC.2517203.18.2517203.18.con.0004.CDS.41768.43330.rev	PATRIC	CDS	41768	43330	1563	-			PGF_00067382		520		(R)-citramalate synthase (EC 2.3.1.182)
Ar-1	2517203.18	2517203.18.con.0004	fig|2517203.18.peg.130			PATRIC.2517203.18.2517203.18.con.0004.CDS.43337.44347.rev	PATRIC	CDS	43337	44347	1011	-			PGF_00492707		336		Homoserine dehydrogenase (EC 1.1.1.3)	GO:0004412|homoserine dehydrogenase activity
Ar-1	2517203.18	2517203.18.con.0004	fig|2517203.18.peg.131			PATRIC.2517203.18.2517203.18.con.0004.CDS.44344.44832.rev	PATRIC	CDS	44344	44832	489	-					162		hypothetical protein
Ar-1	2517203.18	2517203.18.con.0004	fig|2517203.18.peg.132			PATRIC.2517203.18.2517203.18.con.0004.CDS.44911.45792.rev	PATRIC	CDS	44911	45792	882	-					293		hypothetical protein
Ar-1	2517203.18	2517203.18.con.0004	fig|2517203.18.peg.133			PATRIC.2517203.18.2517203.18.con.0004.CDS.45846.46643.fwd	PATRIC	CDS	45846	46643	798	+					265		hypothetical protein
Ar-1	2517203.18	2517203.18.con.0004	fig|2517203.18.peg.134			PATRIC.2517203.18.2517203.18.con.0004.CDS.46648.47214.fwd	PATRIC	CDS	46648	47214	567	+					188		hypothetical protein
Ar-1	2517203.18	2517203.18.con.0004	fig|2517203.18.peg.135			PATRIC.2517203.18.2517203.18.con.0004.CDS.47331.47762.fwd	PATRIC	CDS	47331	47762	432	+					143		Iron-sulfur cluster regulator IscR
Ar-1	2517203.18	2517203.18.con.0004	fig|2517203.18.peg.136			PATRIC.2517203.18.2517203.18.con.0004.CDS.47778.49004.fwd	PATRIC	CDS	47778	49004	1227	+			PGF_06674514		408		Nitrogenase FeMo-cofactor synthesis FeS core scaffold and assembly protein NifB
Ar-1	2517203.18	2517203.18.con.0004	fig|2517203.18.peg.137			PATRIC.2517203.18.2517203.18.con.0004.CDS.49422.49592.rev	PATRIC	CDS	49422	49592	171	-					56		hypothetical protein
Ar-1	2517203.18	2517203.18.con.0004	fig|2517203.18.peg.138			PATRIC.2517203.18.2517203.18.con.0004.CDS.49780.51063.fwd	PATRIC	CDS	49780	51063	1284	+					427		ATP/GTP-binding protein
Ar-1	2517203.18	2517203.18.con.0004	fig|2517203.18.peg.139			PATRIC.2517203.18.2517203.18.con.0004.CDS.51384.52151.rev	PATRIC	CDS	51384	52151	768	-					255		hypothetical protein
Ar-1	2517203.18	2517203.18.con.0004	fig|2517203.18.peg.140			PATRIC.2517203.18.2517203.18.con.0004.CDS.52230.53015.fwd	PATRIC	CDS	52230	53015	786	+					261		NAD synthetase (EC 6.3.1.5)	GO:0008795|NAD+ synthase activity
Ar-1	2517203.18	2517203.18.con.0004	fig|2517203.18.peg.91			PATRIC.2517203.18.2517203.18.con.0004.CDS.5292.6206.fwd	PATRIC	CDS	5292	6206	915	+					304		Transcription initiation factor B
Ar-1	2517203.18	2517203.18.con.0004	fig|2517203.18.peg.92			PATRIC.2517203.18.2517203.18.con.0004.CDS.6271.7164.fwd	PATRIC	CDS	6271	7164	894	+					297		hypothetical protein
Ar-1	2517203.18	2517203.18.con.0004	fig|2517203.18.peg.93			PATRIC.2517203.18.2517203.18.con.0004.CDS.7249.9177.fwd	PATRIC	CDS	7249	9177	1929	+					642		hypothetical protein
Ar-1	2517203.18	2517203.18.con.0004	fig|2517203.18.peg.94			PATRIC.2517203.18.2517203.18.con.0004.CDS.9189.10199.rev	PATRIC	CDS	9189	10199	1011	-					336		hypothetical protein
Ar-1	2517203.18	2517203.18.con.0005	fig|2517203.18.peg.141			PATRIC.2517203.18.2517203.18.con.0005.CDS.1.72.rev	PATRIC	CDS	1	72	72	-					24		hypothetical protein
Ar-1	2517203.18	2517203.18.con.0005	fig|2517203.18.peg.149			PATRIC.2517203.18.2517203.18.con.0005.CDS.10388.11662.rev	PATRIC	CDS	10388	11662	1275	-			PGF_00012969		424		Phosphomethylpyrimidine synthase ThiC (EC 4.1.99.17)
Ar-1	2517203.18	2517203.18.con.0005	fig|2517203.18.peg.150			PATRIC.2517203.18.2517203.18.con.0005.CDS.11829.13727.fwd	PATRIC	CDS	11829	13727	1899	+			PGF_06703483		632		DNA gyrase subunit B (EC 5.99.1.3)	GO:0003918|DNA topoisomerase type II (ATP-hydrolyzing) activity
Ar-1	2517203.18	2517203.18.con.0005	fig|2517203.18.peg.143			PATRIC.2517203.18.2517203.18.con.0005.CDS.1365.1916.rev	PATRIC	CDS	1365	1916	552	-					183		hypothetical protein
Ar-1	2517203.18	2517203.18.con.0005	fig|2517203.18.peg.151			PATRIC.2517203.18.2517203.18.con.0005.CDS.13720.16242.fwd	PATRIC	CDS	13720	16242	2523	+			PGF_03272313		840		DNA gyrase subunit A (EC 5.99.1.3)	GO:0003918|DNA topoisomerase type II (ATP-hydrolyzing) activity
Ar-1	2517203.18	2517203.18.con.0005	fig|2517203.18.peg.152			PATRIC.2517203.18.2517203.18.con.0005.CDS.16232.16594.fwd	PATRIC	CDS	16232	16594	363	+					120		hypothetical protein
Ar-1	2517203.18	2517203.18.con.0005	fig|2517203.18.peg.153			PATRIC.2517203.18.2517203.18.con.0005.CDS.16824.16952.fwd	PATRIC	CDS	16824	16952	129	+					42		hypothetical protein
Ar-1	2517203.18	2517203.18.con.0005	fig|2517203.18.peg.154			PATRIC.2517203.18.2517203.18.con.0005.CDS.17186.18205.rev	PATRIC	CDS	17186	18205	1020	-			PGF_00033954		339		Phosphoribosylformylglycinamidine cyclo-ligase (EC 6.3.3.1)	GO:0004641|phosphoribosylformylglycinamidine cyclo-ligase activity
Ar-1	2517203.18	2517203.18.con.0005	fig|2517203.18.peg.155			PATRIC.2517203.18.2517203.18.con.0005.CDS.18272.19153.rev	PATRIC	CDS	18272	19153	882	-					293		hypothetical protein
Ar-1	2517203.18	2517203.18.con.0005	fig|2517203.18.peg.156			PATRIC.2517203.18.2517203.18.con.0005.CDS.19261.19938.fwd	PATRIC	CDS	19261	19938	678	+			PGF_00415581		225		23S rRNA (uridine(2552)-2'-O)-methyltransferase (EC 2.1.1.166)
Ar-1	2517203.18	2517203.18.con.0005	fig|2517203.18.peg.157			PATRIC.2517203.18.2517203.18.con.0005.CDS.19935.20561.fwd	PATRIC	CDS	19935	20561	627	+					208		2,4-diketo-3-deoxy-L-fuconate hydrolase
Ar-1	2517203.18	2517203.18.con.0005	fig|2517203.18.peg.158			PATRIC.2517203.18.2517203.18.con.0005.CDS.20558.23305.rev	PATRIC	CDS	20558	23305	2748	-			PGF_00064540		915		Uncharacterized ATP-dependent helicase AF1149
Ar-1	2517203.18	2517203.18.con.0005	fig|2517203.18.peg.144			PATRIC.2517203.18.2517203.18.con.0005.CDS.2227.7545.fwd	PATRIC	CDS	2227	7545	5319	+			PGF_02277940		1772		ATP-dependent, 3'-5' DNA helicase with strand annealing activity
Ar-1	2517203.18	2517203.18.con.0005	fig|2517203.18.peg.159			PATRIC.2517203.18.2517203.18.con.0005.CDS.23356.25125.rev	PATRIC	CDS	23356	25125	1770	-					589		hypothetical protein
Ar-1	2517203.18	2517203.18.con.0005	fig|2517203.18.peg.160			PATRIC.2517203.18.2517203.18.con.0005.CDS.25310.26488.fwd	PATRIC	CDS	25310	26488	1179	+					392		Cysteine desulfurase (EC 2.8.1.7)	GO:0031071|cysteine desulfurase activity
Ar-1	2517203.18	2517203.18.con.0005	fig|2517203.18.peg.161			PATRIC.2517203.18.2517203.18.con.0005.CDS.26482.28617.rev	PATRIC	CDS	26482	28617	2136	-					711		Lead, cadmium, zinc and mercury transporting ATPase (EC 3.6.3.3) (EC 3.6.3.5); Copper-translocating P-type ATPase (EC 3.6.3.4)	GO:0008551|cadmium-exporting ATPase activity;GO:0016463|zinc-exporting ATPase activity;GO:0004008|copper-exporting ATPase activity
Ar-1	2517203.18	2517203.18.con.0005	fig|2517203.18.peg.162			PATRIC.2517203.18.2517203.18.con.0005.CDS.28614.28877.rev	PATRIC	CDS	28614	28877	264	-					87		hypothetical protein
Ar-1	2517203.18	2517203.18.con.0005	fig|2517203.18.peg.163			PATRIC.2517203.18.2517203.18.con.0005.CDS.28931.30712.fwd	PATRIC	CDS	28931	30712	1782	+					593		hypothetical protein
Ar-1	2517203.18	2517203.18.con.0005	fig|2517203.18.peg.164			PATRIC.2517203.18.2517203.18.con.0005.CDS.30720.31595.rev	PATRIC	CDS	30720	31595	876	-					291		hypothetical protein
Ar-1	2517203.18	2517203.18.con.0005	fig|2517203.18.peg.165			PATRIC.2517203.18.2517203.18.con.0005.CDS.31605.32411.rev	PATRIC	CDS	31605	32411	807	-					268		hypothetical protein
Ar-1	2517203.18	2517203.18.con.0005	fig|2517203.18.peg.166			PATRIC.2517203.18.2517203.18.con.0005.CDS.32453.33118.fwd	PATRIC	CDS	32453	33118	666	+					221		hypothetical protein
Ar-1	2517203.18	2517203.18.con.0005	fig|2517203.18.peg.167			PATRIC.2517203.18.2517203.18.con.0005.CDS.33564.34526.rev	PATRIC	CDS	33564	34526	963	-					320		hypothetical protein
Ar-1	2517203.18	2517203.18.con.0005	fig|2517203.18.peg.168			PATRIC.2517203.18.2517203.18.con.0005.CDS.34571.36046.rev	PATRIC	CDS	34571	36046	1476	-					491		hypothetical protein
Ar-1	2517203.18	2517203.18.con.0005	fig|2517203.18.peg.169			PATRIC.2517203.18.2517203.18.con.0005.CDS.36043.36210.rev	PATRIC	CDS	36043	36210	168	-					55		hypothetical protein
Ar-1	2517203.18	2517203.18.con.0005	fig|2517203.18.peg.170			PATRIC.2517203.18.2517203.18.con.0005.CDS.36207.36380.rev	PATRIC	CDS	36207	36380	174	-					57		hypothetical protein
Ar-1	2517203.18	2517203.18.con.0005	fig|2517203.18.peg.171			PATRIC.2517203.18.2517203.18.con.0005.CDS.36380.36763.rev	PATRIC	CDS	36380	36763	384	-					127		hypothetical protein
Ar-1	2517203.18	2517203.18.con.0005	fig|2517203.18.peg.172			PATRIC.2517203.18.2517203.18.con.0005.CDS.36760.36915.rev	PATRIC	CDS	36760	36915	156	-					51		hypothetical protein
Ar-1	2517203.18	2517203.18.con.0005	fig|2517203.18.peg.173			PATRIC.2517203.18.2517203.18.con.0005.CDS.36912.37568.rev	PATRIC	CDS	36912	37568	657	-					218		hypothetical protein
Ar-1	2517203.18	2517203.18.con.0005	fig|2517203.18.peg.174			PATRIC.2517203.18.2517203.18.con.0005.CDS.37565.37771.rev	PATRIC	CDS	37565	37771	207	-					68		hypothetical protein
Ar-1	2517203.18	2517203.18.con.0005	fig|2517203.18.peg.175			PATRIC.2517203.18.2517203.18.con.0005.CDS.37855.38010.rev	PATRIC	CDS	37855	38010	156	-					51		hypothetical protein
Ar-1	2517203.18	2517203.18.con.0005	fig|2517203.18.peg.176			PATRIC.2517203.18.2517203.18.con.0005.CDS.38433.38591.rev	PATRIC	CDS	38433	38591	159	-					52		hypothetical protein
Ar-1	2517203.18	2517203.18.con.0005	fig|2517203.18.peg.177			PATRIC.2517203.18.2517203.18.con.0005.CDS.38714.39190.rev	PATRIC	CDS	38714	39190	477	-					158		hypothetical protein
Ar-1	2517203.18	2517203.18.con.0005	fig|2517203.18.peg.178			PATRIC.2517203.18.2517203.18.con.0005.CDS.39187.39387.rev	PATRIC	CDS	39187	39387	201	-					66		hypothetical protein
Ar-1	2517203.18	2517203.18.con.0005	fig|2517203.18.peg.179			PATRIC.2517203.18.2517203.18.con.0005.CDS.39384.39509.rev	PATRIC	CDS	39384	39509	126	-					41		hypothetical protein
Ar-1	2517203.18	2517203.18.con.0005	fig|2517203.18.peg.180			PATRIC.2517203.18.2517203.18.con.0005.CDS.39503.39607.rev	PATRIC	CDS	39503	39607	105	-					34		hypothetical protein
Ar-1	2517203.18	2517203.18.con.0005	fig|2517203.18.peg.181			PATRIC.2517203.18.2517203.18.con.0005.CDS.39604.39729.rev	PATRIC	CDS	39604	39729	126	-					41		hypothetical protein
Ar-1	2517203.18	2517203.18.con.0005	fig|2517203.18.peg.182			PATRIC.2517203.18.2517203.18.con.0005.CDS.39726.40826.rev	PATRIC	CDS	39726	40826	1101	-					366		hypothetical protein
Ar-1	2517203.18	2517203.18.con.0005	fig|2517203.18.peg.183			PATRIC.2517203.18.2517203.18.con.0005.CDS.40830.40955.rev	PATRIC	CDS	40830	40955	126	-					41		hypothetical protein
Ar-1	2517203.18	2517203.18.con.0005	fig|2517203.18.peg.184			PATRIC.2517203.18.2517203.18.con.0005.CDS.41123.42073.rev	PATRIC	CDS	41123	42073	951	-					316		hypothetical protein
Ar-1	2517203.18	2517203.18.con.0005	fig|2517203.18.peg.185			PATRIC.2517203.18.2517203.18.con.0005.CDS.42070.42621.rev	PATRIC	CDS	42070	42621	552	-					183		hypothetical protein
Ar-1	2517203.18	2517203.18.con.0005	fig|2517203.18.peg.186			PATRIC.2517203.18.2517203.18.con.0005.CDS.42584.43408.rev	PATRIC	CDS	42584	43408	825	-					274		hypothetical protein
Ar-1	2517203.18	2517203.18.con.0005	fig|2517203.18.peg.142			PATRIC.2517203.18.2517203.18.con.0005.CDS.430.1368.rev	PATRIC	CDS	430	1368	939	-					312		hypothetical protein
Ar-1	2517203.18	2517203.18.con.0005	fig|2517203.18.peg.187			PATRIC.2517203.18.2517203.18.con.0005.CDS.43620.44321.rev	PATRIC	CDS	43620	44321	702	-					233		hypothetical protein
Ar-1	2517203.18	2517203.18.con.0005	fig|2517203.18.peg.188			PATRIC.2517203.18.2517203.18.con.0005.CDS.44451.46349.rev	PATRIC	CDS	44451	46349	1899	-					632		hypothetical protein
Ar-1	2517203.18	2517203.18.con.0005	fig|2517203.18.peg.189			PATRIC.2517203.18.2517203.18.con.0005.CDS.46346.47209.rev	PATRIC	CDS	46346	47209	864	-					287		hypothetical protein
Ar-1	2517203.18	2517203.18.con.0005	fig|2517203.18.peg.190			PATRIC.2517203.18.2517203.18.con.0005.CDS.47206.48129.rev	PATRIC	CDS	47206	48129	924	-					307		hypothetical protein
Ar-1	2517203.18	2517203.18.con.0005	fig|2517203.18.peg.191			PATRIC.2517203.18.2517203.18.con.0005.CDS.48126.49031.rev	PATRIC	CDS	48126	49031	906	-					301		hypothetical protein
Ar-1	2517203.18	2517203.18.con.0005	fig|2517203.18.peg.192			PATRIC.2517203.18.2517203.18.con.0005.CDS.49036.50004.rev	PATRIC	CDS	49036	50004	969	-					322		hypothetical protein
Ar-1	2517203.18	2517203.18.con.0005	fig|2517203.18.peg.193			PATRIC.2517203.18.2517203.18.con.0005.CDS.50596.50919.rev	PATRIC	CDS	50596	50919	324	-					107		hypothetical protein
Ar-1	2517203.18	2517203.18.con.0005	fig|2517203.18.peg.194			PATRIC.2517203.18.2517203.18.con.0005.CDS.50990.51154.rev	PATRIC	CDS	50990	51154	165	-					54		hypothetical protein
Ar-1	2517203.18	2517203.18.con.0005	fig|2517203.18.peg.195			PATRIC.2517203.18.2517203.18.con.0005.CDS.51300.52196.fwd	PATRIC	CDS	51300	52196	897	+					298		hypothetical protein
Ar-1	2517203.18	2517203.18.con.0005	fig|2517203.18.peg.196			PATRIC.2517203.18.2517203.18.con.0005.CDS.52324.52824.fwd	PATRIC	CDS	52324	52824	501	+					166		hypothetical protein
Ar-1	2517203.18	2517203.18.con.0005	fig|2517203.18.peg.197			PATRIC.2517203.18.2517203.18.con.0005.CDS.52834.53352.fwd	PATRIC	CDS	52834	53352	519	+			PGF_00413204		172		tRNA (cytidine(56)-2'-O)-methyltransferase (EC 2.1.1.206)
Ar-1	2517203.18	2517203.18.con.0005	fig|2517203.18.peg.198			PATRIC.2517203.18.2517203.18.con.0005.CDS.53372.53929.fwd	PATRIC	CDS	53372	53929	558	+					185		Uncharacterized metal-dependent phosphohydrolase MJ0778
Ar-1	2517203.18	2517203.18.con.0005	fig|2517203.18.peg.199			PATRIC.2517203.18.2517203.18.con.0005.CDS.54202.55209.rev	PATRIC	CDS	54202	55209	1008	-					335		hypothetical protein
Ar-1	2517203.18	2517203.18.con.0005	fig|2517203.18.peg.200			PATRIC.2517203.18.2517203.18.con.0005.CDS.55510.56364.fwd	PATRIC	CDS	55510	56364	855	+					284		Phosphate ABC transporter, substrate-binding protein PstS (TC 3.A.1.7.1)
Ar-1	2517203.18	2517203.18.con.0005	fig|2517203.18.peg.201			PATRIC.2517203.18.2517203.18.con.0005.CDS.56375.58369.fwd	PATRIC	CDS	56375	58369	1995	+					664		Phosphate ABC transporter, permease protein PstC (TC 3.A.1.7.1)
Ar-1	2517203.18	2517203.18.con.0005	fig|2517203.18.peg.202			PATRIC.2517203.18.2517203.18.con.0005.CDS.58374.59150.fwd	PATRIC	CDS	58374	59150	777	+			PGF_06213055		258		Phosphate ABC transporter, ATP-binding protein PstB (TC 3.A.1.7.1)
Ar-1	2517203.18	2517203.18.con.0005	fig|2517203.18.peg.203			PATRIC.2517203.18.2517203.18.con.0005.CDS.59155.59802.fwd	PATRIC	CDS	59155	59802	648	+			PGF_00984073		215		Phosphate transport system regulatory protein PhoU
Ar-1	2517203.18	2517203.18.con.0005	fig|2517203.18.peg.204			PATRIC.2517203.18.2517203.18.con.0005.CDS.59895.60569.fwd	PATRIC	CDS	59895	60569	675	+					224		Thioredoxin
Ar-1	2517203.18	2517203.18.con.0005	fig|2517203.18.peg.205			PATRIC.2517203.18.2517203.18.con.0005.CDS.60574.61464.fwd	PATRIC	CDS	60574	61464	891	+			PGF_01625234		296		Thioredoxin reductase (EC 1.8.1.9)	GO:0004791|thioredoxin-disulfide reductase activity
Ar-1	2517203.18	2517203.18.con.0005	fig|2517203.18.peg.206			PATRIC.2517203.18.2517203.18.con.0005.CDS.61461.61976.fwd	PATRIC	CDS	61461	61976	516	+					171		hypothetical protein
Ar-1	2517203.18	2517203.18.con.0005	fig|2517203.18.peg.207			PATRIC.2517203.18.2517203.18.con.0005.CDS.62034.62498.fwd	PATRIC	CDS	62034	62498	465	+					154		hypothetical protein
Ar-1	2517203.18	2517203.18.con.0005	fig|2517203.18.peg.208			PATRIC.2517203.18.2517203.18.con.0005.CDS.62491.62736.fwd	PATRIC	CDS	62491	62736	246	+					81		hypothetical protein
Ar-1	2517203.18	2517203.18.con.0005	fig|2517203.18.peg.209			PATRIC.2517203.18.2517203.18.con.0005.CDS.62729.64282.fwd	PATRIC	CDS	62729	64282	1554	+			PGF_00072295		517		Uncharacterized acetyltransferase SSO0480
Ar-1	2517203.18	2517203.18.con.0005	fig|2517203.18.peg.210			PATRIC.2517203.18.2517203.18.con.0005.CDS.64275.64499.rev	PATRIC	CDS	64275	64499	225	-					74		hypothetical protein
Ar-1	2517203.18	2517203.18.con.0005	fig|2517203.18.peg.211			PATRIC.2517203.18.2517203.18.con.0005.CDS.64516.66711.rev	PATRIC	CDS	64516	66711	2196	-					731		AAA family ATPase Cdc48
Ar-1	2517203.18	2517203.18.con.0005	fig|2517203.18.peg.212			PATRIC.2517203.18.2517203.18.con.0005.CDS.66922.67074.fwd	PATRIC	CDS	66922	67074	153	+					51		hypothetical protein
Ar-1	2517203.18	2517203.18.con.0005	fig|2517203.18.peg.145			PATRIC.2517203.18.2517203.18.con.0005.CDS.7586.7972.fwd	PATRIC	CDS	7586	7972	387	+					128		hypothetical protein
Ar-1	2517203.18	2517203.18.con.0005	fig|2517203.18.peg.146			PATRIC.2517203.18.2517203.18.con.0005.CDS.7973.8758.rev	PATRIC	CDS	7973	8758	786	-					261		hypothetical protein
Ar-1	2517203.18	2517203.18.con.0005	fig|2517203.18.peg.147			PATRIC.2517203.18.2517203.18.con.0005.CDS.8827.9636.fwd	PATRIC	CDS	8827	9636	810	+					269		hypothetical protein
Ar-1	2517203.18	2517203.18.con.0005	fig|2517203.18.peg.148			PATRIC.2517203.18.2517203.18.con.0005.CDS.9935.10318.rev	PATRIC	CDS	9935	10318	384	-					127		hypothetical protein
Ar-1	2517203.18	2517203.18.con.0006	fig|2517203.18.peg.214			PATRIC.2517203.18.2517203.18.con.0006.CDS.193.1491.fwd	PATRIC	CDS	193	1491	1299	+					432		hypothetical protein
Ar-1	2517203.18	2517203.18.con.0006	fig|2517203.18.peg.213			PATRIC.2517203.18.2517203.18.con.0006.CDS.3.179.fwd	PATRIC	CDS	3	179	177	+					58		hypothetical protein
Ar-1	2517203.18	2517203.18.con.0007	fig|2517203.18.peg.228			PATRIC.2517203.18.2517203.18.con.0007.CDS.10662.11171.fwd	PATRIC	CDS	10662	11171	510	+					169		hypothetical protein
Ar-1	2517203.18	2517203.18.con.0007	fig|2517203.18.peg.229			PATRIC.2517203.18.2517203.18.con.0007.CDS.11175.11399.rev	PATRIC	CDS	11175	11399	225	-					74		hypothetical protein
Ar-1	2517203.18	2517203.18.con.0007	fig|2517203.18.peg.218			PATRIC.2517203.18.2517203.18.con.0007.CDS.1684.2604.fwd	PATRIC	CDS	1684	2604	921	+					306		hypothetical protein
Ar-1	2517203.18	2517203.18.con.0007	fig|2517203.18.peg.215			PATRIC.2517203.18.2517203.18.con.0007.CDS.2.226.rev	PATRIC	CDS	2	226	225	-			PGF_00342563		75		UPF0313 [4Fe-4S] protein YgiQ
Ar-1	2517203.18	2517203.18.con.0007	fig|2517203.18.peg.216			PATRIC.2517203.18.2517203.18.con.0007.CDS.227.715.rev	PATRIC	CDS	227	715	489	-					162		Acetyltransferase, GNAT family
Ar-1	2517203.18	2517203.18.con.0007	fig|2517203.18.peg.219			PATRIC.2517203.18.2517203.18.con.0007.CDS.2612.2911.rev	PATRIC	CDS	2612	2911	300	-					99		hypothetical protein
Ar-1	2517203.18	2517203.18.con.0007	fig|2517203.18.peg.220			PATRIC.2517203.18.2517203.18.con.0007.CDS.3023.5083.fwd	PATRIC	CDS	3023	5083	2061	+					686		hypothetical protein
Ar-1	2517203.18	2517203.18.con.0007	fig|2517203.18.peg.221			PATRIC.2517203.18.2517203.18.con.0007.CDS.5224.5466.fwd	PATRIC	CDS	5224	5466	243	+			PGF_10563002		80		hypothetical protein
Ar-1	2517203.18	2517203.18.con.0007	fig|2517203.18.peg.222			PATRIC.2517203.18.2517203.18.con.0007.CDS.5540.5716.fwd	PATRIC	CDS	5540	5716	177	+					58		hypothetical protein
Ar-1	2517203.18	2517203.18.con.0007	fig|2517203.18.peg.223			PATRIC.2517203.18.2517203.18.con.0007.CDS.5720.6313.fwd	PATRIC	CDS	5720	6313	594	+					197		hypothetical protein
Ar-1	2517203.18	2517203.18.con.0007	fig|2517203.18.peg.224			PATRIC.2517203.18.2517203.18.con.0007.CDS.6355.7542.rev	PATRIC	CDS	6355	7542	1188	-					395		ATPase
Ar-1	2517203.18	2517203.18.con.0007	fig|2517203.18.peg.217			PATRIC.2517203.18.2517203.18.con.0007.CDS.712.1560.rev	PATRIC	CDS	712	1560	849	-					282		Pyridoxal kinase (EC 2.7.1.35)	GO:0008478|pyridoxal kinase activity
Ar-1	2517203.18	2517203.18.con.0007	fig|2517203.18.peg.225			PATRIC.2517203.18.2517203.18.con.0007.CDS.7909.9582.rev	PATRIC	CDS	7909	9582	1674	-					557		hypothetical protein
Ar-1	2517203.18	2517203.18.con.0007	fig|2517203.18.peg.226			PATRIC.2517203.18.2517203.18.con.0007.CDS.9654.9776.rev	PATRIC	CDS	9654	9776	123	-					40		hypothetical protein
Ar-1	2517203.18	2517203.18.con.0007	fig|2517203.18.peg.227			PATRIC.2517203.18.2517203.18.con.0007.CDS.9872.10360.rev	PATRIC	CDS	9872	10360	489	-					162		hypothetical protein
Ar-1	2517203.18	2517203.18.con.0008	fig|2517203.18.peg.238			PATRIC.2517203.18.2517203.18.con.0008.CDS.11032.11823.rev	PATRIC	CDS	11032	11823	792	-			PGF_06211427		263		5'-methylthioadenosine phosphorylase (EC 2.4.2.28)	GO:0017061|S-methyl-5-thioadenosine phosphorylase activity
Ar-1	2517203.18	2517203.18.con.0008	fig|2517203.18.peg.239			PATRIC.2517203.18.2517203.18.con.0008.CDS.11875.12522.rev	PATRIC	CDS	11875	12522	648	-			PGF_00065210		215		Uncharacterized protein MJ1295
Ar-1	2517203.18	2517203.18.con.0008	fig|2517203.18.peg.240			PATRIC.2517203.18.2517203.18.con.0008.CDS.12519.13121.rev	PATRIC	CDS	12519	13121	603	-					200		Phosphoribosyl-AMP cyclohydrolase (EC 3.5.4.19)	GO:0004635|phosphoribosyl-AMP cyclohydrolase activity
Ar-1	2517203.18	2517203.18.con.0008	fig|2517203.18.peg.241			PATRIC.2517203.18.2517203.18.con.0008.CDS.13118.13870.rev	PATRIC	CDS	13118	13870	753	-			PGF_02011760		250		Imidazole glycerol phosphate synthase cyclase subunit
Ar-1	2517203.18	2517203.18.con.0008	fig|2517203.18.peg.242			PATRIC.2517203.18.2517203.18.con.0008.CDS.13873.14421.rev	PATRIC	CDS	13873	14421	549	-			PGF_00013803		182		Imidazoleglycerol-phosphate dehydratase (EC 4.2.1.19)	GO:0004424|imidazoleglycerol-phosphate dehydratase activity
Ar-1	2517203.18	2517203.18.con.0008	fig|2517203.18.peg.243			PATRIC.2517203.18.2517203.18.con.0008.CDS.14499.14651.rev	PATRIC	CDS	14499	14651	153	-					50		hypothetical protein
Ar-1	2517203.18	2517203.18.con.0008	fig|2517203.18.peg.244			PATRIC.2517203.18.2517203.18.con.0008.CDS.14658.14906.fwd	PATRIC	CDS	14658	14906	249	+					82		hypothetical protein
Ar-1	2517203.18	2517203.18.con.0008	fig|2517203.18.peg.245			PATRIC.2517203.18.2517203.18.con.0008.CDS.14903.15097.fwd	PATRIC	CDS	14903	15097	195	+					64		hypothetical protein
Ar-1	2517203.18	2517203.18.con.0008	fig|2517203.18.peg.246			PATRIC.2517203.18.2517203.18.con.0008.CDS.15117.17642.rev	PATRIC	CDS	15117	17642	2526	-					841		hypothetical protein
Ar-1	2517203.18	2517203.18.con.0008	fig|2517203.18.peg.247			PATRIC.2517203.18.2517203.18.con.0008.CDS.17706.17891.fwd	PATRIC	CDS	17706	17891	186	+					61		hypothetical protein
Ar-1	2517203.18	2517203.18.con.0008	fig|2517203.18.peg.248			PATRIC.2517203.18.2517203.18.con.0008.CDS.18211.19677.fwd	PATRIC	CDS	18211	19677	1467	+			PGF_08225224		488		hypothetical protein
Ar-1	2517203.18	2517203.18.con.0008	fig|2517203.18.peg.249			PATRIC.2517203.18.2517203.18.con.0008.CDS.19780.20064.rev	PATRIC	CDS	19780	20064	285	-					94		hypothetical protein
Ar-1	2517203.18	2517203.18.con.0008	fig|2517203.18.peg.250			PATRIC.2517203.18.2517203.18.con.0008.CDS.20399.20536.fwd	PATRIC	CDS	20399	20536	138	+					46		hypothetical protein
Ar-1	2517203.18	2517203.18.con.0008	fig|2517203.18.peg.231			PATRIC.2517203.18.2517203.18.con.0008.CDS.2081.2215.fwd	PATRIC	CDS	2081	2215	135	+					44		hypothetical protein
Ar-1	2517203.18	2517203.18.con.0008	fig|2517203.18.peg.232			PATRIC.2517203.18.2517203.18.con.0008.CDS.2452.3933.fwd	PATRIC	CDS	2452	3933	1482	+			PGF_05554840		493		Cobyric acid synthase (EC 6.3.5.10)	GO:0051921|adenosylcobyric acid synthase (glutamine-hydrolyzing) activity
Ar-1	2517203.18	2517203.18.con.0008	fig|2517203.18.peg.233			PATRIC.2517203.18.2517203.18.con.0008.CDS.3934.4758.fwd	PATRIC	CDS	3934	4758	825	+					274		Cobyric acid synthase (EC 6.3.5.10)	GO:0051921|adenosylcobyric acid synthase (glutamine-hydrolyzing) activity
Ar-1	2517203.18	2517203.18.con.0008	fig|2517203.18.peg.230			PATRIC.2517203.18.2517203.18.con.0008.CDS.434.1855.rev	PATRIC	CDS	434	1855	1422	-					473		DEAD-box ATP-dependent RNA helicase DeaD (= CshA) (EC 3.6.4.13)
Ar-1	2517203.18	2517203.18.con.0008	fig|2517203.18.peg.234			PATRIC.2517203.18.2517203.18.con.0008.CDS.4751.5740.rev	PATRIC	CDS	4751	5740	990	-					329		hypothetical protein
Ar-1	2517203.18	2517203.18.con.0008	fig|2517203.18.peg.235			PATRIC.2517203.18.2517203.18.con.0008.CDS.5737.7902.rev	PATRIC	CDS	5737	7902	2166	-			PGF_03098349		721		Acylphosphate phosphohydrolase (EC 3.6.1.7) / [NiFe] hydrogenase metallocenter assembly protein HypF	GO:0003998|acylphosphatase activity
Ar-1	2517203.18	2517203.18.con.0008	fig|2517203.18.peg.236			PATRIC.2517203.18.2517203.18.con.0008.CDS.7906.9468.rev	PATRIC	CDS	7906	9468	1563	-					520		hypothetical protein
Ar-1	2517203.18	2517203.18.con.0008	fig|2517203.18.peg.237			PATRIC.2517203.18.2517203.18.con.0008.CDS.9471.11009.rev	PATRIC	CDS	9471	11009	1539	-					512		hypothetical protein
Ar-1	2517203.18	2517203.18.con.0009	fig|2517203.18.peg.252			PATRIC.2517203.18.2517203.18.con.0009.CDS.1022.2326.fwd	PATRIC	CDS	1022	2326	1305	+			PGF_05867064		434		Uncharacterized MFS-type transporter
Ar-1	2517203.18	2517203.18.con.0009	fig|2517203.18.peg.263			PATRIC.2517203.18.2517203.18.con.0009.CDS.11282.12250.rev	PATRIC	CDS	11282	12250	969	-					322		hypothetical protein
Ar-1	2517203.18	2517203.18.con.0009	fig|2517203.18.peg.264			PATRIC.2517203.18.2517203.18.con.0009.CDS.12238.12438.rev	PATRIC	CDS	12238	12438	201	-					66		hypothetical protein
Ar-1	2517203.18	2517203.18.con.0009	fig|2517203.18.peg.265			PATRIC.2517203.18.2517203.18.con.0009.CDS.12442.13041.rev	PATRIC	CDS	12442	13041	600	-					199		tRNA (pseudouridine(54)-N(1))-methyltransferase (EC 2.1.1.257)
Ar-1	2517203.18	2517203.18.con.0009	fig|2517203.18.peg.266			PATRIC.2517203.18.2517203.18.con.0009.CDS.13046.14398.rev	PATRIC	CDS	13046	14398	1353	-			PGF_00052238		450		Signal recognition particle protein Ffh
Ar-1	2517203.18	2517203.18.con.0009	fig|2517203.18.peg.267			PATRIC.2517203.18.2517203.18.con.0009.CDS.14463.17342.fwd	PATRIC	CDS	14463	17342	2880	+					959		hypothetical protein
Ar-1	2517203.18	2517203.18.con.0009	fig|2517203.18.peg.268			PATRIC.2517203.18.2517203.18.con.0009.CDS.17368.17937.fwd	PATRIC	CDS	17368	17937	570	+					189		hypothetical protein
Ar-1	2517203.18	2517203.18.con.0009	fig|2517203.18.peg.269			PATRIC.2517203.18.2517203.18.con.0009.CDS.17938.18414.rev	PATRIC	CDS	17938	18414	477	-					158		hypothetical protein
Ar-1	2517203.18	2517203.18.con.0009	fig|2517203.18.peg.270			PATRIC.2517203.18.2517203.18.con.0009.CDS.18533.19945.fwd	PATRIC	CDS	18533	19945	1413	+			PGF_00036814		470		Probable M18-family aminopeptidase 1 (EC 3.4.11.-)
Ar-1	2517203.18	2517203.18.con.0009	fig|2517203.18.peg.251			PATRIC.2517203.18.2517203.18.con.0009.CDS.189.866.rev	PATRIC	CDS	189	866	678	-					225		hypothetical protein
Ar-1	2517203.18	2517203.18.con.0009	fig|2517203.18.peg.271			PATRIC.2517203.18.2517203.18.con.0009.CDS.19985.20149.rev	PATRIC	CDS	19985	20149	165	-					54		hypothetical protein
Ar-1	2517203.18	2517203.18.con.0009	fig|2517203.18.peg.272			PATRIC.2517203.18.2517203.18.con.0009.CDS.20231.20863.rev	PATRIC	CDS	20231	20863	633	-			PGF_04695681		210		Serine acetyltransferase (EC 2.3.1.30)	GO:0009001|serine O-acetyltransferase activity
Ar-1	2517203.18	2517203.18.con.0009	fig|2517203.18.peg.273			PATRIC.2517203.18.2517203.18.con.0009.CDS.20874.21782.rev	PATRIC	CDS	20874	21782	909	-					302		Cysteine synthase (EC 2.5.1.47)	GO:0004124|cysteine synthase activity
Ar-1	2517203.18	2517203.18.con.0009	fig|2517203.18.peg.274			PATRIC.2517203.18.2517203.18.con.0009.CDS.21905.22963.fwd	PATRIC	CDS	21905	22963	1059	+					352		hypothetical protein
Ar-1	2517203.18	2517203.18.con.0009	fig|2517203.18.peg.275			PATRIC.2517203.18.2517203.18.con.0009.CDS.23015.23563.rev	PATRIC	CDS	23015	23563	549	-			PGF_00055392		182		TATA-box binding protein
Ar-1	2517203.18	2517203.18.con.0009	fig|2517203.18.peg.276			PATRIC.2517203.18.2517203.18.con.0009.CDS.23951.25702.fwd	PATRIC	CDS	23951	25702	1752	+					583		Long-chain-fatty-acid--CoA ligase (EC 6.2.1.3)	GO:0004467|long-chain fatty acid-CoA ligase activity
Ar-1	2517203.18	2517203.18.con.0009	fig|2517203.18.peg.253			PATRIC.2517203.18.2517203.18.con.0009.CDS.2469.2777.rev	PATRIC	CDS	2469	2777	309	-					102		hypothetical protein
Ar-1	2517203.18	2517203.18.con.0009	fig|2517203.18.peg.277			PATRIC.2517203.18.2517203.18.con.0009.CDS.25902.26234.rev	PATRIC	CDS	25902	26234	333	-					110		hypothetical protein
Ar-1	2517203.18	2517203.18.con.0009	fig|2517203.18.peg.278			PATRIC.2517203.18.2517203.18.con.0009.CDS.26218.26931.rev	PATRIC	CDS	26218	26931	714	-					237		hypothetical protein
Ar-1	2517203.18	2517203.18.con.0009	fig|2517203.18.peg.279			PATRIC.2517203.18.2517203.18.con.0009.CDS.27003.28022.rev	PATRIC	CDS	27003	28022	1020	-					339		hypothetical protein
Ar-1	2517203.18	2517203.18.con.0009	fig|2517203.18.peg.254			PATRIC.2517203.18.2517203.18.con.0009.CDS.2777.3319.rev	PATRIC	CDS	2777	3319	543	-			PGF_01284176		180		Rubrerythrin
Ar-1	2517203.18	2517203.18.con.0009	fig|2517203.18.peg.280			PATRIC.2517203.18.2517203.18.con.0009.CDS.28226.29590.fwd	PATRIC	CDS	28226	29590	1365	+			PGF_01054379		454		Adenylosuccinate lyase (EC 4.3.2.2) @ SAICAR lyase (EC 4.3.2.2)	GO:0004018|N6-(1,2-dicarboxyethyl)AMP AMP-lyase (fumarate-forming) activity;GO:0004018|(S)-2-(5-amino-1-(5-phospho-D-ribosyl)imidazole-4-carboxamido)succinate AMP-lyase (fumarate-forming) activity
Ar-1	2517203.18	2517203.18.con.0009	fig|2517203.18.peg.281			PATRIC.2517203.18.2517203.18.con.0009.CDS.29596.29781.fwd	PATRIC	CDS	29596	29781	186	+					61		hypothetical protein
Ar-1	2517203.18	2517203.18.con.0009	fig|2517203.18.peg.282			PATRIC.2517203.18.2517203.18.con.0009.CDS.29803.30210.rev	PATRIC	CDS	29803	30210	408	-					135		hypothetical protein
Ar-1	2517203.18	2517203.18.con.0009	fig|2517203.18.peg.283			PATRIC.2517203.18.2517203.18.con.0009.CDS.30263.31414.fwd	PATRIC	CDS	30263	31414	1152	+					383		hypothetical protein
Ar-1	2517203.18	2517203.18.con.0009	fig|2517203.18.peg.284			PATRIC.2517203.18.2517203.18.con.0009.CDS.31594.32262.rev	PATRIC	CDS	31594	32262	669	-			PGF_12706052		222		Methyl-accepting chemotaxis protein
Ar-1	2517203.18	2517203.18.con.0009	fig|2517203.18.peg.285			PATRIC.2517203.18.2517203.18.con.0009.CDS.32259.35474.rev	PATRIC	CDS	32259	35474	3216	-			PGF_00421121		1071		DEAD/DEAH box helicase-like protein
Ar-1	2517203.18	2517203.18.con.0009	fig|2517203.18.peg.255			PATRIC.2517203.18.2517203.18.con.0009.CDS.3466.4095.rev	PATRIC	CDS	3466	4095	630	-					209		hypothetical protein
Ar-1	2517203.18	2517203.18.con.0009	fig|2517203.18.peg.286			PATRIC.2517203.18.2517203.18.con.0009.CDS.35479.38592.rev	PATRIC	CDS	35479	38592	3114	-			PGF_00063460		1037		Type III restriction enzyme, res subunit:DEAD/DEAH box helicase, N-terminal
Ar-1	2517203.18	2517203.18.con.0009	fig|2517203.18.peg.287			PATRIC.2517203.18.2517203.18.con.0009.CDS.38604.40517.rev	PATRIC	CDS	38604	40517	1914	-			PGF_00063471		637		Type III restriction-modification system methylation subunit (EC 2.1.1.72)	GO:0009007|site-specific DNA-methyltransferase (adenine-specific) activity
Ar-1	2517203.18	2517203.18.con.0009	fig|2517203.18.peg.288			PATRIC.2517203.18.2517203.18.con.0009.CDS.40638.42386.fwd	PATRIC	CDS	40638	42386	1749	+					582		hypothetical protein
Ar-1	2517203.18	2517203.18.con.0009	fig|2517203.18.peg.256			PATRIC.2517203.18.2517203.18.con.0009.CDS.4184.4603.fwd	PATRIC	CDS	4184	4603	420	+					139		Nucleoside 2-deoxyribosyltransferase
Ar-1	2517203.18	2517203.18.con.0009	fig|2517203.18.peg.289			PATRIC.2517203.18.2517203.18.con.0009.CDS.42592.43800.fwd	PATRIC	CDS	42592	43800	1209	+					402		Uncharacterized ATPase, AAA superfamily
Ar-1	2517203.18	2517203.18.con.0009	fig|2517203.18.peg.290			PATRIC.2517203.18.2517203.18.con.0009.CDS.43844.43957.rev	PATRIC	CDS	43844	43957	114	-					37		hypothetical protein
Ar-1	2517203.18	2517203.18.con.0009	fig|2517203.18.peg.291			PATRIC.2517203.18.2517203.18.con.0009.CDS.44112.45347.rev	PATRIC	CDS	44112	45347	1236	-					411		Serine/threonine:Na+ symporter SstT
Ar-1	2517203.18	2517203.18.con.0009	fig|2517203.18.peg.292			PATRIC.2517203.18.2517203.18.con.0009.CDS.45404.46030.rev	PATRIC	CDS	45404	46030	627	-					208		FIG000605: protein co-occurring with transport systems (COG1739)
Ar-1	2517203.18	2517203.18.con.0009	fig|2517203.18.peg.293			PATRIC.2517203.18.2517203.18.con.0009.CDS.46040.46351.rev	PATRIC	CDS	46040	46351	312	-					103		hypothetical protein
Ar-1	2517203.18	2517203.18.con.0009	fig|2517203.18.peg.257			PATRIC.2517203.18.2517203.18.con.0009.CDS.4634.5794.fwd	PATRIC	CDS	4634	5794	1161	+			PGF_00012926		386		Hydroxymethylglutaryl-CoA reductase (EC 1.1.1.34)	GO:0004420|hydroxymethylglutaryl-CoA reductase (NADPH) activity
Ar-1	2517203.18	2517203.18.con.0009	fig|2517203.18.peg.294			PATRIC.2517203.18.2517203.18.con.0009.CDS.46472.47446.fwd	PATRIC	CDS	46472	47446	975	+			PGF_00931013		324		Choloylglycine hydrolase (EC 3.5.1.24)	GO:0045302|choloylglycine hydrolase activity
Ar-1	2517203.18	2517203.18.con.0009	fig|2517203.18.peg.295			PATRIC.2517203.18.2517203.18.con.0009.CDS.47512.48153.fwd	PATRIC	CDS	47512	48153	642	+					213		hypothetical protein
Ar-1	2517203.18	2517203.18.con.0009	fig|2517203.18.peg.296			PATRIC.2517203.18.2517203.18.con.0009.CDS.48281.48631.fwd	PATRIC	CDS	48281	48631	351	+					116		hypothetical protein
Ar-1	2517203.18	2517203.18.con.0009	fig|2517203.18.peg.297			PATRIC.2517203.18.2517203.18.con.0009.CDS.48696.48800.rev	PATRIC	CDS	48696	48800	105	-					34		hypothetical protein
Ar-1	2517203.18	2517203.18.con.0009	fig|2517203.18.peg.298			PATRIC.2517203.18.2517203.18.con.0009.CDS.48927.49235.rev	PATRIC	CDS	48927	49235	309	-					102		hypothetical protein
Ar-1	2517203.18	2517203.18.con.0009	fig|2517203.18.peg.299			PATRIC.2517203.18.2517203.18.con.0009.CDS.49355.49873.rev	PATRIC	CDS	49355	49873	519	-					172		hypothetical protein
Ar-1	2517203.18	2517203.18.con.0009	fig|2517203.18.peg.300			PATRIC.2517203.18.2517203.18.con.0009.CDS.49915.51705.rev	PATRIC	CDS	49915	51705	1791	-					596		hypothetical protein
Ar-1	2517203.18	2517203.18.con.0009	fig|2517203.18.peg.301			PATRIC.2517203.18.2517203.18.con.0009.CDS.51779.51967.fwd	PATRIC	CDS	51779	51967	189	+					62		hypothetical protein
Ar-1	2517203.18	2517203.18.con.0009	fig|2517203.18.peg.258			PATRIC.2517203.18.2517203.18.con.0009.CDS.5842.7503.fwd	PATRIC	CDS	5842	7503	1662	+			PGF_00033095		553		Phenylalanyl-tRNA synthetase beta chain (EC 6.1.1.20)	GO:0004826|phenylalanine-tRNA ligase activity
Ar-1	2517203.18	2517203.18.con.0009	fig|2517203.18.peg.259			PATRIC.2517203.18.2517203.18.con.0009.CDS.7513.7923.fwd	PATRIC	CDS	7513	7923	411	+					136		hypothetical protein
Ar-1	2517203.18	2517203.18.con.0009	fig|2517203.18.peg.260			PATRIC.2517203.18.2517203.18.con.0009.CDS.7909.9000.rev	PATRIC	CDS	7909	9000	1092	-					363		Electron transfer flavoprotein, alpha subunit
Ar-1	2517203.18	2517203.18.con.0009	fig|2517203.18.peg.261			PATRIC.2517203.18.2517203.18.con.0009.CDS.8997.9749.rev	PATRIC	CDS	8997	9749	753	-					250		hypothetical protein
Ar-1	2517203.18	2517203.18.con.0009	fig|2517203.18.peg.262			PATRIC.2517203.18.2517203.18.con.0009.CDS.9769.11301.rev	PATRIC	CDS	9769	11301	1533	-					510		hypothetical protein
Ar-1	2517203.18	2517203.18.con.0010	fig|2517203.18.peg.314			PATRIC.2517203.18.2517203.18.con.0010.CDS.11361.12311.rev	PATRIC	CDS	11361	12311	951	-					316		Peptidase M48, Ste24p precursor
Ar-1	2517203.18	2517203.18.con.0010	fig|2517203.18.peg.303			PATRIC.2517203.18.2517203.18.con.0010.CDS.1214.1774.rev	PATRIC	CDS	1214	1774	561	-					186		hypothetical protein
Ar-1	2517203.18	2517203.18.con.0010	fig|2517203.18.peg.315			PATRIC.2517203.18.2517203.18.con.0010.CDS.12321.13076.rev	PATRIC	CDS	12321	13076	756	-					251		hypothetical protein
Ar-1	2517203.18	2517203.18.con.0010	fig|2517203.18.peg.316			PATRIC.2517203.18.2517203.18.con.0010.CDS.13144.13980.rev	PATRIC	CDS	13144	13980	837	-					278		hypothetical protein
Ar-1	2517203.18	2517203.18.con.0010	fig|2517203.18.peg.317			PATRIC.2517203.18.2517203.18.con.0010.CDS.14034.15251.fwd	PATRIC	CDS	14034	15251	1218	+			PGF_00421693		405		DNA primase small subunit PriS
Ar-1	2517203.18	2517203.18.con.0010	fig|2517203.18.peg.318			PATRIC.2517203.18.2517203.18.con.0010.CDS.15414.15650.fwd	PATRIC	CDS	15414	15650	237	+					78		hypothetical protein
Ar-1	2517203.18	2517203.18.con.0010	fig|2517203.18.peg.319			PATRIC.2517203.18.2517203.18.con.0010.CDS.15653.16069.fwd	PATRIC	CDS	15653	16069	417	+					138		hypothetical protein
Ar-1	2517203.18	2517203.18.con.0010	fig|2517203.18.peg.320			PATRIC.2517203.18.2517203.18.con.0010.CDS.16077.17234.fwd	PATRIC	CDS	16077	17234	1158	+					385		Signal recognition particle receptor FtsY
Ar-1	2517203.18	2517203.18.con.0010	fig|2517203.18.peg.321			PATRIC.2517203.18.2517203.18.con.0010.CDS.17235.18461.rev	PATRIC	CDS	17235	18461	1227	-					408		hypothetical protein
Ar-1	2517203.18	2517203.18.con.0010	fig|2517203.18.peg.304			PATRIC.2517203.18.2517203.18.con.0010.CDS.1774.2643.rev	PATRIC	CDS	1774	2643	870	-			PGF_00006457		289		Fumarate hydratase class I, alpha region (EC 4.2.1.2); L(+)-tartrate dehydratase alpha subunit (EC 4.2.1.32)	GO:0004333|fumarate hydratase activity;GO:0008730|L(+)-tartrate dehydratase activity
Ar-1	2517203.18	2517203.18.con.0010	fig|2517203.18.peg.322			PATRIC.2517203.18.2517203.18.con.0010.CDS.18559.19737.rev	PATRIC	CDS	18559	19737	1179	-			PGF_08262214		392		3-ketoacyl-CoA thiolase (EC 2.3.1.16) @ Acetyl-CoA acetyltransferase (EC 2.3.1.9)	GO:0003988|acetyl-CoA C-acyltransferase activity;GO:0003985|acetyl-CoA C-acetyltransferase activity
Ar-1	2517203.18	2517203.18.con.0010	fig|2517203.18.peg.323			PATRIC.2517203.18.2517203.18.con.0010.CDS.19794.21092.rev	PATRIC	CDS	19794	21092	1299	-			PGF_00413307		432		tRNA(Ile)(2)-agmatinylcytidine synthase (EC 6.3.4.22)
Ar-1	2517203.18	2517203.18.con.0010	fig|2517203.18.peg.324			PATRIC.2517203.18.2517203.18.con.0010.CDS.21327.22580.rev	PATRIC	CDS	21327	22580	1254	-					417		hypothetical protein
Ar-1	2517203.18	2517203.18.con.0010	fig|2517203.18.peg.302			PATRIC.2517203.18.2517203.18.con.0010.CDS.222.1190.fwd	PATRIC	CDS	222	1190	969	+					322		hypothetical protein
Ar-1	2517203.18	2517203.18.con.0010	fig|2517203.18.peg.325			PATRIC.2517203.18.2517203.18.con.0010.CDS.23140.24009.rev	PATRIC	CDS	23140	24009	870	-					289		hypothetical protein
Ar-1	2517203.18	2517203.18.con.0010	fig|2517203.18.peg.326			PATRIC.2517203.18.2517203.18.con.0010.CDS.24090.24548.fwd	PATRIC	CDS	24090	24548	459	+			PGF_02704803		152		dCMP deaminase (EC 3.5.4.12) @ Late competence protein ComEB	GO:0004132|dCMP deaminase activity
Ar-1	2517203.18	2517203.18.con.0010	fig|2517203.18.peg.327			PATRIC.2517203.18.2517203.18.con.0010.CDS.24654.24986.fwd	PATRIC	CDS	24654	24986	333	+					110		hypothetical protein
Ar-1	2517203.18	2517203.18.con.0010	fig|2517203.18.peg.328			PATRIC.2517203.18.2517203.18.con.0010.CDS.24973.27039.fwd	PATRIC	CDS	24973	27039	2067	+					688		V-type ATP synthase subunit I (EC 3.6.3.14)
Ar-1	2517203.18	2517203.18.con.0010	fig|2517203.18.peg.329			PATRIC.2517203.18.2517203.18.con.0010.CDS.27042.27260.fwd	PATRIC	CDS	27042	27260	219	+					72		V-type ATP synthase subunit K (EC 3.6.3.14)
Ar-1	2517203.18	2517203.18.con.0010	fig|2517203.18.peg.330			PATRIC.2517203.18.2517203.18.con.0010.CDS.27280.27837.fwd	PATRIC	CDS	27280	27837	558	+					185		hypothetical protein
Ar-1	2517203.18	2517203.18.con.0010	fig|2517203.18.peg.305			PATRIC.2517203.18.2517203.18.con.0010.CDS.2729.4048.fwd	PATRIC	CDS	2729	4048	1320	+					439		hypothetical protein
Ar-1	2517203.18	2517203.18.con.0010	fig|2517203.18.peg.331			PATRIC.2517203.18.2517203.18.con.0010.CDS.27843.28895.fwd	PATRIC	CDS	27843	28895	1053	+					350		hypothetical protein
Ar-1	2517203.18	2517203.18.con.0010	fig|2517203.18.peg.332			PATRIC.2517203.18.2517203.18.con.0010.CDS.28896.29195.fwd	PATRIC	CDS	28896	29195	300	+					99		hypothetical protein
Ar-1	2517203.18	2517203.18.con.0010	fig|2517203.18.peg.333			PATRIC.2517203.18.2517203.18.con.0010.CDS.29200.30927.fwd	PATRIC	CDS	29200	30927	1728	+			PGF_00066372		575		V-type ATP synthase subunit A (EC 3.6.3.14)
Ar-1	2517203.18	2517203.18.con.0010	fig|2517203.18.peg.334			PATRIC.2517203.18.2517203.18.con.0010.CDS.30930.32306.fwd	PATRIC	CDS	30930	32306	1377	+			PGF_00066375		458		V-type ATP synthase subunit B (EC 3.6.3.14)
Ar-1	2517203.18	2517203.18.con.0010	fig|2517203.18.peg.335			PATRIC.2517203.18.2517203.18.con.0010.CDS.32312.32935.fwd	PATRIC	CDS	32312	32935	624	+			PGF_00066389		207		V-type ATP synthase subunit D (EC 3.6.3.14)
Ar-1	2517203.18	2517203.18.con.0010	fig|2517203.18.peg.336			PATRIC.2517203.18.2517203.18.con.0010.CDS.32952.33089.fwd	PATRIC	CDS	32952	33089	138	+					45		hypothetical protein
Ar-1	2517203.18	2517203.18.con.0010	fig|2517203.18.peg.337			PATRIC.2517203.18.2517203.18.con.0010.CDS.33169.34635.rev	PATRIC	CDS	33169	34635	1467	-			PGF_00063594		488		Archaeal DNA polymerase II small subunit (EC 2.7.7.7)	GO:0003887|DNA-directed DNA polymerase activity
Ar-1	2517203.18	2517203.18.con.0010	fig|2517203.18.peg.338			PATRIC.2517203.18.2517203.18.con.0010.CDS.34778.35170.fwd	PATRIC	CDS	34778	35170	393	+					130		hypothetical protein
Ar-1	2517203.18	2517203.18.con.0010	fig|2517203.18.peg.339			PATRIC.2517203.18.2517203.18.con.0010.CDS.35167.35925.fwd	PATRIC	CDS	35167	35925	759	+					252		hypothetical protein
Ar-1	2517203.18	2517203.18.con.0010	fig|2517203.18.peg.340			PATRIC.2517203.18.2517203.18.con.0010.CDS.35905.37080.rev	PATRIC	CDS	35905	37080	1176	-					391		hypothetical protein
Ar-1	2517203.18	2517203.18.con.0010	fig|2517203.18.peg.341			PATRIC.2517203.18.2517203.18.con.0010.CDS.37070.37693.rev	PATRIC	CDS	37070	37693	624	-					207		hypothetical protein
Ar-1	2517203.18	2517203.18.con.0010	fig|2517203.18.peg.342			PATRIC.2517203.18.2517203.18.con.0010.CDS.37690.38643.rev	PATRIC	CDS	37690	38643	954	-					317		hypothetical protein
Ar-1	2517203.18	2517203.18.con.0010	fig|2517203.18.peg.343			PATRIC.2517203.18.2517203.18.con.0010.CDS.38743.39216.rev	PATRIC	CDS	38743	39216	474	-					157		hypothetical protein
Ar-1	2517203.18	2517203.18.con.0010	fig|2517203.18.peg.344			PATRIC.2517203.18.2517203.18.con.0010.CDS.39219.41381.rev	PATRIC	CDS	39219	41381	2163	-			PGF_04914575		720		AAA family ATPase Cdc48
Ar-1	2517203.18	2517203.18.con.0010	fig|2517203.18.peg.306			PATRIC.2517203.18.2517203.18.con.0010.CDS.4045.5058.fwd	PATRIC	CDS	4045	5058	1014	+					337		hypothetical protein
Ar-1	2517203.18	2517203.18.con.0010	fig|2517203.18.peg.345			PATRIC.2517203.18.2517203.18.con.0010.CDS.41411.42007.rev	PATRIC	CDS	41411	42007	597	-					198		hypothetical protein
Ar-1	2517203.18	2517203.18.con.0010	fig|2517203.18.peg.346			PATRIC.2517203.18.2517203.18.con.0010.CDS.42247.43899.fwd	PATRIC	CDS	42247	43899	1653	+			PGF_08225224		550		hypothetical protein
Ar-1	2517203.18	2517203.18.con.0010	fig|2517203.18.peg.347			PATRIC.2517203.18.2517203.18.con.0010.CDS.43889.45064.rev	PATRIC	CDS	43889	45064	1176	-					391		hypothetical protein
Ar-1	2517203.18	2517203.18.con.0010	fig|2517203.18.peg.348			PATRIC.2517203.18.2517203.18.con.0010.CDS.45161.46201.fwd	PATRIC	CDS	45161	46201	1041	+					346		hypothetical protein
Ar-1	2517203.18	2517203.18.con.0010	fig|2517203.18.peg.349			PATRIC.2517203.18.2517203.18.con.0010.CDS.46214.47146.rev	PATRIC	CDS	46214	47146	933	-			PGF_05723552		310		Transcription initiation factor B
Ar-1	2517203.18	2517203.18.con.0010	fig|2517203.18.peg.350			PATRIC.2517203.18.2517203.18.con.0010.CDS.47121.47381.rev	PATRIC	CDS	47121	47381	261	-					86		hypothetical protein
Ar-1	2517203.18	2517203.18.con.0010	fig|2517203.18.peg.351			PATRIC.2517203.18.2517203.18.con.0010.CDS.47667.48749.fwd	PATRIC	CDS	47667	48749	1083	+					360		hypothetical protein
Ar-1	2517203.18	2517203.18.con.0010	fig|2517203.18.peg.352			PATRIC.2517203.18.2517203.18.con.0010.CDS.48746.49423.fwd	PATRIC	CDS	48746	49423	678	+					225		hypothetical protein
Ar-1	2517203.18	2517203.18.con.0010	fig|2517203.18.peg.353			PATRIC.2517203.18.2517203.18.con.0010.CDS.49484.50476.fwd	PATRIC	CDS	49484	50476	993	+			PGF_01033123		330		UDP-glucose 4-epimerase (EC 5.1.3.2)	GO:0003978|UDP-glucose 4-epimerase activity
Ar-1	2517203.18	2517203.18.con.0010	fig|2517203.18.peg.354			PATRIC.2517203.18.2517203.18.con.0010.CDS.50509.50988.fwd	PATRIC	CDS	50509	50988	480	+			PGF_05172785		159		N5-carboxyaminoimidazole ribonucleotide mutase (EC 5.4.99.18)	GO:0034023|5-(carboxyamino)imidazole ribonucleotide mutase activity
Ar-1	2517203.18	2517203.18.con.0010	fig|2517203.18.peg.307			PATRIC.2517203.18.2517203.18.con.0010.CDS.5059.6090.rev	PATRIC	CDS	5059	6090	1032	-					343		hypothetical protein
Ar-1	2517203.18	2517203.18.con.0010	fig|2517203.18.peg.355			PATRIC.2517203.18.2517203.18.con.0010.CDS.50975.51922.fwd	PATRIC	CDS	50975	51922	948	+			PGF_00006935		315		GMP synthase [glutamine-hydrolyzing], amidotransferase subunit (EC 6.3.5.2) / GMP synthase [glutamine-hydrolyzing], ATP pyrophosphatase subunit (EC 6.3.5.2)	GO:0003922|GMP synthase (glutamine-hydrolyzing) activity
Ar-1	2517203.18	2517203.18.con.0010	fig|2517203.18.peg.356			PATRIC.2517203.18.2517203.18.con.0010.CDS.51928.52395.fwd	PATRIC	CDS	51928	52395	468	+					155		hypothetical protein
Ar-1	2517203.18	2517203.18.con.0010	fig|2517203.18.peg.357			PATRIC.2517203.18.2517203.18.con.0010.CDS.52542.53117.fwd	PATRIC	CDS	52542	53117	576	+			PGF_00006934		191		GMP synthase [glutamine-hydrolyzing], amidotransferase subunit (EC 6.3.5.2)	GO:0003922|GMP synthase (glutamine-hydrolyzing) activity
Ar-1	2517203.18	2517203.18.con.0010	fig|2517203.18.peg.358			PATRIC.2517203.18.2517203.18.con.0010.CDS.53321.53596.rev	PATRIC	CDS	53321	53596	276	-					91		hypothetical protein
Ar-1	2517203.18	2517203.18.con.0010	fig|2517203.18.peg.359			PATRIC.2517203.18.2517203.18.con.0010.CDS.53601.53804.rev	PATRIC	CDS	53601	53804	204	-					67		hypothetical protein
Ar-1	2517203.18	2517203.18.con.0010	fig|2517203.18.peg.360			PATRIC.2517203.18.2517203.18.con.0010.CDS.54095.54316.fwd	PATRIC	CDS	54095	54316	222	+					73		hypothetical protein
Ar-1	2517203.18	2517203.18.con.0010	fig|2517203.18.peg.361			PATRIC.2517203.18.2517203.18.con.0010.CDS.54326.55129.fwd	PATRIC	CDS	54326	55129	804	+			PGF_00044391		267		Putative transcription antitermination protein NusG
Ar-1	2517203.18	2517203.18.con.0010	fig|2517203.18.peg.362			PATRIC.2517203.18.2517203.18.con.0010.CDS.55143.55613.fwd	PATRIC	CDS	55143	55613	471	+					156		LSU ribosomal protein L12e (L11p)
Ar-1	2517203.18	2517203.18.con.0010	fig|2517203.18.peg.363			PATRIC.2517203.18.2517203.18.con.0010.CDS.55944.57086.fwd	PATRIC	CDS	55944	57086	1143	+					380		Fic domain protein, Pden_3305 type
Ar-1	2517203.18	2517203.18.con.0010	fig|2517203.18.peg.308			PATRIC.2517203.18.2517203.18.con.0010.CDS.6087.6383.rev	PATRIC	CDS	6087	6383	297	-					98		hypothetical protein
Ar-1	2517203.18	2517203.18.con.0010	fig|2517203.18.peg.309			PATRIC.2517203.18.2517203.18.con.0010.CDS.6385.8940.rev	PATRIC	CDS	6385	8940	2556	-			PGF_01816360		851		DNA replication helicase protein MCM
Ar-1	2517203.18	2517203.18.con.0010	fig|2517203.18.peg.310			PATRIC.2517203.18.2517203.18.con.0010.CDS.8940.9182.rev	PATRIC	CDS	8940	9182	243	-					80		hypothetical protein
Ar-1	2517203.18	2517203.18.con.0010	fig|2517203.18.peg.311			PATRIC.2517203.18.2517203.18.con.0010.CDS.9233.9712.rev	PATRIC	CDS	9233	9712	480	-					159		hypothetical protein
Ar-1	2517203.18	2517203.18.con.0010	fig|2517203.18.peg.312			PATRIC.2517203.18.2517203.18.con.0010.CDS.9817.9939.rev	PATRIC	CDS	9817	9939	123	-					40		hypothetical protein
Ar-1	2517203.18	2517203.18.con.0010	fig|2517203.18.peg.313			PATRIC.2517203.18.2517203.18.con.0010.CDS.9971.11263.fwd	PATRIC	CDS	9971	11263	1293	+					430		D-arabino-3-hexulose 6-phosphate formaldehyde lyase / Hypothetical protein with distant similarity to Ribonuclease E inhibitor RraA (former MenG)
Ar-1	2517203.18	2517203.18.con.0011	fig|2517203.18.peg.366			PATRIC.2517203.18.2517203.18.con.0011.CDS.1924.3327.fwd	PATRIC	CDS	1924	3327	1404	+					467		hypothetical protein
Ar-1	2517203.18	2517203.18.con.0011	fig|2517203.18.peg.365			PATRIC.2517203.18.2517203.18.con.0011.CDS.300.1493.rev	PATRIC	CDS	300	1493	1194	-			PGF_10471787		397		Uncharacterized ATPase, AAA superfamily
Ar-1	2517203.18	2517203.18.con.0011	fig|2517203.18.peg.367			PATRIC.2517203.18.2517203.18.con.0011.CDS.3480.3743.rev	PATRIC	CDS	3480	3743	264	-					87		hypothetical protein
Ar-1	2517203.18	2517203.18.con.0011	fig|2517203.18.peg.368			PATRIC.2517203.18.2517203.18.con.0011.CDS.3843.6785.rev	PATRIC	CDS	3843	6785	2943	-			PGF_05606505		980		Cell surface protein
Ar-1	2517203.18	2517203.18.con.0011	fig|2517203.18.peg.364			PATRIC.2517203.18.2517203.18.con.0011.CDS.51.221.fwd	PATRIC	CDS	51	221	171	+					56		hypothetical protein
Ar-1	2517203.18	2517203.18.con.0011	fig|2517203.18.peg.369			PATRIC.2517203.18.2517203.18.con.0011.CDS.6812.6973.rev	PATRIC	CDS	6812	6973	162	-					53		hypothetical protein
Ar-1	2517203.18	2517203.18.con.0011	fig|2517203.18.peg.370			PATRIC.2517203.18.2517203.18.con.0011.CDS.6973.7173.rev	PATRIC	CDS	6973	7173	201	-					66		hypothetical protein
Ar-1	2517203.18	2517203.18.con.0011	fig|2517203.18.peg.371			PATRIC.2517203.18.2517203.18.con.0011.CDS.7328.8383.fwd	PATRIC	CDS	7328	8383	1056	+			PGF_12273867		352		hypothetical protein
Ar-1	2517203.18	2517203.18.con.0012	fig|2517203.18.peg.372			PATRIC.2517203.18.2517203.18.con.0012.CDS.1.144.fwd	PATRIC	CDS	1	144	144	+					47		hypothetical protein
Ar-1	2517203.18	2517203.18.con.0012	fig|2517203.18.peg.374			PATRIC.2517203.18.2517203.18.con.0012.CDS.1873.2229.fwd	PATRIC	CDS	1873	2229	357	+					118		hypothetical protein
Ar-1	2517203.18	2517203.18.con.0012	fig|2517203.18.peg.375			PATRIC.2517203.18.2517203.18.con.0012.CDS.2279.2446.rev	PATRIC	CDS	2279	2446	168	-					55		hypothetical protein
Ar-1	2517203.18	2517203.18.con.0012	fig|2517203.18.peg.373			PATRIC.2517203.18.2517203.18.con.0012.CDS.258.1787.rev	PATRIC	CDS	258	1787	1530	-			PGF_00736089		509		Hydroxylamine reductase (EC 1.7.99.1)	GO:0050418|hydroxylamine reductase activity
Ar-1	2517203.18	2517203.18.con.0012	fig|2517203.18.peg.376			PATRIC.2517203.18.2517203.18.con.0012.CDS.3050.3784.fwd	PATRIC	CDS	3050	3784	735	+					245		hypothetical protein
Ar-1	2517203.18	2517203.18.con.0013	fig|2517203.18.peg.395			PATRIC.2517203.18.2517203.18.con.0013.CDS.10723.11532.rev	PATRIC	CDS	10723	11532	810	-			PGF_01853493		269		Dihydropteroate synthase (EC 2.5.1.15)	GO:0004156|dihydropteroate synthase activity
Ar-1	2517203.18	2517203.18.con.0013	fig|2517203.18.peg.396			PATRIC.2517203.18.2517203.18.con.0013.CDS.11532.12632.rev	PATRIC	CDS	11532	12632	1101	-			PGF_05311005		366		hypothetical protein
Ar-1	2517203.18	2517203.18.con.0013	fig|2517203.18.peg.397			PATRIC.2517203.18.2517203.18.con.0013.CDS.12633.13874.rev	PATRIC	CDS	12633	13874	1242	-			PGF_00057866		413		Transcriptional regulator
Ar-1	2517203.18	2517203.18.con.0013	fig|2517203.18.peg.398			PATRIC.2517203.18.2517203.18.con.0013.CDS.13994.14929.fwd	PATRIC	CDS	13994	14929	936	+					311		Thiamine-monophosphate kinase (EC 2.7.4.16)	GO:0009030|thiamine-phosphate kinase activity
Ar-1	2517203.18	2517203.18.con.0013	fig|2517203.18.peg.399			PATRIC.2517203.18.2517203.18.con.0013.CDS.14916.15932.fwd	PATRIC	CDS	14916	15932	1017	+					338		COG1180: Radical SAM, Pyruvate-formate lyase-activating enzyme like
Ar-1	2517203.18	2517203.18.con.0013	fig|2517203.18.peg.400			PATRIC.2517203.18.2517203.18.con.0013.CDS.15922.16776.rev	PATRIC	CDS	15922	16776	855	-					284		hypothetical protein
Ar-1	2517203.18	2517203.18.con.0013	fig|2517203.18.peg.379			PATRIC.2517203.18.2517203.18.con.0013.CDS.1653.3203.fwd	PATRIC	CDS	1653	3203	1551	+			PGF_00013509		516		IMP cyclohydrolase (EC 3.5.4.10) / Phosphoribosylaminoimidazolecarboxamide formyltransferase (EC 2.1.2.3)	GO:0003937|IMP cyclohydrolase activity;GO:0004643|phosphoribosylaminoimidazolecarboxamide formyltransferase activity
Ar-1	2517203.18	2517203.18.con.0013	fig|2517203.18.peg.401			PATRIC.2517203.18.2517203.18.con.0013.CDS.16982.17404.fwd	PATRIC	CDS	16982	17404	423	+			PGF_04431607		140		hypothetical protein
Ar-1	2517203.18	2517203.18.con.0013	fig|2517203.18.peg.402			PATRIC.2517203.18.2517203.18.con.0013.CDS.17407.18279.fwd	PATRIC	CDS	17407	18279	873	+			PGF_00549380		290		4-hydroxy-tetrahydrodipicolinate synthase (EC 4.3.3.7)	GO:0008840|4-hydroxy-tetrahydrodipicolinate synthase
Ar-1	2517203.18	2517203.18.con.0013	fig|2517203.18.peg.403			PATRIC.2517203.18.2517203.18.con.0013.CDS.18289.19068.fwd	PATRIC	CDS	18289	19068	780	+			PGF_01176589		259		4-hydroxy-tetrahydrodipicolinate reductase (EC 1.17.1.8)	GO:0008839|4-hydroxy-tetrahydrodipicolinate reductase
Ar-1	2517203.18	2517203.18.con.0013	fig|2517203.18.peg.404			PATRIC.2517203.18.2517203.18.con.0013.CDS.19065.20426.fwd	PATRIC	CDS	19065	20426	1362	+			PGF_00862519		453		Aspartokinase (EC 2.7.2.4)	GO:0004072|aspartate kinase activity
Ar-1	2517203.18	2517203.18.con.0013	fig|2517203.18.peg.405			PATRIC.2517203.18.2517203.18.con.0013.CDS.20423.21682.fwd	PATRIC	CDS	20423	21682	1260	+			PGF_10373476		419		Diaminopimelate decarboxylase (EC 4.1.1.20)	GO:0008836|diaminopimelate decarboxylase activity
Ar-1	2517203.18	2517203.18.con.0013	fig|2517203.18.peg.377			PATRIC.2517203.18.2517203.18.con.0013.CDS.206.349.rev	PATRIC	CDS	206	349	144	-					47		hypothetical protein
Ar-1	2517203.18	2517203.18.con.0013	fig|2517203.18.peg.406			PATRIC.2517203.18.2517203.18.con.0013.CDS.21679.22524.fwd	PATRIC	CDS	21679	22524	846	+			PGF_00853991		281		Diaminopimelate epimerase (EC 5.1.1.7)	GO:0008837|diaminopimelate epimerase activity
Ar-1	2517203.18	2517203.18.con.0013	fig|2517203.18.peg.407			PATRIC.2517203.18.2517203.18.con.0013.CDS.22526.23212.rev	PATRIC	CDS	22526	23212	687	-					228		hypothetical protein
Ar-1	2517203.18	2517203.18.con.0013	fig|2517203.18.peg.408			PATRIC.2517203.18.2517203.18.con.0013.CDS.23251.23382.rev	PATRIC	CDS	23251	23382	132	-					43		hypothetical protein
Ar-1	2517203.18	2517203.18.con.0013	fig|2517203.18.peg.409			PATRIC.2517203.18.2517203.18.con.0013.CDS.23383.24534.fwd	PATRIC	CDS	23383	24534	1152	+			PGF_00015967		383		L,L-diaminopimelate aminotransferase (EC 2.6.1.83), DapL2 type	GO:0010285|L,L-diaminopimelate aminotransferase activity
Ar-1	2517203.18	2517203.18.con.0013	fig|2517203.18.peg.410			PATRIC.2517203.18.2517203.18.con.0013.CDS.24634.25026.fwd	PATRIC	CDS	24634	25026	393	+					130		hypothetical protein
Ar-1	2517203.18	2517203.18.con.0013	fig|2517203.18.peg.411			PATRIC.2517203.18.2517203.18.con.0013.CDS.25077.26300.rev	PATRIC	CDS	25077	26300	1224	-			PGF_02277678		407		Phosphoglycerate kinase (EC 2.7.2.3)	GO:0004618|phosphoglycerate kinase activity
Ar-1	2517203.18	2517203.18.con.0013	fig|2517203.18.peg.412			PATRIC.2517203.18.2517203.18.con.0013.CDS.26311.27318.rev	PATRIC	CDS	26311	27318	1008	-			PGF_00024323		335		NAD(P)-dependent glyceraldehyde-3-phosphate dehydrogenase, archaeal (EC 1.2.1.59)	GO:0043891|glyceraldehyde-3-phosphate dehydrogenase (NAD(P)+) (phosphorylating) activity
Ar-1	2517203.18	2517203.18.con.0013	fig|2517203.18.peg.413			PATRIC.2517203.18.2517203.18.con.0013.CDS.27541.29211.fwd	PATRIC	CDS	27541	29211	1671	+			PGF_00025090		556		Acetolactate synthase large subunit (EC 2.2.1.6)	GO:0003984|acetolactate synthase activity
Ar-1	2517203.18	2517203.18.con.0013	fig|2517203.18.peg.414			PATRIC.2517203.18.2517203.18.con.0013.CDS.29348.30346.fwd	PATRIC	CDS	29348	30346	999	+			PGF_00015855		332		Ketol-acid reductoisomerase (NADP(+)) (EC 1.1.1.86)	GO:0004455|ketol-acid reductoisomerase activity
Ar-1	2517203.18	2517203.18.con.0013	fig|2517203.18.peg.415			PATRIC.2517203.18.2517203.18.con.0013.CDS.30367.30744.fwd	PATRIC	CDS	30367	30744	378	+					125		hypothetical protein
Ar-1	2517203.18	2517203.18.con.0013	fig|2517203.18.peg.416			PATRIC.2517203.18.2517203.18.con.0013.CDS.30745.31839.rev	PATRIC	CDS	30745	31839	1095	-			PGF_03750541		364		Aminopeptidase YpdF (MP-, MA-, MS-, AP-, NP- specific)
Ar-1	2517203.18	2517203.18.con.0013	fig|2517203.18.peg.417			PATRIC.2517203.18.2517203.18.con.0013.CDS.31882.32688.rev	PATRIC	CDS	31882	32688	807	-			PGF_06166319		268		hypothetical protein
Ar-1	2517203.18	2517203.18.con.0013	fig|2517203.18.peg.380			PATRIC.2517203.18.2517203.18.con.0013.CDS.3215.3778.fwd	PATRIC	CDS	3215	3778	564	+			PGF_10483430		187		Methylated-DNA--protein-cysteine methyltransferase (EC 2.1.1.63)	GO:0003908|methylated-DNA-[protein]-cysteine S-methyltransferase activity
Ar-1	2517203.18	2517203.18.con.0013	fig|2517203.18.peg.418			PATRIC.2517203.18.2517203.18.con.0013.CDS.32764.33168.fwd	PATRIC	CDS	32764	33168	405	+					134		hypothetical protein
Ar-1	2517203.18	2517203.18.con.0013	fig|2517203.18.peg.419			PATRIC.2517203.18.2517203.18.con.0013.CDS.33239.34060.fwd	PATRIC	CDS	33239	34060	822	+			PGF_00033968		273		Phosphoribosylglycinamide formyltransferase (EC 2.1.2.2)	GO:0004644|phosphoribosylglycinamide formyltransferase activity
Ar-1	2517203.18	2517203.18.con.0013	fig|2517203.18.peg.420			PATRIC.2517203.18.2517203.18.con.0013.CDS.34063.35163.fwd	PATRIC	CDS	34063	35163	1101	+					366		hypothetical protein
Ar-1	2517203.18	2517203.18.con.0013	fig|2517203.18.peg.421			PATRIC.2517203.18.2517203.18.con.0013.CDS.35458.35787.fwd	PATRIC	CDS	35458	35787	330	+			PGF_00060434		109		Translation initiation factor 1A
Ar-1	2517203.18	2517203.18.con.0013	fig|2517203.18.peg.422			PATRIC.2517203.18.2517203.18.con.0013.CDS.35804.36607.fwd	PATRIC	CDS	35804	36607	804	+					267		Serine/threonine-protein kinase RIO1 (EC 2.7.11.1)
Ar-1	2517203.18	2517203.18.con.0013	fig|2517203.18.peg.423			PATRIC.2517203.18.2517203.18.con.0013.CDS.36604.37152.fwd	PATRIC	CDS	36604	37152	549	+			PGF_00039674		182		Putative RNA-binding protein COG1094
Ar-1	2517203.18	2517203.18.con.0013	fig|2517203.18.peg.424			PATRIC.2517203.18.2517203.18.con.0013.CDS.37161.38390.fwd	PATRIC	CDS	37161	38390	1230	+			PGF_00413287		409		tRNA pseudouridine(54/55) synthase
Ar-1	2517203.18	2517203.18.con.0013	fig|2517203.18.peg.425			PATRIC.2517203.18.2517203.18.con.0013.CDS.38387.38680.fwd	PATRIC	CDS	38387	38680	294	+					97		LSU ribosomal protein L21e
Ar-1	2517203.18	2517203.18.con.0013	fig|2517203.18.peg.426			PATRIC.2517203.18.2517203.18.con.0013.CDS.38695.39045.fwd	PATRIC	CDS	38695	39045	351	+					116		hypothetical protein
Ar-1	2517203.18	2517203.18.con.0013	fig|2517203.18.peg.427			PATRIC.2517203.18.2517203.18.con.0013.CDS.39068.39619.fwd	PATRIC	CDS	39068	39619	552	+			PGF_00035649		183		Predicted RNA-binding protein COG1491
Ar-1	2517203.18	2517203.18.con.0013	fig|2517203.18.peg.428			PATRIC.2517203.18.2517203.18.con.0013.CDS.39626.40420.fwd	PATRIC	CDS	39626	40420	795	+			PGF_00049827		264		SSU rRNA (adenine(1518)-N(6)/adenine(1519)-N(6))-dimethyltransferase (EC 2.1.1.182)	GO:0052908|16S rRNA (adenine(1518)-N(6)/adenine(1519)-N(6))-dimethyltransferase activity
Ar-1	2517203.18	2517203.18.con.0013	fig|2517203.18.peg.381			PATRIC.2517203.18.2517203.18.con.0013.CDS.4030.4374.fwd	PATRIC	CDS	4030	4374	345	+					114		hypothetical protein
Ar-1	2517203.18	2517203.18.con.0013	fig|2517203.18.peg.429			PATRIC.2517203.18.2517203.18.con.0013.CDS.40466.41713.fwd	PATRIC	CDS	40466	41713	1248	+			PGF_00007012		415		GTP-binding and nucleic acid-binding protein YchF
Ar-1	2517203.18	2517203.18.con.0013	fig|2517203.18.peg.430			PATRIC.2517203.18.2517203.18.con.0013.CDS.41719.44115.fwd	PATRIC	CDS	41719	44115	2397	+			PGF_10459356		798		Archaeal DNA polymerase I (EC 2.7.7.7)	GO:0003887|DNA-directed DNA polymerase activity
Ar-1	2517203.18	2517203.18.con.0013	fig|2517203.18.peg.382			PATRIC.2517203.18.2517203.18.con.0013.CDS.4361.4546.fwd	PATRIC	CDS	4361	4546	186	+					61		hypothetical protein
Ar-1	2517203.18	2517203.18.con.0013	fig|2517203.18.peg.431			PATRIC.2517203.18.2517203.18.con.0013.CDS.44116.45066.rev	PATRIC	CDS	44116	45066	951	-					316		hypothetical protein
Ar-1	2517203.18	2517203.18.con.0013	fig|2517203.18.peg.432			PATRIC.2517203.18.2517203.18.con.0013.CDS.45258.45881.fwd	PATRIC	CDS	45258	45881	624	+			PGF_00016341		207		LSU ribosomal protein L15e
Ar-1	2517203.18	2517203.18.con.0013	fig|2517203.18.peg.383			PATRIC.2517203.18.2517203.18.con.0013.CDS.4539.5021.fwd	PATRIC	CDS	4539	5021	483	+					160		hypothetical protein
Ar-1	2517203.18	2517203.18.con.0013	fig|2517203.18.peg.433			PATRIC.2517203.18.2517203.18.con.0013.CDS.45944.46795.rev	PATRIC	CDS	45944	46795	852	-					283		hypothetical protein
Ar-1	2517203.18	2517203.18.con.0013	fig|2517203.18.peg.434			PATRIC.2517203.18.2517203.18.con.0013.CDS.46887.47705.fwd	PATRIC	CDS	46887	47705	819	+					272		hypothetical protein
Ar-1	2517203.18	2517203.18.con.0013	fig|2517203.18.peg.435			PATRIC.2517203.18.2517203.18.con.0013.CDS.47705.47980.fwd	PATRIC	CDS	47705	47980	276	+					91		hypothetical protein
Ar-1	2517203.18	2517203.18.con.0013	fig|2517203.18.peg.436			PATRIC.2517203.18.2517203.18.con.0013.CDS.48028.48552.fwd	PATRIC	CDS	48028	48552	525	+			PGF_00034972		174		Adenine phosphoribosyltransferase (EC 2.4.2.7)	GO:0003999|adenine phosphoribosyltransferase activity
Ar-1	2517203.18	2517203.18.con.0013	fig|2517203.18.peg.437			PATRIC.2517203.18.2517203.18.con.0013.CDS.48576.49199.fwd	PATRIC	CDS	48576	49199	624	+					207		hypothetical protein
Ar-1	2517203.18	2517203.18.con.0013	fig|2517203.18.peg.438			PATRIC.2517203.18.2517203.18.con.0013.CDS.49416.49634.rev	PATRIC	CDS	49416	49634	219	-					72		hypothetical protein
Ar-1	2517203.18	2517203.18.con.0013	fig|2517203.18.peg.439			PATRIC.2517203.18.2517203.18.con.0013.CDS.49836.51125.fwd	PATRIC	CDS	49836	51125	1290	+					429		hypothetical protein
Ar-1	2517203.18	2517203.18.con.0013	fig|2517203.18.peg.384			PATRIC.2517203.18.2517203.18.con.0013.CDS.5074.5199.rev	PATRIC	CDS	5074	5199	126	-					41		hypothetical protein
Ar-1	2517203.18	2517203.18.con.0013	fig|2517203.18.peg.440			PATRIC.2517203.18.2517203.18.con.0013.CDS.51109.51489.rev	PATRIC	CDS	51109	51489	381	-					126		hypothetical protein
Ar-1	2517203.18	2517203.18.con.0013	fig|2517203.18.peg.441			PATRIC.2517203.18.2517203.18.con.0013.CDS.51486.53108.rev	PATRIC	CDS	51486	53108	1623	-					540		NAD kinase (EC 2.7.1.23)	GO:0003951|NAD+ kinase activity
Ar-1	2517203.18	2517203.18.con.0013	fig|2517203.18.peg.442			PATRIC.2517203.18.2517203.18.con.0013.CDS.53184.54188.fwd	PATRIC	CDS	53184	54188	1005	+					334		Box C/D RNA-guided RNA methyltransferase subunit fibrillarin
Ar-1	2517203.18	2517203.18.con.0013	fig|2517203.18.peg.385			PATRIC.2517203.18.2517203.18.con.0013.CDS.5352.5543.rev	PATRIC	CDS	5352	5543	192	-			PGF_00422362		63		DNA-directed RNA polymerase subunit N (EC 2.7.7.6)	GO:0003899|DNA-directed RNA polymerase activity
Ar-1	2517203.18	2517203.18.con.0013	fig|2517203.18.peg.443			PATRIC.2517203.18.2517203.18.con.0013.CDS.54261.54716.fwd	PATRIC	CDS	54261	54716	456	+					151		SSU ribosomal protein S13e (S15p)
Ar-1	2517203.18	2517203.18.con.0013	fig|2517203.18.peg.444			PATRIC.2517203.18.2517203.18.con.0013.CDS.54725.56071.fwd	PATRIC	CDS	54725	56071	1347	+					448		hypothetical protein
Ar-1	2517203.18	2517203.18.con.0013	fig|2517203.18.peg.386			PATRIC.2517203.18.2517203.18.con.0013.CDS.5553.5951.rev	PATRIC	CDS	5553	5951	399	-			PGF_00049848		132		SSU ribosomal protein S16e (S9p)
Ar-1	2517203.18	2517203.18.con.0013	fig|2517203.18.peg.445			PATRIC.2517203.18.2517203.18.con.0013.CDS.56055.57038.rev	PATRIC	CDS	56055	57038	984	-			PGF_00023592		327		N(6)-L-threonylcarbamoyladenine synthase (EC 2.3.1.234) / Kinase (Bud32/PRPK), required for threonylcarbamoyladenosine t(6)A37 formation in tRNA (p53-regulating)
Ar-1	2517203.18	2517203.18.con.0013	fig|2517203.18.peg.446			PATRIC.2517203.18.2517203.18.con.0013.CDS.57480.58679.fwd	PATRIC	CDS	57480	58679	1200	+			PGF_08126536		399		Flavoprotein
Ar-1	2517203.18	2517203.18.con.0013	fig|2517203.18.peg.447			PATRIC.2517203.18.2517203.18.con.0013.CDS.58689.59471.fwd	PATRIC	CDS	58689	59471	783	+					260		hypothetical protein
Ar-1	2517203.18	2517203.18.con.0013	fig|2517203.18.peg.448			PATRIC.2517203.18.2517203.18.con.0013.CDS.59472.60746.rev	PATRIC	CDS	59472	60746	1275	-					424		hypothetical protein
Ar-1	2517203.18	2517203.18.con.0013	fig|2517203.18.peg.387			PATRIC.2517203.18.2517203.18.con.0013.CDS.5957.6385.rev	PATRIC	CDS	5957	6385	429	-					142		hypothetical protein
Ar-1	2517203.18	2517203.18.con.0013	fig|2517203.18.peg.449			PATRIC.2517203.18.2517203.18.con.0013.CDS.60791.61348.rev	PATRIC	CDS	60791	61348	558	-					185		hypothetical protein
Ar-1	2517203.18	2517203.18.con.0013	fig|2517203.18.peg.450			PATRIC.2517203.18.2517203.18.con.0013.CDS.61457.62536.fwd	PATRIC	CDS	61457	62536	1080	+			PGF_00063915		359		Tyrosyl-tRNA synthetase (EC 6.1.1.1)	GO:0004831|tyrosine-tRNA ligase activity
Ar-1	2517203.18	2517203.18.con.0013	fig|2517203.18.peg.451			PATRIC.2517203.18.2517203.18.con.0013.CDS.62568.63542.rev	PATRIC	CDS	62568	63542	975	-					324		hypothetical protein
Ar-1	2517203.18	2517203.18.con.0013	fig|2517203.18.peg.452			PATRIC.2517203.18.2517203.18.con.0013.CDS.63612.63968.rev	PATRIC	CDS	63612	63968	357	-					118		hypothetical protein
Ar-1	2517203.18	2517203.18.con.0013	fig|2517203.18.peg.388			PATRIC.2517203.18.2517203.18.con.0013.CDS.6390.6752.rev	PATRIC	CDS	6390	6752	363	-			PGF_00016352		120		LSU ribosomal protein L18e
Ar-1	2517203.18	2517203.18.con.0013	fig|2517203.18.peg.453			PATRIC.2517203.18.2517203.18.con.0013.CDS.63973.64203.rev	PATRIC	CDS	63973	64203	231	-					76		hypothetical protein
Ar-1	2517203.18	2517203.18.con.0013	fig|2517203.18.peg.454			PATRIC.2517203.18.2517203.18.con.0013.CDS.64210.64335.rev	PATRIC	CDS	64210	64335	126	-					41		hypothetical protein
Ar-1	2517203.18	2517203.18.con.0013	fig|2517203.18.peg.455			PATRIC.2517203.18.2517203.18.con.0013.CDS.64359.64610.rev	PATRIC	CDS	64359	64610	252	-					83		hypothetical protein
Ar-1	2517203.18	2517203.18.con.0013	fig|2517203.18.peg.456			PATRIC.2517203.18.2517203.18.con.0013.CDS.64616.65404.rev	PATRIC	CDS	64616	65404	789	-			PGF_00037061		262		Exosome complex exonuclease RRP45
Ar-1	2517203.18	2517203.18.con.0013	fig|2517203.18.peg.457			PATRIC.2517203.18.2517203.18.con.0013.CDS.65397.66143.rev	PATRIC	CDS	65397	66143	747	-			PGF_00048585		248		Exosome complex exonuclease RRP41
Ar-1	2517203.18	2517203.18.con.0013	fig|2517203.18.peg.458			PATRIC.2517203.18.2517203.18.con.0013.CDS.66146.66838.rev	PATRIC	CDS	66146	66838	693	-			PGF_00037060		230		Exosome complex exonuclease RRP4
Ar-1	2517203.18	2517203.18.con.0013	fig|2517203.18.peg.459			PATRIC.2517203.18.2517203.18.con.0013.CDS.66861.67556.rev	PATRIC	CDS	66861	67556	696	-			PGF_00051879		231		Shwachman-Bodian-Diamond syndrome protein; predicted exosome subunit
Ar-1	2517203.18	2517203.18.con.0013	fig|2517203.18.peg.460			PATRIC.2517203.18.2517203.18.con.0013.CDS.67563.68294.rev	PATRIC	CDS	67563	68294	732	-			PGF_00037864		243		Proteasome subunit alpha (EC 3.4.25.1), archaeal
Ar-1	2517203.18	2517203.18.con.0013	fig|2517203.18.peg.461			PATRIC.2517203.18.2517203.18.con.0013.CDS.68376.68681.rev	PATRIC	CDS	68376	68681	306	-					101		hypothetical protein
Ar-1	2517203.18	2517203.18.con.0013	fig|2517203.18.peg.462			PATRIC.2517203.18.2517203.18.con.0013.CDS.68692.69210.rev	PATRIC	CDS	68692	69210	519	-					172		hypothetical protein
Ar-1	2517203.18	2517203.18.con.0013	fig|2517203.18.peg.389			PATRIC.2517203.18.2517203.18.con.0013.CDS.6912.7955.fwd	PATRIC	CDS	6912	7955	1044	+			PGF_00424336		347		Endonuclease IV (EC 3.1.21.2)	GO:0008833|deoxyribonuclease IV (phage-T4-induced) activity
Ar-1	2517203.18	2517203.18.con.0013	fig|2517203.18.peg.463			PATRIC.2517203.18.2517203.18.con.0013.CDS.69555.72587.fwd	PATRIC	CDS	69555	72587	3033	+			PGF_07076389		1010		heterodisulfide reductase, subunit A/methylviologen reducing hydrogenase, subunit delta
Ar-1	2517203.18	2517203.18.con.0013	fig|2517203.18.peg.464			PATRIC.2517203.18.2517203.18.con.0013.CDS.72592.73008.fwd	PATRIC	CDS	72592	73008	417	+			PGF_01458436		138		Heterodisulfide reductase subunit D-like protein
Ar-1	2517203.18	2517203.18.con.0013	fig|2517203.18.peg.465			PATRIC.2517203.18.2517203.18.con.0013.CDS.73011.74273.fwd	PATRIC	CDS	73011	74273	1263	+					420		NADH ubiquinone oxidoreductase, 20 kDa subunit
Ar-1	2517203.18	2517203.18.con.0013	fig|2517203.18.peg.466			PATRIC.2517203.18.2517203.18.con.0013.CDS.74274.75791.fwd	PATRIC	CDS	74274	75791	1518	+			PGF_03750878		505		Nickel-dependent hydrogenase, large subunit
Ar-1	2517203.18	2517203.18.con.0013	fig|2517203.18.peg.467			PATRIC.2517203.18.2517203.18.con.0013.CDS.75911.76675.rev	PATRIC	CDS	75911	76675	765	-					254		hypothetical protein
Ar-1	2517203.18	2517203.18.con.0013	fig|2517203.18.peg.468			PATRIC.2517203.18.2517203.18.con.0013.CDS.76668.78041.rev	PATRIC	CDS	76668	78041	1374	-					457		NAD(P)H-hydrate epimerase (EC 5.1.99.6) / ADP-dependent (S)-NAD(P)H-hydrate dehydratase (EC 4.2.1.136)
Ar-1	2517203.18	2517203.18.con.0013	fig|2517203.18.peg.469			PATRIC.2517203.18.2517203.18.con.0013.CDS.78086.78376.rev	PATRIC	CDS	78086	78376	291	-					96		hypothetical protein
Ar-1	2517203.18	2517203.18.con.0013	fig|2517203.18.peg.470			PATRIC.2517203.18.2517203.18.con.0013.CDS.78416.78796.rev	PATRIC	CDS	78416	78796	381	-					126		hypothetical protein
Ar-1	2517203.18	2517203.18.con.0013	fig|2517203.18.peg.471			PATRIC.2517203.18.2517203.18.con.0013.CDS.78853.79500.rev	PATRIC	CDS	78853	79500	648	-					215		hypothetical protein
Ar-1	2517203.18	2517203.18.con.0013	fig|2517203.18.peg.472			PATRIC.2517203.18.2517203.18.con.0013.CDS.79551.80135.fwd	PATRIC	CDS	79551	80135	585	+					194		hypothetical protein
Ar-1	2517203.18	2517203.18.con.0013	fig|2517203.18.peg.390			PATRIC.2517203.18.2517203.18.con.0013.CDS.7957.8505.fwd	PATRIC	CDS	7957	8505	549	+					182		hypothetical protein
Ar-1	2517203.18	2517203.18.con.0013	fig|2517203.18.peg.473			PATRIC.2517203.18.2517203.18.con.0013.CDS.80132.80473.fwd	PATRIC	CDS	80132	80473	342	+					113		hypothetical protein
Ar-1	2517203.18	2517203.18.con.0013	fig|2517203.18.peg.474			PATRIC.2517203.18.2517203.18.con.0013.CDS.80527.81264.fwd	PATRIC	CDS	80527	81264	738	+					245		ABC transporter, ATP-binding protein
Ar-1	2517203.18	2517203.18.con.0013	fig|2517203.18.peg.475			PATRIC.2517203.18.2517203.18.con.0013.CDS.81261.82592.fwd	PATRIC	CDS	81261	82592	1332	+					443		hypothetical protein
Ar-1	2517203.18	2517203.18.con.0013	fig|2517203.18.peg.476			PATRIC.2517203.18.2517203.18.con.0013.CDS.82978.83130.fwd	PATRIC	CDS	82978	83130	153	+					50		hypothetical protein
Ar-1	2517203.18	2517203.18.con.0013	fig|2517203.18.peg.391			PATRIC.2517203.18.2517203.18.con.0013.CDS.8506.9009.rev	PATRIC	CDS	8506	9009	504	-					167		hypothetical protein
Ar-1	2517203.18	2517203.18.con.0013	fig|2517203.18.peg.392			PATRIC.2517203.18.2517203.18.con.0013.CDS.9009.9488.rev	PATRIC	CDS	9009	9488	480	-					159		hypothetical protein
Ar-1	2517203.18	2517203.18.con.0013	fig|2517203.18.peg.378			PATRIC.2517203.18.2517203.18.con.0013.CDS.927.1586.fwd	PATRIC	CDS	927	1586	660	+					219		hypothetical protein
Ar-1	2517203.18	2517203.18.con.0013	fig|2517203.18.peg.393			PATRIC.2517203.18.2517203.18.con.0013.CDS.9464.9730.rev	PATRIC	CDS	9464	9730	267	-					88		hypothetical protein
Ar-1	2517203.18	2517203.18.con.0013	fig|2517203.18.peg.394			PATRIC.2517203.18.2517203.18.con.0013.CDS.9727.10503.rev	PATRIC	CDS	9727	10503	777	-			PGF_09644336		258		hypothetical protein
Ar-1	2517203.18	2517203.18.con.0014	fig|2517203.18.peg.490			PATRIC.2517203.18.2517203.18.con.0014.CDS.10437.11567.rev	PATRIC	CDS	10437	11567	1131	-					376		hypothetical protein
Ar-1	2517203.18	2517203.18.con.0014	fig|2517203.18.peg.491			PATRIC.2517203.18.2517203.18.con.0014.CDS.11973.12623.rev	PATRIC	CDS	11973	12623	651	-					216		hypothetical protein
Ar-1	2517203.18	2517203.18.con.0014	fig|2517203.18.peg.492			PATRIC.2517203.18.2517203.18.con.0014.CDS.12620.14896.rev	PATRIC	CDS	12620	14896	2277	-			PGF_03609651		758		Methionyl-tRNA synthetase (EC 6.1.1.10)	GO:0004825|methionine-tRNA ligase activity
Ar-1	2517203.18	2517203.18.con.0014	fig|2517203.18.peg.493			PATRIC.2517203.18.2517203.18.con.0014.CDS.14969.16360.rev	PATRIC	CDS	14969	16360	1392	-					463		Multi antimicrobial extrusion protein (Na(+)/drug antiporter), MATE family of MDR efflux pumps
Ar-1	2517203.18	2517203.18.con.0014	fig|2517203.18.peg.494			PATRIC.2517203.18.2517203.18.con.0014.CDS.16522.18291.fwd	PATRIC	CDS	16522	18291	1770	+			PGF_00046769		589		RNase L inhibitor
Ar-1	2517203.18	2517203.18.con.0014	fig|2517203.18.peg.495			PATRIC.2517203.18.2517203.18.con.0014.CDS.18317.19255.rev	PATRIC	CDS	18317	19255	939	-					312		Inner membrane protein YrbG, predicted calcium/sodium:proton antiporter
Ar-1	2517203.18	2517203.18.con.0014	fig|2517203.18.peg.496			PATRIC.2517203.18.2517203.18.con.0014.CDS.19356.20267.fwd	PATRIC	CDS	19356	20267	912	+					303		hypothetical protein
Ar-1	2517203.18	2517203.18.con.0014	fig|2517203.18.peg.477			PATRIC.2517203.18.2517203.18.con.0014.CDS.2.859.rev	PATRIC	CDS	2	859	858	-					286		hypothetical protein
Ar-1	2517203.18	2517203.18.con.0014	fig|2517203.18.peg.497			PATRIC.2517203.18.2517203.18.con.0014.CDS.20299.20646.fwd	PATRIC	CDS	20299	20646	348	+					115		hypothetical protein
Ar-1	2517203.18	2517203.18.con.0014	fig|2517203.18.peg.498			PATRIC.2517203.18.2517203.18.con.0014.CDS.20648.21235.rev	PATRIC	CDS	20648	21235	588	-					195		hypothetical protein
Ar-1	2517203.18	2517203.18.con.0014	fig|2517203.18.peg.499			PATRIC.2517203.18.2517203.18.con.0014.CDS.21252.22304.rev	PATRIC	CDS	21252	22304	1053	-					350		Cobalt-zinc-cadmium resistance protein
Ar-1	2517203.18	2517203.18.con.0014	fig|2517203.18.peg.500			PATRIC.2517203.18.2517203.18.con.0014.CDS.22392.22550.rev	PATRIC	CDS	22392	22550	159	-					52		hypothetical protein
Ar-1	2517203.18	2517203.18.con.0014	fig|2517203.18.peg.501			PATRIC.2517203.18.2517203.18.con.0014.CDS.22632.23990.fwd	PATRIC	CDS	22632	23990	1359	+					452		Uncharacterized MFS-type transporter
Ar-1	2517203.18	2517203.18.con.0014	fig|2517203.18.peg.479			PATRIC.2517203.18.2517203.18.con.0014.CDS.2325.3434.rev	PATRIC	CDS	2325	3434	1110	-					369		hypothetical protein
Ar-1	2517203.18	2517203.18.con.0014	fig|2517203.18.peg.502			PATRIC.2517203.18.2517203.18.con.0014.CDS.24055.24984.fwd	PATRIC	CDS	24055	24984	930	+					309		hypothetical protein
Ar-1	2517203.18	2517203.18.con.0014	fig|2517203.18.peg.503			PATRIC.2517203.18.2517203.18.con.0014.CDS.24996.26360.fwd	PATRIC	CDS	24996	26360	1365	+					454		hypothetical protein
Ar-1	2517203.18	2517203.18.con.0014	fig|2517203.18.peg.504			PATRIC.2517203.18.2517203.18.con.0014.CDS.26330.27571.fwd	PATRIC	CDS	26330	27571	1242	+			PGF_06693193		413		ATP/GTP-binding protein
Ar-1	2517203.18	2517203.18.con.0014	fig|2517203.18.peg.505			PATRIC.2517203.18.2517203.18.con.0014.CDS.27568.29691.fwd	PATRIC	CDS	27568	29691	2124	+					707		ATP-dependent helicase
Ar-1	2517203.18	2517203.18.con.0014	fig|2517203.18.peg.506			PATRIC.2517203.18.2517203.18.con.0014.CDS.29733.30002.fwd	PATRIC	CDS	29733	30002	270	+					89		hypothetical protein
Ar-1	2517203.18	2517203.18.con.0014	fig|2517203.18.peg.507			PATRIC.2517203.18.2517203.18.con.0014.CDS.29985.30902.rev	PATRIC	CDS	29985	30902	918	-					305		Transcription regulator [contains diacylglycerol kinase catalytic domain]
Ar-1	2517203.18	2517203.18.con.0014	fig|2517203.18.peg.508			PATRIC.2517203.18.2517203.18.con.0014.CDS.30964.31647.rev	PATRIC	CDS	30964	31647	684	-					227		hypothetical protein
Ar-1	2517203.18	2517203.18.con.0014	fig|2517203.18.peg.509			PATRIC.2517203.18.2517203.18.con.0014.CDS.31736.32905.rev	PATRIC	CDS	31736	32905	1170	-			PGF_00027514		389		N-acetylornithine aminotransferase (EC 2.6.1.11)	GO:0003992|N2-acetyl-L-ornithine:2-oxoglutarate 5-aminotransferase activity
Ar-1	2517203.18	2517203.18.con.0014	fig|2517203.18.peg.510			PATRIC.2517203.18.2517203.18.con.0014.CDS.32911.33726.rev	PATRIC	CDS	32911	33726	816	-					271		N-acetylglutamate kinase (EC 2.7.2.8)	GO:0003991|acetylglutamate kinase activity
Ar-1	2517203.18	2517203.18.con.0014	fig|2517203.18.peg.511			PATRIC.2517203.18.2517203.18.con.0014.CDS.33736.34962.rev	PATRIC	CDS	33736	34962	1227	-			PGF_00008075		408		Glutamate N-acetyltransferase (EC 2.3.1.35) @ N-acetylglutamate synthase (EC 2.3.1.1)	GO:0004358|glutamate N-acetyltransferase activity;GO:0004042|acetyl-CoA:L-glutamate N-acetyltransferase activity
Ar-1	2517203.18	2517203.18.con.0014	fig|2517203.18.peg.480			PATRIC.2517203.18.2517203.18.con.0014.CDS.3431.4543.rev	PATRIC	CDS	3431	4543	1113	-					370		hypothetical protein
Ar-1	2517203.18	2517203.18.con.0014	fig|2517203.18.peg.512			PATRIC.2517203.18.2517203.18.con.0014.CDS.34965.35975.rev	PATRIC	CDS	34965	35975	1011	-			PGF_07889681		336		N-acetyl-gamma-glutamyl-phosphate reductase (EC 1.2.1.38)	GO:0003942|N-acetyl-gamma-glutamyl-phosphate reductase activity
Ar-1	2517203.18	2517203.18.con.0014	fig|2517203.18.peg.513			PATRIC.2517203.18.2517203.18.con.0014.CDS.36076.36195.rev	PATRIC	CDS	36076	36195	120	-					39		hypothetical protein
Ar-1	2517203.18	2517203.18.con.0014	fig|2517203.18.peg.514			PATRIC.2517203.18.2517203.18.con.0014.CDS.36268.37473.fwd	PATRIC	CDS	36268	37473	1206	+			PGF_02862285		401		Argininosuccinate synthase (EC 6.3.4.5)	GO:0004055|argininosuccinate synthase activity
Ar-1	2517203.18	2517203.18.con.0014	fig|2517203.18.peg.515			PATRIC.2517203.18.2517203.18.con.0014.CDS.37478.38923.fwd	PATRIC	CDS	37478	38923	1446	+			PGF_02620298		481		Argininosuccinate lyase (EC 4.3.2.1)	GO:0004056|argininosuccinate lyase activity
Ar-1	2517203.18	2517203.18.con.0014	fig|2517203.18.peg.516			PATRIC.2517203.18.2517203.18.con.0014.CDS.38972.39670.fwd	PATRIC	CDS	38972	39670	699	+			PGF_02278882		232		Iron-sulfur flavoprotein
Ar-1	2517203.18	2517203.18.con.0014	fig|2517203.18.peg.517			PATRIC.2517203.18.2517203.18.con.0014.CDS.39710.40579.rev	PATRIC	CDS	39710	40579	870	-					289		hypothetical protein
Ar-1	2517203.18	2517203.18.con.0014	fig|2517203.18.peg.518			PATRIC.2517203.18.2517203.18.con.0014.CDS.40576.43209.rev	PATRIC	CDS	40576	43209	2634	-			PGF_05438553		877		Phosphoenolpyruvate synthase (EC 2.7.9.2)	GO:0008986|pyruvate, water dikinase activity
Ar-1	2517203.18	2517203.18.con.0014	fig|2517203.18.peg.519			PATRIC.2517203.18.2517203.18.con.0014.CDS.43369.44226.rev	PATRIC	CDS	43369	44226	858	-					285		hypothetical protein
Ar-1	2517203.18	2517203.18.con.0014	fig|2517203.18.peg.520			PATRIC.2517203.18.2517203.18.con.0014.CDS.44328.44741.fwd	PATRIC	CDS	44328	44741	414	+					137		hypothetical protein
Ar-1	2517203.18	2517203.18.con.0014	fig|2517203.18.peg.521			PATRIC.2517203.18.2517203.18.con.0014.CDS.44742.44867.rev	PATRIC	CDS	44742	44867	126	-					41		hypothetical protein
Ar-1	2517203.18	2517203.18.con.0014	fig|2517203.18.peg.481			PATRIC.2517203.18.2517203.18.con.0014.CDS.4887.6803.rev	PATRIC	CDS	4887	6803	1917	-					638		hypothetical protein
Ar-1	2517203.18	2517203.18.con.0014	fig|2517203.18.peg.482			PATRIC.2517203.18.2517203.18.con.0014.CDS.6948.7121.rev	PATRIC	CDS	6948	7121	174	-					57		hypothetical protein
Ar-1	2517203.18	2517203.18.con.0014	fig|2517203.18.peg.483			PATRIC.2517203.18.2517203.18.con.0014.CDS.7118.7369.rev	PATRIC	CDS	7118	7369	252	-					83		hypothetical protein
Ar-1	2517203.18	2517203.18.con.0014	fig|2517203.18.peg.484			PATRIC.2517203.18.2517203.18.con.0014.CDS.7366.8016.rev	PATRIC	CDS	7366	8016	651	-					216		hypothetical protein
Ar-1	2517203.18	2517203.18.con.0014	fig|2517203.18.peg.485			PATRIC.2517203.18.2517203.18.con.0014.CDS.8129.9124.rev	PATRIC	CDS	8129	9124	996	-					331		hypothetical protein
Ar-1	2517203.18	2517203.18.con.0014	fig|2517203.18.peg.478			PATRIC.2517203.18.2517203.18.con.0014.CDS.859.2319.rev	PATRIC	CDS	859	2319	1461	-			PGF_05421852		486		Chaperone protein HtpG
Ar-1	2517203.18	2517203.18.con.0014	fig|2517203.18.peg.486			PATRIC.2517203.18.2517203.18.con.0014.CDS.9124.9309.rev	PATRIC	CDS	9124	9309	186	-					61		hypothetical protein
Ar-1	2517203.18	2517203.18.con.0014	fig|2517203.18.peg.487			PATRIC.2517203.18.2517203.18.con.0014.CDS.9306.9509.rev	PATRIC	CDS	9306	9509	204	-					67		hypothetical protein
Ar-1	2517203.18	2517203.18.con.0014	fig|2517203.18.peg.488			PATRIC.2517203.18.2517203.18.con.0014.CDS.9506.10000.rev	PATRIC	CDS	9506	10000	495	-					164		hypothetical protein
Ar-1	2517203.18	2517203.18.con.0014	fig|2517203.18.peg.489			PATRIC.2517203.18.2517203.18.con.0014.CDS.9997.10440.rev	PATRIC	CDS	9997	10440	444	-					147		hypothetical protein
Ar-1	2517203.18	2517203.18.con.0015	fig|2517203.18.peg.531			PATRIC.2517203.18.2517203.18.con.0015.CDS.10081.11106.fwd	PATRIC	CDS	10081	11106	1026	+			PGF_00417645		341		ChlI component of cobalt chelatase involved in B12 biosynthesis / ChlD component of cobalt chelatase involved in B12 biosynthesis
Ar-1	2517203.18	2517203.18.con.0015	fig|2517203.18.peg.523			PATRIC.2517203.18.2517203.18.con.0015.CDS.1077.1604.fwd	PATRIC	CDS	1077	1604	528	+			PGF_00025580		175		Nicotinamide-nucleotide adenylyltransferase, NadM family (EC 2.7.7.1)	GO:0000309|nicotinamide-nucleotide adenylyltransferase activity
Ar-1	2517203.18	2517203.18.con.0015	fig|2517203.18.peg.532			PATRIC.2517203.18.2517203.18.con.0015.CDS.11088.13007.fwd	PATRIC	CDS	11088	13007	1920	+			PGF_00417645		639		ChlI component of cobalt chelatase involved in B12 biosynthesis / ChlD component of cobalt chelatase involved in B12 biosynthesis
Ar-1	2517203.18	2517203.18.con.0015	fig|2517203.18.peg.533			PATRIC.2517203.18.2517203.18.con.0015.CDS.13023.16745.fwd	PATRIC	CDS	13023	16745	3723	+			PGF_04913120		1240		Aerobic cobaltochelatase CobN subunit (EC 6.6.1.2)
Ar-1	2517203.18	2517203.18.con.0015	fig|2517203.18.peg.524			PATRIC.2517203.18.2517203.18.con.0015.CDS.1615.2067.fwd	PATRIC	CDS	1615	2067	453	+					150		Nicotinamide-nucleotide amidase (EC 3.5.1.42)	GO:0019159|nicotinamide-nucleotide amidase activity
Ar-1	2517203.18	2517203.18.con.0015	fig|2517203.18.peg.534			PATRIC.2517203.18.2517203.18.con.0015.CDS.16868.18481.fwd	PATRIC	CDS	16868	18481	1614	+			PGF_00416129		537		CTP synthase (EC 6.3.4.2)	GO:0003883|CTP synthase activity
Ar-1	2517203.18	2517203.18.con.0015	fig|2517203.18.peg.535			PATRIC.2517203.18.2517203.18.con.0015.CDS.18677.20857.fwd	PATRIC	CDS	18677	20857	2181	+			PGF_00008261		726		Glutamine synthetase type III, GlnN (EC 6.3.1.2)	GO:0004356|glutamate-ammonia ligase activity
Ar-1	2517203.18	2517203.18.con.0015	fig|2517203.18.peg.536			PATRIC.2517203.18.2517203.18.con.0015.CDS.20869.25272.fwd	PATRIC	CDS	20869	25272	4404	+			PGF_00008115		1467		Glutamate synthase [NADPH] large chain (EC 1.4.1.13)	GO:0004355|glutamate synthase (NADPH) activity
Ar-1	2517203.18	2517203.18.con.0015	fig|2517203.18.peg.525			PATRIC.2517203.18.2517203.18.con.0015.CDS.2099.2746.fwd	PATRIC	CDS	2099	2746	648	+					215		Sulfur carrier protein adenylyltransferase ThiF
Ar-1	2517203.18	2517203.18.con.0015	fig|2517203.18.peg.537			PATRIC.2517203.18.2517203.18.con.0015.CDS.25455.25877.rev	PATRIC	CDS	25455	25877	423	-					140		hypothetical protein
Ar-1	2517203.18	2517203.18.con.0015	fig|2517203.18.peg.538			PATRIC.2517203.18.2517203.18.con.0015.CDS.25883.26956.rev	PATRIC	CDS	25883	26956	1074	-			PGF_00008548		357		Glycerol-1-phosphate dehydrogenase [NAD(P)+] (EC 1.1.1.261)	GO:0050492|glycerol-1-phosphate dehydrogenase [NAD(P)+] activity
Ar-1	2517203.18	2517203.18.con.0015	fig|2517203.18.peg.539			PATRIC.2517203.18.2517203.18.con.0015.CDS.27007.27546.fwd	PATRIC	CDS	27007	27546	540	+					179		hypothetical protein
Ar-1	2517203.18	2517203.18.con.0015	fig|2517203.18.peg.540			PATRIC.2517203.18.2517203.18.con.0015.CDS.27519.28055.rev	PATRIC	CDS	27519	28055	537	-					178		hypothetical protein
Ar-1	2517203.18	2517203.18.con.0015	fig|2517203.18.peg.526			PATRIC.2517203.18.2517203.18.con.0015.CDS.2797.3699.fwd	PATRIC	CDS	2797	3699	903	+			PGF_00033936		300		Phosphoribosylaminoimidazole-succinocarboxamide synthase (EC 6.3.2.6)	GO:0004639|phosphoribosylaminoimidazolesuccinocarboxamide synthase activity
Ar-1	2517203.18	2517203.18.con.0015	fig|2517203.18.peg.541			PATRIC.2517203.18.2517203.18.con.0015.CDS.28055.28615.rev	PATRIC	CDS	28055	28615	561	-					186		hypothetical protein
Ar-1	2517203.18	2517203.18.con.0015	fig|2517203.18.peg.542			PATRIC.2517203.18.2517203.18.con.0015.CDS.28737.29438.fwd	PATRIC	CDS	28737	29438	702	+					233		hypothetical protein
Ar-1	2517203.18	2517203.18.con.0015	fig|2517203.18.peg.543			PATRIC.2517203.18.2517203.18.con.0015.CDS.29492.31021.fwd	PATRIC	CDS	29492	31021	1530	+			PGF_04294677		509		2-isopropylmalate synthase (EC 2.3.3.13)	GO:0003852|2-isopropylmalate synthase activity
Ar-1	2517203.18	2517203.18.con.0015	fig|2517203.18.peg.522			PATRIC.2517203.18.2517203.18.con.0015.CDS.3.1070.fwd	PATRIC	CDS	3	1070	1068	+			PGF_00019964		355		ATP-dependent protease LonB Type II
Ar-1	2517203.18	2517203.18.con.0015	fig|2517203.18.peg.544			PATRIC.2517203.18.2517203.18.con.0015.CDS.31231.33159.rev	PATRIC	CDS	31231	33159	1929	-			PGF_00413342		642		tRNA-guanine(15) transglycosylase (EC 2.4.2.48)
Ar-1	2517203.18	2517203.18.con.0015	fig|2517203.18.peg.545			PATRIC.2517203.18.2517203.18.con.0015.CDS.33165.33557.rev	PATRIC	CDS	33165	33557	393	-					130		hypothetical protein
Ar-1	2517203.18	2517203.18.con.0015	fig|2517203.18.peg.546			PATRIC.2517203.18.2517203.18.con.0015.CDS.33682.34053.fwd	PATRIC	CDS	33682	34053	372	+					123		Peptidyl-tRNA hydrolase, archaeal type (EC 3.1.1.29)	GO:0004045|aminoacyl-tRNA hydrolase activity
Ar-1	2517203.18	2517203.18.con.0015	fig|2517203.18.peg.547			PATRIC.2517203.18.2517203.18.con.0015.CDS.34043.34654.rev	PATRIC	CDS	34043	34654	612	-					203		Thiamin-phosphate pyrophosphorylase (EC 2.5.1.3)	GO:0004789|thiamine-phosphate diphosphorylase activity
Ar-1	2517203.18	2517203.18.con.0015	fig|2517203.18.peg.548			PATRIC.2517203.18.2517203.18.con.0015.CDS.34656.35438.rev	PATRIC	CDS	34656	35438	783	-			PGF_02787474		260		Hydroxyethylthiazole kinase (EC 2.7.1.50)	GO:0004417|hydroxyethylthiazole kinase activity
Ar-1	2517203.18	2517203.18.con.0015	fig|2517203.18.peg.549			PATRIC.2517203.18.2517203.18.con.0015.CDS.35645.36730.fwd	PATRIC	CDS	35645	36730	1086	+					361		hypothetical protein
Ar-1	2517203.18	2517203.18.con.0015	fig|2517203.18.peg.550			PATRIC.2517203.18.2517203.18.con.0015.CDS.36905.38203.rev	PATRIC	CDS	36905	38203	1299	-					432		Hydroxymethylpyrimidine phosphate kinase ThiD (EC 2.7.4.7)	GO:0008972|phosphomethylpyrimidine kinase activity
Ar-1	2517203.18	2517203.18.con.0015	fig|2517203.18.peg.527			PATRIC.2517203.18.2517203.18.con.0015.CDS.3738.4322.fwd	PATRIC	CDS	3738	4322	585	+					194		hypothetical protein
Ar-1	2517203.18	2517203.18.con.0015	fig|2517203.18.peg.551			PATRIC.2517203.18.2517203.18.con.0015.CDS.38316.38705.fwd	PATRIC	CDS	38316	38705	390	+					129		hypothetical protein
Ar-1	2517203.18	2517203.18.con.0015	fig|2517203.18.peg.552			PATRIC.2517203.18.2517203.18.con.0015.CDS.39146.40822.fwd	PATRIC	CDS	39146	40822	1677	+			PGF_06614457		558		Ammonium transporter
Ar-1	2517203.18	2517203.18.con.0015	fig|2517203.18.peg.553			PATRIC.2517203.18.2517203.18.con.0015.CDS.41271.41447.fwd	PATRIC	CDS	41271	41447	177	+					58		hypothetical protein
Ar-1	2517203.18	2517203.18.con.0015	fig|2517203.18.peg.554			PATRIC.2517203.18.2517203.18.con.0015.CDS.41438.43918.fwd	PATRIC	CDS	41438	43918	2481	+			PGF_06090740		826		hypothetical protein
Ar-1	2517203.18	2517203.18.con.0015	fig|2517203.18.peg.528			PATRIC.2517203.18.2517203.18.con.0015.CDS.4370.5128.rev	PATRIC	CDS	4370	5128	759	-					252		hypothetical protein
Ar-1	2517203.18	2517203.18.con.0015	fig|2517203.18.peg.555			PATRIC.2517203.18.2517203.18.con.0015.CDS.44197.44310.fwd	PATRIC	CDS	44197	44310	114	+					37		hypothetical protein
Ar-1	2517203.18	2517203.18.con.0015	fig|2517203.18.peg.556			PATRIC.2517203.18.2517203.18.con.0015.CDS.44331.44954.rev	PATRIC	CDS	44331	44954	624	-					207		hypothetical protein
Ar-1	2517203.18	2517203.18.con.0015	fig|2517203.18.peg.557			PATRIC.2517203.18.2517203.18.con.0015.CDS.44951.45529.rev	PATRIC	CDS	44951	45529	579	-			PGF_08225224		192		hypothetical protein
Ar-1	2517203.18	2517203.18.con.0015	fig|2517203.18.peg.558			PATRIC.2517203.18.2517203.18.con.0015.CDS.45534.45932.rev	PATRIC	CDS	45534	45932	399	-					132		hypothetical protein
Ar-1	2517203.18	2517203.18.con.0015	fig|2517203.18.peg.529			PATRIC.2517203.18.2517203.18.con.0015.CDS.5125.5985.rev	PATRIC	CDS	5125	5985	861	-			PGF_00884706		286		Efflux ABC transporter, ATP-binding protein
Ar-1	2517203.18	2517203.18.con.0015	fig|2517203.18.peg.530			PATRIC.2517203.18.2517203.18.con.0015.CDS.6210.9953.rev	PATRIC	CDS	6210	9953	3744	-			PGF_04913120		1247		Aerobic cobaltochelatase CobN subunit (EC 6.6.1.2)
Ar-1	2517203.18	2517203.18.con.0016	fig|2517203.18.peg.570			PATRIC.2517203.18.2517203.18.con.0016.CDS.10005.10331.fwd	PATRIC	CDS	10005	10331	327	+					108		hypothetical protein
Ar-1	2517203.18	2517203.18.con.0016	fig|2517203.18.peg.571			PATRIC.2517203.18.2517203.18.con.0016.CDS.10582.11580.fwd	PATRIC	CDS	10582	11580	999	+			PGF_00016430		332		LSU ribosomal protein L3e (L3p)
Ar-1	2517203.18	2517203.18.con.0016	fig|2517203.18.peg.572			PATRIC.2517203.18.2517203.18.con.0016.CDS.11585.12349.fwd	PATRIC	CDS	11585	12349	765	+			PGF_00016356		254		LSU ribosomal protein L1e (L4p)
Ar-1	2517203.18	2517203.18.con.0016	fig|2517203.18.peg.573			PATRIC.2517203.18.2517203.18.con.0016.CDS.12352.12633.fwd	PATRIC	CDS	12352	12633	282	+					93		hypothetical protein
Ar-1	2517203.18	2517203.18.con.0016	fig|2517203.18.peg.574			PATRIC.2517203.18.2517203.18.con.0016.CDS.12646.13353.fwd	PATRIC	CDS	12646	13353	708	+					235		LSU ribosomal protein L2p (L8e)
Ar-1	2517203.18	2517203.18.con.0016	fig|2517203.18.peg.561			PATRIC.2517203.18.2517203.18.con.0016.CDS.1275.2300.fwd	PATRIC	CDS	1275	2300	1026	+					341		hypothetical protein
Ar-1	2517203.18	2517203.18.con.0016	fig|2517203.18.peg.575			PATRIC.2517203.18.2517203.18.con.0016.CDS.13359.13829.fwd	PATRIC	CDS	13359	13829	471	+			PGF_00049846		156		SSU ribosomal protein S15e (S19p)
Ar-1	2517203.18	2517203.18.con.0016	fig|2517203.18.peg.576			PATRIC.2517203.18.2517203.18.con.0016.CDS.13841.14287.fwd	PATRIC	CDS	13841	14287	447	+			PGF_00016345		148		LSU ribosomal protein L17e (L22p)
Ar-1	2517203.18	2517203.18.con.0016	fig|2517203.18.peg.577			PATRIC.2517203.18.2517203.18.con.0016.CDS.14289.14978.fwd	PATRIC	CDS	14289	14978	690	+					229		SSU ribosomal protein S3e (S3p)
Ar-1	2517203.18	2517203.18.con.0016	fig|2517203.18.peg.578			PATRIC.2517203.18.2517203.18.con.0016.CDS.14978.15178.fwd	PATRIC	CDS	14978	15178	201	+					66		hypothetical protein
Ar-1	2517203.18	2517203.18.con.0016	fig|2517203.18.peg.579			PATRIC.2517203.18.2517203.18.con.0016.CDS.15178.15474.fwd	PATRIC	CDS	15178	15474	297	+			PGF_00060481		98		Translation initiation factor SUI1-related protein
Ar-1	2517203.18	2517203.18.con.0016	fig|2517203.18.peg.580			PATRIC.2517203.18.2517203.18.con.0016.CDS.15489.15722.fwd	PATRIC	CDS	15489	15722	234	+					77		hypothetical protein
Ar-1	2517203.18	2517203.18.con.0016	fig|2517203.18.peg.581			PATRIC.2517203.18.2517203.18.con.0016.CDS.15730.16062.fwd	PATRIC	CDS	15730	16062	333	+			PGF_00049829		110		SSU ribosomal protein S11e (S17p)
Ar-1	2517203.18	2517203.18.con.0016	fig|2517203.18.peg.582			PATRIC.2517203.18.2517203.18.con.0016.CDS.16064.16462.fwd	PATRIC	CDS	16064	16462	399	+			PGF_00016373		132		LSU ribosomal protein L23e (L14p)
Ar-1	2517203.18	2517203.18.con.0016	fig|2517203.18.peg.583			PATRIC.2517203.18.2517203.18.con.0016.CDS.16473.16847.fwd	PATRIC	CDS	16473	16847	375	+					124		hypothetical protein
Ar-1	2517203.18	2517203.18.con.0016	fig|2517203.18.peg.584			PATRIC.2517203.18.2517203.18.con.0016.CDS.16844.17551.fwd	PATRIC	CDS	16844	17551	708	+			PGF_02517281		235		SSU ribosomal protein S4e
Ar-1	2517203.18	2517203.18.con.0016	fig|2517203.18.peg.585			PATRIC.2517203.18.2517203.18.con.0016.CDS.17551.18060.fwd	PATRIC	CDS	17551	18060	510	+			PGF_00016443		169		LSU ribosomal protein L5p (L11e)
Ar-1	2517203.18	2517203.18.con.0016	fig|2517203.18.peg.586			PATRIC.2517203.18.2517203.18.con.0016.CDS.18057.18203.fwd	PATRIC	CDS	18057	18203	147	+			PGF_00049880		48		SSU ribosomal protein S29e (S14p)
Ar-1	2517203.18	2517203.18.con.0016	fig|2517203.18.peg.587			PATRIC.2517203.18.2517203.18.con.0016.CDS.18213.18602.fwd	PATRIC	CDS	18213	18602	390	+			PGF_00049845		129		SSU ribosomal protein S15Ae (S8p)
Ar-1	2517203.18	2517203.18.con.0016	fig|2517203.18.peg.588			PATRIC.2517203.18.2517203.18.con.0016.CDS.18615.19166.fwd	PATRIC	CDS	18615	19166	552	+					183		LSU ribosomal protein L6p (L9e)
Ar-1	2517203.18	2517203.18.con.0016	fig|2517203.18.peg.589			PATRIC.2517203.18.2517203.18.con.0016.CDS.19163.19831.fwd	PATRIC	CDS	19163	19831	669	+			PGF_04737739		222		LSU ribosomal protein L32e
Ar-1	2517203.18	2517203.18.con.0016	fig|2517203.18.peg.590			PATRIC.2517203.18.2517203.18.con.0016.CDS.19834.20292.fwd	PATRIC	CDS	19834	20292	459	+			PGF_00016354		152		LSU ribosomal protein L19e
Ar-1	2517203.18	2517203.18.con.0016	fig|2517203.18.peg.591			PATRIC.2517203.18.2517203.18.con.0016.CDS.20294.20794.fwd	PATRIC	CDS	20294	20794	501	+			PGF_00016442		166		LSU ribosomal protein L5e (L18p)
Ar-1	2517203.18	2517203.18.con.0016	fig|2517203.18.peg.592			PATRIC.2517203.18.2517203.18.con.0016.CDS.20796.21494.fwd	PATRIC	CDS	20796	21494	699	+			PGF_00049881		232		SSU ribosomal protein S2e (S5p)
Ar-1	2517203.18	2517203.18.con.0016	fig|2517203.18.peg.593			PATRIC.2517203.18.2517203.18.con.0016.CDS.21497.21961.fwd	PATRIC	CDS	21497	21961	465	+					154		LSU ribosomal protein L7e (L30p)
Ar-1	2517203.18	2517203.18.con.0016	fig|2517203.18.peg.594			PATRIC.2517203.18.2517203.18.con.0016.CDS.21971.22423.fwd	PATRIC	CDS	21971	22423	453	+					150		hypothetical protein
Ar-1	2517203.18	2517203.18.con.0016	fig|2517203.18.peg.595			PATRIC.2517203.18.2517203.18.con.0016.CDS.22440.23978.fwd	PATRIC	CDS	22440	23978	1539	+			PGF_00038675		512		Protein translocase subunit SecY
Ar-1	2517203.18	2517203.18.con.0016	fig|2517203.18.peg.596			PATRIC.2517203.18.2517203.18.con.0016.CDS.23981.24658.fwd	PATRIC	CDS	23981	24658	678	+			PGF_05301536		225		hypothetical protein
Ar-1	2517203.18	2517203.18.con.0016	fig|2517203.18.peg.597			PATRIC.2517203.18.2517203.18.con.0016.CDS.24655.25194.fwd	PATRIC	CDS	24655	25194	540	+					179		Cytidylate kinase (EC 2.7.4.25)
Ar-1	2517203.18	2517203.18.con.0016	fig|2517203.18.peg.598			PATRIC.2517203.18.2517203.18.con.0016.CDS.25185.26174.fwd	PATRIC	CDS	25185	26174	990	+			PGF_03013570		329		H/ACA ribonucleoprotein complex subunit CBF5
Ar-1	2517203.18	2517203.18.con.0016	fig|2517203.18.peg.562			PATRIC.2517203.18.2517203.18.con.0016.CDS.2621.3499.rev	PATRIC	CDS	2621	3499	879	-					292		hypothetical protein
Ar-1	2517203.18	2517203.18.con.0016	fig|2517203.18.peg.599			PATRIC.2517203.18.2517203.18.con.0016.CDS.26215.26550.fwd	PATRIC	CDS	26215	26550	336	+					111		hypothetical protein
Ar-1	2517203.18	2517203.18.con.0016	fig|2517203.18.peg.600			PATRIC.2517203.18.2517203.18.con.0016.CDS.26547.27650.fwd	PATRIC	CDS	26547	27650	1104	+					367		hypothetical protein
Ar-1	2517203.18	2517203.18.con.0016	fig|2517203.18.peg.601			PATRIC.2517203.18.2517203.18.con.0016.CDS.27639.28130.rev	PATRIC	CDS	27639	28130	492	-					163		hypothetical protein
Ar-1	2517203.18	2517203.18.con.0016	fig|2517203.18.peg.602			PATRIC.2517203.18.2517203.18.con.0016.CDS.28174.29295.fwd	PATRIC	CDS	28174	29295	1122	+			PGF_00062044		373		Tryptophanyl-tRNA synthetase (EC 6.1.1.2)	GO:0004830|tryptophan-tRNA ligase activity
Ar-1	2517203.18	2517203.18.con.0016	fig|2517203.18.peg.603			PATRIC.2517203.18.2517203.18.con.0016.CDS.29289.30821.fwd	PATRIC	CDS	29289	30821	1533	+			PGF_02019462		510		Phenylalanyl-tRNA synthetase alpha chain (EC 6.1.1.20)	GO:0004826|phenylalanine-tRNA ligase activity
Ar-1	2517203.18	2517203.18.con.0016	fig|2517203.18.peg.559			PATRIC.2517203.18.2517203.18.con.0016.CDS.3.752.fwd	PATRIC	CDS	3	752	750	+					249		hypothetical protein
Ar-1	2517203.18	2517203.18.con.0016	fig|2517203.18.peg.604			PATRIC.2517203.18.2517203.18.con.0016.CDS.30799.32133.rev	PATRIC	CDS	30799	32133	1335	-					444		hypothetical protein
Ar-1	2517203.18	2517203.18.con.0016	fig|2517203.18.peg.605			PATRIC.2517203.18.2517203.18.con.0016.CDS.32296.33246.fwd	PATRIC	CDS	32296	33246	951	+					316		hypothetical protein
Ar-1	2517203.18	2517203.18.con.0016	fig|2517203.18.peg.606			PATRIC.2517203.18.2517203.18.con.0016.CDS.33247.34011.rev	PATRIC	CDS	33247	34011	765	-					254		Zn-dependent hydrolase YycJ/WalJ, required for cell wall metabolism and coordination of cell division with DNA replication
Ar-1	2517203.18	2517203.18.con.0016	fig|2517203.18.peg.607			PATRIC.2517203.18.2517203.18.con.0016.CDS.34017.34499.rev	PATRIC	CDS	34017	34499	483	-					160		hypothetical protein
Ar-1	2517203.18	2517203.18.con.0016	fig|2517203.18.peg.608			PATRIC.2517203.18.2517203.18.con.0016.CDS.34923.35741.fwd	PATRIC	CDS	34923	35741	819	+			PGF_00065005		272		Uncharacterized protein MJ0054
Ar-1	2517203.18	2517203.18.con.0016	fig|2517203.18.peg.609			PATRIC.2517203.18.2517203.18.con.0016.CDS.35824.37008.fwd	PATRIC	CDS	35824	37008	1185	+			PGF_00062027		394		Tryptophan synthase beta chain (EC 4.2.1.20)	GO:0004834|tryptophan synthase activity
Ar-1	2517203.18	2517203.18.con.0016	fig|2517203.18.peg.563			PATRIC.2517203.18.2517203.18.con.0016.CDS.3592.4233.fwd	PATRIC	CDS	3592	4233	642	+					213		Ribonuclease HII (EC 3.1.26.4)	GO:0004523|RNA-DNA hybrid ribonuclease activity
Ar-1	2517203.18	2517203.18.con.0016	fig|2517203.18.peg.610			PATRIC.2517203.18.2517203.18.con.0016.CDS.37001.37732.fwd	PATRIC	CDS	37001	37732	732	+			PGF_00062023		243		Tryptophan synthase alpha chain (EC 4.2.1.20)	GO:0004834|tryptophan synthase activity
Ar-1	2517203.18	2517203.18.con.0016	fig|2517203.18.peg.611			PATRIC.2517203.18.2517203.18.con.0016.CDS.37872.38159.rev	PATRIC	CDS	37872	38159	288	-					95		hypothetical protein
Ar-1	2517203.18	2517203.18.con.0016	fig|2517203.18.peg.612			PATRIC.2517203.18.2517203.18.con.0016.CDS.38273.39175.fwd	PATRIC	CDS	38273	39175	903	+					300		hypothetical protein
Ar-1	2517203.18	2517203.18.con.0016	fig|2517203.18.peg.613			PATRIC.2517203.18.2517203.18.con.0016.CDS.39172.39729.fwd	PATRIC	CDS	39172	39729	558	+					185		hypothetical protein
Ar-1	2517203.18	2517203.18.con.0016	fig|2517203.18.peg.614			PATRIC.2517203.18.2517203.18.con.0016.CDS.39716.40783.rev	PATRIC	CDS	39716	40783	1068	-			PGF_00417840		355		Chorismate synthase (EC 4.2.3.5)	GO:0004107|chorismate synthase activity
Ar-1	2517203.18	2517203.18.con.0016	fig|2517203.18.peg.615			PATRIC.2517203.18.2517203.18.con.0016.CDS.40771.42042.rev	PATRIC	CDS	40771	42042	1272	-					423		3-phosphoshikimate 1-carboxyvinyltransferase (EC 2.5.1.19)	GO:0003866|3-phosphoshikimate 1-carboxyvinyltransferase activity
Ar-1	2517203.18	2517203.18.con.0016	fig|2517203.18.peg.616			PATRIC.2517203.18.2517203.18.con.0016.CDS.42039.42860.rev	PATRIC	CDS	42039	42860	822	-					273		hypothetical protein
Ar-1	2517203.18	2517203.18.con.0016	fig|2517203.18.peg.564			PATRIC.2517203.18.2517203.18.con.0016.CDS.4239.4571.fwd	PATRIC	CDS	4239	4571	333	+					110		hypothetical protein
Ar-1	2517203.18	2517203.18.con.0016	fig|2517203.18.peg.617			PATRIC.2517203.18.2517203.18.con.0016.CDS.42857.44143.rev	PATRIC	CDS	42857	44143	1287	-					428		Shikimate 5-dehydrogenase I alpha (EC 1.1.1.25)	GO:0004764|shikimate 3-dehydrogenase (NADP+) activity
Ar-1	2517203.18	2517203.18.con.0016	fig|2517203.18.peg.618			PATRIC.2517203.18.2517203.18.con.0016.CDS.44144.45160.rev	PATRIC	CDS	44144	45160	1017	-			PGF_10350547		338		3-dehydroquinate synthase II (EC 1.4.1.24)
Ar-1	2517203.18	2517203.18.con.0016	fig|2517203.18.peg.619			PATRIC.2517203.18.2517203.18.con.0016.CDS.45165.45956.rev	PATRIC	CDS	45165	45956	792	-			PGF_01087653		263		2-amino-3,7-dideoxy-D-threo-hept-6-ulosonate synthase (EC 2.2.1.10)
Ar-1	2517203.18	2517203.18.con.0016	fig|2517203.18.peg.620			PATRIC.2517203.18.2517203.18.con.0016.CDS.46132.46650.rev	PATRIC	CDS	46132	46650	519	-					172		hypothetical protein
Ar-1	2517203.18	2517203.18.con.0016	fig|2517203.18.peg.621			PATRIC.2517203.18.2517203.18.con.0016.CDS.46777.47457.fwd	PATRIC	CDS	46777	47457	681	+					226		hypothetical protein
Ar-1	2517203.18	2517203.18.con.0016	fig|2517203.18.peg.622			PATRIC.2517203.18.2517203.18.con.0016.CDS.47470.48012.rev	PATRIC	CDS	47470	48012	543	-					180		hypothetical protein
Ar-1	2517203.18	2517203.18.con.0016	fig|2517203.18.peg.623			PATRIC.2517203.18.2517203.18.con.0016.CDS.48101.48223.fwd	PATRIC	CDS	48101	48223	123	+					40		hypothetical protein
Ar-1	2517203.18	2517203.18.con.0016	fig|2517203.18.peg.624			PATRIC.2517203.18.2517203.18.con.0016.CDS.48216.49832.fwd	PATRIC	CDS	48216	49832	1617	+					538		Sodium/proline symporter
Ar-1	2517203.18	2517203.18.con.0016	fig|2517203.18.peg.565			PATRIC.2517203.18.2517203.18.con.0016.CDS.4906.5223.rev	PATRIC	CDS	4906	5223	318	-			PGF_02518459		105		Nitrogen regulatory protein P-II
Ar-1	2517203.18	2517203.18.con.0016	fig|2517203.18.peg.625			PATRIC.2517203.18.2517203.18.con.0016.CDS.50011.50571.fwd	PATRIC	CDS	50011	50571	561	+					186		Pyruvate:ferredoxin oxidoreductase, gamma subunit (EC 1.2.7.1)	GO:0019164|pyruvate synthase activity
Ar-1	2517203.18	2517203.18.con.0016	fig|2517203.18.peg.626			PATRIC.2517203.18.2517203.18.con.0016.CDS.50571.50834.fwd	PATRIC	CDS	50571	50834	264	+					87		hypothetical protein
Ar-1	2517203.18	2517203.18.con.0016	fig|2517203.18.peg.627			PATRIC.2517203.18.2517203.18.con.0016.CDS.50837.52000.fwd	PATRIC	CDS	50837	52000	1164	+			PGF_00046027		387		Pyruvate:ferredoxin oxidoreductase, alpha subunit (EC 1.2.7.1)	GO:0019164|pyruvate synthase activity
Ar-1	2517203.18	2517203.18.con.0016	fig|2517203.18.peg.628			PATRIC.2517203.18.2517203.18.con.0016.CDS.51997.52944.fwd	PATRIC	CDS	51997	52944	948	+			PGF_00046029		315		Pyruvate:ferredoxin oxidoreductase, beta subunit (EC 1.2.7.1)	GO:0019164|pyruvate synthase activity
Ar-1	2517203.18	2517203.18.con.0016	fig|2517203.18.peg.566			PATRIC.2517203.18.2517203.18.con.0016.CDS.5235.6545.rev	PATRIC	CDS	5235	6545	1311	-			PGF_06614457		436		Ammonium transporter
Ar-1	2517203.18	2517203.18.con.0016	fig|2517203.18.peg.629			PATRIC.2517203.18.2517203.18.con.0016.CDS.53284.54609.fwd	PATRIC	CDS	53284	54609	1326	+			PGF_00020764		441		Methionine transporter MetT
Ar-1	2517203.18	2517203.18.con.0016	fig|2517203.18.peg.630			PATRIC.2517203.18.2517203.18.con.0016.CDS.54612.55967.rev	PATRIC	CDS	54612	55967	1356	-					451		hypothetical protein
Ar-1	2517203.18	2517203.18.con.0016	fig|2517203.18.peg.631			PATRIC.2517203.18.2517203.18.con.0016.CDS.56015.56815.rev	PATRIC	CDS	56015	56815	801	-			PGF_01176589		266		4-hydroxy-tetrahydrodipicolinate reductase (EC 1.17.1.8)	GO:0008839|4-hydroxy-tetrahydrodipicolinate reductase
Ar-1	2517203.18	2517203.18.con.0016	fig|2517203.18.peg.632			PATRIC.2517203.18.2517203.18.con.0016.CDS.57376.58719.fwd	PATRIC	CDS	57376	58719	1344	+					447		Diaminobutyrate--2-oxoglutarate aminotransferase (EC 2.6.1.76)	GO:0045303|diaminobutyrate-2-oxoglutarate transaminase activity
Ar-1	2517203.18	2517203.18.con.0016	fig|2517203.18.peg.633			PATRIC.2517203.18.2517203.18.con.0016.CDS.58706.60157.fwd	PATRIC	CDS	58706	60157	1452	+			PGF_00757629		483		hypothetical protein
Ar-1	2517203.18	2517203.18.con.0016	fig|2517203.18.peg.634			PATRIC.2517203.18.2517203.18.con.0016.CDS.60243.60545.fwd	PATRIC	CDS	60243	60545	303	+			PGF_05757268		100		hypothetical protein
Ar-1	2517203.18	2517203.18.con.0016	fig|2517203.18.peg.635			PATRIC.2517203.18.2517203.18.con.0016.CDS.60580.60699.rev	PATRIC	CDS	60580	60699	120	-					39		hypothetical protein
Ar-1	2517203.18	2517203.18.con.0016	fig|2517203.18.peg.636			PATRIC.2517203.18.2517203.18.con.0016.CDS.60723.62816.rev	PATRIC	CDS	60723	62816	2094	-			PGF_12224508		697		hypothetical protein
Ar-1	2517203.18	2517203.18.con.0016	fig|2517203.18.peg.637			PATRIC.2517203.18.2517203.18.con.0016.CDS.63083.64600.fwd	PATRIC	CDS	63083	64600	1518	+					505		Trk potassium uptake system protein TrkH
Ar-1	2517203.18	2517203.18.con.0016	fig|2517203.18.peg.638			PATRIC.2517203.18.2517203.18.con.0016.CDS.64670.65605.rev	PATRIC	CDS	64670	65605	936	-			PGF_00422938		311		Deoxyhypusine synthase (EC 2.5.1.46)	GO:0034038|deoxyhypusine synthase activity;GO:0034038|deoxyhypusine biosynthetic process from spermidine
Ar-1	2517203.18	2517203.18.con.0016	fig|2517203.18.peg.639			PATRIC.2517203.18.2517203.18.con.0016.CDS.65837.67387.rev	PATRIC	CDS	65837	67387	1551	-					516		hypothetical protein
Ar-1	2517203.18	2517203.18.con.0016	fig|2517203.18.peg.640			PATRIC.2517203.18.2517203.18.con.0016.CDS.67436.67861.fwd	PATRIC	CDS	67436	67861	426	+					141		hypothetical protein
Ar-1	2517203.18	2517203.18.con.0016	fig|2517203.18.peg.567			PATRIC.2517203.18.2517203.18.con.0016.CDS.6765.7523.rev	PATRIC	CDS	6765	7523	759	-					252		hypothetical protein
Ar-1	2517203.18	2517203.18.con.0016	fig|2517203.18.peg.641			PATRIC.2517203.18.2517203.18.con.0016.CDS.67959.70139.fwd	PATRIC	CDS	67959	70139	2181	+			PGF_00045941		726		Pyrophosphate-energized proton pump (EC 3.6.1.1)	GO:0004427|inorganic diphosphatase activity
Ar-1	2517203.18	2517203.18.con.0016	fig|2517203.18.peg.642			PATRIC.2517203.18.2517203.18.con.0016.CDS.70255.70836.fwd	PATRIC	CDS	70255	70836	582	+					193		DNA-directed RNA polymerase subunit E' (EC 2.7.7.6)	GO:0003899|DNA-directed RNA polymerase activity
Ar-1	2517203.18	2517203.18.con.0016	fig|2517203.18.peg.643			PATRIC.2517203.18.2517203.18.con.0016.CDS.70836.71030.fwd	PATRIC	CDS	70836	71030	195	+					64		hypothetical protein
Ar-1	2517203.18	2517203.18.con.0016	fig|2517203.18.peg.644			PATRIC.2517203.18.2517203.18.con.0016.CDS.71033.71539.fwd	PATRIC	CDS	71033	71539	507	+					168		hypothetical protein
Ar-1	2517203.18	2517203.18.con.0016	fig|2517203.18.peg.645			PATRIC.2517203.18.2517203.18.con.0016.CDS.71536.71850.fwd	PATRIC	CDS	71536	71850	315	+					104		hypothetical protein
Ar-1	2517203.18	2517203.18.con.0016	fig|2517203.18.peg.646			PATRIC.2517203.18.2517203.18.con.0016.CDS.71853.72041.fwd	PATRIC	CDS	71853	72041	189	+			PGF_00049876		62		SSU ribosomal protein S27Ae
Ar-1	2517203.18	2517203.18.con.0016	fig|2517203.18.peg.647			PATRIC.2517203.18.2517203.18.con.0016.CDS.72299.72523.fwd	PATRIC	CDS	72299	72523	225	+			PGF_00688255		74		hypothetical protein
Ar-1	2517203.18	2517203.18.con.0016	fig|2517203.18.peg.648			PATRIC.2517203.18.2517203.18.con.0016.CDS.72520.72786.fwd	PATRIC	CDS	72520	72786	267	+					88		RelE/StbE replicon stabilization toxin
Ar-1	2517203.18	2517203.18.con.0016	fig|2517203.18.peg.649			PATRIC.2517203.18.2517203.18.con.0016.CDS.73023.73601.fwd	PATRIC	CDS	73023	73601	579	+					192		hypothetical protein
Ar-1	2517203.18	2517203.18.con.0016	fig|2517203.18.peg.560			PATRIC.2517203.18.2517203.18.con.0016.CDS.732.1238.rev	PATRIC	CDS	732	1238	507	-					168		hypothetical protein
Ar-1	2517203.18	2517203.18.con.0016	fig|2517203.18.peg.568			PATRIC.2517203.18.2517203.18.con.0016.CDS.7533.8891.rev	PATRIC	CDS	7533	8891	1359	-					452		hypothetical protein
Ar-1	2517203.18	2517203.18.con.0016	fig|2517203.18.peg.569			PATRIC.2517203.18.2517203.18.con.0016.CDS.9008.10000.fwd	PATRIC	CDS	9008	10000	993	+			PGF_00064547		330		Uncharacterized Fe-S oxidoreductase MJ0550
Ar-1	2517203.18	2517203.18.con.0017	fig|2517203.18.peg.650			PATRIC.2517203.18.2517203.18.con.0017.CDS.1.432.rev	PATRIC	CDS	1	432	432	-					144		Mobile element protein
Ar-1	2517203.18	2517203.18.con.0017	fig|2517203.18.peg.658			PATRIC.2517203.18.2517203.18.con.0017.CDS.11341.14253.rev	PATRIC	CDS	11341	14253	2913	-			PGF_00422327		970		DNA-directed RNA polymerase subunit A' (EC 2.7.7.6)	GO:0003899|DNA-directed RNA polymerase activity
Ar-1	2517203.18	2517203.18.con.0017	fig|2517203.18.peg.652			PATRIC.2517203.18.2517203.18.con.0017.CDS.1337.7153.rev	PATRIC	CDS	1337	7153	5817	-					1938		hypothetical protein
Ar-1	2517203.18	2517203.18.con.0017	fig|2517203.18.peg.659			PATRIC.2517203.18.2517203.18.con.0017.CDS.14250.17876.rev	PATRIC	CDS	14250	17876	3627	-			PGF_00422337		1208		DNA-directed RNA polymerase subunit B (EC 2.7.7.6)	GO:0003899|DNA-directed RNA polymerase activity
Ar-1	2517203.18	2517203.18.con.0017	fig|2517203.18.peg.660			PATRIC.2517203.18.2517203.18.con.0017.CDS.17881.18150.rev	PATRIC	CDS	17881	18150	270	-					89		hypothetical protein
Ar-1	2517203.18	2517203.18.con.0017	fig|2517203.18.peg.661			PATRIC.2517203.18.2517203.18.con.0017.CDS.18632.19006.rev	PATRIC	CDS	18632	19006	375	-			PGF_12607358		124		hypothetical protein
Ar-1	2517203.18	2517203.18.con.0017	fig|2517203.18.peg.651			PATRIC.2517203.18.2517203.18.con.0017.CDS.573.1334.rev	PATRIC	CDS	573	1334	762	-					253		hypothetical protein
Ar-1	2517203.18	2517203.18.con.0017	fig|2517203.18.peg.653			PATRIC.2517203.18.2517203.18.con.0017.CDS.7274.7921.rev	PATRIC	CDS	7274	7921	648	-			PGF_06461498		215		Orotidine 5'-phosphate decarboxylase (EC 4.1.1.23)	GO:0004590|orotidine-5'-phosphate decarboxylase activity
Ar-1	2517203.18	2517203.18.con.0017	fig|2517203.18.peg.654			PATRIC.2517203.18.2517203.18.con.0017.CDS.7974.9038.fwd	PATRIC	CDS	7974	9038	1065	+					354		Uncharacterized protein MJ0021
Ar-1	2517203.18	2517203.18.con.0017	fig|2517203.18.peg.655			PATRIC.2517203.18.2517203.18.con.0017.CDS.9111.9539.rev	PATRIC	CDS	9111	9539	429	-					142		hypothetical protein
Ar-1	2517203.18	2517203.18.con.0017	fig|2517203.18.peg.656			PATRIC.2517203.18.2517203.18.con.0017.CDS.9544.9822.rev	PATRIC	CDS	9544	9822	279	-			PGF_00016394		92		LSU ribosomal protein L30e
Ar-1	2517203.18	2517203.18.con.0017	fig|2517203.18.peg.657			PATRIC.2517203.18.2517203.18.con.0017.CDS.9819.11339.rev	PATRIC	CDS	9819	11339	1521	-			PGF_00422335		506		DNA-directed RNA polymerase subunit A'' (EC 2.7.7.6)	GO:0003899|DNA-directed RNA polymerase activity
Ar-1	2517203.18	2517203.18.con.0018	fig|2517203.18.peg.664			PATRIC.2517203.18.2517203.18.con.0018.CDS.1612.2913.rev	PATRIC	CDS	1612	2913	1302	-			PGF_06522349		433		Aspartyl-tRNA(Asn) amidotransferase subunit A (EC 6.3.5.6) @ Glutamyl-tRNA(Gln) amidotransferase subunit A (EC 6.3.5.7)	GO:0050566|asparaginyl-tRNA synthase (glutamine-hydrolyzing) activity;GO:0050567|glutaminyl-tRNA synthase (glutamine-hydrolyzing) activity
Ar-1	2517203.18	2517203.18.con.0018	fig|2517203.18.peg.662			PATRIC.2517203.18.2517203.18.con.0018.CDS.19.216.fwd	PATRIC	CDS	19	216	198	+					65		hypothetical protein
Ar-1	2517203.18	2517203.18.con.0018	fig|2517203.18.peg.663			PATRIC.2517203.18.2517203.18.con.0018.CDS.287.1615.rev	PATRIC	CDS	287	1615	1329	-			PGF_00067554		442		Aspartyl-tRNA(Asn) amidotransferase subunit B (EC 6.3.5.6) @ Glutamyl-tRNA(Gln) amidotransferase subunit B (EC 6.3.5.7)	GO:0050566|asparaginyl-tRNA synthase (glutamine-hydrolyzing) activity;GO:0050567|glutaminyl-tRNA synthase (glutamine-hydrolyzing) activity
Ar-1	2517203.18	2517203.18.con.0018	fig|2517203.18.peg.665			PATRIC.2517203.18.2517203.18.con.0018.CDS.2910.3182.rev	PATRIC	CDS	2910	3182	273	-					90		hypothetical protein
Ar-1	2517203.18	2517203.18.con.0018	fig|2517203.18.peg.666			PATRIC.2517203.18.2517203.18.con.0018.CDS.3454.3963.fwd	PATRIC	CDS	3454	3963	510	+					169		hypothetical protein
Ar-1	2517203.18	2517203.18.con.0018	fig|2517203.18.peg.667			PATRIC.2517203.18.2517203.18.con.0018.CDS.4036.4512.fwd	PATRIC	CDS	4036	4512	477	+					158		hypothetical protein
Ar-1	2517203.18	2517203.18.con.0018	fig|2517203.18.peg.668			PATRIC.2517203.18.2517203.18.con.0018.CDS.4540.4608.rev	PATRIC	CDS	4540	4608	69	-					22		hypothetical protein
Ar-1	2517203.18	2517203.18.con.0019	fig|2517203.18.peg.669			PATRIC.2517203.18.2517203.18.con.0019.CDS.1.822.fwd	PATRIC	CDS	1	822	822	+			PGF_06606669		273		Alanine transaminase (EC 2.6.1.2)	GO:0004021|L-alanine:2-oxoglutarate aminotransferase activity
Ar-1	2517203.18	2517203.18.con.0019	fig|2517203.18.peg.671			PATRIC.2517203.18.2517203.18.con.0019.CDS.1699.2343.rev	PATRIC	CDS	1699	2343	645	-					214		hypothetical protein
Ar-1	2517203.18	2517203.18.con.0019	fig|2517203.18.peg.672			PATRIC.2517203.18.2517203.18.con.0019.CDS.2435.3094.rev	PATRIC	CDS	2435	3094	660	-			PGF_08949155		219		HAD-superfamily hydrolase, subfamily IA, variant 3
Ar-1	2517203.18	2517203.18.con.0019	fig|2517203.18.peg.673			PATRIC.2517203.18.2517203.18.con.0019.CDS.3104.4210.rev	PATRIC	CDS	3104	4210	1107	-			PGF_02279950		368		Sulfopyruvate decarboxylase - alpha subunit (EC 4.1.1.79) / Sulfopyruvate decarboxylase - beta subunit (EC 4.1.1.79)	GO:0050545|sulfopyruvate decarboxylase activity
Ar-1	2517203.18	2517203.18.con.0019	fig|2517203.18.peg.674			PATRIC.2517203.18.2517203.18.con.0019.CDS.4203.5453.rev	PATRIC	CDS	4203	5453	1251	-			PGF_02285444		416		Cysteate synthase
Ar-1	2517203.18	2517203.18.con.0019	fig|2517203.18.peg.675			PATRIC.2517203.18.2517203.18.con.0019.CDS.5440.6684.rev	PATRIC	CDS	5440	6684	1245	-			PGF_00065258		414		Uncharacterized protein MJ1681, including 4Fe-4S domain
Ar-1	2517203.18	2517203.18.con.0019	fig|2517203.18.peg.676			PATRIC.2517203.18.2517203.18.con.0019.CDS.6681.6806.rev	PATRIC	CDS	6681	6806	126	-					41		hypothetical protein
Ar-1	2517203.18	2517203.18.con.0019	fig|2517203.18.peg.677			PATRIC.2517203.18.2517203.18.con.0019.CDS.7048.7467.fwd	PATRIC	CDS	7048	7467	420	+					140		hypothetical protein
Ar-1	2517203.18	2517203.18.con.0019	fig|2517203.18.peg.670			PATRIC.2517203.18.2517203.18.con.0019.CDS.882.1706.rev	PATRIC	CDS	882	1706	825	-					274		hypothetical protein
Ar-1	2517203.18	2517203.18.con.0020	fig|2517203.18.peg.679			PATRIC.2517203.18.2517203.18.con.0020.CDS.2086.3105.fwd	PATRIC	CDS	2086	3105	1020	+					339		hypothetical protein
Ar-1	2517203.18	2517203.18.con.0020	fig|2517203.18.peg.678			PATRIC.2517203.18.2517203.18.con.0020.CDS.282.1910.fwd	PATRIC	CDS	282	1910	1629	+					542		hypothetical protein
Ar-1	2517203.18	2517203.18.con.0020	fig|2517203.18.peg.680			PATRIC.2517203.18.2517203.18.con.0020.CDS.3559.5412.rev	PATRIC	CDS	3559	5412	1854	-					617		hypothetical protein
Ar-1	2517203.18	2517203.18.con.0020	fig|2517203.18.peg.681			PATRIC.2517203.18.2517203.18.con.0020.CDS.5504.6058.fwd	PATRIC	CDS	5504	6058	555	+					184		hypothetical protein
Ar-1	2517203.18	2517203.18.con.0020	fig|2517203.18.peg.682			PATRIC.2517203.18.2517203.18.con.0020.CDS.6182.7153.fwd	PATRIC	CDS	6182	7153	972	+					323		Radical SAM domain protein
Ar-1	2517203.18	2517203.18.con.0020	fig|2517203.18.peg.683			PATRIC.2517203.18.2517203.18.con.0020.CDS.7196.8014.fwd	PATRIC	CDS	7196	8014	819	+					272		hypothetical protein
Ar-1	2517203.18	2517203.18.con.0020	fig|2517203.18.peg.684			PATRIC.2517203.18.2517203.18.con.0020.CDS.8005.9186.rev	PATRIC	CDS	8005	9186	1182	-					393		Digeranylgeranylglycerophospholipid reductase
Ar-1	2517203.18	2517203.18.con.0021	fig|2517203.18.peg.695			PATRIC.2517203.18.2517203.18.con.0021.CDS.10198.10305.rev	PATRIC	CDS	10198	10305	108	-					35		hypothetical protein
Ar-1	2517203.18	2517203.18.con.0021	fig|2517203.18.peg.696			PATRIC.2517203.18.2517203.18.con.0021.CDS.10547.11167.rev	PATRIC	CDS	10547	11167	621	-					206		hypothetical protein
Ar-1	2517203.18	2517203.18.con.0021	fig|2517203.18.peg.697			PATRIC.2517203.18.2517203.18.con.0021.CDS.11200.11673.rev	PATRIC	CDS	11200	11673	474	-					157		Low molecular weight protein tyrosine phosphatase (EC 3.1.3.48)	GO:0004725|protein tyrosine phosphatase activity
Ar-1	2517203.18	2517203.18.con.0021	fig|2517203.18.peg.698			PATRIC.2517203.18.2517203.18.con.0021.CDS.11680.12921.rev	PATRIC	CDS	11680	12921	1242	-					413		hypothetical protein
Ar-1	2517203.18	2517203.18.con.0021	fig|2517203.18.peg.699			PATRIC.2517203.18.2517203.18.con.0021.CDS.13031.14272.fwd	PATRIC	CDS	13031	14272	1242	+			PGF_02474526		413		anion-transporting ATPase
Ar-1	2517203.18	2517203.18.con.0021	fig|2517203.18.peg.700			PATRIC.2517203.18.2517203.18.con.0021.CDS.14269.14664.fwd	PATRIC	CDS	14269	14664	396	+					131		hypothetical protein
Ar-1	2517203.18	2517203.18.con.0021	fig|2517203.18.peg.701			PATRIC.2517203.18.2517203.18.con.0021.CDS.14666.15244.fwd	PATRIC	CDS	14666	15244	579	+			PGF_04806020		192		COG2078: Uncharacterized ACR
Ar-1	2517203.18	2517203.18.con.0021	fig|2517203.18.peg.702			PATRIC.2517203.18.2517203.18.con.0021.CDS.15246.16511.fwd	PATRIC	CDS	15246	16511	1266	+			PGF_00423378		421		Dihydroorotase (EC 3.5.2.3)	GO:0004151|dihydroorotase activity
Ar-1	2517203.18	2517203.18.con.0021	fig|2517203.18.peg.703			PATRIC.2517203.18.2517203.18.con.0021.CDS.16492.17607.fwd	PATRIC	CDS	16492	17607	1116	+					371		hypothetical protein
Ar-1	2517203.18	2517203.18.con.0021	fig|2517203.18.peg.704			PATRIC.2517203.18.2517203.18.con.0021.CDS.17681.17896.fwd	PATRIC	CDS	17681	17896	216	+					71		hypothetical protein
Ar-1	2517203.18	2517203.18.con.0021	fig|2517203.18.peg.705			PATRIC.2517203.18.2517203.18.con.0021.CDS.17910.18080.fwd	PATRIC	CDS	17910	18080	171	+					56		hypothetical protein
Ar-1	2517203.18	2517203.18.con.0021	fig|2517203.18.peg.706			PATRIC.2517203.18.2517203.18.con.0021.CDS.18093.19487.fwd	PATRIC	CDS	18093	19487	1395	+			PGF_00050995		464		Amidophosphoribosyltransferase (EC 2.4.2.14)	GO:0004044|amidophosphoribosyltransferase activity
Ar-1	2517203.18	2517203.18.con.0021	fig|2517203.18.peg.685			PATRIC.2517203.18.2517203.18.con.0021.CDS.182.517.rev	PATRIC	CDS	182	517	336	-					111		hypothetical protein
Ar-1	2517203.18	2517203.18.con.0021	fig|2517203.18.peg.707			PATRIC.2517203.18.2517203.18.con.0021.CDS.19867.21336.rev	PATRIC	CDS	19867	21336	1470	-					489		hypothetical protein
Ar-1	2517203.18	2517203.18.con.0021	fig|2517203.18.peg.708			PATRIC.2517203.18.2517203.18.con.0021.CDS.21666.21908.fwd	PATRIC	CDS	21666	21908	243	+					80		hypothetical protein
Ar-1	2517203.18	2517203.18.con.0021	fig|2517203.18.peg.709			PATRIC.2517203.18.2517203.18.con.0021.CDS.22671.25826.fwd	PATRIC	CDS	22671	25826	3156	+			PGF_03438544		1051		DNA or RNA helicase of superfamily II
Ar-1	2517203.18	2517203.18.con.0021	fig|2517203.18.peg.710			PATRIC.2517203.18.2517203.18.con.0021.CDS.25841.26656.rev	PATRIC	CDS	25841	26656	816	-					271		hypothetical protein
Ar-1	2517203.18	2517203.18.con.0021	fig|2517203.18.peg.688			PATRIC.2517203.18.2517203.18.con.0021.CDS.2647.3426.rev	PATRIC	CDS	2647	3426	780	-			PGF_00020790		259		Methyl coenzyme M reductase gamma subunit (EC 2.8.4.1)	GO:0050524|coenzyme-B sulfoethylthiotransferase activity
Ar-1	2517203.18	2517203.18.con.0021	fig|2517203.18.peg.711			PATRIC.2517203.18.2517203.18.con.0021.CDS.26695.27249.rev	PATRIC	CDS	26695	27249	555	-					184		hypothetical protein
Ar-1	2517203.18	2517203.18.con.0021	fig|2517203.18.peg.712			PATRIC.2517203.18.2517203.18.con.0021.CDS.27333.28559.fwd	PATRIC	CDS	27333	28559	1227	+			PGF_00879338		408		Chloride channel protein
Ar-1	2517203.18	2517203.18.con.0021	fig|2517203.18.peg.713			PATRIC.2517203.18.2517203.18.con.0021.CDS.28774.29490.rev	PATRIC	CDS	28774	29490	717	-					238		hypothetical protein
Ar-1	2517203.18	2517203.18.con.0021	fig|2517203.18.peg.714			PATRIC.2517203.18.2517203.18.con.0021.CDS.29796.30641.rev	PATRIC	CDS	29796	30641	846	-			PGF_00418204		281		CoB--CoM heterodisulfide reductase subunit B (EC 1.8.98.1)	GO:0051912|CoB--CoM heterodisulfide reductase activity
Ar-1	2517203.18	2517203.18.con.0021	fig|2517203.18.peg.715			PATRIC.2517203.18.2517203.18.con.0021.CDS.30647.31141.rev	PATRIC	CDS	30647	31141	495	-					164		hypothetical protein
Ar-1	2517203.18	2517203.18.con.0021	fig|2517203.18.peg.716			PATRIC.2517203.18.2517203.18.con.0021.CDS.31217.32017.rev	PATRIC	CDS	31217	32017	801	-					266		hypothetical protein
Ar-1	2517203.18	2517203.18.con.0021	fig|2517203.18.peg.717			PATRIC.2517203.18.2517203.18.con.0021.CDS.32114.33577.fwd	PATRIC	CDS	32114	33577	1464	+			PGF_07494081		487		hypothetical protein
Ar-1	2517203.18	2517203.18.con.0021	fig|2517203.18.peg.718			PATRIC.2517203.18.2517203.18.con.0021.CDS.33574.34068.fwd	PATRIC	CDS	33574	34068	495	+					164		hypothetical protein
Ar-1	2517203.18	2517203.18.con.0021	fig|2517203.18.peg.719			PATRIC.2517203.18.2517203.18.con.0021.CDS.34043.35317.rev	PATRIC	CDS	34043	35317	1275	-					424		FIG007959: peptidase, M16 family
Ar-1	2517203.18	2517203.18.con.0021	fig|2517203.18.peg.689			PATRIC.2517203.18.2517203.18.con.0021.CDS.3436.3870.rev	PATRIC	CDS	3436	3870	435	-					144		hypothetical protein
Ar-1	2517203.18	2517203.18.con.0021	fig|2517203.18.peg.720			PATRIC.2517203.18.2517203.18.con.0021.CDS.35370.36644.rev	PATRIC	CDS	35370	36644	1275	-					424		hypothetical protein
Ar-1	2517203.18	2517203.18.con.0021	fig|2517203.18.peg.721			PATRIC.2517203.18.2517203.18.con.0021.CDS.36697.37449.fwd	PATRIC	CDS	36697	37449	753	+					250		hypothetical protein
Ar-1	2517203.18	2517203.18.con.0021	fig|2517203.18.peg.722			PATRIC.2517203.18.2517203.18.con.0021.CDS.37458.37934.fwd	PATRIC	CDS	37458	37934	477	+					158		hypothetical protein
Ar-1	2517203.18	2517203.18.con.0021	fig|2517203.18.peg.723			PATRIC.2517203.18.2517203.18.con.0021.CDS.37936.38352.fwd	PATRIC	CDS	37936	38352	417	+					138		hypothetical protein
Ar-1	2517203.18	2517203.18.con.0021	fig|2517203.18.peg.724			PATRIC.2517203.18.2517203.18.con.0021.CDS.38353.38481.rev	PATRIC	CDS	38353	38481	129	-					42		hypothetical protein
Ar-1	2517203.18	2517203.18.con.0021	fig|2517203.18.peg.725			PATRIC.2517203.18.2517203.18.con.0021.CDS.38487.39203.rev	PATRIC	CDS	38487	39203	717	-					238		hypothetical protein
Ar-1	2517203.18	2517203.18.con.0021	fig|2517203.18.peg.690			PATRIC.2517203.18.2517203.18.con.0021.CDS.3877.5211.rev	PATRIC	CDS	3877	5211	1335	-			PGF_00020789		444		Methyl coenzyme M reductase beta subunit (EC 2.8.4.1)	GO:0050524|coenzyme-B sulfoethylthiotransferase activity
Ar-1	2517203.18	2517203.18.con.0021	fig|2517203.18.peg.726			PATRIC.2517203.18.2517203.18.con.0021.CDS.39256.41139.rev	PATRIC	CDS	39256	41139	1884	-			PGF_01123181		627		PUA-PAPS reductase like fusion
Ar-1	2517203.18	2517203.18.con.0021	fig|2517203.18.peg.727			PATRIC.2517203.18.2517203.18.con.0021.CDS.41225.41872.fwd	PATRIC	CDS	41225	41872	648	+					215		hypothetical protein
Ar-1	2517203.18	2517203.18.con.0021	fig|2517203.18.peg.728			PATRIC.2517203.18.2517203.18.con.0021.CDS.41877.43307.rev	PATRIC	CDS	41877	43307	1431	-					476		Glycolate dehydrogenase (EC 1.1.99.14), subunit GlcD	GO:0019154|glycolate dehydrogenase activity
Ar-1	2517203.18	2517203.18.con.0021	fig|2517203.18.peg.729			PATRIC.2517203.18.2517203.18.con.0021.CDS.43458.44081.fwd	PATRIC	CDS	43458	44081	624	+			PGF_04244475		207		Adenylate kinase (EC 2.7.4.3)	GO:0004017|adenylate kinase activity
Ar-1	2517203.18	2517203.18.con.0021	fig|2517203.18.peg.730			PATRIC.2517203.18.2517203.18.con.0021.CDS.44843.45418.rev	PATRIC	CDS	44843	45418	576	-					191		hypothetical protein
Ar-1	2517203.18	2517203.18.con.0021	fig|2517203.18.peg.731			PATRIC.2517203.18.2517203.18.con.0021.CDS.45411.46052.rev	PATRIC	CDS	45411	46052	642	-					213		hypothetical protein
Ar-1	2517203.18	2517203.18.con.0021	fig|2517203.18.peg.732			PATRIC.2517203.18.2517203.18.con.0021.CDS.46327.47559.fwd	PATRIC	CDS	46327	47559	1233	+			PGF_11319431		410		hypothetical protein
Ar-1	2517203.18	2517203.18.con.0021	fig|2517203.18.peg.733			PATRIC.2517203.18.2517203.18.con.0021.CDS.47635.48792.fwd	PATRIC	CDS	47635	48792	1158	+			PGF_00035300		385		Possible subunit variant of phosphoribosylaminoimidazolecarboxamide formyltransferase [alternate form]
Ar-1	2517203.18	2517203.18.con.0021	fig|2517203.18.peg.734			PATRIC.2517203.18.2517203.18.con.0021.CDS.48804.49412.fwd	PATRIC	CDS	48804	49412	609	+					202		hypothetical protein
Ar-1	2517203.18	2517203.18.con.0021	fig|2517203.18.peg.735			PATRIC.2517203.18.2517203.18.con.0021.CDS.49634.50146.rev	PATRIC	CDS	49634	50146	513	-			PGF_04146613		170		hypothetical protein
Ar-1	2517203.18	2517203.18.con.0021	fig|2517203.18.peg.736			PATRIC.2517203.18.2517203.18.con.0021.CDS.50148.51914.rev	PATRIC	CDS	50148	51914	1767	-			PGF_00926109		588		Arginyl-tRNA synthetase (EC 6.1.1.19)	GO:0004814|arginine-tRNA ligase activity
Ar-1	2517203.18	2517203.18.con.0021	fig|2517203.18.peg.737			PATRIC.2517203.18.2517203.18.con.0021.CDS.51925.53160.rev	PATRIC	CDS	51925	53160	1236	-			PGF_00424924		411		Eukaryotic peptide chain release factor subunit 1
Ar-1	2517203.18	2517203.18.con.0021	fig|2517203.18.peg.738			PATRIC.2517203.18.2517203.18.con.0021.CDS.53230.53913.fwd	PATRIC	CDS	53230	53913	684	+			PGF_02923127		227		Uridylate kinase (EC 2.7.4.22)	GO:0033862|UMP kinase activity
Ar-1	2517203.18	2517203.18.con.0021	fig|2517203.18.peg.739			PATRIC.2517203.18.2517203.18.con.0021.CDS.53907.54749.rev	PATRIC	CDS	53907	54749	843	-					280		D-aminoacyl-tRNA deacylase (EC 3.1.1.96), archaeal type
Ar-1	2517203.18	2517203.18.con.0021	fig|2517203.18.peg.740			PATRIC.2517203.18.2517203.18.con.0021.CDS.54899.55669.rev	PATRIC	CDS	54899	55669	771	-			PGF_00062023		256		Tryptophan synthase alpha chain (EC 4.2.1.20)	GO:0004834|tryptophan synthase activity
Ar-1	2517203.18	2517203.18.con.0021	fig|2517203.18.peg.741			PATRIC.2517203.18.2517203.18.con.0021.CDS.55662.56852.rev	PATRIC	CDS	55662	56852	1191	-			PGF_00062027		396		Tryptophan synthase beta chain (EC 4.2.1.20)	GO:0004834|tryptophan synthase activity
Ar-1	2517203.18	2517203.18.con.0021	fig|2517203.18.peg.691			PATRIC.2517203.18.2517203.18.con.0021.CDS.5594.6814.rev	PATRIC	CDS	5594	6814	1221	-			PGF_10384641		406		McrA thioamidation protein, YcaO family
Ar-1	2517203.18	2517203.18.con.0021	fig|2517203.18.peg.742			PATRIC.2517203.18.2517203.18.con.0021.CDS.56849.57457.rev	PATRIC	CDS	56849	57457	609	-			PGF_00033941		202		Phosphoribosylanthranilate isomerase (EC 5.3.1.24)	GO:0004640|phosphoribosylanthranilate isomerase activity
Ar-1	2517203.18	2517203.18.con.0021	fig|2517203.18.peg.743			PATRIC.2517203.18.2517203.18.con.0021.CDS.57454.58236.rev	PATRIC	CDS	57454	58236	783	-			PGF_00014051		260		Indole-3-glycerol phosphate synthase (EC 4.1.1.48)	GO:0004425|indole-3-glycerol-phosphate synthase activity
Ar-1	2517203.18	2517203.18.con.0021	fig|2517203.18.peg.744			PATRIC.2517203.18.2517203.18.con.0021.CDS.58236.59264.rev	PATRIC	CDS	58236	59264	1029	-			PGF_00056662		342		Anthranilate phosphoribosyltransferase (EC 2.4.2.18)	GO:0004048|anthranilate phosphoribosyltransferase activity
Ar-1	2517203.18	2517203.18.con.0021	fig|2517203.18.peg.745			PATRIC.2517203.18.2517203.18.con.0021.CDS.59267.59836.rev	PATRIC	CDS	59267	59836	570	-			PGF_00743561		189		Anthranilate synthase, amidotransferase component (EC 4.1.3.27)	GO:0004049|anthranilate synthase activity
Ar-1	2517203.18	2517203.18.con.0021	fig|2517203.18.peg.746			PATRIC.2517203.18.2517203.18.con.0021.CDS.59833.61299.rev	PATRIC	CDS	59833	61299	1467	-			PGF_00056814		488		Anthranilate synthase, aminase component (EC 4.1.3.27)	GO:0004049|anthranilate synthase activity
Ar-1	2517203.18	2517203.18.con.0021	fig|2517203.18.peg.747			PATRIC.2517203.18.2517203.18.con.0021.CDS.61558.63021.fwd	PATRIC	CDS	61558	63021	1464	+					487		DEAD-box ATP-dependent RNA helicase DeaD (= CshA) (EC 3.6.4.13)
Ar-1	2517203.18	2517203.18.con.0021	fig|2517203.18.peg.692			PATRIC.2517203.18.2517203.18.con.0021.CDS.6819.7310.rev	PATRIC	CDS	6819	7310	492	-					163		hypothetical protein
Ar-1	2517203.18	2517203.18.con.0021	fig|2517203.18.peg.686			PATRIC.2517203.18.2517203.18.con.0021.CDS.705.971.rev	PATRIC	CDS	705	971	267	-					88		hypothetical protein
Ar-1	2517203.18	2517203.18.con.0021	fig|2517203.18.peg.693			PATRIC.2517203.18.2517203.18.con.0021.CDS.7388.8098.rev	PATRIC	CDS	7388	8098	711	-					236		hypothetical protein
Ar-1	2517203.18	2517203.18.con.0021	fig|2517203.18.peg.694			PATRIC.2517203.18.2517203.18.con.0021.CDS.8180.9805.rev	PATRIC	CDS	8180	9805	1626	-					541		hypothetical protein
Ar-1	2517203.18	2517203.18.con.0021	fig|2517203.18.peg.687			PATRIC.2517203.18.2517203.18.con.0021.CDS.977.2641.rev	PATRIC	CDS	977	2641	1665	-			PGF_00020787		554		Methyl coenzyme M reductase alpha subunit (EC 2.8.4.1)	GO:0050524|coenzyme-B sulfoethylthiotransferase activity
Ar-1	2517203.18	2517203.18.con.0022	fig|2517203.18.peg.757			PATRIC.2517203.18.2517203.18.con.0022.CDS.11245.12345.fwd	PATRIC	CDS	11245	12345	1101	+			PGF_00007040		366		GTP-binding protein RBG1/RBG2
Ar-1	2517203.18	2517203.18.con.0022	fig|2517203.18.peg.758			PATRIC.2517203.18.2517203.18.con.0022.CDS.12404.13651.fwd	PATRIC	CDS	12404	13651	1248	+			PGF_03004613		415		Histidyl-tRNA synthetase (EC 6.1.1.21)	GO:0004821|histidine-tRNA ligase activity
Ar-1	2517203.18	2517203.18.con.0022	fig|2517203.18.peg.749			PATRIC.2517203.18.2517203.18.con.0022.CDS.1274.1429.fwd	PATRIC	CDS	1274	1429	156	+					51		hypothetical protein
Ar-1	2517203.18	2517203.18.con.0022	fig|2517203.18.peg.759			PATRIC.2517203.18.2517203.18.con.0022.CDS.13629.14042.rev	PATRIC	CDS	13629	14042	414	-			PGF_00272215		137		hypothetical protein
Ar-1	2517203.18	2517203.18.con.0022	fig|2517203.18.peg.760			PATRIC.2517203.18.2517203.18.con.0022.CDS.14036.14389.rev	PATRIC	CDS	14036	14389	354	-			PGF_00985834		117		Aspartate 1-decarboxylase (EC 4.1.1.11)	GO:0004068|aspartate 1-decarboxylase activity
Ar-1	2517203.18	2517203.18.con.0022	fig|2517203.18.peg.750			PATRIC.2517203.18.2517203.18.con.0022.CDS.1431.3017.fwd	PATRIC	CDS	1431	3017	1587	+					528		hypothetical protein
Ar-1	2517203.18	2517203.18.con.0022	fig|2517203.18.peg.761			PATRIC.2517203.18.2517203.18.con.0022.CDS.14785.15618.fwd	PATRIC	CDS	14785	15618	834	+			PGF_05290634		277		hypothetical protein
Ar-1	2517203.18	2517203.18.con.0022	fig|2517203.18.peg.762			PATRIC.2517203.18.2517203.18.con.0022.CDS.15722.17098.fwd	PATRIC	CDS	15722	17098	1377	+					458		hypothetical protein
Ar-1	2517203.18	2517203.18.con.0022	fig|2517203.18.peg.763			PATRIC.2517203.18.2517203.18.con.0022.CDS.17157.19469.rev	PATRIC	CDS	17157	19469	2313	-			PGF_05438553		770		Phosphoenolpyruvate synthase (EC 2.7.9.2)	GO:0008986|pyruvate, water dikinase activity
Ar-1	2517203.18	2517203.18.con.0022	fig|2517203.18.peg.764			PATRIC.2517203.18.2517203.18.con.0022.CDS.20109.21221.fwd	PATRIC	CDS	20109	21221	1113	+					370		hypothetical protein
Ar-1	2517203.18	2517203.18.con.0022	fig|2517203.18.peg.765			PATRIC.2517203.18.2517203.18.con.0022.CDS.21260.22288.fwd	PATRIC	CDS	21260	22288	1029	+					342		Hemin ABC transporter, permease protein
Ar-1	2517203.18	2517203.18.con.0022	fig|2517203.18.peg.766			PATRIC.2517203.18.2517203.18.con.0022.CDS.22309.23076.fwd	PATRIC	CDS	22309	23076	768	+					255		Vitamin B12 ABC transporter, ATP-binding protein BtuD
Ar-1	2517203.18	2517203.18.con.0022	fig|2517203.18.peg.767			PATRIC.2517203.18.2517203.18.con.0022.CDS.23077.23796.rev	PATRIC	CDS	23077	23796	720	-					239		hypothetical protein
Ar-1	2517203.18	2517203.18.con.0022	fig|2517203.18.peg.768			PATRIC.2517203.18.2517203.18.con.0022.CDS.23783.24058.rev	PATRIC	CDS	23783	24058	276	-					91		hypothetical protein
Ar-1	2517203.18	2517203.18.con.0022	fig|2517203.18.peg.769			PATRIC.2517203.18.2517203.18.con.0022.CDS.24055.24588.rev	PATRIC	CDS	24055	24588	534	-					177		hypothetical protein
Ar-1	2517203.18	2517203.18.con.0022	fig|2517203.18.peg.770			PATRIC.2517203.18.2517203.18.con.0022.CDS.24592.25053.rev	PATRIC	CDS	24592	25053	462	-					153		Aspartate carbamoyltransferase regulatory chain (PyrI)
Ar-1	2517203.18	2517203.18.con.0022	fig|2517203.18.peg.771			PATRIC.2517203.18.2517203.18.con.0022.CDS.25053.25991.rev	PATRIC	CDS	25053	25991	939	-			PGF_00066906		312		Aspartate carbamoyltransferase (EC 2.1.3.2)	GO:0004070|aspartate carbamoyltransferase activity
Ar-1	2517203.18	2517203.18.con.0022	fig|2517203.18.peg.772			PATRIC.2517203.18.2517203.18.con.0022.CDS.26184.27878.fwd	PATRIC	CDS	26184	27878	1695	+			PGF_00413344		564		Archaeosine synthase (EC 2.6.1.97)	GO:0002948|archaeosine synthase activity
Ar-1	2517203.18	2517203.18.con.0022	fig|2517203.18.peg.773			PATRIC.2517203.18.2517203.18.con.0022.CDS.28051.28290.rev	PATRIC	CDS	28051	28290	240	-					79		hypothetical protein
Ar-1	2517203.18	2517203.18.con.0022	fig|2517203.18.peg.774			PATRIC.2517203.18.2517203.18.con.0022.CDS.28381.28833.rev	PATRIC	CDS	28381	28833	453	-					150		hypothetical protein
Ar-1	2517203.18	2517203.18.con.0022	fig|2517203.18.peg.775			PATRIC.2517203.18.2517203.18.con.0022.CDS.28890.30338.rev	PATRIC	CDS	28890	30338	1449	-			PGF_09996723		482		Uncharacterized MFS-type transporter
Ar-1	2517203.18	2517203.18.con.0022	fig|2517203.18.peg.748			PATRIC.2517203.18.2517203.18.con.0022.CDS.302.1258.rev	PATRIC	CDS	302	1258	957	-					318		hypothetical protein
Ar-1	2517203.18	2517203.18.con.0022	fig|2517203.18.peg.776			PATRIC.2517203.18.2517203.18.con.0022.CDS.30456.30701.rev	PATRIC	CDS	30456	30701	246	-					81		hypothetical protein
Ar-1	2517203.18	2517203.18.con.0022	fig|2517203.18.peg.751			PATRIC.2517203.18.2517203.18.con.0022.CDS.3113.4423.fwd	PATRIC	CDS	3113	4423	1311	+			PGF_08683991		436		hypothetical protein
Ar-1	2517203.18	2517203.18.con.0022	fig|2517203.18.peg.777			PATRIC.2517203.18.2517203.18.con.0022.CDS.31493.34699.fwd	PATRIC	CDS	31493	34699	3207	+					1068		hypothetical protein
Ar-1	2517203.18	2517203.18.con.0022	fig|2517203.18.peg.778			PATRIC.2517203.18.2517203.18.con.0022.CDS.34701.36005.rev	PATRIC	CDS	34701	36005	1305	-					434		tRNA pseudouridine(13) synthase (EC 5.4.99.27)
Ar-1	2517203.18	2517203.18.con.0022	fig|2517203.18.peg.779			PATRIC.2517203.18.2517203.18.con.0022.CDS.36012.36269.rev	PATRIC	CDS	36012	36269	258	-					85		hypothetical protein
Ar-1	2517203.18	2517203.18.con.0022	fig|2517203.18.peg.780			PATRIC.2517203.18.2517203.18.con.0022.CDS.36352.38106.rev	PATRIC	CDS	36352	38106	1755	-					584		hypothetical protein
Ar-1	2517203.18	2517203.18.con.0022	fig|2517203.18.peg.781			PATRIC.2517203.18.2517203.18.con.0022.CDS.38142.39704.rev	PATRIC	CDS	38142	39704	1563	-					520		hypothetical protein
Ar-1	2517203.18	2517203.18.con.0022	fig|2517203.18.peg.782			PATRIC.2517203.18.2517203.18.con.0022.CDS.39770.40093.rev	PATRIC	CDS	39770	40093	324	-					107		hypothetical protein
Ar-1	2517203.18	2517203.18.con.0022	fig|2517203.18.peg.783			PATRIC.2517203.18.2517203.18.con.0022.CDS.40169.40738.rev	PATRIC	CDS	40169	40738	570	-					189		Putative manganese efflux pump MntP
Ar-1	2517203.18	2517203.18.con.0022	fig|2517203.18.peg.784			PATRIC.2517203.18.2517203.18.con.0022.CDS.40766.41140.rev	PATRIC	CDS	40766	41140	375	-					124		hypothetical protein
Ar-1	2517203.18	2517203.18.con.0022	fig|2517203.18.peg.785			PATRIC.2517203.18.2517203.18.con.0022.CDS.41468.42157.rev	PATRIC	CDS	41468	42157	690	-					229		hypothetical protein
Ar-1	2517203.18	2517203.18.con.0022	fig|2517203.18.peg.786			PATRIC.2517203.18.2517203.18.con.0022.CDS.42255.43052.rev	PATRIC	CDS	42255	43052	798	-					265		Diphthine synthase (EC 2.1.1.98)	GO:0004164|diphthine synthase activity
Ar-1	2517203.18	2517203.18.con.0022	fig|2517203.18.peg.787			PATRIC.2517203.18.2517203.18.con.0022.CDS.43103.44098.fwd	PATRIC	CDS	43103	44098	996	+			PGF_00413210		331		tRNA (guanine(37)-N(1))-methyltransferase (EC 2.1.1.228)	GO:0052906|tRNA (guanine(37)-N(1))-methyltransferase activity
Ar-1	2517203.18	2517203.18.con.0022	fig|2517203.18.peg.788			PATRIC.2517203.18.2517203.18.con.0022.CDS.44099.44587.rev	PATRIC	CDS	44099	44587	489	-					162		hypothetical protein
Ar-1	2517203.18	2517203.18.con.0022	fig|2517203.18.peg.789			PATRIC.2517203.18.2517203.18.con.0022.CDS.44760.45782.fwd	PATRIC	CDS	44760	45782	1023	+					340		hypothetical protein
Ar-1	2517203.18	2517203.18.con.0022	fig|2517203.18.peg.790			PATRIC.2517203.18.2517203.18.con.0022.CDS.45994.47193.fwd	PATRIC	CDS	45994	47193	1200	+					399		hypothetical protein
Ar-1	2517203.18	2517203.18.con.0022	fig|2517203.18.peg.752			PATRIC.2517203.18.2517203.18.con.0022.CDS.4667.4840.rev	PATRIC	CDS	4667	4840	174	-					57		hypothetical protein
Ar-1	2517203.18	2517203.18.con.0022	fig|2517203.18.peg.791			PATRIC.2517203.18.2517203.18.con.0022.CDS.47198.50155.fwd	PATRIC	CDS	47198	50155	2958	+			PGF_10553457		985		hypothetical protein
Ar-1	2517203.18	2517203.18.con.0022	fig|2517203.18.peg.792			PATRIC.2517203.18.2517203.18.con.0022.CDS.50145.51104.fwd	PATRIC	CDS	50145	51104	960	+			PGF_05123504		319		Cell division transporter, ATP-binding protein FtsE (TC 3.A.5.1.1)
Ar-1	2517203.18	2517203.18.con.0022	fig|2517203.18.peg.753			PATRIC.2517203.18.2517203.18.con.0022.CDS.5077.6630.fwd	PATRIC	CDS	5077	6630	1554	+			PGF_00018085		517		Lysyl-tRNA synthetase (class I) (EC 6.1.1.6)	GO:0004824|lysine-tRNA ligase activity
Ar-1	2517203.18	2517203.18.con.0022	fig|2517203.18.peg.793			PATRIC.2517203.18.2517203.18.con.0022.CDS.51107.52216.fwd	PATRIC	CDS	51107	52216	1110	+					369		hypothetical protein
Ar-1	2517203.18	2517203.18.con.0022	fig|2517203.18.peg.794			PATRIC.2517203.18.2517203.18.con.0022.CDS.52220.53215.fwd	PATRIC	CDS	52220	53215	996	+					331		hypothetical protein
Ar-1	2517203.18	2517203.18.con.0022	fig|2517203.18.peg.795			PATRIC.2517203.18.2517203.18.con.0022.CDS.53203.53967.fwd	PATRIC	CDS	53203	53967	765	+					254		hypothetical protein
Ar-1	2517203.18	2517203.18.con.0022	fig|2517203.18.peg.796			PATRIC.2517203.18.2517203.18.con.0022.CDS.53968.54822.fwd	PATRIC	CDS	53968	54822	855	+					284		hypothetical protein
Ar-1	2517203.18	2517203.18.con.0022	fig|2517203.18.peg.797			PATRIC.2517203.18.2517203.18.con.0022.CDS.55432.56637.rev	PATRIC	CDS	55432	56637	1206	-					401		hypothetical protein
Ar-1	2517203.18	2517203.18.con.0022	fig|2517203.18.peg.798			PATRIC.2517203.18.2517203.18.con.0022.CDS.56892.57452.rev	PATRIC	CDS	56892	57452	561	-					186		hypothetical protein
Ar-1	2517203.18	2517203.18.con.0022	fig|2517203.18.peg.799			PATRIC.2517203.18.2517203.18.con.0022.CDS.57702.58550.fwd	PATRIC	CDS	57702	58550	849	+					282		hypothetical protein
Ar-1	2517203.18	2517203.18.con.0022	fig|2517203.18.peg.800			PATRIC.2517203.18.2517203.18.con.0022.CDS.58539.58952.rev	PATRIC	CDS	58539	58952	414	-					137		hypothetical protein
Ar-1	2517203.18	2517203.18.con.0022	fig|2517203.18.peg.801			PATRIC.2517203.18.2517203.18.con.0022.CDS.58949.59716.rev	PATRIC	CDS	58949	59716	768	-					255		Dihydroorotate dehydrogenase (NAD(+)), electron transfer subunit (EC 1.3.1.14)	GO:0004589|orotate reductase (NADH) activity
Ar-1	2517203.18	2517203.18.con.0022	fig|2517203.18.peg.802			PATRIC.2517203.18.2517203.18.con.0022.CDS.59709.60614.rev	PATRIC	CDS	59709	60614	906	-			PGF_03029062		301		Dihydroorotate dehydrogenase (NAD(+)), catalytic subunit (EC 1.3.1.14)	GO:0004589|orotate reductase (NADH) activity
Ar-1	2517203.18	2517203.18.con.0022	fig|2517203.18.peg.803			PATRIC.2517203.18.2517203.18.con.0022.CDS.60632.60748.rev	PATRIC	CDS	60632	60748	117	-					38		hypothetical protein
Ar-1	2517203.18	2517203.18.con.0022	fig|2517203.18.peg.804			PATRIC.2517203.18.2517203.18.con.0022.CDS.60842.62044.fwd	PATRIC	CDS	60842	62044	1203	+			PGF_07583562		400		Cysteine desulfurase (EC 2.8.1.7) => SufS	GO:0031071|cysteine desulfurase activity
Ar-1	2517203.18	2517203.18.con.0022	fig|2517203.18.peg.805			PATRIC.2517203.18.2517203.18.con.0022.CDS.62045.62425.rev	PATRIC	CDS	62045	62425	381	-					126		hypothetical protein
Ar-1	2517203.18	2517203.18.con.0022	fig|2517203.18.peg.806			PATRIC.2517203.18.2517203.18.con.0022.CDS.62422.62841.rev	PATRIC	CDS	62422	62841	420	-					139		hypothetical protein
Ar-1	2517203.18	2517203.18.con.0022	fig|2517203.18.peg.807			PATRIC.2517203.18.2517203.18.con.0022.CDS.62838.63314.rev	PATRIC	CDS	62838	63314	477	-					158		hypothetical protein
Ar-1	2517203.18	2517203.18.con.0022	fig|2517203.18.peg.808			PATRIC.2517203.18.2517203.18.con.0022.CDS.63522.64466.fwd	PATRIC	CDS	63522	64466	945	+			PGF_00884706		314		Efflux ABC transporter, ATP-binding protein
Ar-1	2517203.18	2517203.18.con.0022	fig|2517203.18.peg.809			PATRIC.2517203.18.2517203.18.con.0022.CDS.64486.65463.fwd	PATRIC	CDS	64486	65463	978	+					325		hypothetical protein
Ar-1	2517203.18	2517203.18.con.0022	fig|2517203.18.peg.810			PATRIC.2517203.18.2517203.18.con.0022.CDS.65513.66607.rev	PATRIC	CDS	65513	66607	1095	-			PGF_03790089		364		Uncharacterized di-Fe4-S4 cluster-containing protein AF_1153
Ar-1	2517203.18	2517203.18.con.0022	fig|2517203.18.peg.811			PATRIC.2517203.18.2517203.18.con.0022.CDS.66861.67235.fwd	PATRIC	CDS	66861	67235	375	+					124		hypothetical protein
Ar-1	2517203.18	2517203.18.con.0022	fig|2517203.18.peg.754			PATRIC.2517203.18.2517203.18.con.0022.CDS.6696.7784.rev	PATRIC	CDS	6696	7784	1089	-			PGF_00421878		362		DNA topoisomerase VI subunit A (EC 5.99.1.3)	GO:0003918|DNA topoisomerase type II (ATP-hydrolyzing) activity
Ar-1	2517203.18	2517203.18.con.0022	fig|2517203.18.peg.812			PATRIC.2517203.18.2517203.18.con.0022.CDS.67395.68579.fwd	PATRIC	CDS	67395	68579	1185	+					394		hypothetical protein
Ar-1	2517203.18	2517203.18.con.0022	fig|2517203.18.peg.813			PATRIC.2517203.18.2517203.18.con.0022.CDS.68593.69399.fwd	PATRIC	CDS	68593	69399	807	+			PGF_06101411		268		hypothetical protein
Ar-1	2517203.18	2517203.18.con.0022	fig|2517203.18.peg.814			PATRIC.2517203.18.2517203.18.con.0022.CDS.69399.70265.fwd	PATRIC	CDS	69399	70265	867	+			PGF_05745900		288		ABC-type nitrate/sulfonate/bicarbonate transport system, ATPase component
Ar-1	2517203.18	2517203.18.con.0022	fig|2517203.18.peg.815			PATRIC.2517203.18.2517203.18.con.0022.CDS.70334.70936.fwd	PATRIC	CDS	70334	70936	603	+					200		hypothetical protein
Ar-1	2517203.18	2517203.18.con.0022	fig|2517203.18.peg.816			PATRIC.2517203.18.2517203.18.con.0022.CDS.70933.71490.fwd	PATRIC	CDS	70933	71490	558	+			PGF_01258559		185		Metal chaperone, involved in Zn homeostasis
Ar-1	2517203.18	2517203.18.con.0022	fig|2517203.18.peg.817			PATRIC.2517203.18.2517203.18.con.0022.CDS.71508.72281.rev	PATRIC	CDS	71508	72281	774	-					257		Inositol-1-monophosphatase (EC 3.1.3.25)	GO:0008934|inositol monophosphate 1-phosphatase activity;GO:0008934|inositol monophosphate 3-phosphatase activity;GO:0008934|inositol monophosphate 4-phosphatase activity;GO:0008934|inositol monophosphate phosphatase activity
Ar-1	2517203.18	2517203.18.con.0022	fig|2517203.18.peg.818			PATRIC.2517203.18.2517203.18.con.0022.CDS.72537.72740.fwd	PATRIC	CDS	72537	72740	204	+					67		hypothetical protein
Ar-1	2517203.18	2517203.18.con.0022	fig|2517203.18.peg.819			PATRIC.2517203.18.2517203.18.con.0022.CDS.73159.74577.rev	PATRIC	CDS	73159	74577	1419	-					472		hypothetical protein
Ar-1	2517203.18	2517203.18.con.0022	fig|2517203.18.peg.820			PATRIC.2517203.18.2517203.18.con.0022.CDS.74610.75179.rev	PATRIC	CDS	74610	75179	570	-					189		Flavin prenyltransferase UbiX
Ar-1	2517203.18	2517203.18.con.0022	fig|2517203.18.peg.821			PATRIC.2517203.18.2517203.18.con.0022.CDS.75476.75904.fwd	PATRIC	CDS	75476	75904	429	+					142		hypothetical protein
Ar-1	2517203.18	2517203.18.con.0022	fig|2517203.18.peg.822			PATRIC.2517203.18.2517203.18.con.0022.CDS.75918.76259.fwd	PATRIC	CDS	75918	76259	342	+					113		hypothetical protein
Ar-1	2517203.18	2517203.18.con.0022	fig|2517203.18.peg.823			PATRIC.2517203.18.2517203.18.con.0022.CDS.76261.76416.fwd	PATRIC	CDS	76261	76416	156	+			PGF_00016429		51		LSU ribosomal protein L39e
Ar-1	2517203.18	2517203.18.con.0022	fig|2517203.18.peg.824			PATRIC.2517203.18.2517203.18.con.0022.CDS.76422.76694.fwd	PATRIC	CDS	76422	76694	273	+					90		LSU ribosomal protein L31e
Ar-1	2517203.18	2517203.18.con.0022	fig|2517203.18.peg.825			PATRIC.2517203.18.2517203.18.con.0022.CDS.76700.77359.fwd	PATRIC	CDS	76700	77359	660	+					219		hypothetical protein
Ar-1	2517203.18	2517203.18.con.0022	fig|2517203.18.peg.826			PATRIC.2517203.18.2517203.18.con.0022.CDS.77368.78012.rev	PATRIC	CDS	77368	78012	645	-					214		hypothetical protein
Ar-1	2517203.18	2517203.18.con.0022	fig|2517203.18.peg.755			PATRIC.2517203.18.2517203.18.con.0022.CDS.7777.9795.rev	PATRIC	CDS	7777	9795	2019	-			PGF_00421879		672		DNA topoisomerase VI subunit B (EC 5.99.1.3)	GO:0003918|DNA topoisomerase type II (ATP-hydrolyzing) activity
Ar-1	2517203.18	2517203.18.con.0022	fig|2517203.18.peg.827			PATRIC.2517203.18.2517203.18.con.0022.CDS.78117.79244.fwd	PATRIC	CDS	78117	79244	1128	+			PGF_02282027		375		Uncharacterized transmembrane protein MJ1032
Ar-1	2517203.18	2517203.18.con.0022	fig|2517203.18.peg.828			PATRIC.2517203.18.2517203.18.con.0022.CDS.79244.79885.fwd	PATRIC	CDS	79244	79885	642	+					213		Uncharacterized protein MJ1634
Ar-1	2517203.18	2517203.18.con.0022	fig|2517203.18.peg.829			PATRIC.2517203.18.2517203.18.con.0022.CDS.79872.81410.rev	PATRIC	CDS	79872	81410	1539	-					512		Uncharacterized protein MJ0971
Ar-1	2517203.18	2517203.18.con.0022	fig|2517203.18.peg.830			PATRIC.2517203.18.2517203.18.con.0022.CDS.81449.82024.rev	PATRIC	CDS	81449	82024	576	-					191		hypothetical protein
Ar-1	2517203.18	2517203.18.con.0022	fig|2517203.18.peg.831			PATRIC.2517203.18.2517203.18.con.0022.CDS.82098.84317.rev	PATRIC	CDS	82098	84317	2220	-			PGF_08854233		739		Ribonucleotide reductase of class II (coenzyme B12-dependent) (EC 1.17.4.1)	GO:0004748|ribonucleoside-diphosphate reductase activity, thioredoxin disulfide as acceptor
Ar-1	2517203.18	2517203.18.con.0022	fig|2517203.18.peg.832			PATRIC.2517203.18.2517203.18.con.0022.CDS.84979.85455.fwd	PATRIC	CDS	84979	85455	477	+			PGF_06166087		158		hypothetical protein
Ar-1	2517203.18	2517203.18.con.0022	fig|2517203.18.peg.833			PATRIC.2517203.18.2517203.18.con.0022.CDS.85587.85760.fwd	PATRIC	CDS	85587	85760	174	+			PGF_10803336		57		hypothetical protein
Ar-1	2517203.18	2517203.18.con.0022	fig|2517203.18.peg.834			PATRIC.2517203.18.2517203.18.con.0022.CDS.85967.87268.rev	PATRIC	CDS	85967	87268	1302	-			PGF_06028524		433		hypothetical protein
Ar-1	2517203.18	2517203.18.con.0022	fig|2517203.18.peg.835			PATRIC.2517203.18.2517203.18.con.0022.CDS.87735.88313.fwd	PATRIC	CDS	87735	88313	579	+			PGF_04965889		192		hypothetical protein
Ar-1	2517203.18	2517203.18.con.0022	fig|2517203.18.peg.836			PATRIC.2517203.18.2517203.18.con.0022.CDS.88438.89034.rev	PATRIC	CDS	88438	89034	597	-			PGF_11818864		198		hypothetical protein
Ar-1	2517203.18	2517203.18.con.0022	fig|2517203.18.peg.837			PATRIC.2517203.18.2517203.18.con.0022.CDS.89113.90840.rev	PATRIC	CDS	89113	90840	1728	-			PGF_11961762		575		hypothetical protein
Ar-1	2517203.18	2517203.18.con.0022	fig|2517203.18.peg.756			PATRIC.2517203.18.2517203.18.con.0022.CDS.9880.11037.rev	PATRIC	CDS	9880	11037	1158	-					385		hypothetical protein
Ar-1	2517203.18	2517203.18.con.0023	fig|2517203.18.peg.847			PATRIC.2517203.18.2517203.18.con.0023.CDS.10168.10527.fwd	PATRIC	CDS	10168	10527	360	+			PGF_00342563		119		UPF0313 [4Fe-4S] protein YgiQ
Ar-1	2517203.18	2517203.18.con.0023	fig|2517203.18.peg.848			PATRIC.2517203.18.2517203.18.con.0023.CDS.10528.10755.fwd	PATRIC	CDS	10528	10755	228	+					75		hypothetical protein
Ar-1	2517203.18	2517203.18.con.0023	fig|2517203.18.peg.849			PATRIC.2517203.18.2517203.18.con.0023.CDS.10799.11119.rev	PATRIC	CDS	10799	11119	321	-					106		hypothetical protein
Ar-1	2517203.18	2517203.18.con.0023	fig|2517203.18.peg.839			PATRIC.2517203.18.2517203.18.con.0023.CDS.1134.2705.fwd	PATRIC	CDS	1134	2705	1572	+					523		Transposase, IS4
Ar-1	2517203.18	2517203.18.con.0023	fig|2517203.18.peg.840			PATRIC.2517203.18.2517203.18.con.0023.CDS.2852.3880.rev	PATRIC	CDS	2852	3880	1029	-					342		hypothetical protein
Ar-1	2517203.18	2517203.18.con.0023	fig|2517203.18.peg.841			PATRIC.2517203.18.2517203.18.con.0023.CDS.3877.4356.rev	PATRIC	CDS	3877	4356	480	-					159		hypothetical protein
Ar-1	2517203.18	2517203.18.con.0023	fig|2517203.18.peg.842			PATRIC.2517203.18.2517203.18.con.0023.CDS.4465.6141.fwd	PATRIC	CDS	4465	6141	1677	+					558		hypothetical protein
Ar-1	2517203.18	2517203.18.con.0023	fig|2517203.18.peg.843			PATRIC.2517203.18.2517203.18.con.0023.CDS.6159.6998.fwd	PATRIC	CDS	6159	6998	840	+					279		hypothetical protein
Ar-1	2517203.18	2517203.18.con.0023	fig|2517203.18.peg.844			PATRIC.2517203.18.2517203.18.con.0023.CDS.6995.7795.fwd	PATRIC	CDS	6995	7795	801	+					266		hypothetical protein
Ar-1	2517203.18	2517203.18.con.0023	fig|2517203.18.peg.838			PATRIC.2517203.18.2517203.18.con.0023.CDS.71.970.rev	PATRIC	CDS	71	970	900	-			PGF_07980447		299		Threonine dehydrogenase and related Zn-dependent dehydrogenases
Ar-1	2517203.18	2517203.18.con.0023	fig|2517203.18.peg.845			PATRIC.2517203.18.2517203.18.con.0023.CDS.7792.8916.fwd	PATRIC	CDS	7792	8916	1125	+					374		Sulfate and thiosulfate import ATP-binding protein CysA (EC 3.6.3.25)	GO:0015419|sulfate transmembrane-transporting ATPase activity
Ar-1	2517203.18	2517203.18.con.0023	fig|2517203.18.peg.846			PATRIC.2517203.18.2517203.18.con.0023.CDS.8921.9943.fwd	PATRIC	CDS	8921	9943	1023	+					340		hypothetical protein
Ar-1	2517203.18	2517203.18.con.0024	fig|2517203.18.peg.955			PATRIC.2517203.18.2517203.18.con.0024.CDS.100478.101452.rev	PATRIC	CDS	100478	101452	975	-					324		hypothetical protein
Ar-1	2517203.18	2517203.18.con.0024	fig|2517203.18.peg.956			PATRIC.2517203.18.2517203.18.con.0024.CDS.101449.103017.rev	PATRIC	CDS	101449	103017	1569	-					522		hypothetical protein
Ar-1	2517203.18	2517203.18.con.0024	fig|2517203.18.peg.862			PATRIC.2517203.18.2517203.18.con.0024.CDS.10279.11208.fwd	PATRIC	CDS	10279	11208	930	+					309		hypothetical protein
Ar-1	2517203.18	2517203.18.con.0024	fig|2517203.18.peg.957			PATRIC.2517203.18.2517203.18.con.0024.CDS.103014.103832.rev	PATRIC	CDS	103014	103832	819	-			PGF_00033959		272		Phosphoribosylformylglycinamidine synthase, glutamine amidotransferase subunit (EC 6.3.5.3)	GO:0004642|phosphoribosylformylglycinamidine synthase activity
Ar-1	2517203.18	2517203.18.con.0024	fig|2517203.18.peg.958			PATRIC.2517203.18.2517203.18.con.0024.CDS.103829.106165.rev	PATRIC	CDS	103829	106165	2337	-			PGF_00033961		778		Phosphoribosylformylglycinamidine synthase, synthetase subunit (EC 6.3.5.3)	GO:0004642|phosphoribosylformylglycinamidine synthase activity
Ar-1	2517203.18	2517203.18.con.0024	fig|2517203.18.peg.959			PATRIC.2517203.18.2517203.18.con.0024.CDS.106169.106420.rev	PATRIC	CDS	106169	106420	252	-					83		Phosphoribosylformylglycinamidine synthase, PurS subunit (EC 6.3.5.3)	GO:0004642|phosphoribosylformylglycinamidine synthase activity
Ar-1	2517203.18	2517203.18.con.0024	fig|2517203.18.peg.960			PATRIC.2517203.18.2517203.18.con.0024.CDS.106523.107287.rev	PATRIC	CDS	106523	107287	765	-					254		RNA methyltransferase
Ar-1	2517203.18	2517203.18.con.0024	fig|2517203.18.peg.961			PATRIC.2517203.18.2517203.18.con.0024.CDS.107560.107979.fwd	PATRIC	CDS	107560	107979	420	+					140		hypothetical protein
Ar-1	2517203.18	2517203.18.con.0024	fig|2517203.18.peg.863			PATRIC.2517203.18.2517203.18.con.0024.CDS.11208.12521.fwd	PATRIC	CDS	11208	12521	1314	+			PGF_00025940		437		Acetyl-CoA synthase corrinoid iron-sulfur protein, large subunit
Ar-1	2517203.18	2517203.18.con.0024	fig|2517203.18.peg.864			PATRIC.2517203.18.2517203.18.con.0024.CDS.12508.13248.rev	PATRIC	CDS	12508	13248	741	-			PGF_03750938		246		CO dehydrogenase accessory protein CooC (nickel insertion)
Ar-1	2517203.18	2517203.18.con.0024	fig|2517203.18.peg.865			PATRIC.2517203.18.2517203.18.con.0024.CDS.13245.14252.rev	PATRIC	CDS	13245	14252	1008	-					335		hypothetical protein
Ar-1	2517203.18	2517203.18.con.0024	fig|2517203.18.peg.866			PATRIC.2517203.18.2517203.18.con.0024.CDS.14300.15808.rev	PATRIC	CDS	14300	15808	1509	-			PGF_00021223		502		Methyltransferase corrinoid activation protein
Ar-1	2517203.18	2517203.18.con.0024	fig|2517203.18.peg.867			PATRIC.2517203.18.2517203.18.con.0024.CDS.15809.15979.fwd	PATRIC	CDS	15809	15979	171	+					56		hypothetical protein
Ar-1	2517203.18	2517203.18.con.0024	fig|2517203.18.peg.868			PATRIC.2517203.18.2517203.18.con.0024.CDS.16162.16854.fwd	PATRIC	CDS	16162	16854	693	+					230		hypothetical protein
Ar-1	2517203.18	2517203.18.con.0024	fig|2517203.18.peg.869			PATRIC.2517203.18.2517203.18.con.0024.CDS.16856.18265.rev	PATRIC	CDS	16856	18265	1410	-					469		hypothetical protein
Ar-1	2517203.18	2517203.18.con.0024	fig|2517203.18.peg.870			PATRIC.2517203.18.2517203.18.con.0024.CDS.18630.19751.rev	PATRIC	CDS	18630	19751	1122	-					373		Glutamate 5-kinase (EC 2.7.2.11) / RNA-binding C-terminal domain PUA	GO:0004349|glutamate 5-kinase activity
Ar-1	2517203.18	2517203.18.con.0024	fig|2517203.18.peg.871			PATRIC.2517203.18.2517203.18.con.0024.CDS.19748.21052.rev	PATRIC	CDS	19748	21052	1305	-			PGF_05387084		434		Gamma-glutamyl phosphate reductase (EC 1.2.1.41)	GO:0004350|glutamate-5-semialdehyde dehydrogenase activity
Ar-1	2517203.18	2517203.18.con.0024	fig|2517203.18.peg.850			PATRIC.2517203.18.2517203.18.con.0024.CDS.2.154.rev	PATRIC	CDS	2	154	153	-					51		hypothetical protein
Ar-1	2517203.18	2517203.18.con.0024	fig|2517203.18.peg.872			PATRIC.2517203.18.2517203.18.con.0024.CDS.21159.21779.fwd	PATRIC	CDS	21159	21779	621	+					206		hypothetical protein
Ar-1	2517203.18	2517203.18.con.0024	fig|2517203.18.peg.873			PATRIC.2517203.18.2517203.18.con.0024.CDS.21841.22917.fwd	PATRIC	CDS	21841	22917	1077	+					358		hypothetical protein
Ar-1	2517203.18	2517203.18.con.0024	fig|2517203.18.peg.853			PATRIC.2517203.18.2517203.18.con.0024.CDS.2266.2709.rev	PATRIC	CDS	2266	2709	444	-					147		hypothetical protein
Ar-1	2517203.18	2517203.18.con.0024	fig|2517203.18.peg.874			PATRIC.2517203.18.2517203.18.con.0024.CDS.22963.23556.fwd	PATRIC	CDS	22963	23556	594	+			PGF_00035648		197		RNA methylase
Ar-1	2517203.18	2517203.18.con.0024	fig|2517203.18.peg.875			PATRIC.2517203.18.2517203.18.con.0024.CDS.23564.24124.fwd	PATRIC	CDS	23564	24124	561	+					186		hypothetical protein
Ar-1	2517203.18	2517203.18.con.0024	fig|2517203.18.peg.876			PATRIC.2517203.18.2517203.18.con.0024.CDS.24142.24765.fwd	PATRIC	CDS	24142	24765	624	+					207		tRNA 4-thiouridine synthase (EC 2.8.1.4)
Ar-1	2517203.18	2517203.18.con.0024	fig|2517203.18.peg.877			PATRIC.2517203.18.2517203.18.con.0024.CDS.24771.25061.rev	PATRIC	CDS	24771	25061	291	-					96		hypothetical protein
Ar-1	2517203.18	2517203.18.con.0024	fig|2517203.18.peg.878			PATRIC.2517203.18.2517203.18.con.0024.CDS.25160.25621.fwd	PATRIC	CDS	25160	25621	462	+					153		hypothetical protein
Ar-1	2517203.18	2517203.18.con.0024	fig|2517203.18.peg.879			PATRIC.2517203.18.2517203.18.con.0024.CDS.25623.26723.rev	PATRIC	CDS	25623	26723	1101	-					366		hypothetical protein
Ar-1	2517203.18	2517203.18.con.0024	fig|2517203.18.peg.880			PATRIC.2517203.18.2517203.18.con.0024.CDS.26728.27687.rev	PATRIC	CDS	26728	27687	960	-					319		hypothetical protein
Ar-1	2517203.18	2517203.18.con.0024	fig|2517203.18.peg.854			PATRIC.2517203.18.2517203.18.con.0024.CDS.2720.3841.rev	PATRIC	CDS	2720	3841	1122	-					373		hypothetical protein
Ar-1	2517203.18	2517203.18.con.0024	fig|2517203.18.peg.881			PATRIC.2517203.18.2517203.18.con.0024.CDS.27845.29347.rev	PATRIC	CDS	27845	29347	1503	-			PGF_00024746		500		NADH-ubiquinone oxidoreductase chain N (EC 1.6.5.3)	GO:0008137|NADH dehydrogenase (ubiquinone) activity
Ar-1	2517203.18	2517203.18.con.0024	fig|2517203.18.peg.882			PATRIC.2517203.18.2517203.18.con.0024.CDS.29361.30857.rev	PATRIC	CDS	29361	30857	1497	-			PGF_00024742		498		NADH-ubiquinone oxidoreductase chain M (EC 1.6.5.3)	GO:0008137|NADH dehydrogenase (ubiquinone) activity
Ar-1	2517203.18	2517203.18.con.0024	fig|2517203.18.peg.883			PATRIC.2517203.18.2517203.18.con.0024.CDS.30857.32890.rev	PATRIC	CDS	30857	32890	2034	-			PGF_04757308		677		NADH-ubiquinone oxidoreductase chain L (EC 1.6.5.3)	GO:0008137|NADH dehydrogenase (ubiquinone) activity
Ar-1	2517203.18	2517203.18.con.0024	fig|2517203.18.peg.884			PATRIC.2517203.18.2517203.18.con.0024.CDS.32892.33194.rev	PATRIC	CDS	32892	33194	303	-			PGF_08749001		100		NADH-ubiquinone oxidoreductase chain K (EC 1.6.5.3)	GO:0008137|NADH dehydrogenase (ubiquinone) activity
Ar-1	2517203.18	2517203.18.con.0024	fig|2517203.18.peg.885			PATRIC.2517203.18.2517203.18.con.0024.CDS.33187.33465.rev	PATRIC	CDS	33187	33465	279	-					92		hypothetical protein
Ar-1	2517203.18	2517203.18.con.0024	fig|2517203.18.peg.886			PATRIC.2517203.18.2517203.18.con.0024.CDS.33467.33796.rev	PATRIC	CDS	33467	33796	330	-					109		hypothetical protein
Ar-1	2517203.18	2517203.18.con.0024	fig|2517203.18.peg.887			PATRIC.2517203.18.2517203.18.con.0024.CDS.33798.34541.rev	PATRIC	CDS	33798	34541	744	-					247		hypothetical protein
Ar-1	2517203.18	2517203.18.con.0024	fig|2517203.18.peg.888			PATRIC.2517203.18.2517203.18.con.0024.CDS.34541.35767.rev	PATRIC	CDS	34541	35767	1227	-					408		NADH-ubiquinone oxidoreductase chain H (EC 1.6.5.3)	GO:0008137|NADH dehydrogenase (ubiquinone) activity
Ar-1	2517203.18	2517203.18.con.0024	fig|2517203.18.peg.851			PATRIC.2517203.18.2517203.18.con.0024.CDS.354.656.fwd	PATRIC	CDS	354	656	303	+					100		hypothetical protein
Ar-1	2517203.18	2517203.18.con.0024	fig|2517203.18.peg.889			PATRIC.2517203.18.2517203.18.con.0024.CDS.35773.36888.rev	PATRIC	CDS	35773	36888	1116	-					371		NADH-ubiquinone oxidoreductase chain D (EC 1.6.5.3)	GO:0008137|NADH dehydrogenase (ubiquinone) activity
Ar-1	2517203.18	2517203.18.con.0024	fig|2517203.18.peg.890			PATRIC.2517203.18.2517203.18.con.0024.CDS.36889.37389.rev	PATRIC	CDS	36889	37389	501	-			PGF_04571944		166		NADH-ubiquinone oxidoreductase chain C (EC 1.6.5.3)	GO:0008137|NADH dehydrogenase (ubiquinone) activity
Ar-1	2517203.18	2517203.18.con.0024	fig|2517203.18.peg.891			PATRIC.2517203.18.2517203.18.con.0024.CDS.37395.37958.rev	PATRIC	CDS	37395	37958	564	-			PGF_10740508		187		NADH-ubiquinone oxidoreductase chain B (EC 1.6.5.3)	GO:0008137|NADH dehydrogenase (ubiquinone) activity
Ar-1	2517203.18	2517203.18.con.0024	fig|2517203.18.peg.892			PATRIC.2517203.18.2517203.18.con.0024.CDS.37949.38284.rev	PATRIC	CDS	37949	38284	336	-					111		hypothetical protein
Ar-1	2517203.18	2517203.18.con.0024	fig|2517203.18.peg.893			PATRIC.2517203.18.2517203.18.con.0024.CDS.38439.39248.fwd	PATRIC	CDS	38439	39248	810	+			PGF_07609122		269		Pyrroline-5-carboxylate reductase (EC 1.5.1.2)	GO:0004735|pyrroline-5-carboxylate reductase activity
Ar-1	2517203.18	2517203.18.con.0024	fig|2517203.18.peg.894			PATRIC.2517203.18.2517203.18.con.0024.CDS.39299.41041.rev	PATRIC	CDS	39299	41041	1743	-					580		Radical SAM domain protein
Ar-1	2517203.18	2517203.18.con.0024	fig|2517203.18.peg.855			PATRIC.2517203.18.2517203.18.con.0024.CDS.3961.4107.rev	PATRIC	CDS	3961	4107	147	-					48		hypothetical protein
Ar-1	2517203.18	2517203.18.con.0024	fig|2517203.18.peg.895			PATRIC.2517203.18.2517203.18.con.0024.CDS.41054.41830.rev	PATRIC	CDS	41054	41830	777	-			PGF_02280759		258		Undecaprenyl diphosphate synthase (EC 2.5.1.31)	GO:0008834|di-trans,poly-cis-decaprenylcistransferase activity
Ar-1	2517203.18	2517203.18.con.0024	fig|2517203.18.peg.856			PATRIC.2517203.18.2517203.18.con.0024.CDS.4176.4580.rev	PATRIC	CDS	4176	4580	405	-					134		hypothetical protein
Ar-1	2517203.18	2517203.18.con.0024	fig|2517203.18.peg.896			PATRIC.2517203.18.2517203.18.con.0024.CDS.41827.42774.rev	PATRIC	CDS	41827	42774	948	-					315		hypothetical protein
Ar-1	2517203.18	2517203.18.con.0024	fig|2517203.18.peg.897			PATRIC.2517203.18.2517203.18.con.0024.CDS.42783.43427.rev	PATRIC	CDS	42783	43427	645	-					214		RNA:NAD 2'-phosphotransferase
Ar-1	2517203.18	2517203.18.con.0024	fig|2517203.18.peg.898			PATRIC.2517203.18.2517203.18.con.0024.CDS.43442.44320.rev	PATRIC	CDS	43442	44320	879	-			PGF_00020984		292		Methenyltetrahydrofolate cyclohydrolase (EC 3.5.4.9) / Methylenetetrahydrofolate dehydrogenase (NADP+) (EC 1.5.1.5)	GO:0004477|methenyltetrahydrofolate cyclohydrolase activity;GO:0004488|methylenetetrahydrofolate dehydrogenase (NADP+) activity
Ar-1	2517203.18	2517203.18.con.0024	fig|2517203.18.peg.899			PATRIC.2517203.18.2517203.18.con.0024.CDS.44383.45201.rev	PATRIC	CDS	44383	45201	819	-					272		hypothetical protein
Ar-1	2517203.18	2517203.18.con.0024	fig|2517203.18.peg.900			PATRIC.2517203.18.2517203.18.con.0024.CDS.45203.46696.rev	PATRIC	CDS	45203	46696	1494	-			PGF_00013822		497		AMP phosphorylase (EC 2.4.2.57)
Ar-1	2517203.18	2517203.18.con.0024	fig|2517203.18.peg.901			PATRIC.2517203.18.2517203.18.con.0024.CDS.46693.47913.rev	PATRIC	CDS	46693	47913	1221	-			PGF_00048976		406		Ribulose-1,5-bisphosphate carboxylase, Type III (EC 4.1.1.39)	GO:0016984|ribulose-bisphosphate carboxylase activity
Ar-1	2517203.18	2517203.18.con.0024	fig|2517203.18.peg.857			PATRIC.2517203.18.2517203.18.con.0024.CDS.4695.5906.fwd	PATRIC	CDS	4695	5906	1212	+					403		hypothetical protein
Ar-1	2517203.18	2517203.18.con.0024	fig|2517203.18.peg.902			PATRIC.2517203.18.2517203.18.con.0024.CDS.47929.48858.rev	PATRIC	CDS	47929	48858	930	-			PGF_00048779		309		Ribose 1,5-bisphosphate isomerase (EC 5.3.1.29)
Ar-1	2517203.18	2517203.18.con.0024	fig|2517203.18.peg.903			PATRIC.2517203.18.2517203.18.con.0024.CDS.48928.49455.rev	PATRIC	CDS	48928	49455	528	-					175		Ribonuclease III (EC 3.1.26.3)	GO:0004525|ribonuclease III activity
Ar-1	2517203.18	2517203.18.con.0024	fig|2517203.18.peg.904			PATRIC.2517203.18.2517203.18.con.0024.CDS.49526.51022.fwd	PATRIC	CDS	49526	51022	1497	+					498		hypothetical protein
Ar-1	2517203.18	2517203.18.con.0024	fig|2517203.18.peg.905			PATRIC.2517203.18.2517203.18.con.0024.CDS.51019.52038.rev	PATRIC	CDS	51019	52038	1020	-			PGF_00413313		339		tRNA(Phe) (4-demethylwyosine(37)-C(7)) aminocarboxypropyltransferase (EC 2.5.1.114)
Ar-1	2517203.18	2517203.18.con.0024	fig|2517203.18.peg.906			PATRIC.2517203.18.2517203.18.con.0024.CDS.52035.53189.rev	PATRIC	CDS	52035	53189	1155	-					384		hypothetical protein
Ar-1	2517203.18	2517203.18.con.0024	fig|2517203.18.peg.907			PATRIC.2517203.18.2517203.18.con.0024.CDS.53196.53843.rev	PATRIC	CDS	53196	53843	648	-			PGF_00057399		215		Transaldolase (EC 2.2.1.2)	GO:0004801|sedoheptulose-7-phosphate:D-glyceraldehyde-3-phosphate glyceronetransferase activity
Ar-1	2517203.18	2517203.18.con.0024	fig|2517203.18.peg.908			PATRIC.2517203.18.2517203.18.con.0024.CDS.53840.54790.rev	PATRIC	CDS	53840	54790	951	-			PGF_00060399		316		Transketolase, C-terminal section (EC 2.2.1.1)	GO:0004802|transketolase activity
Ar-1	2517203.18	2517203.18.con.0024	fig|2517203.18.peg.909			PATRIC.2517203.18.2517203.18.con.0024.CDS.54790.55614.rev	PATRIC	CDS	54790	55614	825	-			PGF_03267589		274		Transketolase, N-terminal section (EC 2.2.1.1)	GO:0004802|transketolase activity
Ar-1	2517203.18	2517203.18.con.0024	fig|2517203.18.peg.910			PATRIC.2517203.18.2517203.18.con.0024.CDS.55619.56356.rev	PATRIC	CDS	55619	56356	738	-					245		hypothetical protein
Ar-1	2517203.18	2517203.18.con.0024	fig|2517203.18.peg.911			PATRIC.2517203.18.2517203.18.con.0024.CDS.56372.56674.rev	PATRIC	CDS	56372	56674	303	-					100		hypothetical protein
Ar-1	2517203.18	2517203.18.con.0024	fig|2517203.18.peg.912			PATRIC.2517203.18.2517203.18.con.0024.CDS.56754.57653.rev	PATRIC	CDS	56754	57653	900	-					299		hypothetical protein
Ar-1	2517203.18	2517203.18.con.0024	fig|2517203.18.peg.913			PATRIC.2517203.18.2517203.18.con.0024.CDS.57837.59072.fwd	PATRIC	CDS	57837	59072	1236	+					411		hypothetical protein
Ar-1	2517203.18	2517203.18.con.0024	fig|2517203.18.peg.914			PATRIC.2517203.18.2517203.18.con.0024.CDS.59075.59887.fwd	PATRIC	CDS	59075	59887	813	+			PGF_04828114		270		Quinolinate phosphoribosyltransferase [decarboxylating] (EC 2.4.2.19)	GO:0004514|nicotinate-nucleotide diphosphorylase (carboxylating) activity
Ar-1	2517203.18	2517203.18.con.0024	fig|2517203.18.peg.858			PATRIC.2517203.18.2517203.18.con.0024.CDS.5908.6159.rev	PATRIC	CDS	5908	6159	252	-					83		hypothetical protein
Ar-1	2517203.18	2517203.18.con.0024	fig|2517203.18.peg.915			PATRIC.2517203.18.2517203.18.con.0024.CDS.60124.61155.fwd	PATRIC	CDS	60124	61155	1032	+					343		hypothetical protein
Ar-1	2517203.18	2517203.18.con.0024	fig|2517203.18.peg.916			PATRIC.2517203.18.2517203.18.con.0024.CDS.61152.61775.fwd	PATRIC	CDS	61152	61775	624	+					207		hypothetical protein
Ar-1	2517203.18	2517203.18.con.0024	fig|2517203.18.peg.917			PATRIC.2517203.18.2517203.18.con.0024.CDS.61778.62521.rev	PATRIC	CDS	61778	62521	744	-					247		hypothetical protein
Ar-1	2517203.18	2517203.18.con.0024	fig|2517203.18.peg.918			PATRIC.2517203.18.2517203.18.con.0024.CDS.62600.63424.fwd	PATRIC	CDS	62600	63424	825	+			PGF_08225224		274		hypothetical protein
Ar-1	2517203.18	2517203.18.con.0024	fig|2517203.18.peg.919			PATRIC.2517203.18.2517203.18.con.0024.CDS.63466.64464.fwd	PATRIC	CDS	63466	64464	999	+			PGF_03375688		332		S-methyl-5-thioribose-1-phosphate isomerase (EC 5.3.1.23)	GO:0046523|S-methyl-5-thioribose-1-phosphate isomerase activity
Ar-1	2517203.18	2517203.18.con.0024	fig|2517203.18.peg.920			PATRIC.2517203.18.2517203.18.con.0024.CDS.64461.65066.fwd	PATRIC	CDS	64461	65066	606	+					201		Ribulose-5-phosphate 4-epimerase and related epimerases and aldolases
Ar-1	2517203.18	2517203.18.con.0024	fig|2517203.18.peg.859			PATRIC.2517203.18.2517203.18.con.0024.CDS.6451.7119.fwd	PATRIC	CDS	6451	7119	669	+					222		hypothetical protein
Ar-1	2517203.18	2517203.18.con.0024	fig|2517203.18.peg.921			PATRIC.2517203.18.2517203.18.con.0024.CDS.65069.66169.fwd	PATRIC	CDS	65069	66169	1101	+					366		hypothetical protein
Ar-1	2517203.18	2517203.18.con.0024	fig|2517203.18.peg.922			PATRIC.2517203.18.2517203.18.con.0024.CDS.66299.66682.fwd	PATRIC	CDS	66299	66682	384	+			PGF_00424939		127		Eukaryotic translation initiation factor 5A
Ar-1	2517203.18	2517203.18.con.0024	fig|2517203.18.peg.923			PATRIC.2517203.18.2517203.18.con.0024.CDS.66695.67555.fwd	PATRIC	CDS	66695	67555	861	+					286		hypothetical protein
Ar-1	2517203.18	2517203.18.con.0024	fig|2517203.18.peg.924			PATRIC.2517203.18.2517203.18.con.0024.CDS.67616.68989.rev	PATRIC	CDS	67616	68989	1374	-			PGF_01137124		457		Phosphoglucosamine mutase (EC 5.4.2.10)	GO:0008966|phosphoglucosamine mutase activity
Ar-1	2517203.18	2517203.18.con.0024	fig|2517203.18.peg.925			PATRIC.2517203.18.2517203.18.con.0024.CDS.69083.70768.rev	PATRIC	CDS	69083	70768	1686	-			PGF_07501301		561		Sodium-dependent phosphate transporter
Ar-1	2517203.18	2517203.18.con.0024	fig|2517203.18.peg.926			PATRIC.2517203.18.2517203.18.con.0024.CDS.70945.71163.rev	PATRIC	CDS	70945	71163	219	-					72		hypothetical protein
Ar-1	2517203.18	2517203.18.con.0024	fig|2517203.18.peg.927			PATRIC.2517203.18.2517203.18.con.0024.CDS.71247.71738.rev	PATRIC	CDS	71247	71738	492	-					163		hypothetical protein
Ar-1	2517203.18	2517203.18.con.0024	fig|2517203.18.peg.860			PATRIC.2517203.18.2517203.18.con.0024.CDS.7165.8070.fwd	PATRIC	CDS	7165	8070	906	+					301		hypothetical protein
Ar-1	2517203.18	2517203.18.con.0024	fig|2517203.18.peg.928			PATRIC.2517203.18.2517203.18.con.0024.CDS.71740.72633.rev	PATRIC	CDS	71740	72633	894	-					297		hypothetical protein
Ar-1	2517203.18	2517203.18.con.0024	fig|2517203.18.peg.929			PATRIC.2517203.18.2517203.18.con.0024.CDS.72636.76235.rev	PATRIC	CDS	72636	76235	3600	-					1199		Chromosome partition protein smc
Ar-1	2517203.18	2517203.18.con.0024	fig|2517203.18.peg.852			PATRIC.2517203.18.2517203.18.con.0024.CDS.761.2125.rev	PATRIC	CDS	761	2125	1365	-					454		MoaA/NifB/PqqE family radical SAM protein MJ0619
Ar-1	2517203.18	2517203.18.con.0024	fig|2517203.18.peg.930			PATRIC.2517203.18.2517203.18.con.0024.CDS.76384.77133.rev	PATRIC	CDS	76384	77133	750	-					249		Hypothetical NagD-like phosphatase
Ar-1	2517203.18	2517203.18.con.0024	fig|2517203.18.peg.931			PATRIC.2517203.18.2517203.18.con.0024.CDS.77151.77678.rev	PATRIC	CDS	77151	77678	528	-			PGF_09218369		175		Uracil-DNA glycosylase, family 4 (EC 3.2.2.27)
Ar-1	2517203.18	2517203.18.con.0024	fig|2517203.18.peg.932			PATRIC.2517203.18.2517203.18.con.0024.CDS.77687.78208.rev	PATRIC	CDS	77687	78208	522	-			PGF_10381714		173		Orotate phosphoribosyltransferase (EC 2.4.2.10)	GO:0004588|orotate phosphoribosyltransferase activity
Ar-1	2517203.18	2517203.18.con.0024	fig|2517203.18.peg.933			PATRIC.2517203.18.2517203.18.con.0024.CDS.78213.78788.rev	PATRIC	CDS	78213	78788	576	-			PGF_02281258		191		CDP-2,3-bis-(O-geranylgeranyl)-sn-glycerol synthase (EC 2.7.7.67)
Ar-1	2517203.18	2517203.18.con.0024	fig|2517203.18.peg.934			PATRIC.2517203.18.2517203.18.con.0024.CDS.78897.79331.fwd	PATRIC	CDS	78897	79331	435	+					144		hypothetical protein
Ar-1	2517203.18	2517203.18.con.0024	fig|2517203.18.peg.935			PATRIC.2517203.18.2517203.18.con.0024.CDS.80580.82526.rev	PATRIC	CDS	80580	82526	1947	-					648		hypothetical protein
Ar-1	2517203.18	2517203.18.con.0024	fig|2517203.18.peg.861			PATRIC.2517203.18.2517203.18.con.0024.CDS.8075.10261.fwd	PATRIC	CDS	8075	10261	2187	+			PGF_00415099		728		CO dehydrogenase/acetyl-CoA synthase, acetyl-CoA synthase subunit (EC 2.3.1.169)	GO:0043884|CO-methylating acetyl-CoA synthase activity
Ar-1	2517203.18	2517203.18.con.0024	fig|2517203.18.peg.936			PATRIC.2517203.18.2517203.18.con.0024.CDS.82538.82930.rev	PATRIC	CDS	82538	82930	393	-			PGF_05768572		130		hypothetical protein
Ar-1	2517203.18	2517203.18.con.0024	fig|2517203.18.peg.937			PATRIC.2517203.18.2517203.18.con.0024.CDS.82936.84519.rev	PATRIC	CDS	82936	84519	1584	-			PGF_00012987		527		D-3-phosphoglycerate dehydrogenase (EC 1.1.1.95)	GO:0004617|phosphoglycerate dehydrogenase activity
Ar-1	2517203.18	2517203.18.con.0024	fig|2517203.18.peg.938			PATRIC.2517203.18.2517203.18.con.0024.CDS.84516.85586.rev	PATRIC	CDS	84516	85586	1071	-					356		Serine--glyoxylate aminotransferase (EC 2.6.1.45)	GO:0050281|serine-glyoxylate transaminase activity
Ar-1	2517203.18	2517203.18.con.0024	fig|2517203.18.peg.939			PATRIC.2517203.18.2517203.18.con.0024.CDS.85674.85916.fwd	PATRIC	CDS	85674	85916	243	+					80		hypothetical protein
Ar-1	2517203.18	2517203.18.con.0024	fig|2517203.18.peg.940			PATRIC.2517203.18.2517203.18.con.0024.CDS.85966.87123.rev	PATRIC	CDS	85966	87123	1158	-					385		Aspartate aminotransferase (EC 2.6.1.1)	GO:0004069|L-aspartate:2-oxoglutarate aminotransferase activity;GO:0004069|L-phenylalanine:2-oxoglutarate aminotransferase activity
Ar-1	2517203.18	2517203.18.con.0024	fig|2517203.18.peg.941			PATRIC.2517203.18.2517203.18.con.0024.CDS.87232.88305.rev	PATRIC	CDS	87232	88305	1074	-			PGF_00006244		357		Formate--phosphoribosylaminoimidazolecarboxamide ligase (EC 6.3.4.23)
Ar-1	2517203.18	2517203.18.con.0024	fig|2517203.18.peg.942			PATRIC.2517203.18.2517203.18.con.0024.CDS.88585.89943.fwd	PATRIC	CDS	88585	89943	1359	+					452		hypothetical protein
Ar-1	2517203.18	2517203.18.con.0024	fig|2517203.18.peg.943			PATRIC.2517203.18.2517203.18.con.0024.CDS.89940.90902.fwd	PATRIC	CDS	89940	90902	963	+					320		hypothetical protein
Ar-1	2517203.18	2517203.18.con.0024	fig|2517203.18.peg.944			PATRIC.2517203.18.2517203.18.con.0024.CDS.90964.91623.rev	PATRIC	CDS	90964	91623	660	-					219		hypothetical protein
Ar-1	2517203.18	2517203.18.con.0024	fig|2517203.18.peg.945			PATRIC.2517203.18.2517203.18.con.0024.CDS.91709.92521.fwd	PATRIC	CDS	91709	92521	813	+			PGF_02517391		270		Uncharacterized P-loop-containing NTP hydrolase SSO1046
Ar-1	2517203.18	2517203.18.con.0024	fig|2517203.18.peg.946			PATRIC.2517203.18.2517203.18.con.0024.CDS.92597.93817.rev	PATRIC	CDS	92597	93817	1221	-			PGF_00037870		406		Proteasome-activating AAA-ATPase (PAN), archaeal
Ar-1	2517203.18	2517203.18.con.0024	fig|2517203.18.peg.947			PATRIC.2517203.18.2517203.18.con.0024.CDS.94002.94499.fwd	PATRIC	CDS	94002	94499	498	+					165		hypothetical protein
Ar-1	2517203.18	2517203.18.con.0024	fig|2517203.18.peg.948			PATRIC.2517203.18.2517203.18.con.0024.CDS.94503.95039.rev	PATRIC	CDS	94503	95039	537	-					178		hypothetical protein
Ar-1	2517203.18	2517203.18.con.0024	fig|2517203.18.peg.949			PATRIC.2517203.18.2517203.18.con.0024.CDS.95197.95379.fwd	PATRIC	CDS	95197	95379	183	+					60		DNA-directed RNA polymerase subunit K (EC 2.7.7.6)	GO:0003899|DNA-directed RNA polymerase activity
Ar-1	2517203.18	2517203.18.con.0024	fig|2517203.18.peg.950			PATRIC.2517203.18.2517203.18.con.0024.CDS.95395.96006.fwd	PATRIC	CDS	95395	96006	612	+			PGF_00049910		203		SSU ribosomal protein SAe (S2p)
Ar-1	2517203.18	2517203.18.con.0024	fig|2517203.18.peg.951			PATRIC.2517203.18.2517203.18.con.0024.CDS.96173.96997.fwd	PATRIC	CDS	96173	96997	825	+					274		COG1355, Predicted dioxygenase
Ar-1	2517203.18	2517203.18.con.0024	fig|2517203.18.peg.952			PATRIC.2517203.18.2517203.18.con.0024.CDS.97111.99219.fwd	PATRIC	CDS	97111	99219	2109	+			PGF_07303950		702		Proline/sodium symporter PutP (TC 2.A.21.2.1) @ Propionate/sodium symporter
Ar-1	2517203.18	2517203.18.con.0024	fig|2517203.18.peg.953			PATRIC.2517203.18.2517203.18.con.0024.CDS.99344.99715.fwd	PATRIC	CDS	99344	99715	372	+					123		hypothetical protein
Ar-1	2517203.18	2517203.18.con.0024	fig|2517203.18.peg.954			PATRIC.2517203.18.2517203.18.con.0024.CDS.99821.100477.fwd	PATRIC	CDS	99821	100477	657	+					218		hypothetical protein
Ar-1	2517203.18	2517203.18.con.0025	fig|2517203.18.peg.973			PATRIC.2517203.18.2517203.18.con.0025.CDS.10128.10253.rev	PATRIC	CDS	10128	10253	126	-					41		hypothetical protein
Ar-1	2517203.18	2517203.18.con.0025	fig|2517203.18.peg.964			PATRIC.2517203.18.2517203.18.con.0025.CDS.1167.1733.rev	PATRIC	CDS	1167	1733	567	-					188		Maltose O-acetyltransferase (EC 2.3.1.79)	GO:0008925|maltose O-acetyltransferase activity
Ar-1	2517203.18	2517203.18.con.0025	fig|2517203.18.peg.965			PATRIC.2517203.18.2517203.18.con.0025.CDS.1828.2577.fwd	PATRIC	CDS	1828	2577	750	+			PGF_02703381		249		Phosphoglycerate mutase (EC 5.4.2.11)
Ar-1	2517203.18	2517203.18.con.0025	fig|2517203.18.peg.962			PATRIC.2517203.18.2517203.18.con.0025.CDS.189.749.rev	PATRIC	CDS	189	749	561	-			PGF_00004337		186		Ferredoxin 3 fused to uncharacterized domain
Ar-1	2517203.18	2517203.18.con.0025	fig|2517203.18.peg.966			PATRIC.2517203.18.2517203.18.con.0025.CDS.2609.4072.rev	PATRIC	CDS	2609	4072	1464	-			PGF_10482116		487		Cardiolipin synthase, bacterial type ClsA
Ar-1	2517203.18	2517203.18.con.0025	fig|2517203.18.peg.967			PATRIC.2517203.18.2517203.18.con.0025.CDS.4155.5198.rev	PATRIC	CDS	4155	5198	1044	-					347		hypothetical protein
Ar-1	2517203.18	2517203.18.con.0025	fig|2517203.18.peg.968			PATRIC.2517203.18.2517203.18.con.0025.CDS.5203.5976.rev	PATRIC	CDS	5203	5976	774	-			PGF_03097747		257		ABC transporter, ATP-binding protein (cluster 1, maltose/g3p/polyamine/iron); ABC transporter, ATP-binding protein (cluster 10, nitrate/sulfonate/bicarbonate)
Ar-1	2517203.18	2517203.18.con.0025	fig|2517203.18.peg.969			PATRIC.2517203.18.2517203.18.con.0025.CDS.5976.6878.rev	PATRIC	CDS	5976	6878	903	-					300		hypothetical protein
Ar-1	2517203.18	2517203.18.con.0025	fig|2517203.18.peg.970			PATRIC.2517203.18.2517203.18.con.0025.CDS.6982.7605.fwd	PATRIC	CDS	6982	7605	624	+					207		hypothetical protein
Ar-1	2517203.18	2517203.18.con.0025	fig|2517203.18.peg.963			PATRIC.2517203.18.2517203.18.con.0025.CDS.746.1138.rev	PATRIC	CDS	746	1138	393	-					130		hypothetical protein
Ar-1	2517203.18	2517203.18.con.0025	fig|2517203.18.peg.971			PATRIC.2517203.18.2517203.18.con.0025.CDS.7617.9092.rev	PATRIC	CDS	7617	9092	1476	-			PGF_01843012		491		Sodium:alanine symporter family protein
Ar-1	2517203.18	2517203.18.con.0025	fig|2517203.18.peg.972			PATRIC.2517203.18.2517203.18.con.0025.CDS.9177.9953.fwd	PATRIC	CDS	9177	9953	777	+			PGF_10532194		258		Oxidoreductase, short-chain dehydrogenase/reductase family
Ar-1	2517203.18	2517203.18.con.0026	fig|2517203.18.peg.987			PATRIC.2517203.18.2517203.18.con.0026.CDS.10008.10739.rev	PATRIC	CDS	10008	10739	732	-					243		hypothetical protein
Ar-1	2517203.18	2517203.18.con.0026	fig|2517203.18.peg.988			PATRIC.2517203.18.2517203.18.con.0026.CDS.10742.11704.rev	PATRIC	CDS	10742	11704	963	-					320		Efflux ABC transporter, ATP-binding protein
Ar-1	2517203.18	2517203.18.con.0026	fig|2517203.18.peg.989			PATRIC.2517203.18.2517203.18.con.0026.CDS.11701.15480.rev	PATRIC	CDS	11701	15480	3780	-			PGF_04913120		1259		Aerobic cobaltochelatase CobN subunit (EC 6.6.1.2)
Ar-1	2517203.18	2517203.18.con.0026	fig|2517203.18.peg.974			PATRIC.2517203.18.2517203.18.con.0026.CDS.149.853.rev	PATRIC	CDS	149	853	705	-					234		hypothetical protein
Ar-1	2517203.18	2517203.18.con.0026	fig|2517203.18.peg.990			PATRIC.2517203.18.2517203.18.con.0026.CDS.15482.16246.rev	PATRIC	CDS	15482	16246	765	-			PGF_00417645		254		ChlI component of cobalt chelatase involved in B12 biosynthesis / ChlD component of cobalt chelatase involved in B12 biosynthesis
Ar-1	2517203.18	2517203.18.con.0026	fig|2517203.18.peg.991			PATRIC.2517203.18.2517203.18.con.0026.CDS.16288.17403.rev	PATRIC	CDS	16288	17403	1116	-			PGF_00417645		371		ChlI component of cobalt chelatase involved in B12 biosynthesis / ChlD component of cobalt chelatase involved in B12 biosynthesis
Ar-1	2517203.18	2517203.18.con.0026	fig|2517203.18.peg.992			PATRIC.2517203.18.2517203.18.con.0026.CDS.17409.20615.rev	PATRIC	CDS	17409	20615	3207	-			PGF_00416410		1068		Carbamoyl-phosphate synthase large chain (EC 6.3.5.5)	GO:0004088|carbamoyl-phosphate synthase (glutamine-hydrolyzing) activity
Ar-1	2517203.18	2517203.18.con.0026	fig|2517203.18.peg.976			PATRIC.2517203.18.2517203.18.con.0026.CDS.1907.2299.rev	PATRIC	CDS	1907	2299	393	-					130		hypothetical protein
Ar-1	2517203.18	2517203.18.con.0026	fig|2517203.18.peg.993			PATRIC.2517203.18.2517203.18.con.0026.CDS.20612.21694.rev	PATRIC	CDS	20612	21694	1083	-			PGF_07015581		360		Carbamoyl-phosphate synthase small chain (EC 6.3.5.5)	GO:0004088|carbamoyl-phosphate synthase (glutamine-hydrolyzing) activity
Ar-1	2517203.18	2517203.18.con.0026	fig|2517203.18.peg.994			PATRIC.2517203.18.2517203.18.con.0026.CDS.21869.22894.fwd	PATRIC	CDS	21869	22894	1026	+					341		hypothetical protein
Ar-1	2517203.18	2517203.18.con.0026	fig|2517203.18.peg.977			PATRIC.2517203.18.2517203.18.con.0026.CDS.2302.3015.rev	PATRIC	CDS	2302	3015	714	-					237		Phosphoribosylformimino-5-aminoimidazole carboxamide ribotide isomerase (EC 5.3.1.16)	GO:0003949|1-(5-phosphoribosyl)-5-[(5-phosphoribosylamino)methylideneamino]imidazole-4-carboxamide isomerase activity
Ar-1	2517203.18	2517203.18.con.0026	fig|2517203.18.peg.995			PATRIC.2517203.18.2517203.18.con.0026.CDS.23122.24480.fwd	PATRIC	CDS	23122	24480	1359	+			PGF_03036276		452		Citrate synthase (si) (EC 2.3.3.1)	GO:0004108|citrate (Si)-synthase activity
Ar-1	2517203.18	2517203.18.con.0026	fig|2517203.18.peg.996			PATRIC.2517203.18.2517203.18.con.0026.CDS.24582.26303.rev	PATRIC	CDS	24582	26303	1722	-					573		hypothetical protein
Ar-1	2517203.18	2517203.18.con.0026	fig|2517203.18.peg.997			PATRIC.2517203.18.2517203.18.con.0026.CDS.26472.28283.rev	PATRIC	CDS	26472	28283	1812	-					603		COG0488: ATPase components of ABC transporters with duplicated ATPase domains
Ar-1	2517203.18	2517203.18.con.0026	fig|2517203.18.peg.998			PATRIC.2517203.18.2517203.18.con.0026.CDS.28292.29515.rev	PATRIC	CDS	28292	29515	1224	-			PGF_10013303		407		Isocitrate dehydrogenase [NAD] (EC 1.1.1.41)	GO:0004449|isocitrate dehydrogenase (NAD+) activity
Ar-1	2517203.18	2517203.18.con.0026	fig|2517203.18.peg.999			PATRIC.2517203.18.2517203.18.con.0026.CDS.29589.30296.rev	PATRIC	CDS	29589	30296	708	-					235		hypothetical protein
Ar-1	2517203.18	2517203.18.con.0026	fig|2517203.18.peg.978			PATRIC.2517203.18.2517203.18.con.0026.CDS.3012.3614.rev	PATRIC	CDS	3012	3614	603	-					200		hypothetical protein
Ar-1	2517203.18	2517203.18.con.0026	fig|2517203.18.peg.1000			PATRIC.2517203.18.2517203.18.con.0026.CDS.30466.33597.fwd	PATRIC	CDS	30466	33597	3132	+					1043		hypothetical protein
Ar-1	2517203.18	2517203.18.con.0026	fig|2517203.18.peg.1001			PATRIC.2517203.18.2517203.18.con.0026.CDS.33659.34666.fwd	PATRIC	CDS	33659	34666	1008	+					335		hypothetical protein
Ar-1	2517203.18	2517203.18.con.0026	fig|2517203.18.peg.1002			PATRIC.2517203.18.2517203.18.con.0026.CDS.34690.35403.fwd	PATRIC	CDS	34690	35403	714	+					237		LSU rRNA pseudouridine(2604) synthase (EC 5.4.99.21)
Ar-1	2517203.18	2517203.18.con.0026	fig|2517203.18.peg.1003			PATRIC.2517203.18.2517203.18.con.0026.CDS.35400.36506.fwd	PATRIC	CDS	35400	36506	1107	+			PGF_08225224		368		hypothetical protein
Ar-1	2517203.18	2517203.18.con.0026	fig|2517203.18.peg.979			PATRIC.2517203.18.2517203.18.con.0026.CDS.3608.4657.rev	PATRIC	CDS	3608	4657	1050	-					349		hypothetical protein
Ar-1	2517203.18	2517203.18.con.0026	fig|2517203.18.peg.1004			PATRIC.2517203.18.2517203.18.con.0026.CDS.36506.37024.fwd	PATRIC	CDS	36506	37024	519	+					172		hypothetical protein
Ar-1	2517203.18	2517203.18.con.0026	fig|2517203.18.peg.1005			PATRIC.2517203.18.2517203.18.con.0026.CDS.37122.37823.fwd	PATRIC	CDS	37122	37823	702	+					233		hypothetical protein
Ar-1	2517203.18	2517203.18.con.0026	fig|2517203.18.peg.1006			PATRIC.2517203.18.2517203.18.con.0026.CDS.38061.38795.rev	PATRIC	CDS	38061	38795	735	-					244		hypothetical protein
Ar-1	2517203.18	2517203.18.con.0026	fig|2517203.18.peg.1007			PATRIC.2517203.18.2517203.18.con.0026.CDS.38944.39261.rev	PATRIC	CDS	38944	39261	318	-					105		hypothetical protein
Ar-1	2517203.18	2517203.18.con.0026	fig|2517203.18.peg.1008			PATRIC.2517203.18.2517203.18.con.0026.CDS.39343.39570.rev	PATRIC	CDS	39343	39570	228	-					75		hypothetical protein
Ar-1	2517203.18	2517203.18.con.0026	fig|2517203.18.peg.1009			PATRIC.2517203.18.2517203.18.con.0026.CDS.40006.41463.fwd	PATRIC	CDS	40006	41463	1458	+					485		hypothetical protein
Ar-1	2517203.18	2517203.18.con.0026	fig|2517203.18.peg.1010			PATRIC.2517203.18.2517203.18.con.0026.CDS.41416.42297.rev	PATRIC	CDS	41416	42297	882	-					293		hypothetical protein
Ar-1	2517203.18	2517203.18.con.0026	fig|2517203.18.peg.1011			PATRIC.2517203.18.2517203.18.con.0026.CDS.42372.42926.fwd	PATRIC	CDS	42372	42926	555	+					184		hypothetical protein
Ar-1	2517203.18	2517203.18.con.0026	fig|2517203.18.peg.1012			PATRIC.2517203.18.2517203.18.con.0026.CDS.42923.43948.fwd	PATRIC	CDS	42923	43948	1026	+					341		hypothetical protein
Ar-1	2517203.18	2517203.18.con.0026	fig|2517203.18.peg.1013			PATRIC.2517203.18.2517203.18.con.0026.CDS.44168.46147.fwd	PATRIC	CDS	44168	46147	1980	+					659		hypothetical protein
Ar-1	2517203.18	2517203.18.con.0026	fig|2517203.18.peg.1014			PATRIC.2517203.18.2517203.18.con.0026.CDS.46144.47088.fwd	PATRIC	CDS	46144	47088	945	+					314		Hydrogenase-4 component C
Ar-1	2517203.18	2517203.18.con.0026	fig|2517203.18.peg.980			PATRIC.2517203.18.2517203.18.con.0026.CDS.4659.5522.rev	PATRIC	CDS	4659	5522	864	-					287		ATP phosphoribosyltransferase (EC 2.4.2.17) => HisGl	GO:0003879|ATP phosphoribosyltransferase activity
Ar-1	2517203.18	2517203.18.con.0026	fig|2517203.18.peg.1015			PATRIC.2517203.18.2517203.18.con.0026.CDS.47099.47758.fwd	PATRIC	CDS	47099	47758	660	+					219		Hydrogenase-4 component E (EC 1.-.-.-)	GO:0008748|N-ethylmaleimide reductase activity;GO:0008748|reduced coenzyme F420 dehydrogenase activity;GO:0008748|sulfur oxygenase reductase activity;GO:0008748|malolactic enzyme activity;GO:0008748|NADPH:sulfur oxidoreductase activity;GO:0008748|epoxyqueuosine reductase activity
Ar-1	2517203.18	2517203.18.con.0026	fig|2517203.18.peg.1016			PATRIC.2517203.18.2517203.18.con.0026.CDS.47755.49224.fwd	PATRIC	CDS	47755	49224	1470	+			PGF_05641506		489		Hydrogenase-4 component F
Ar-1	2517203.18	2517203.18.con.0026	fig|2517203.18.peg.1017			PATRIC.2517203.18.2517203.18.con.0026.CDS.49221.50678.fwd	PATRIC	CDS	49221	50678	1458	+					485		Hydrogenase-4 component G
Ar-1	2517203.18	2517203.18.con.0026	fig|2517203.18.peg.1018			PATRIC.2517203.18.2517203.18.con.0026.CDS.50689.51420.fwd	PATRIC	CDS	50689	51420	732	+					243		Formate hydrogenlyase subunit 7-like protein
Ar-1	2517203.18	2517203.18.con.0026	fig|2517203.18.peg.1019			PATRIC.2517203.18.2517203.18.con.0026.CDS.51587.52819.fwd	PATRIC	CDS	51587	52819	1233	+			PGF_08225224		410		hypothetical protein
Ar-1	2517203.18	2517203.18.con.0026	fig|2517203.18.peg.1020			PATRIC.2517203.18.2517203.18.con.0026.CDS.52925.53566.rev	PATRIC	CDS	52925	53566	642	-					213		hypothetical protein
Ar-1	2517203.18	2517203.18.con.0026	fig|2517203.18.peg.1021			PATRIC.2517203.18.2517203.18.con.0026.CDS.53597.53980.rev	PATRIC	CDS	53597	53980	384	-					127		hypothetical protein
Ar-1	2517203.18	2517203.18.con.0026	fig|2517203.18.peg.1022			PATRIC.2517203.18.2517203.18.con.0026.CDS.54521.55891.fwd	PATRIC	CDS	54521	55891	1371	+			PGF_00024831		456		NADP-specific glutamate dehydrogenase (EC 1.4.1.4)	GO:0004354|glutamate dehydrogenase (NADP+) activity
Ar-1	2517203.18	2517203.18.con.0026	fig|2517203.18.peg.981			PATRIC.2517203.18.2517203.18.con.0026.CDS.5580.6308.rev	PATRIC	CDS	5580	6308	729	-					242		hypothetical protein
Ar-1	2517203.18	2517203.18.con.0026	fig|2517203.18.peg.1023			PATRIC.2517203.18.2517203.18.con.0026.CDS.55975.56661.fwd	PATRIC	CDS	55975	56661	687	+					228		HD domain protein
Ar-1	2517203.18	2517203.18.con.0026	fig|2517203.18.peg.1024			PATRIC.2517203.18.2517203.18.con.0026.CDS.56934.59564.rev	PATRIC	CDS	56934	59564	2631	-			PGF_04243787		876		Aconitate hydratase (EC 4.2.1.3)	GO:0003994|aconitate hydratase activity
Ar-1	2517203.18	2517203.18.con.0026	fig|2517203.18.peg.1025			PATRIC.2517203.18.2517203.18.con.0026.CDS.59669.61099.fwd	PATRIC	CDS	59669	61099	1431	+			PGF_00025600		476		Nicotinate phosphoribosyltransferase (EC 6.3.4.21)
Ar-1	2517203.18	2517203.18.con.0026	fig|2517203.18.peg.1026			PATRIC.2517203.18.2517203.18.con.0026.CDS.61100.61564.rev	PATRIC	CDS	61100	61564	465	-					154		hypothetical protein
Ar-1	2517203.18	2517203.18.con.0026	fig|2517203.18.peg.1027			PATRIC.2517203.18.2517203.18.con.0026.CDS.61679.62371.fwd	PATRIC	CDS	61679	62371	693	+			PGF_03058080		230		Uncharacterized transcriptional regulator MJ1545, Cro/C1 family
Ar-1	2517203.18	2517203.18.con.0026	fig|2517203.18.peg.1028			PATRIC.2517203.18.2517203.18.con.0026.CDS.62368.63423.fwd	PATRIC	CDS	62368	63423	1056	+			PGF_00012928		351		Hydroxymethylglutaryl-CoA synthase (EC 2.3.3.10)	GO:0004421|hydroxymethylglutaryl-CoA synthase activity
Ar-1	2517203.18	2517203.18.con.0026	fig|2517203.18.peg.982			PATRIC.2517203.18.2517203.18.con.0026.CDS.6305.6709.rev	PATRIC	CDS	6305	6709	405	-					134		hypothetical protein
Ar-1	2517203.18	2517203.18.con.0026	fig|2517203.18.peg.1029			PATRIC.2517203.18.2517203.18.con.0026.CDS.63428.64594.fwd	PATRIC	CDS	63428	64594	1167	+			PGF_00025440		388		Acetyl CoA synthase (Acetyl-CoA c-acetyltransferase) (EC 2.3.1.9)	GO:0003985|acetyl-CoA C-acetyltransferase activity
Ar-1	2517203.18	2517203.18.con.0026	fig|2517203.18.peg.1030			PATRIC.2517203.18.2517203.18.con.0026.CDS.64594.64998.fwd	PATRIC	CDS	64594	64998	405	+					134		hypothetical protein
Ar-1	2517203.18	2517203.18.con.0026	fig|2517203.18.peg.1031			PATRIC.2517203.18.2517203.18.con.0026.CDS.65109.65915.fwd	PATRIC	CDS	65109	65915	807	+			PGF_00057506		268		Transcriptional regulator, MerR family
Ar-1	2517203.18	2517203.18.con.0026	fig|2517203.18.peg.1032			PATRIC.2517203.18.2517203.18.con.0026.CDS.65917.66387.rev	PATRIC	CDS	65917	66387	471	-					156		hypothetical protein
Ar-1	2517203.18	2517203.18.con.0026	fig|2517203.18.peg.1033			PATRIC.2517203.18.2517203.18.con.0026.CDS.66490.67911.fwd	PATRIC	CDS	66490	67911	1422	+			PGF_08225224		474		hypothetical protein
Ar-1	2517203.18	2517203.18.con.0026	fig|2517203.18.peg.983			PATRIC.2517203.18.2517203.18.con.0026.CDS.6714.7862.rev	PATRIC	CDS	6714	7862	1149	-			PGF_00064679		382		Uncharacterized ferredoxin oxidoreductase MJ0100
Ar-1	2517203.18	2517203.18.con.0026	fig|2517203.18.peg.984			PATRIC.2517203.18.2517203.18.con.0026.CDS.7872.8933.rev	PATRIC	CDS	7872	8933	1062	-			PGF_00067188		353		Aspartate-semialdehyde dehydrogenase (EC 1.2.1.11)	GO:0004073|aspartate-semialdehyde dehydrogenase activity
Ar-1	2517203.18	2517203.18.con.0026	fig|2517203.18.peg.985			PATRIC.2517203.18.2517203.18.con.0026.CDS.9129.9401.rev	PATRIC	CDS	9129	9401	273	-			PGF_11635456		90		hypothetical protein
Ar-1	2517203.18	2517203.18.con.0026	fig|2517203.18.peg.986			PATRIC.2517203.18.2517203.18.con.0026.CDS.9510.10007.fwd	PATRIC	CDS	9510	10007	498	+					165		hypothetical protein
Ar-1	2517203.18	2517203.18.con.0026	fig|2517203.18.peg.975			PATRIC.2517203.18.2517203.18.con.0026.CDS.989.1897.fwd	PATRIC	CDS	989	1897	909	+					302		hypothetical protein
Ar-1	2517203.18	2517203.18.con.0027	fig|2517203.18.peg.1045			PATRIC.2517203.18.2517203.18.con.0027.CDS.11424.11825.fwd	PATRIC	CDS	11424	11825	402	+					133		hypothetical protein
Ar-1	2517203.18	2517203.18.con.0027	fig|2517203.18.peg.1034			PATRIC.2517203.18.2517203.18.con.0027.CDS.13.357.fwd	PATRIC	CDS	13	357	345	+					114		hypothetical protein
Ar-1	2517203.18	2517203.18.con.0027	fig|2517203.18.peg.1037			PATRIC.2517203.18.2517203.18.con.0027.CDS.1405.3612.fwd	PATRIC	CDS	1405	3612	2208	+			PGF_00060408		735		Translation elongation factor 2
Ar-1	2517203.18	2517203.18.con.0027	fig|2517203.18.peg.1046			PATRIC.2517203.18.2517203.18.con.0027.CDS.15215.15760.fwd	PATRIC	CDS	15215	15760	546	+			PGF_06781554		182		hypothetical protein
Ar-1	2517203.18	2517203.18.con.0027	fig|2517203.18.peg.1038			PATRIC.2517203.18.2517203.18.con.0027.CDS.3677.4933.fwd	PATRIC	CDS	3677	4933	1257	+			PGF_00060402		418		Translation elongation factor 1 alpha subunit
Ar-1	2517203.18	2517203.18.con.0027	fig|2517203.18.peg.1035			PATRIC.2517203.18.2517203.18.con.0027.CDS.370.798.fwd	PATRIC	CDS	370	798	429	+			PGF_00049869		142		SSU ribosomal protein S23e (S12p)
Ar-1	2517203.18	2517203.18.con.0027	fig|2517203.18.peg.1039			PATRIC.2517203.18.2517203.18.con.0027.CDS.4945.5259.fwd	PATRIC	CDS	4945	5259	315	+			PGF_00049862		104		SSU ribosomal protein S20e (S10p)
Ar-1	2517203.18	2517203.18.con.0027	fig|2517203.18.peg.1040			PATRIC.2517203.18.2517203.18.con.0027.CDS.5341.6996.fwd	PATRIC	CDS	5341	6996	1656	+			PGF_05070366		551		Dihydroxy-acid dehydratase (EC 4.2.1.9)	GO:0004160|dihydroxy-acid dehydratase activity
Ar-1	2517203.18	2517203.18.con.0027	fig|2517203.18.peg.1041			PATRIC.2517203.18.2517203.18.con.0027.CDS.6989.7468.fwd	PATRIC	CDS	6989	7468	480	+					159		hypothetical protein
Ar-1	2517203.18	2517203.18.con.0027	fig|2517203.18.peg.1042			PATRIC.2517203.18.2517203.18.con.0027.CDS.7461.8933.fwd	PATRIC	CDS	7461	8933	1473	+					490		hypothetical protein
Ar-1	2517203.18	2517203.18.con.0027	fig|2517203.18.peg.1036			PATRIC.2517203.18.2517203.18.con.0027.CDS.804.1376.fwd	PATRIC	CDS	804	1376	573	+			PGF_00049894		190		SSU ribosomal protein S5e (S7p)
Ar-1	2517203.18	2517203.18.con.0027	fig|2517203.18.peg.1043			PATRIC.2517203.18.2517203.18.con.0027.CDS.9254.9535.fwd	PATRIC	CDS	9254	9535	282	+					93		Peptidyl-prolyl cis-trans isomerase PpiC (EC 5.2.1.8)	GO:0003755|peptidyl-prolyl cis-trans isomerase activity
Ar-1	2517203.18	2517203.18.con.0027	fig|2517203.18.peg.1044			PATRIC.2517203.18.2517203.18.con.0027.CDS.9557.11326.rev	PATRIC	CDS	9557	11326	1770	-			PGF_07830674		589		Alanyl-tRNA synthetase (EC 6.1.1.7)	GO:0004813|alanine-tRNA ligase activity
Ar-1	2517203.18	2517203.18.con.0028	fig|2517203.18.peg.1055			PATRIC.2517203.18.2517203.18.con.0028.CDS.10459.11298.fwd	PATRIC	CDS	10459	11298	840	+			PGF_00006402		279		Fructose-bisphosphate aldolase/bisphosphatase ancestral bifunctional (EC 4.1.2.13) (EC 3.1.3.11)	GO:0004332|fructose-bisphosphate aldolase activity;GO:0042132|fructose 1,6-bisphosphate 1-phosphatase activity
Ar-1	2517203.18	2517203.18.con.0028	fig|2517203.18.peg.1048			PATRIC.2517203.18.2517203.18.con.0028.CDS.2544.3761.rev	PATRIC	CDS	2544	3761	1218	-			PGF_03316046		405		Threonine synthase (EC 4.2.3.1)	GO:0004795|threonine synthase activity
Ar-1	2517203.18	2517203.18.con.0028	fig|2517203.18.peg.1047			PATRIC.2517203.18.2517203.18.con.0028.CDS.289.2541.fwd	PATRIC	CDS	289	2541	2253	+			PGF_00044165		750		Putative ski2-type helicase MJ1124
Ar-1	2517203.18	2517203.18.con.0028	fig|2517203.18.peg.1049			PATRIC.2517203.18.2517203.18.con.0028.CDS.3763.4692.rev	PATRIC	CDS	3763	4692	930	-			PGF_05045147		309		hypothetical protein
Ar-1	2517203.18	2517203.18.con.0028	fig|2517203.18.peg.1050			PATRIC.2517203.18.2517203.18.con.0028.CDS.4844.5746.fwd	PATRIC	CDS	4844	5746	903	+					300		Quinolinate synthetase (EC 2.5.1.72)
Ar-1	2517203.18	2517203.18.con.0028	fig|2517203.18.peg.1051			PATRIC.2517203.18.2517203.18.con.0028.CDS.5865.6401.rev	PATRIC	CDS	5865	6401	537	-					178		hypothetical protein
Ar-1	2517203.18	2517203.18.con.0028	fig|2517203.18.peg.1052			PATRIC.2517203.18.2517203.18.con.0028.CDS.6492.7796.rev	PATRIC	CDS	6492	7796	1305	-			PGF_00982259		434		Aspartyl-tRNA synthetase (EC 6.1.1.12) @ Aspartyl-tRNA(Asn) synthetase (EC 6.1.1.23)	GO:0004815|aspartate-tRNA ligase activity;GO:0050560|aspartate-tRNA(Asn) ligase activity
Ar-1	2517203.18	2517203.18.con.0028	fig|2517203.18.peg.1053			PATRIC.2517203.18.2517203.18.con.0028.CDS.7838.8983.rev	PATRIC	CDS	7838	8983	1146	-					381		hypothetical protein
Ar-1	2517203.18	2517203.18.con.0028	fig|2517203.18.peg.1054			PATRIC.2517203.18.2517203.18.con.0028.CDS.8980.10146.rev	PATRIC	CDS	8980	10146	1167	-					388		hypothetical protein
Ar-1	2517203.18	2517203.18.con.0029	fig|2517203.18.peg.1056			PATRIC.2517203.18.2517203.18.con.0029.CDS.125.1747.rev	PATRIC	CDS	125	1747	1623	-					540		hypothetical protein
Ar-1	2517203.18	2517203.18.con.0029	fig|2517203.18.peg.1057			PATRIC.2517203.18.2517203.18.con.0029.CDS.1858.2925.fwd	PATRIC	CDS	1858	2925	1068	+			PGF_01066464		355		Uncharacterized MFS-type transporter
Ar-1	2517203.18	2517203.18.con.0029	fig|2517203.18.peg.1058			PATRIC.2517203.18.2517203.18.con.0029.CDS.2963.4342.rev	PATRIC	CDS	2963	4342	1380	-			PGF_00008115		459		Glutamate synthase [NADPH] large chain (EC 1.4.1.13)	GO:0004355|glutamate synthase (NADPH) activity
Ar-1	2517203.18	2517203.18.con.0029	fig|2517203.18.peg.1059			PATRIC.2517203.18.2517203.18.con.0029.CDS.4488.4913.fwd	PATRIC	CDS	4488	4913	426	+					141		hypothetical protein
Ar-1	2517203.18	2517203.18.con.0029	fig|2517203.18.peg.1060			PATRIC.2517203.18.2517203.18.con.0029.CDS.4916.5332.fwd	PATRIC	CDS	4916	5332	417	+					138		hypothetical protein
Ar-1	2517203.18	2517203.18.con.0029	fig|2517203.18.peg.1061			PATRIC.2517203.18.2517203.18.con.0029.CDS.5333.5884.rev	PATRIC	CDS	5333	5884	552	-					183		hypothetical protein
Ar-1	2517203.18	2517203.18.con.0029	fig|2517203.18.peg.1062			PATRIC.2517203.18.2517203.18.con.0029.CDS.6008.8167.fwd	PATRIC	CDS	6008	8167	2160	+					720		hypothetical protein
Ar-1	2517203.18	2517203.18.con.0030	fig|2517203.18.peg.1063			PATRIC.2517203.18.2517203.18.con.0030.CDS.1.213.rev	PATRIC	CDS	1	213	213	-			PGF_08225224		71		hypothetical protein
Ar-1	2517203.18	2517203.18.con.0030	fig|2517203.18.peg.1075			PATRIC.2517203.18.2517203.18.con.0030.CDS.11872.12501.fwd	PATRIC	CDS	11872	12501	630	+					209		hypothetical protein
Ar-1	2517203.18	2517203.18.con.0030	fig|2517203.18.peg.1076			PATRIC.2517203.18.2517203.18.con.0030.CDS.12498.13448.rev	PATRIC	CDS	12498	13448	951	-			PGF_00270919		316		hypothetical protein
Ar-1	2517203.18	2517203.18.con.0030	fig|2517203.18.peg.1077			PATRIC.2517203.18.2517203.18.con.0030.CDS.13511.14086.fwd	PATRIC	CDS	13511	14086	576	+					191		Nicotinamidase (EC 3.5.1.19)	GO:0008936|nicotinamidase activity
Ar-1	2517203.18	2517203.18.con.0030	fig|2517203.18.peg.1078			PATRIC.2517203.18.2517203.18.con.0030.CDS.14077.14997.rev	PATRIC	CDS	14077	14997	921	-					306		hypothetical protein
Ar-1	2517203.18	2517203.18.con.0030	fig|2517203.18.peg.1079			PATRIC.2517203.18.2517203.18.con.0030.CDS.15086.15349.fwd	PATRIC	CDS	15086	15349	264	+					87		hypothetical protein
Ar-1	2517203.18	2517203.18.con.0030	fig|2517203.18.peg.1080			PATRIC.2517203.18.2517203.18.con.0030.CDS.15485.16537.fwd	PATRIC	CDS	15485	16537	1053	+					350		hypothetical protein
Ar-1	2517203.18	2517203.18.con.0030	fig|2517203.18.peg.1081			PATRIC.2517203.18.2517203.18.con.0030.CDS.16572.16886.fwd	PATRIC	CDS	16572	16886	315	+					104		hypothetical protein
Ar-1	2517203.18	2517203.18.con.0030	fig|2517203.18.peg.1082			PATRIC.2517203.18.2517203.18.con.0030.CDS.16892.18541.rev	PATRIC	CDS	16892	18541	1650	-			PGF_10523783		549		Acetyl-CoA synthetase (EC 6.2.1.1)	GO:0003987|acetate-CoA ligase activity
Ar-1	2517203.18	2517203.18.con.0030	fig|2517203.18.peg.1083			PATRIC.2517203.18.2517203.18.con.0030.CDS.18772.20421.rev	PATRIC	CDS	18772	20421	1650	-			PGF_10523783		549		Acetyl-CoA synthetase (EC 6.2.1.1)	GO:0003987|acetate-CoA ligase activity
Ar-1	2517203.18	2517203.18.con.0030	fig|2517203.18.peg.1084			PATRIC.2517203.18.2517203.18.con.0030.CDS.20418.21002.rev	PATRIC	CDS	20418	21002	585	-			PGF_12884294		194		Transcriptional regulator, Xre family
Ar-1	2517203.18	2517203.18.con.0030	fig|2517203.18.peg.1085			PATRIC.2517203.18.2517203.18.con.0030.CDS.21099.21893.rev	PATRIC	CDS	21099	21893	795	-			PGF_01087653		264		2-amino-3,7-dideoxy-D-threo-hept-6-ulosonate synthase (EC 2.2.1.10)
Ar-1	2517203.18	2517203.18.con.0030	fig|2517203.18.peg.1066			PATRIC.2517203.18.2517203.18.con.0030.CDS.2191.2412.fwd	PATRIC	CDS	2191	2412	222	+			PGF_09238933		73		Ferrous iron transporter-associated protein FeoA
Ar-1	2517203.18	2517203.18.con.0030	fig|2517203.18.peg.1086			PATRIC.2517203.18.2517203.18.con.0030.CDS.22302.22964.fwd	PATRIC	CDS	22302	22964	663	+			PGF_09371994		220		hypothetical protein TM1757
Ar-1	2517203.18	2517203.18.con.0030	fig|2517203.18.peg.1087			PATRIC.2517203.18.2517203.18.con.0030.CDS.22979.23185.fwd	PATRIC	CDS	22979	23185	207	+					68		hypothetical protein
Ar-1	2517203.18	2517203.18.con.0030	fig|2517203.18.peg.1088			PATRIC.2517203.18.2517203.18.con.0030.CDS.23188.24252.fwd	PATRIC	CDS	23188	24252	1065	+			PGF_00407246		354		2-oxoglutarate/2-oxoacid ferredoxin oxidoreductase, alpha subunit (EC 1.2.7.-)	GO:0043873|pyruvate-flavodoxin oxidoreductase activity
Ar-1	2517203.18	2517203.18.con.0030	fig|2517203.18.peg.1089			PATRIC.2517203.18.2517203.18.con.0030.CDS.24252.25007.fwd	PATRIC	CDS	24252	25007	756	+			PGF_03977347		251		2-oxoglutarate/2-oxoacid ferredoxin oxidoreductase, beta subunit (EC 1.2.7.-)	GO:0043873|pyruvate-flavodoxin oxidoreductase activity
Ar-1	2517203.18	2517203.18.con.0030	fig|2517203.18.peg.1067			PATRIC.2517203.18.2517203.18.con.0030.CDS.2482.4563.fwd	PATRIC	CDS	2482	4563	2082	+			PGF_01467683		693		Ferrous iron transporter FeoB
Ar-1	2517203.18	2517203.18.con.0030	fig|2517203.18.peg.1090			PATRIC.2517203.18.2517203.18.con.0030.CDS.25004.25537.fwd	PATRIC	CDS	25004	25537	534	+			PGF_03197417		177		2-oxoglutarate/2-oxoacid ferredoxin oxidoreductase, gamma subunit (EC 1.2.7.-)	GO:0043873|pyruvate-flavodoxin oxidoreductase activity
Ar-1	2517203.18	2517203.18.con.0030	fig|2517203.18.peg.1091			PATRIC.2517203.18.2517203.18.con.0030.CDS.25554.26936.fwd	PATRIC	CDS	25554	26936	1383	+					460		hypothetical protein
Ar-1	2517203.18	2517203.18.con.0030	fig|2517203.18.peg.1092			PATRIC.2517203.18.2517203.18.con.0030.CDS.26938.27561.fwd	PATRIC	CDS	26938	27561	624	+					207		hypothetical protein
Ar-1	2517203.18	2517203.18.con.0030	fig|2517203.18.peg.1093			PATRIC.2517203.18.2517203.18.con.0030.CDS.27653.27787.rev	PATRIC	CDS	27653	27787	135	-					44		hypothetical protein
Ar-1	2517203.18	2517203.18.con.0030	fig|2517203.18.peg.1094			PATRIC.2517203.18.2517203.18.con.0030.CDS.27864.29207.rev	PATRIC	CDS	27864	29207	1344	-					447		Xanthine/uracil/thiamine/ascorbate permease family protein
Ar-1	2517203.18	2517203.18.con.0030	fig|2517203.18.peg.1095			PATRIC.2517203.18.2517203.18.con.0030.CDS.29299.30603.rev	PATRIC	CDS	29299	30603	1305	-			PGF_06935032		434		Adenylosuccinate synthetase (EC 6.3.4.4)	GO:0004019|adenylosuccinate synthase activity
Ar-1	2517203.18	2517203.18.con.0030	fig|2517203.18.peg.1096			PATRIC.2517203.18.2517203.18.con.0030.CDS.30648.31760.rev	PATRIC	CDS	30648	31760	1113	-			PGF_11603941		370		hypothetical protein
Ar-1	2517203.18	2517203.18.con.0030	fig|2517203.18.peg.1097			PATRIC.2517203.18.2517203.18.con.0030.CDS.31760.32305.rev	PATRIC	CDS	31760	32305	546	-			PGF_05636875		181		hypothetical protein
Ar-1	2517203.18	2517203.18.con.0030	fig|2517203.18.peg.1098			PATRIC.2517203.18.2517203.18.con.0030.CDS.32479.32859.rev	PATRIC	CDS	32479	32859	381	-					126		hypothetical protein
Ar-1	2517203.18	2517203.18.con.0030	fig|2517203.18.peg.1064			PATRIC.2517203.18.2517203.18.con.0030.CDS.325.459.fwd	PATRIC	CDS	325	459	135	+					44		hypothetical protein
Ar-1	2517203.18	2517203.18.con.0030	fig|2517203.18.peg.1099			PATRIC.2517203.18.2517203.18.con.0030.CDS.32957.33100.rev	PATRIC	CDS	32957	33100	144	-					47		hypothetical protein
Ar-1	2517203.18	2517203.18.con.0030	fig|2517203.18.peg.1068			PATRIC.2517203.18.2517203.18.con.0030.CDS.4560.4736.fwd	PATRIC	CDS	4560	4736	177	+					58		hypothetical protein
Ar-1	2517203.18	2517203.18.con.0030	fig|2517203.18.peg.1065			PATRIC.2517203.18.2517203.18.con.0030.CDS.468.1952.rev	PATRIC	CDS	468	1952	1485	-			PGF_00018092		494		ATP-dependent Zn protease
Ar-1	2517203.18	2517203.18.con.0030	fig|2517203.18.peg.1069			PATRIC.2517203.18.2517203.18.con.0030.CDS.4785.5384.rev	PATRIC	CDS	4785	5384	600	-					199		hypothetical protein
Ar-1	2517203.18	2517203.18.con.0030	fig|2517203.18.peg.1070			PATRIC.2517203.18.2517203.18.con.0030.CDS.5371.5952.rev	PATRIC	CDS	5371	5952	582	-					193		putative membrane-associated phospholipid phosphatase, PAP2 superfamily
Ar-1	2517203.18	2517203.18.con.0030	fig|2517203.18.peg.1071			PATRIC.2517203.18.2517203.18.con.0030.CDS.5967.8018.rev	PATRIC	CDS	5967	8018	2052	-					683		Lead, cadmium, zinc and mercury transporting ATPase (EC 3.6.3.3) (EC 3.6.3.5); Copper-translocating P-type ATPase (EC 3.6.3.4)	GO:0008551|cadmium-exporting ATPase activity;GO:0016463|zinc-exporting ATPase activity;GO:0004008|copper-exporting ATPase activity
Ar-1	2517203.18	2517203.18.con.0030	fig|2517203.18.peg.1072			PATRIC.2517203.18.2517203.18.con.0030.CDS.8015.8305.rev	PATRIC	CDS	8015	8305	291	-					96		hypothetical protein
Ar-1	2517203.18	2517203.18.con.0030	fig|2517203.18.peg.1073			PATRIC.2517203.18.2517203.18.con.0030.CDS.8367.9623.rev	PATRIC	CDS	8367	9623	1257	-					418		hypothetical protein
Ar-1	2517203.18	2517203.18.con.0030	fig|2517203.18.peg.1074			PATRIC.2517203.18.2517203.18.con.0030.CDS.9613.11754.rev	PATRIC	CDS	9613	11754	2142	-			PGF_00025994		713		Nitrogenase subunit NifH paralog, type 1 / Similar to nitrogenase component 1 type oxidoreductase
Ar-1	2517203.18	2517203.18.con.0031	fig|2517203.18.peg.1109			PATRIC.2517203.18.2517203.18.con.0031.CDS.10439.12316.fwd	PATRIC	CDS	10439	12316	1878	+			PGF_10357457		625		Chaperone protein DnaK
Ar-1	2517203.18	2517203.18.con.0031	fig|2517203.18.peg.1110			PATRIC.2517203.18.2517203.18.con.0031.CDS.12319.13479.fwd	PATRIC	CDS	12319	13479	1161	+			PGF_10301134		386		Chaperone protein DnaJ
Ar-1	2517203.18	2517203.18.con.0031	fig|2517203.18.peg.1111			PATRIC.2517203.18.2517203.18.con.0031.CDS.13551.14981.fwd	PATRIC	CDS	13551	14981	1431	+					476		hypothetical protein
Ar-1	2517203.18	2517203.18.con.0031	fig|2517203.18.peg.1112			PATRIC.2517203.18.2517203.18.con.0031.CDS.15045.15350.rev	PATRIC	CDS	15045	15350	306	-					101		hypothetical protein
Ar-1	2517203.18	2517203.18.con.0031	fig|2517203.18.peg.1101			PATRIC.2517203.18.2517203.18.con.0031.CDS.1550.2599.rev	PATRIC	CDS	1550	2599	1050	-			PGF_00067772		349		[NiFe] hydrogenase metallocenter assembly protein HypE
Ar-1	2517203.18	2517203.18.con.0031	fig|2517203.18.peg.1100			PATRIC.2517203.18.2517203.18.con.0031.CDS.248.1435.rev	PATRIC	CDS	248	1435	1188	-					395		hypothetical protein
Ar-1	2517203.18	2517203.18.con.0031	fig|2517203.18.peg.1102			PATRIC.2517203.18.2517203.18.con.0031.CDS.2793.4298.rev	PATRIC	CDS	2793	4298	1506	-					501		drug resistance transporter, EmrB/QacA family
Ar-1	2517203.18	2517203.18.con.0031	fig|2517203.18.peg.1103			PATRIC.2517203.18.2517203.18.con.0031.CDS.4373.4504.fwd	PATRIC	CDS	4373	4504	132	+					43		hypothetical protein
Ar-1	2517203.18	2517203.18.con.0031	fig|2517203.18.peg.1104			PATRIC.2517203.18.2517203.18.con.0031.CDS.4501.6675.fwd	PATRIC	CDS	4501	6675	2175	+			PGF_00008261		724		Glutamine synthetase type III, GlnN (EC 6.3.1.2)	GO:0004356|glutamate-ammonia ligase activity
Ar-1	2517203.18	2517203.18.con.0031	fig|2517203.18.peg.1105			PATRIC.2517203.18.2517203.18.con.0031.CDS.6679.7536.rev	PATRIC	CDS	6679	7536	858	-					285		hypothetical protein
Ar-1	2517203.18	2517203.18.con.0031	fig|2517203.18.peg.1106			PATRIC.2517203.18.2517203.18.con.0031.CDS.7560.8099.rev	PATRIC	CDS	7560	8099	540	-					179		hypothetical protein
Ar-1	2517203.18	2517203.18.con.0031	fig|2517203.18.peg.1107			PATRIC.2517203.18.2517203.18.con.0031.CDS.8199.9836.fwd	PATRIC	CDS	8199	9836	1638	+			PGF_10346874		545		Thermosome subunit
Ar-1	2517203.18	2517203.18.con.0031	fig|2517203.18.peg.1108			PATRIC.2517203.18.2517203.18.con.0031.CDS.9901.10413.fwd	PATRIC	CDS	9901	10413	513	+			PGF_03751823		170		Heat shock protein GrpE
Ar-1	2517203.18	2517203.18.con.0032	fig|2517203.18.peg.1113			PATRIC.2517203.18.2517203.18.con.0032.CDS.1.114.fwd	PATRIC	CDS	1	114	114	+			PGF_05228828		37		hypothetical protein
Ar-1	2517203.18	2517203.18.con.0032	fig|2517203.18.peg.1123			PATRIC.2517203.18.2517203.18.con.0032.CDS.10283.10639.fwd	PATRIC	CDS	10283	10639	357	+					118		hypothetical protein
Ar-1	2517203.18	2517203.18.con.0032	fig|2517203.18.peg.1124			PATRIC.2517203.18.2517203.18.con.0032.CDS.10798.26691.rev	PATRIC	CDS	10798	26691	15894	-					5297		hypothetical protein
Ar-1	2517203.18	2517203.18.con.0032	fig|2517203.18.peg.1116			PATRIC.2517203.18.2517203.18.con.0032.CDS.1490.3313.rev	PATRIC	CDS	1490	3313	1824	-			PGF_08128839		607		Heterodimeric efflux ABC transporter, permease/ATP-binding subunit 2
Ar-1	2517203.18	2517203.18.con.0032	fig|2517203.18.peg.1125			PATRIC.2517203.18.2517203.18.con.0032.CDS.26707.27768.rev	PATRIC	CDS	26707	27768	1062	-					353		hypothetical protein
Ar-1	2517203.18	2517203.18.con.0032	fig|2517203.18.peg.1126			PATRIC.2517203.18.2517203.18.con.0032.CDS.27765.29066.rev	PATRIC	CDS	27765	29066	1302	-					433		hypothetical protein
Ar-1	2517203.18	2517203.18.con.0032	fig|2517203.18.peg.1127			PATRIC.2517203.18.2517203.18.con.0032.CDS.29078.29932.rev	PATRIC	CDS	29078	29932	855	-					284		hypothetical protein
Ar-1	2517203.18	2517203.18.con.0032	fig|2517203.18.peg.1128			PATRIC.2517203.18.2517203.18.con.0032.CDS.29972.32935.rev	PATRIC	CDS	29972	32935	2964	-					987		hypothetical protein
Ar-1	2517203.18	2517203.18.con.0032	fig|2517203.18.peg.1129			PATRIC.2517203.18.2517203.18.con.0032.CDS.32950.33480.rev	PATRIC	CDS	32950	33480	531	-					176		hypothetical protein
Ar-1	2517203.18	2517203.18.con.0032	fig|2517203.18.peg.1117			PATRIC.2517203.18.2517203.18.con.0032.CDS.3310.5058.rev	PATRIC	CDS	3310	5058	1749	-			PGF_10540665		582		Heterodimeric efflux ABC transporter, permease/ATP-binding subunit 1
Ar-1	2517203.18	2517203.18.con.0032	fig|2517203.18.peg.1130			PATRIC.2517203.18.2517203.18.con.0032.CDS.33953.35542.fwd	PATRIC	CDS	33953	35542	1590	+					529		hypothetical protein
Ar-1	2517203.18	2517203.18.con.0032	fig|2517203.18.peg.1114			PATRIC.2517203.18.2517203.18.con.0032.CDS.346.951.rev	PATRIC	CDS	346	951	606	-					201		Cell filamentation protein Fic
Ar-1	2517203.18	2517203.18.con.0032	fig|2517203.18.peg.1131			PATRIC.2517203.18.2517203.18.con.0032.CDS.35566.36588.fwd	PATRIC	CDS	35566	36588	1023	+					340		hypothetical protein
Ar-1	2517203.18	2517203.18.con.0032	fig|2517203.18.peg.1132			PATRIC.2517203.18.2517203.18.con.0032.CDS.36651.37034.rev	PATRIC	CDS	36651	37034	384	-					127		hypothetical protein
Ar-1	2517203.18	2517203.18.con.0032	fig|2517203.18.peg.1133			PATRIC.2517203.18.2517203.18.con.0032.CDS.37088.38065.fwd	PATRIC	CDS	37088	38065	978	+			PGF_00006935		325		GMP synthase [glutamine-hydrolyzing], amidotransferase subunit (EC 6.3.5.2) / GMP synthase [glutamine-hydrolyzing], ATP pyrophosphatase subunit (EC 6.3.5.2)	GO:0003922|GMP synthase (glutamine-hydrolyzing) activity
Ar-1	2517203.18	2517203.18.con.0032	fig|2517203.18.peg.1134			PATRIC.2517203.18.2517203.18.con.0032.CDS.38129.38650.fwd	PATRIC	CDS	38129	38650	522	+			PGF_03314814		173		Uncharacterized N-acetyltransferase YrkN
Ar-1	2517203.18	2517203.18.con.0032	fig|2517203.18.peg.1135			PATRIC.2517203.18.2517203.18.con.0032.CDS.38657.39310.rev	PATRIC	CDS	38657	39310	654	-					217		hypothetical protein
Ar-1	2517203.18	2517203.18.con.0032	fig|2517203.18.peg.1136			PATRIC.2517203.18.2517203.18.con.0032.CDS.39542.40324.fwd	PATRIC	CDS	39542	40324	783	+			PGF_00025995		260		Nitrogenase subunit NifH paralog, type 2
Ar-1	2517203.18	2517203.18.con.0032	fig|2517203.18.peg.1137			PATRIC.2517203.18.2517203.18.con.0032.CDS.40330.41586.fwd	PATRIC	CDS	40330	41586	1257	+					418		hypothetical protein
Ar-1	2517203.18	2517203.18.con.0032	fig|2517203.18.peg.1138			PATRIC.2517203.18.2517203.18.con.0032.CDS.41583.42656.fwd	PATRIC	CDS	41583	42656	1074	+					357		hypothetical protein
Ar-1	2517203.18	2517203.18.con.0032	fig|2517203.18.peg.1139			PATRIC.2517203.18.2517203.18.con.0032.CDS.42653.43996.fwd	PATRIC	CDS	42653	43996	1344	+			PGF_00418379		447		Cobyrinic acid a,c-diamide synthetase (EC 6.3.5.11)
Ar-1	2517203.18	2517203.18.con.0032	fig|2517203.18.peg.1140			PATRIC.2517203.18.2517203.18.con.0032.CDS.44029.45102.fwd	PATRIC	CDS	44029	45102	1074	+					357		hypothetical protein
Ar-1	2517203.18	2517203.18.con.0032	fig|2517203.18.peg.1141			PATRIC.2517203.18.2517203.18.con.0032.CDS.45116.46231.fwd	PATRIC	CDS	45116	46231	1116	+			PGF_03971607		371		Iron(III) dicitrate transport system permease protein FecD (TC 3.A.1.14.1)
Ar-1	2517203.18	2517203.18.con.0032	fig|2517203.18.peg.1142			PATRIC.2517203.18.2517203.18.con.0032.CDS.46228.47016.fwd	PATRIC	CDS	46228	47016	789	+					262		Vitamin B12 ABC transporter, ATPase component BtuD
Ar-1	2517203.18	2517203.18.con.0032	fig|2517203.18.peg.1143			PATRIC.2517203.18.2517203.18.con.0032.CDS.47009.48166.rev	PATRIC	CDS	47009	48166	1158	-					385		hypothetical protein
Ar-1	2517203.18	2517203.18.con.0032	fig|2517203.18.peg.1144			PATRIC.2517203.18.2517203.18.con.0032.CDS.48231.49283.fwd	PATRIC	CDS	48231	49283	1053	+					350		Aldose 1-epimerase (EC 5.1.3.3)	GO:0004034|aldose 1-epimerase activity
Ar-1	2517203.18	2517203.18.con.0032	fig|2517203.18.peg.1145			PATRIC.2517203.18.2517203.18.con.0032.CDS.49265.49600.fwd	PATRIC	CDS	49265	49600	336	+					111		hypothetical protein
Ar-1	2517203.18	2517203.18.con.0032	fig|2517203.18.peg.1146			PATRIC.2517203.18.2517203.18.con.0032.CDS.49601.52732.rev	PATRIC	CDS	49601	52732	3132	-			PGF_08690689		1043		Exonuclease SbcC
Ar-1	2517203.18	2517203.18.con.0032	fig|2517203.18.peg.1118			PATRIC.2517203.18.2517203.18.con.0032.CDS.5080.5637.rev	PATRIC	CDS	5080	5637	558	-					185		hypothetical protein
Ar-1	2517203.18	2517203.18.con.0032	fig|2517203.18.peg.1147			PATRIC.2517203.18.2517203.18.con.0032.CDS.52729.53859.rev	PATRIC	CDS	52729	53859	1131	-					376		Exonuclease SbcD
Ar-1	2517203.18	2517203.18.con.0032	fig|2517203.18.peg.1148			PATRIC.2517203.18.2517203.18.con.0032.CDS.53994.54578.fwd	PATRIC	CDS	53994	54578	585	+					194		hypothetical protein
Ar-1	2517203.18	2517203.18.con.0032	fig|2517203.18.peg.1149			PATRIC.2517203.18.2517203.18.con.0032.CDS.54758.55450.fwd	PATRIC	CDS	54758	55450	693	+			PGF_11945443		230		hypothetical protein
Ar-1	2517203.18	2517203.18.con.0032	fig|2517203.18.peg.1150			PATRIC.2517203.18.2517203.18.con.0032.CDS.55413.56078.rev	PATRIC	CDS	55413	56078	666	-					221		hypothetical protein
Ar-1	2517203.18	2517203.18.con.0032	fig|2517203.18.peg.1151			PATRIC.2517203.18.2517203.18.con.0032.CDS.56126.57076.fwd	PATRIC	CDS	56126	57076	951	+			PGF_00425003		316		Exfoliative toxin A
Ar-1	2517203.18	2517203.18.con.0032	fig|2517203.18.peg.1152			PATRIC.2517203.18.2517203.18.con.0032.CDS.57196.57939.rev	PATRIC	CDS	57196	57939	744	-					247		ABC transporter, ATP-binding protein (cluster 3, basic aa/glutamine/opines)
Ar-1	2517203.18	2517203.18.con.0032	fig|2517203.18.peg.1153			PATRIC.2517203.18.2517203.18.con.0032.CDS.57929.60115.rev	PATRIC	CDS	57929	60115	2187	-					728		ABC transporter, permease protein (cluster 3, basic aa/glutamine/opines)
Ar-1	2517203.18	2517203.18.con.0032	fig|2517203.18.peg.1119			PATRIC.2517203.18.2517203.18.con.0032.CDS.5842.7251.fwd	PATRIC	CDS	5842	7251	1410	+					469		hypothetical protein
Ar-1	2517203.18	2517203.18.con.0032	fig|2517203.18.peg.1154			PATRIC.2517203.18.2517203.18.con.0032.CDS.60339.60455.rev	PATRIC	CDS	60339	60455	117	-					38		hypothetical protein
Ar-1	2517203.18	2517203.18.con.0032	fig|2517203.18.peg.1155			PATRIC.2517203.18.2517203.18.con.0032.CDS.60458.60586.rev	PATRIC	CDS	60458	60586	129	-					42		hypothetical protein
Ar-1	2517203.18	2517203.18.con.0032	fig|2517203.18.peg.1156			PATRIC.2517203.18.2517203.18.con.0032.CDS.60777.61376.rev	PATRIC	CDS	60777	61376	600	-					199		Rubrerythrin
Ar-1	2517203.18	2517203.18.con.0032	fig|2517203.18.peg.1120			PATRIC.2517203.18.2517203.18.con.0032.CDS.7248.8360.fwd	PATRIC	CDS	7248	8360	1113	+					370		Vitamin B12 ABC transporter, permease component BtuC
Ar-1	2517203.18	2517203.18.con.0032	fig|2517203.18.peg.1121			PATRIC.2517203.18.2517203.18.con.0032.CDS.8350.9429.fwd	PATRIC	CDS	8350	9429	1080	+					359		Hemin ABC transporter, permease protein
Ar-1	2517203.18	2517203.18.con.0032	fig|2517203.18.peg.1115			PATRIC.2517203.18.2517203.18.con.0032.CDS.945.1115.rev	PATRIC	CDS	945	1115	171	-					56		hypothetical protein
Ar-1	2517203.18	2517203.18.con.0032	fig|2517203.18.peg.1122			PATRIC.2517203.18.2517203.18.con.0032.CDS.9461.10231.fwd	PATRIC	CDS	9461	10231	771	+					256		Vitamin B12 ABC transporter, ATP-binding protein BtuD
Ar-1	2517203.18	2517203.18.con.0033	fig|2517203.18.peg.1168			PATRIC.2517203.18.2517203.18.con.0033.CDS.10045.10566.fwd	PATRIC	CDS	10045	10566	522	+					173		hypothetical protein
Ar-1	2517203.18	2517203.18.con.0033	fig|2517203.18.peg.1169			PATRIC.2517203.18.2517203.18.con.0033.CDS.10595.11077.fwd	PATRIC	CDS	10595	11077	483	+					160		hypothetical protein
Ar-1	2517203.18	2517203.18.con.0033	fig|2517203.18.peg.1158			PATRIC.2517203.18.2517203.18.con.0033.CDS.1063.1995.fwd	PATRIC	CDS	1063	1995	933	+					310		hypothetical protein
Ar-1	2517203.18	2517203.18.con.0033	fig|2517203.18.peg.1170			PATRIC.2517203.18.2517203.18.con.0033.CDS.11305.11517.fwd	PATRIC	CDS	11305	11517	213	+					70		hypothetical protein
Ar-1	2517203.18	2517203.18.con.0033	fig|2517203.18.peg.1171			PATRIC.2517203.18.2517203.18.con.0033.CDS.11529.12602.rev	PATRIC	CDS	11529	12602	1074	-					357		hypothetical protein
Ar-1	2517203.18	2517203.18.con.0033	fig|2517203.18.peg.1172			PATRIC.2517203.18.2517203.18.con.0033.CDS.12814.13890.fwd	PATRIC	CDS	12814	13890	1077	+					358		hypothetical protein
Ar-1	2517203.18	2517203.18.con.0033	fig|2517203.18.peg.1173			PATRIC.2517203.18.2517203.18.con.0033.CDS.13887.14900.fwd	PATRIC	CDS	13887	14900	1014	+					337		hypothetical protein
Ar-1	2517203.18	2517203.18.con.0033	fig|2517203.18.peg.1174			PATRIC.2517203.18.2517203.18.con.0033.CDS.14887.15666.fwd	PATRIC	CDS	14887	15666	780	+					259		hypothetical protein
Ar-1	2517203.18	2517203.18.con.0033	fig|2517203.18.peg.1175			PATRIC.2517203.18.2517203.18.con.0033.CDS.16114.16329.fwd	PATRIC	CDS	16114	16329	216	+					71		hypothetical protein
Ar-1	2517203.18	2517203.18.con.0033	fig|2517203.18.peg.1176			PATRIC.2517203.18.2517203.18.con.0033.CDS.16330.16860.rev	PATRIC	CDS	16330	16860	531	-					176		hypothetical protein
Ar-1	2517203.18	2517203.18.con.0033	fig|2517203.18.peg.1177			PATRIC.2517203.18.2517203.18.con.0033.CDS.17291.19126.rev	PATRIC	CDS	17291	19126	1836	-					611		hypothetical protein
Ar-1	2517203.18	2517203.18.con.0033	fig|2517203.18.peg.1178			PATRIC.2517203.18.2517203.18.con.0033.CDS.19194.19352.rev	PATRIC	CDS	19194	19352	159	-					52		hypothetical protein
Ar-1	2517203.18	2517203.18.con.0033	fig|2517203.18.peg.1179			PATRIC.2517203.18.2517203.18.con.0033.CDS.19467.19679.rev	PATRIC	CDS	19467	19679	213	-					70		hypothetical protein
Ar-1	2517203.18	2517203.18.con.0033	fig|2517203.18.peg.1180			PATRIC.2517203.18.2517203.18.con.0033.CDS.19701.20036.fwd	PATRIC	CDS	19701	20036	336	+					111		hypothetical protein
Ar-1	2517203.18	2517203.18.con.0033	fig|2517203.18.peg.1159			PATRIC.2517203.18.2517203.18.con.0033.CDS.1997.3538.fwd	PATRIC	CDS	1997	3538	1542	+					513		hypothetical protein
Ar-1	2517203.18	2517203.18.con.0033	fig|2517203.18.peg.1157			PATRIC.2517203.18.2517203.18.con.0033.CDS.2.829.fwd	PATRIC	CDS	2	829	828	+					275		hypothetical protein
Ar-1	2517203.18	2517203.18.con.0033	fig|2517203.18.peg.1181			PATRIC.2517203.18.2517203.18.con.0033.CDS.20119.20640.fwd	PATRIC	CDS	20119	20640	522	+					173		hypothetical protein
Ar-1	2517203.18	2517203.18.con.0033	fig|2517203.18.peg.1182			PATRIC.2517203.18.2517203.18.con.0033.CDS.20733.21173.fwd	PATRIC	CDS	20733	21173	441	+					146		hypothetical protein
Ar-1	2517203.18	2517203.18.con.0033	fig|2517203.18.peg.1183			PATRIC.2517203.18.2517203.18.con.0033.CDS.21271.21438.fwd	PATRIC	CDS	21271	21438	168	+					55		hypothetical protein
Ar-1	2517203.18	2517203.18.con.0033	fig|2517203.18.peg.1184			PATRIC.2517203.18.2517203.18.con.0033.CDS.21467.22687.rev	PATRIC	CDS	21467	22687	1221	-					406		Cell filamentation protein Fic
Ar-1	2517203.18	2517203.18.con.0033	fig|2517203.18.peg.1185			PATRIC.2517203.18.2517203.18.con.0033.CDS.22687.22848.rev	PATRIC	CDS	22687	22848	162	-					53		hypothetical protein
Ar-1	2517203.18	2517203.18.con.0033	fig|2517203.18.peg.1186			PATRIC.2517203.18.2517203.18.con.0033.CDS.22906.23049.rev	PATRIC	CDS	22906	23049	144	-					47		hypothetical protein
Ar-1	2517203.18	2517203.18.con.0033	fig|2517203.18.peg.1187			PATRIC.2517203.18.2517203.18.con.0033.CDS.23257.23976.fwd	PATRIC	CDS	23257	23976	720	+					239		Sugar fermentation stimulation protein SfsA
Ar-1	2517203.18	2517203.18.con.0033	fig|2517203.18.peg.1188			PATRIC.2517203.18.2517203.18.con.0033.CDS.23948.24889.rev	PATRIC	CDS	23948	24889	942	-					313		hypothetical protein
Ar-1	2517203.18	2517203.18.con.0033	fig|2517203.18.peg.1189			PATRIC.2517203.18.2517203.18.con.0033.CDS.24995.26020.rev	PATRIC	CDS	24995	26020	1026	-			PGF_08225224		341		hypothetical protein
Ar-1	2517203.18	2517203.18.con.0033	fig|2517203.18.peg.1190			PATRIC.2517203.18.2517203.18.con.0033.CDS.26053.26391.rev	PATRIC	CDS	26053	26391	339	-					112		Transcriptional regulator, HxlR family
Ar-1	2517203.18	2517203.18.con.0033	fig|2517203.18.peg.1191			PATRIC.2517203.18.2517203.18.con.0033.CDS.26608.27159.fwd	PATRIC	CDS	26608	27159	552	+					183		hypothetical protein
Ar-1	2517203.18	2517203.18.con.0033	fig|2517203.18.peg.1192			PATRIC.2517203.18.2517203.18.con.0033.CDS.27252.28196.rev	PATRIC	CDS	27252	28196	945	-			PGF_00413235		314		tRNA 4-demethylwyosine synthase (AdoMet-dependent) (EC 4.1.3.44)
Ar-1	2517203.18	2517203.18.con.0033	fig|2517203.18.peg.1193			PATRIC.2517203.18.2517203.18.con.0033.CDS.28205.29692.rev	PATRIC	CDS	28205	29692	1488	-					495		Replication factor C large subunit
Ar-1	2517203.18	2517203.18.con.0033	fig|2517203.18.peg.1194			PATRIC.2517203.18.2517203.18.con.0033.CDS.29733.30161.rev	PATRIC	CDS	29733	30161	429	-					142		hypothetical protein
Ar-1	2517203.18	2517203.18.con.0033	fig|2517203.18.peg.1195			PATRIC.2517203.18.2517203.18.con.0033.CDS.30161.30958.rev	PATRIC	CDS	30161	30958	798	-					265		Putative molybdenum transport ATP-binding protein modF
Ar-1	2517203.18	2517203.18.con.0033	fig|2517203.18.peg.1196			PATRIC.2517203.18.2517203.18.con.0033.CDS.31212.32540.fwd	PATRIC	CDS	31212	32540	1329	+			PGF_12785399		442		Tryptophan synthase (indole-salvaging) (EC 4.2.1.122)
Ar-1	2517203.18	2517203.18.con.0033	fig|2517203.18.peg.1197			PATRIC.2517203.18.2517203.18.con.0033.CDS.32731.33372.fwd	PATRIC	CDS	32731	33372	642	+					213		SAM-dependent methyltransferase
Ar-1	2517203.18	2517203.18.con.0033	fig|2517203.18.peg.1198			PATRIC.2517203.18.2517203.18.con.0033.CDS.33362.34111.rev	PATRIC	CDS	33362	34111	750	-					249		hypothetical protein
Ar-1	2517203.18	2517203.18.con.0033	fig|2517203.18.peg.1199			PATRIC.2517203.18.2517203.18.con.0033.CDS.34116.35378.rev	PATRIC	CDS	34116	35378	1263	-			PGF_00064425		420		UbiD family decarboxylase, MJ1133 type
Ar-1	2517203.18	2517203.18.con.0033	fig|2517203.18.peg.1200			PATRIC.2517203.18.2517203.18.con.0033.CDS.35466.37148.fwd	PATRIC	CDS	35466	37148	1683	+			PGF_00008337		560		Glutamyl-tRNA synthetase (EC 6.1.1.17) @ Glutamyl-tRNA(Gln) synthetase (EC 6.1.1.24)	GO:0004818|glutamate-tRNA ligase activity;GO:0050561|glutamate-tRNA(Gln) ligase activity
Ar-1	2517203.18	2517203.18.con.0033	fig|2517203.18.peg.1160			PATRIC.2517203.18.2517203.18.con.0033.CDS.3558.4145.fwd	PATRIC	CDS	3558	4145	588	+					195		hypothetical protein
Ar-1	2517203.18	2517203.18.con.0033	fig|2517203.18.peg.1201			PATRIC.2517203.18.2517203.18.con.0033.CDS.37148.37714.fwd	PATRIC	CDS	37148	37714	567	+			PGF_08225224		188		hypothetical protein
Ar-1	2517203.18	2517203.18.con.0033	fig|2517203.18.peg.1202			PATRIC.2517203.18.2517203.18.con.0033.CDS.37719.39641.rev	PATRIC	CDS	37719	39641	1923	-			PGF_01467683		640		Ferrous iron transporter FeoB
Ar-1	2517203.18	2517203.18.con.0033	fig|2517203.18.peg.1203			PATRIC.2517203.18.2517203.18.con.0033.CDS.39641.40285.rev	PATRIC	CDS	39641	40285	645	-					214		hypothetical protein
Ar-1	2517203.18	2517203.18.con.0033	fig|2517203.18.peg.1204			PATRIC.2517203.18.2517203.18.con.0033.CDS.40352.40912.rev	PATRIC	CDS	40352	40912	561	-					186		hypothetical protein
Ar-1	2517203.18	2517203.18.con.0033	fig|2517203.18.peg.1205			PATRIC.2517203.18.2517203.18.con.0033.CDS.41053.42336.rev	PATRIC	CDS	41053	42336	1284	-					427		Serine hydroxymethyltransferase (EC 2.1.2.1)	GO:0004372|glycine hydroxymethyltransferase activity
Ar-1	2517203.18	2517203.18.con.0033	fig|2517203.18.peg.1161			PATRIC.2517203.18.2517203.18.con.0033.CDS.4152.5243.fwd	PATRIC	CDS	4152	5243	1092	+					363		hypothetical protein
Ar-1	2517203.18	2517203.18.con.0033	fig|2517203.18.peg.1206			PATRIC.2517203.18.2517203.18.con.0033.CDS.42401.43408.rev	PATRIC	CDS	42401	43408	1008	-					335		hypothetical protein
Ar-1	2517203.18	2517203.18.con.0033	fig|2517203.18.peg.1207			PATRIC.2517203.18.2517203.18.con.0033.CDS.43576.44274.fwd	PATRIC	CDS	43576	44274	699	+			PGF_00416652		232		3,4-dihydroxy-2-butanone 4-phosphate synthase (EC 4.1.99.12)	GO:0008686|3,4-dihydroxy-2-butanone-4-phosphate synthase activity
Ar-1	2517203.18	2517203.18.con.0033	fig|2517203.18.peg.1208			PATRIC.2517203.18.2517203.18.con.0033.CDS.44286.44720.fwd	PATRIC	CDS	44286	44720	435	+					144		ADP-heptose synthase (EC 2.7.-.-) / D-glycero-beta-D-manno-heptose 7-phosphate kinase
Ar-1	2517203.18	2517203.18.con.0033	fig|2517203.18.peg.1209			PATRIC.2517203.18.2517203.18.con.0033.CDS.44717.45190.fwd	PATRIC	CDS	44717	45190	474	+			PGF_00048479		157		Riboflavin synthase archaeal (EC 2.5.1.9)	GO:0004746|riboflavin synthase activity
Ar-1	2517203.18	2517203.18.con.0033	fig|2517203.18.peg.1210			PATRIC.2517203.18.2517203.18.con.0033.CDS.45195.45614.fwd	PATRIC	CDS	45195	45614	420	+			PGF_00426932		139		6,7-dimethyl-8-ribityllumazine synthase (EC 2.5.1.78)
Ar-1	2517203.18	2517203.18.con.0033	fig|2517203.18.peg.1211			PATRIC.2517203.18.2517203.18.con.0033.CDS.45665.46846.rev	PATRIC	CDS	45665	46846	1182	-					393		hypothetical protein
Ar-1	2517203.18	2517203.18.con.0033	fig|2517203.18.peg.1162			PATRIC.2517203.18.2517203.18.con.0033.CDS.5634.5822.fwd	PATRIC	CDS	5634	5822	189	+					62		hypothetical protein
Ar-1	2517203.18	2517203.18.con.0033	fig|2517203.18.peg.1163			PATRIC.2517203.18.2517203.18.con.0033.CDS.5819.6259.fwd	PATRIC	CDS	5819	6259	441	+					146		hypothetical protein
Ar-1	2517203.18	2517203.18.con.0033	fig|2517203.18.peg.1164			PATRIC.2517203.18.2517203.18.con.0033.CDS.7010.7174.rev	PATRIC	CDS	7010	7174	165	-					54		hypothetical protein
Ar-1	2517203.18	2517203.18.con.0033	fig|2517203.18.peg.1165			PATRIC.2517203.18.2517203.18.con.0033.CDS.7266.8336.rev	PATRIC	CDS	7266	8336	1071	-					356		hypothetical protein
Ar-1	2517203.18	2517203.18.con.0033	fig|2517203.18.peg.1166			PATRIC.2517203.18.2517203.18.con.0033.CDS.8438.9382.fwd	PATRIC	CDS	8438	9382	945	+					314		hypothetical protein
Ar-1	2517203.18	2517203.18.con.0033	fig|2517203.18.peg.1167			PATRIC.2517203.18.2517203.18.con.0033.CDS.9424.10035.fwd	PATRIC	CDS	9424	10035	612	+					203		hypothetical protein
Ar-1	2517203.18	2517203.18.con.0034	fig|2517203.18.peg.1214			PATRIC.2517203.18.2517203.18.con.0034.CDS.1940.2464.rev	PATRIC	CDS	1940	2464	525	-					174		hypothetical protein
Ar-1	2517203.18	2517203.18.con.0034	fig|2517203.18.peg.1212			PATRIC.2517203.18.2517203.18.con.0034.CDS.2.778.fwd	PATRIC	CDS	2	778	777	+					258		Efflux ABC transporter, ATP-binding protein
Ar-1	2517203.18	2517203.18.con.0034	fig|2517203.18.peg.1213			PATRIC.2517203.18.2517203.18.con.0034.CDS.775.1533.fwd	PATRIC	CDS	775	1533	759	+					252		hypothetical protein
Ar-1	2517203.18	2517203.18.con.0035	fig|2517203.18.peg.1217			PATRIC.2517203.18.2517203.18.con.0035.CDS.1669.2064.fwd	PATRIC	CDS	1669	2064	396	+					131		hypothetical protein
Ar-1	2517203.18	2517203.18.con.0035	fig|2517203.18.peg.1215			PATRIC.2517203.18.2517203.18.con.0035.CDS.2.217.fwd	PATRIC	CDS	2	217	216	+					71		hypothetical protein
Ar-1	2517203.18	2517203.18.con.0035	fig|2517203.18.peg.1218			PATRIC.2517203.18.2517203.18.con.0035.CDS.2069.3304.fwd	PATRIC	CDS	2069	3304	1236	+			PGF_00424930		411		Eukaryotic translation initiation factor 2 gamma subunit
Ar-1	2517203.18	2517203.18.con.0035	fig|2517203.18.peg.1216			PATRIC.2517203.18.2517203.18.con.0035.CDS.270.1481.rev	PATRIC	CDS	270	1481	1212	-					403		hypothetical protein
Ar-1	2517203.18	2517203.18.con.0035	fig|2517203.18.peg.1219			PATRIC.2517203.18.2517203.18.con.0035.CDS.3311.3676.fwd	PATRIC	CDS	3311	3676	366	+					121		hypothetical protein
Ar-1	2517203.18	2517203.18.con.0035	fig|2517203.18.peg.1220			PATRIC.2517203.18.2517203.18.con.0035.CDS.3678.5363.rev	PATRIC	CDS	3678	5363	1686	-					561		hypothetical protein
Ar-1	2517203.18	2517203.18.con.0035	fig|2517203.18.peg.1221			PATRIC.2517203.18.2517203.18.con.0035.CDS.5466.5942.rev	PATRIC	CDS	5466	5942	477	-			PGF_09954313		158		Peptidyl-prolyl cis-trans isomerase (EC 5.2.1.8)	GO:0003755|peptidyl-prolyl cis-trans isomerase activity
Ar-1	2517203.18	2517203.18.con.0035	fig|2517203.18.peg.1222			PATRIC.2517203.18.2517203.18.con.0035.CDS.5997.6197.rev	PATRIC	CDS	5997	6197	201	-					66		hypothetical protein
Ar-1	2517203.18	2517203.18.con.0035	fig|2517203.18.peg.1223			PATRIC.2517203.18.2517203.18.con.0035.CDS.6194.6361.rev	PATRIC	CDS	6194	6361	168	-					55		hypothetical protein
Ar-1	2517203.18	2517203.18.con.0035	fig|2517203.18.peg.1224			PATRIC.2517203.18.2517203.18.con.0035.CDS.6383.6862.rev	PATRIC	CDS	6383	6862	480	-					159		hypothetical protein
Ar-1	2517203.18	2517203.18.con.0035	fig|2517203.18.peg.1225			PATRIC.2517203.18.2517203.18.con.0035.CDS.6890.7984.rev	PATRIC	CDS	6890	7984	1095	-					364		hypothetical protein
Ar-1	2517203.18	2517203.18.con.0035	fig|2517203.18.peg.1226			PATRIC.2517203.18.2517203.18.con.0035.CDS.7986.9014.rev	PATRIC	CDS	7986	9014	1029	-					342		hypothetical protein
Ar-1	2517203.18	2517203.18.con.0035	fig|2517203.18.peg.1227			PATRIC.2517203.18.2517203.18.con.0035.CDS.9232.9357.rev	PATRIC	CDS	9232	9357	126	-					41		hypothetical protein
Ar-1	2517203.18	2517203.18.con.0036	fig|2517203.18.peg.1228			PATRIC.2517203.18.2517203.18.con.0036.CDS.1.363.fwd	PATRIC	CDS	1	363	363	+					120		hypothetical protein
Ar-1	2517203.18	2517203.18.con.0036	fig|2517203.18.peg.1236			PATRIC.2517203.18.2517203.18.con.0036.CDS.10293.11498.fwd	PATRIC	CDS	10293	11498	1206	+					401		hypothetical protein
Ar-1	2517203.18	2517203.18.con.0036	fig|2517203.18.peg.1237			PATRIC.2517203.18.2517203.18.con.0036.CDS.11495.13900.fwd	PATRIC	CDS	11495	13900	2406	+					801		hypothetical protein
Ar-1	2517203.18	2517203.18.con.0036	fig|2517203.18.peg.1238			PATRIC.2517203.18.2517203.18.con.0036.CDS.14053.15813.fwd	PATRIC	CDS	14053	15813	1761	+			PGF_00421665		586		DNA primase, archaeal DnaG-type
Ar-1	2517203.18	2517203.18.con.0036	fig|2517203.18.peg.1239			PATRIC.2517203.18.2517203.18.con.0036.CDS.15821.17344.fwd	PATRIC	CDS	15821	17344	1524	+			PGF_02268850		507		LonB like ATP-ase no protease domain
Ar-1	2517203.18	2517203.18.con.0036	fig|2517203.18.peg.1240			PATRIC.2517203.18.2517203.18.con.0036.CDS.17406.17672.rev	PATRIC	CDS	17406	17672	267	-					88		hypothetical protein
Ar-1	2517203.18	2517203.18.con.0036	fig|2517203.18.peg.1241			PATRIC.2517203.18.2517203.18.con.0036.CDS.18109.18246.fwd	PATRIC	CDS	18109	18246	138	+					46		hypothetical protein
Ar-1	2517203.18	2517203.18.con.0036	fig|2517203.18.peg.1230			PATRIC.2517203.18.2517203.18.con.0036.CDS.3531.6182.fwd	PATRIC	CDS	3531	6182	2652	+					883		Cation-transporting ATPase, E1-E2 family
Ar-1	2517203.18	2517203.18.con.0036	fig|2517203.18.peg.1229			PATRIC.2517203.18.2517203.18.con.0036.CDS.356.3451.fwd	PATRIC	CDS	356	3451	3096	+			PGF_00967063		1031		ATP-dependent DNA helicase pcrA (EC 3.6.1.-)	GO:0004787|thiamine-pyrophosphatase activity;GO:0004787|8-oxo-7,8-dihydroguanosine triphosphate pyrophosphatase activity;GO:0004787|UDP-2,3-diacylglucosamine hydrolase activity;GO:0004787|bis(5'-nucleosyl)-tetraphosphatase activity;GO:0004787|dATP pyrophosphohydrolase activity;GO:0004787|pyrophosphatase activity;GO:0004787|dihydroneopterin monophosphate phosphatase activity;GO:0004787|dihydroneopterin triphosphate pyrophosphohydrolase activity;GO:0004787|dITP diphosphatase activity;GO:0004787|dTTP diphosphatase activity;GO:0004787|XTP diphosphatase activity;GO:0004787|ATP-dependent 5'-3' DNA helicase activity;GO:0004787|phosphocholine hydrolase activity
Ar-1	2517203.18	2517203.18.con.0036	fig|2517203.18.peg.1231			PATRIC.2517203.18.2517203.18.con.0036.CDS.6168.7868.rev	PATRIC	CDS	6168	7868	1701	-					566		hypothetical protein
Ar-1	2517203.18	2517203.18.con.0036	fig|2517203.18.peg.1232			PATRIC.2517203.18.2517203.18.con.0036.CDS.7870.8055.fwd	PATRIC	CDS	7870	8055	186	+					61		hypothetical protein
Ar-1	2517203.18	2517203.18.con.0036	fig|2517203.18.peg.1233			PATRIC.2517203.18.2517203.18.con.0036.CDS.8283.8636.rev	PATRIC	CDS	8283	8636	354	-					117		hypothetical protein
Ar-1	2517203.18	2517203.18.con.0036	fig|2517203.18.peg.1234			PATRIC.2517203.18.2517203.18.con.0036.CDS.8671.9840.fwd	PATRIC	CDS	8671	9840	1170	+					389		hypothetical protein
Ar-1	2517203.18	2517203.18.con.0036	fig|2517203.18.peg.1235			PATRIC.2517203.18.2517203.18.con.0036.CDS.9872.10231.fwd	PATRIC	CDS	9872	10231	360	+					119		hypothetical protein
Ar-1	2517203.18	2517203.18.con.0037	fig|2517203.18.peg.1244			PATRIC.2517203.18.2517203.18.con.0037.CDS.1142.2167.fwd	PATRIC	CDS	1142	2167	1026	+			PGF_00005666		341		Flap structure-specific endonuclease
Ar-1	2517203.18	2517203.18.con.0037	fig|2517203.18.peg.1245			PATRIC.2517203.18.2517203.18.con.0037.CDS.2270.5293.fwd	PATRIC	CDS	2270	5293	3024	+			PGF_05171623		1007		Isoleucyl-tRNA synthetase (EC 6.1.1.5)	GO:0004822|isoleucine-tRNA ligase activity
Ar-1	2517203.18	2517203.18.con.0037	fig|2517203.18.peg.1242			PATRIC.2517203.18.2517203.18.con.0037.CDS.238.885.fwd	PATRIC	CDS	238	885	648	+			PGF_10245672		215		Ribulose-phosphate 3-epimerase (EC 5.1.3.1)	GO:0004750|ribulose-phosphate 3-epimerase activity
Ar-1	2517203.18	2517203.18.con.0037	fig|2517203.18.peg.1246			PATRIC.2517203.18.2517203.18.con.0037.CDS.5461.6651.fwd	PATRIC	CDS	5461	6651	1191	+					397		Mg(2+) transport ATPase, P-type (EC 3.6.3.2)	GO:0015444|magnesium-importing ATPase activity
Ar-1	2517203.18	2517203.18.con.0037	fig|2517203.18.peg.1243			PATRIC.2517203.18.2517203.18.con.0037.CDS.950.1132.fwd	PATRIC	CDS	950	1132	183	+			PGF_08225224		60		hypothetical protein
Ar-1	2517203.18	2517203.18.con.0038	fig|2517203.18.peg.1248			PATRIC.2517203.18.2517203.18.con.0038.CDS.1151.1360.rev	PATRIC	CDS	1151	1360	210	-					69		hypothetical protein
Ar-1	2517203.18	2517203.18.con.0038	fig|2517203.18.peg.1247			PATRIC.2517203.18.2517203.18.con.0038.CDS.131.673.rev	PATRIC	CDS	131	673	543	-					180		hypothetical protein
Ar-1	2517203.18	2517203.18.con.0038	fig|2517203.18.peg.1249			PATRIC.2517203.18.2517203.18.con.0038.CDS.1353.2126.rev	PATRIC	CDS	1353	2126	774	-					257		SMC domain protein
Ar-1	2517203.18	2517203.18.con.0038	fig|2517203.18.peg.1250			PATRIC.2517203.18.2517203.18.con.0038.CDS.2189.2323.fwd	PATRIC	CDS	2189	2323	135	+					45		hypothetical protein
Ar-1	2517203.18	2517203.18.con.0039	fig|2517203.18.peg.1251			PATRIC.2517203.18.2517203.18.con.0039.CDS.1.384.rev	PATRIC	CDS	1	384	384	-					128		hypothetical protein
Ar-1	2517203.18	2517203.18.con.0039	fig|2517203.18.peg.1263			PATRIC.2517203.18.2517203.18.con.0039.CDS.10081.11268.fwd	PATRIC	CDS	10081	11268	1188	+			PGF_06728154		395		hypothetical protein
Ar-1	2517203.18	2517203.18.con.0039	fig|2517203.18.peg.1253			PATRIC.2517203.18.2517203.18.con.0039.CDS.1043.2116.rev	PATRIC	CDS	1043	2116	1074	-					357		hypothetical protein
Ar-1	2517203.18	2517203.18.con.0039	fig|2517203.18.peg.1264			PATRIC.2517203.18.2517203.18.con.0039.CDS.11504.11908.rev	PATRIC	CDS	11504	11908	405	-					134		hypothetical protein
Ar-1	2517203.18	2517203.18.con.0039	fig|2517203.18.peg.1265			PATRIC.2517203.18.2517203.18.con.0039.CDS.11905.12954.rev	PATRIC	CDS	11905	12954	1050	-			PGF_08102025		349		Putative membrane protein YeiH
Ar-1	2517203.18	2517203.18.con.0039	fig|2517203.18.peg.1266			PATRIC.2517203.18.2517203.18.con.0039.CDS.13080.13967.fwd	PATRIC	CDS	13080	13967	888	+					295		Efflux ABC transporter, ATP-binding protein
Ar-1	2517203.18	2517203.18.con.0039	fig|2517203.18.peg.1267			PATRIC.2517203.18.2517203.18.con.0039.CDS.13967.14818.fwd	PATRIC	CDS	13967	14818	852	+					283		hypothetical protein
Ar-1	2517203.18	2517203.18.con.0039	fig|2517203.18.peg.1268			PATRIC.2517203.18.2517203.18.con.0039.CDS.14846.15133.rev	PATRIC	CDS	14846	15133	288	-					95		hypothetical protein
Ar-1	2517203.18	2517203.18.con.0039	fig|2517203.18.peg.1269			PATRIC.2517203.18.2517203.18.con.0039.CDS.15273.16307.fwd	PATRIC	CDS	15273	16307	1035	+			PGF_03342342		344		Uncharacterized membrane protein, YraQ family
Ar-1	2517203.18	2517203.18.con.0039	fig|2517203.18.peg.1270			PATRIC.2517203.18.2517203.18.con.0039.CDS.16319.16630.fwd	PATRIC	CDS	16319	16630	312	+					103		hypothetical protein
Ar-1	2517203.18	2517203.18.con.0039	fig|2517203.18.peg.1271			PATRIC.2517203.18.2517203.18.con.0039.CDS.16790.17638.fwd	PATRIC	CDS	16790	17638	849	+					282		hypothetical protein
Ar-1	2517203.18	2517203.18.con.0039	fig|2517203.18.peg.1272			PATRIC.2517203.18.2517203.18.con.0039.CDS.17727.18416.rev	PATRIC	CDS	17727	18416	690	-			PGF_05958428		229		hypothetical protein
Ar-1	2517203.18	2517203.18.con.0039	fig|2517203.18.peg.1273			PATRIC.2517203.18.2517203.18.con.0039.CDS.18578.19861.rev	PATRIC	CDS	18578	19861	1284	-			PGF_08225224		427		hypothetical protein
Ar-1	2517203.18	2517203.18.con.0039	fig|2517203.18.peg.1274			PATRIC.2517203.18.2517203.18.con.0039.CDS.20061.21755.rev	PATRIC	CDS	20061	21755	1695	-			PGF_00045777		564		Pyridine nucleotide-disulfide oxidoreductase; NADH dehydrogenase (EC 1.6.99.3)	GO:0003954|NADH dehydrogenase activity
Ar-1	2517203.18	2517203.18.con.0039	fig|2517203.18.peg.1275			PATRIC.2517203.18.2517203.18.con.0039.CDS.21871.22413.rev	PATRIC	CDS	21871	22413	543	-					180		hypothetical protein
Ar-1	2517203.18	2517203.18.con.0039	fig|2517203.18.peg.1276			PATRIC.2517203.18.2517203.18.con.0039.CDS.22509.22994.rev	PATRIC	CDS	22509	22994	486	-					161		hypothetical protein
Ar-1	2517203.18	2517203.18.con.0039	fig|2517203.18.peg.1277			PATRIC.2517203.18.2517203.18.con.0039.CDS.23141.23908.rev	PATRIC	CDS	23141	23908	768	-					255		hypothetical protein
Ar-1	2517203.18	2517203.18.con.0039	fig|2517203.18.peg.1254			PATRIC.2517203.18.2517203.18.con.0039.CDS.2418.2570.rev	PATRIC	CDS	2418	2570	153	-					50		hypothetical protein
Ar-1	2517203.18	2517203.18.con.0039	fig|2517203.18.peg.1255			PATRIC.2517203.18.2517203.18.con.0039.CDS.2567.2719.rev	PATRIC	CDS	2567	2719	153	-					50		hypothetical protein
Ar-1	2517203.18	2517203.18.con.0039	fig|2517203.18.peg.1256			PATRIC.2517203.18.2517203.18.con.0039.CDS.2806.4311.rev	PATRIC	CDS	2806	4311	1506	-					501		hypothetical protein
Ar-1	2517203.18	2517203.18.con.0039	fig|2517203.18.peg.1257			PATRIC.2517203.18.2517203.18.con.0039.CDS.4619.5398.fwd	PATRIC	CDS	4619	5398	780	+			PGF_00020640		259		Methanol methyltransferase corrinoid protein
Ar-1	2517203.18	2517203.18.con.0039	fig|2517203.18.peg.1252			PATRIC.2517203.18.2517203.18.con.0039.CDS.504.1049.rev	PATRIC	CDS	504	1049	546	-					181		hypothetical protein
Ar-1	2517203.18	2517203.18.con.0039	fig|2517203.18.peg.1258			PATRIC.2517203.18.2517203.18.con.0039.CDS.5401.6798.fwd	PATRIC	CDS	5401	6798	1398	+			PGF_00020697		465		Methanol:corrinoid methyltransferase (EC 2.1.1.90)	GO:0047152|methanol-5-hydroxybenzimidazolylcobamide Co-methyltransferase activity
Ar-1	2517203.18	2517203.18.con.0039	fig|2517203.18.peg.1259			PATRIC.2517203.18.2517203.18.con.0039.CDS.6991.7767.fwd	PATRIC	CDS	6991	7767	777	+					258		hypothetical protein
Ar-1	2517203.18	2517203.18.con.0039	fig|2517203.18.peg.1260			PATRIC.2517203.18.2517203.18.con.0039.CDS.7808.9169.fwd	PATRIC	CDS	7808	9169	1362	+					453		hypothetical protein
Ar-1	2517203.18	2517203.18.con.0039	fig|2517203.18.peg.1261			PATRIC.2517203.18.2517203.18.con.0039.CDS.9216.9776.fwd	PATRIC	CDS	9216	9776	561	+					186		hypothetical protein
Ar-1	2517203.18	2517203.18.con.0039	fig|2517203.18.peg.1262			PATRIC.2517203.18.2517203.18.con.0039.CDS.9887.10057.rev	PATRIC	CDS	9887	10057	171	-					56		hypothetical protein
Ar-1	2517203.18	2517203.18.con.0040	fig|2517203.18.peg.1292			PATRIC.2517203.18.2517203.18.con.0040.CDS.10791.11651.fwd	PATRIC	CDS	10791	11651	861	+					286		hypothetical protein
Ar-1	2517203.18	2517203.18.con.0040	fig|2517203.18.peg.1280			PATRIC.2517203.18.2517203.18.con.0040.CDS.1132.1584.fwd	PATRIC	CDS	1132	1584	453	+					150		hypothetical protein
Ar-1	2517203.18	2517203.18.con.0040	fig|2517203.18.peg.1293			PATRIC.2517203.18.2517203.18.con.0040.CDS.11727.14342.fwd	PATRIC	CDS	11727	14342	2616	+			PGF_05500127		871		Valyl-tRNA synthetase (EC 6.1.1.9)	GO:0004832|valine-tRNA ligase activity
Ar-1	2517203.18	2517203.18.con.0040	fig|2517203.18.peg.1294			PATRIC.2517203.18.2517203.18.con.0040.CDS.14447.15007.fwd	PATRIC	CDS	14447	15007	561	+					186		hypothetical protein
Ar-1	2517203.18	2517203.18.con.0040	fig|2517203.18.peg.1295			PATRIC.2517203.18.2517203.18.con.0040.CDS.15076.15429.fwd	PATRIC	CDS	15076	15429	354	+					117		hypothetical protein
Ar-1	2517203.18	2517203.18.con.0040	fig|2517203.18.peg.1281			PATRIC.2517203.18.2517203.18.con.0040.CDS.1586.2674.fwd	PATRIC	CDS	1586	2674	1089	+			PGF_00634936		362		Protein QmcA (possibly involved in integral membrane quality control)
Ar-1	2517203.18	2517203.18.con.0040	fig|2517203.18.peg.1278			PATRIC.2517203.18.2517203.18.con.0040.CDS.195.539.fwd	PATRIC	CDS	195	539	345	+			PGF_06593426		114		Zinc-ribbon domain Caur_1000.N / CxxC-x17-CxxC domain Caur_1000.C
Ar-1	2517203.18	2517203.18.con.0040	fig|2517203.18.peg.1282			PATRIC.2517203.18.2517203.18.con.0040.CDS.2685.2906.rev	PATRIC	CDS	2685	2906	222	-					73		hypothetical protein
Ar-1	2517203.18	2517203.18.con.0040	fig|2517203.18.peg.1283			PATRIC.2517203.18.2517203.18.con.0040.CDS.2968.3363.rev	PATRIC	CDS	2968	3363	396	-					131		hypothetical protein
Ar-1	2517203.18	2517203.18.con.0040	fig|2517203.18.peg.1284			PATRIC.2517203.18.2517203.18.con.0040.CDS.3536.3793.rev	PATRIC	CDS	3536	3793	258	-					85		hypothetical protein
Ar-1	2517203.18	2517203.18.con.0040	fig|2517203.18.peg.1285			PATRIC.2517203.18.2517203.18.con.0040.CDS.3845.4780.fwd	PATRIC	CDS	3845	4780	936	+					311		Thioredoxin reductase (EC 1.8.1.9)	GO:0004791|thioredoxin-disulfide reductase activity
Ar-1	2517203.18	2517203.18.con.0040	fig|2517203.18.peg.1286			PATRIC.2517203.18.2517203.18.con.0040.CDS.5000.5164.rev	PATRIC	CDS	5000	5164	165	-					54		hypothetical protein
Ar-1	2517203.18	2517203.18.con.0040	fig|2517203.18.peg.1287			PATRIC.2517203.18.2517203.18.con.0040.CDS.5299.6312.fwd	PATRIC	CDS	5299	6312	1014	+			PGF_00034252		337		2,5-diamino-6-ribitylamino-pyrimidinone 5-phosphate deaminase, archaeal (EC 3.5.4.-)	GO:0003933|GTP cyclohydrolase activity;GO:0003933|tRNA-specific adenosine deaminase activity;GO:0003933|N-cyclopropylmelamine deaminase activity;GO:0003933|N-cyclopropylammeline deaminase activity;GO:0003933|N-cyclopropylammelide alkylamino hydrolase activity;GO:0003933|2,5-diamino-6-ribitylamino-4(3H)-pyrimidinone 5'-phosphate deaminase activity;GO:0003933|tRNA-specific adenosine-37 deaminase activity;GO:0003933|archaeal-specific GTP cyclohydrolase activity;GO:0003933|tRNA-specific adenosine-34 deaminase activity
Ar-1	2517203.18	2517203.18.con.0040	fig|2517203.18.peg.1288			PATRIC.2517203.18.2517203.18.con.0040.CDS.6327.6770.fwd	PATRIC	CDS	6327	6770	444	+					147		hypothetical protein
Ar-1	2517203.18	2517203.18.con.0040	fig|2517203.18.peg.1289			PATRIC.2517203.18.2517203.18.con.0040.CDS.6767.7633.fwd	PATRIC	CDS	6767	7633	867	+					288		hypothetical protein
Ar-1	2517203.18	2517203.18.con.0040	fig|2517203.18.peg.1279			PATRIC.2517203.18.2517203.18.con.0040.CDS.690.1055.fwd	PATRIC	CDS	690	1055	366	+					121		hypothetical protein
Ar-1	2517203.18	2517203.18.con.0040	fig|2517203.18.peg.1290			PATRIC.2517203.18.2517203.18.con.0040.CDS.7626.9338.fwd	PATRIC	CDS	7626	9338	1713	+			PGF_00009966		570		Glycyl-tRNA synthetase (EC 6.1.1.14)	GO:0004820|glycine-tRNA ligase activity
Ar-1	2517203.18	2517203.18.con.0040	fig|2517203.18.peg.1291			PATRIC.2517203.18.2517203.18.con.0040.CDS.9496.10671.fwd	PATRIC	CDS	9496	10671	1176	+					391		hypothetical protein
Ar-1	2517203.18	2517203.18.con.0041	fig|2517203.18.peg.1309			PATRIC.2517203.18.2517203.18.con.0041.CDS.10606.11163.fwd	PATRIC	CDS	10606	11163	558	+			PGF_00066972		185		Xanthosine/inosine triphosphate pyrophosphatase
Ar-1	2517203.18	2517203.18.con.0041	fig|2517203.18.peg.1310			PATRIC.2517203.18.2517203.18.con.0041.CDS.11498.13819.rev	PATRIC	CDS	11498	13819	2322	-					773		hypothetical protein
Ar-1	2517203.18	2517203.18.con.0041	fig|2517203.18.peg.1311			PATRIC.2517203.18.2517203.18.con.0041.CDS.14031.17639.rev	PATRIC	CDS	14031	17639	3609	-					1202		hypothetical protein
Ar-1	2517203.18	2517203.18.con.0041	fig|2517203.18.peg.1312			PATRIC.2517203.18.2517203.18.con.0041.CDS.17640.18245.rev	PATRIC	CDS	17640	18245	606	-					201		hypothetical protein
Ar-1	2517203.18	2517203.18.con.0041	fig|2517203.18.peg.1313			PATRIC.2517203.18.2517203.18.con.0041.CDS.18355.18501.rev	PATRIC	CDS	18355	18501	147	-					48		hypothetical protein
Ar-1	2517203.18	2517203.18.con.0041	fig|2517203.18.peg.1314			PATRIC.2517203.18.2517203.18.con.0041.CDS.18914.20122.rev	PATRIC	CDS	18914	20122	1209	-					402		hypothetical protein
Ar-1	2517203.18	2517203.18.con.0041	fig|2517203.18.peg.1315			PATRIC.2517203.18.2517203.18.con.0041.CDS.20127.21284.rev	PATRIC	CDS	20127	21284	1158	-					385		Uncharacterized MFS-type transporter YxiO
Ar-1	2517203.18	2517203.18.con.0041	fig|2517203.18.peg.1316			PATRIC.2517203.18.2517203.18.con.0041.CDS.21464.21799.fwd	PATRIC	CDS	21464	21799	336	+					111		hypothetical protein
Ar-1	2517203.18	2517203.18.con.0041	fig|2517203.18.peg.1317			PATRIC.2517203.18.2517203.18.con.0041.CDS.21801.22154.fwd	PATRIC	CDS	21801	22154	354	+					117		hypothetical protein
Ar-1	2517203.18	2517203.18.con.0041	fig|2517203.18.peg.1318			PATRIC.2517203.18.2517203.18.con.0041.CDS.22151.22630.fwd	PATRIC	CDS	22151	22630	480	+					159		hypothetical protein
Ar-1	2517203.18	2517203.18.con.0041	fig|2517203.18.peg.1319			PATRIC.2517203.18.2517203.18.con.0041.CDS.22624.23301.rev	PATRIC	CDS	22624	23301	678	-					225		hypothetical protein
Ar-1	2517203.18	2517203.18.con.0041	fig|2517203.18.peg.1320			PATRIC.2517203.18.2517203.18.con.0041.CDS.23398.24084.fwd	PATRIC	CDS	23398	24084	687	+					228		Ribose-5-phosphate isomerase A (EC 5.3.1.6)	GO:0004751|ribose-5-phosphate isomerase activity
Ar-1	2517203.18	2517203.18.con.0041	fig|2517203.18.peg.1321			PATRIC.2517203.18.2517203.18.con.0041.CDS.24187.24462.fwd	PATRIC	CDS	24187	24462	276	+			PGF_00016438		91		LSU ribosomal protein L44e
Ar-1	2517203.18	2517203.18.con.0041	fig|2517203.18.peg.1322			PATRIC.2517203.18.2517203.18.con.0041.CDS.24467.24634.fwd	PATRIC	CDS	24467	24634	168	+					55		hypothetical protein
Ar-1	2517203.18	2517203.18.con.0041	fig|2517203.18.peg.1323			PATRIC.2517203.18.2517203.18.con.0041.CDS.24634.25416.fwd	PATRIC	CDS	24634	25416	783	+			PGF_00424925		260		Eukaryotic translation initiation factor 2 alpha subunit
Ar-1	2517203.18	2517203.18.con.0041	fig|2517203.18.peg.1324			PATRIC.2517203.18.2517203.18.con.0041.CDS.25421.25615.fwd	PATRIC	CDS	25421	25615	195	+					64		hypothetical protein
Ar-1	2517203.18	2517203.18.con.0041	fig|2517203.18.peg.1325			PATRIC.2517203.18.2517203.18.con.0041.CDS.25587.26342.fwd	PATRIC	CDS	25587	26342	756	+					251		hypothetical protein
Ar-1	2517203.18	2517203.18.con.0041	fig|2517203.18.peg.1326			PATRIC.2517203.18.2517203.18.con.0041.CDS.26559.26825.fwd	PATRIC	CDS	26559	26825	267	+					88		hypothetical protein
Ar-1	2517203.18	2517203.18.con.0041	fig|2517203.18.peg.1327			PATRIC.2517203.18.2517203.18.con.0041.CDS.27100.28170.fwd	PATRIC	CDS	27100	28170	1071	+					356		hypothetical protein
Ar-1	2517203.18	2517203.18.con.0041	fig|2517203.18.peg.1298			PATRIC.2517203.18.2517203.18.con.0041.CDS.2723.3187.rev	PATRIC	CDS	2723	3187	465	-					154		hypothetical protein
Ar-1	2517203.18	2517203.18.con.0041	fig|2517203.18.peg.1296			PATRIC.2517203.18.2517203.18.con.0041.CDS.3.281.rev	PATRIC	CDS	3	281	279	-					93		hypothetical protein
Ar-1	2517203.18	2517203.18.con.0041	fig|2517203.18.peg.1299			PATRIC.2517203.18.2517203.18.con.0041.CDS.3271.4437.fwd	PATRIC	CDS	3271	4437	1167	+			PGF_09061189		388		hypothetical protein
Ar-1	2517203.18	2517203.18.con.0041	fig|2517203.18.peg.1300			PATRIC.2517203.18.2517203.18.con.0041.CDS.4473.4838.fwd	PATRIC	CDS	4473	4838	366	+					121		hypothetical protein
Ar-1	2517203.18	2517203.18.con.0041	fig|2517203.18.peg.1301			PATRIC.2517203.18.2517203.18.con.0041.CDS.4843.5073.fwd	PATRIC	CDS	4843	5073	231	+					76		[NiFe] hydrogenase metallocenter assembly protein HypC
Ar-1	2517203.18	2517203.18.con.0041	fig|2517203.18.peg.1302			PATRIC.2517203.18.2517203.18.con.0041.CDS.5354.6133.fwd	PATRIC	CDS	5354	6133	780	+			PGF_00015730		259		Isopentenyl phosphate kinase (EC 2.7.4.26)
Ar-1	2517203.18	2517203.18.con.0041	fig|2517203.18.peg.1303			PATRIC.2517203.18.2517203.18.con.0041.CDS.6130.7194.fwd	PATRIC	CDS	6130	7194	1065	+			PGF_00015737		354		Isopentenyl-diphosphate delta-isomerase, FMN-dependent (EC 5.3.3.2)	GO:0004452|isopentenyl-diphosphate delta-isomerase activity
Ar-1	2517203.18	2517203.18.con.0041	fig|2517203.18.peg.1304			PATRIC.2517203.18.2517203.18.con.0041.CDS.7185.8171.fwd	PATRIC	CDS	7185	8171	987	+					328		Geranylgeranyl diphosphate synthase (EC 2.5.1.29)	GO:0004311|farnesyltranstransferase activity
Ar-1	2517203.18	2517203.18.con.0041	fig|2517203.18.peg.1305			PATRIC.2517203.18.2517203.18.con.0041.CDS.8176.8835.rev	PATRIC	CDS	8176	8835	660	-			PGF_06109188		219		hypothetical protein
Ar-1	2517203.18	2517203.18.con.0041	fig|2517203.18.peg.1297			PATRIC.2517203.18.2517203.18.con.0041.CDS.822.2630.rev	PATRIC	CDS	822	2630	1809	-			PGF_06589185		602		Aspartyl-tRNA synthetase (EC 6.1.1.12)	GO:0004815|aspartate-tRNA ligase activity
Ar-1	2517203.18	2517203.18.con.0041	fig|2517203.18.peg.1306			PATRIC.2517203.18.2517203.18.con.0041.CDS.8883.9194.rev	PATRIC	CDS	8883	9194	312	-					103		hypothetical protein
Ar-1	2517203.18	2517203.18.con.0041	fig|2517203.18.peg.1307			PATRIC.2517203.18.2517203.18.con.0041.CDS.9207.9890.rev	PATRIC	CDS	9207	9890	684	-					227		DUF124 domain-containing protein
Ar-1	2517203.18	2517203.18.con.0041	fig|2517203.18.peg.1308			PATRIC.2517203.18.2517203.18.con.0041.CDS.9917.10609.fwd	PATRIC	CDS	9917	10609	693	+					230		hypothetical protein
Ar-1	2517203.18	2517203.18.con.0042	fig|2517203.18.peg.1329			PATRIC.2517203.18.2517203.18.con.0042.CDS.1136.1534.fwd	PATRIC	CDS	1136	1534	399	+					132		hypothetical protein
Ar-1	2517203.18	2517203.18.con.0042	fig|2517203.18.peg.1330			PATRIC.2517203.18.2517203.18.con.0042.CDS.1569.2762.rev	PATRIC	CDS	1569	2762	1194	-			PGF_10406710		397		Iron-sulfur cluster assembly protein SufB
Ar-1	2517203.18	2517203.18.con.0042	fig|2517203.18.peg.1331			PATRIC.2517203.18.2517203.18.con.0042.CDS.2759.3520.rev	PATRIC	CDS	2759	3520	762	-					253		Iron-sulfur cluster assembly ATPase protein SufC
Ar-1	2517203.18	2517203.18.con.0042	fig|2517203.18.peg.1328			PATRIC.2517203.18.2517203.18.con.0042.CDS.329.910.fwd	PATRIC	CDS	329	910	582	+			PGF_08225224		193		hypothetical protein
Ar-1	2517203.18	2517203.18.con.0042	fig|2517203.18.peg.1332			PATRIC.2517203.18.2517203.18.con.0042.CDS.3963.4865.rev	PATRIC	CDS	3963	4865	903	-					300		hypothetical protein
Ar-1	2517203.18	2517203.18.con.0043	fig|2517203.18.peg.1335			PATRIC.2517203.18.2517203.18.con.0043.CDS.1118.1960.fwd	PATRIC	CDS	1118	1960	843	+			PGF_00052886		280		Site-specific recombinase
Ar-1	2517203.18	2517203.18.con.0043	fig|2517203.18.peg.1339			PATRIC.2517203.18.2517203.18.con.0043.CDS.12245.16795.rev	PATRIC	CDS	12245	16795	4551	-					1516		hypothetical protein
Ar-1	2517203.18	2517203.18.con.0043	fig|2517203.18.peg.1340			PATRIC.2517203.18.2517203.18.con.0043.CDS.16797.17585.rev	PATRIC	CDS	16797	17585	789	-			PGF_05123504		262		hypothetical protein
Ar-1	2517203.18	2517203.18.con.0043	fig|2517203.18.peg.1341			PATRIC.2517203.18.2517203.18.con.0043.CDS.17575.18744.rev	PATRIC	CDS	17575	18744	1170	-			PGF_09013779		389		Vitamin B12 ABC transporter, permease component BtuC
Ar-1	2517203.18	2517203.18.con.0043	fig|2517203.18.peg.1342			PATRIC.2517203.18.2517203.18.con.0043.CDS.18746.20665.rev	PATRIC	CDS	18746	20665	1920	-					639		hypothetical protein
Ar-1	2517203.18	2517203.18.con.0043	fig|2517203.18.peg.1343			PATRIC.2517203.18.2517203.18.con.0043.CDS.20662.22059.rev	PATRIC	CDS	20662	22059	1398	-					465		hypothetical protein
Ar-1	2517203.18	2517203.18.con.0043	fig|2517203.18.peg.1336			PATRIC.2517203.18.2517203.18.con.0043.CDS.2164.4113.fwd	PATRIC	CDS	2164	4113	1950	+			PGF_05606505		649		Cell surface protein
Ar-1	2517203.18	2517203.18.con.0043	fig|2517203.18.peg.1344			PATRIC.2517203.18.2517203.18.con.0043.CDS.22246.22344.fwd	PATRIC	CDS	22246	22344	99	+					32		hypothetical protein
Ar-1	2517203.18	2517203.18.con.0043	fig|2517203.18.peg.1333			PATRIC.2517203.18.2517203.18.con.0043.CDS.3.137.rev	PATRIC	CDS	3	137	135	-					45		hypothetical protein
Ar-1	2517203.18	2517203.18.con.0043	fig|2517203.18.peg.1334			PATRIC.2517203.18.2517203.18.con.0043.CDS.352.1113.fwd	PATRIC	CDS	352	1113	762	+					253		Phage integrase, site-specific serine recombinase
Ar-1	2517203.18	2517203.18.con.0043	fig|2517203.18.peg.1337			PATRIC.2517203.18.2517203.18.con.0043.CDS.4284.4397.rev	PATRIC	CDS	4284	4397	114	-					37		hypothetical protein
Ar-1	2517203.18	2517203.18.con.0043	fig|2517203.18.peg.1338			PATRIC.2517203.18.2517203.18.con.0043.CDS.4828.12084.rev	PATRIC	CDS	4828	12084	7257	-					2418		hypothetical protein
Ar-1	2517203.18	2517203.18.con.0044	fig|2517203.18.peg.1356			PATRIC.2517203.18.2517203.18.con.0044.CDS.10064.11572.fwd	PATRIC	CDS	10064	11572	1509	+					502		hypothetical protein
Ar-1	2517203.18	2517203.18.con.0044	fig|2517203.18.peg.1357			PATRIC.2517203.18.2517203.18.con.0044.CDS.11569.12498.fwd	PATRIC	CDS	11569	12498	930	+					309		hypothetical protein
Ar-1	2517203.18	2517203.18.con.0044	fig|2517203.18.peg.1358			PATRIC.2517203.18.2517203.18.con.0044.CDS.12502.13464.rev	PATRIC	CDS	12502	13464	963	-			PGF_00047550		320		Replication factor C small subunit
Ar-1	2517203.18	2517203.18.con.0044	fig|2517203.18.peg.1359			PATRIC.2517203.18.2517203.18.con.0044.CDS.13530.14510.fwd	PATRIC	CDS	13530	14510	981	+					326		hypothetical protein
Ar-1	2517203.18	2517203.18.con.0044	fig|2517203.18.peg.1347			PATRIC.2517203.18.2517203.18.con.0044.CDS.1433.1690.rev	PATRIC	CDS	1433	1690	258	-					85		bacterial seryl-tRNA synthetase related
Ar-1	2517203.18	2517203.18.con.0044	fig|2517203.18.peg.1360			PATRIC.2517203.18.2517203.18.con.0044.CDS.14512.15684.fwd	PATRIC	CDS	14512	15684	1173	+					390		hypothetical protein
Ar-1	2517203.18	2517203.18.con.0044	fig|2517203.18.peg.1361			PATRIC.2517203.18.2517203.18.con.0044.CDS.15681.16610.fwd	PATRIC	CDS	15681	16610	930	+					309		n-type ATP pyrophosphatase superfamily / TilS and TtcA-like
Ar-1	2517203.18	2517203.18.con.0044	fig|2517203.18.peg.1362			PATRIC.2517203.18.2517203.18.con.0044.CDS.16588.17613.rev	PATRIC	CDS	16588	17613	1026	-					341		hypothetical protein
Ar-1	2517203.18	2517203.18.con.0044	fig|2517203.18.peg.1363			PATRIC.2517203.18.2517203.18.con.0044.CDS.17598.19016.rev	PATRIC	CDS	17598	19016	1419	-			PGF_02797400		472		Cysteinyl-tRNA synthetase (EC 6.1.1.16)	GO:0004817|cysteine-tRNA ligase activity
Ar-1	2517203.18	2517203.18.con.0044	fig|2517203.18.peg.1348			PATRIC.2517203.18.2517203.18.con.0044.CDS.1866.2402.fwd	PATRIC	CDS	1866	2402	537	+					178		hypothetical protein
Ar-1	2517203.18	2517203.18.con.0044	fig|2517203.18.peg.1364			PATRIC.2517203.18.2517203.18.con.0044.CDS.19135.20379.fwd	PATRIC	CDS	19135	20379	1245	+					414		putative anion permease
Ar-1	2517203.18	2517203.18.con.0044	fig|2517203.18.peg.1365			PATRIC.2517203.18.2517203.18.con.0044.CDS.20371.21141.rev	PATRIC	CDS	20371	21141	771	-					256		Ubiquinone/menaquinone biosynthesis methyltransferase UbiE (EC 2.1.1.-) @ 2-heptaprenyl-1,4-naphthoquinone methyltransferase (EC 2.1.1.163)	GO:0000179|rRNA (adenine-N6,N6-)-dimethyltransferase activity;GO:0000179|protein C-terminal carboxyl O-methyltransferase activity;GO:0000179|tRNA (guanine-N2-)-methyltransferase activity;GO:0000179|C-methyltransferase activity;GO:0000179|N-methyltransferase activity;GO:0000179|O-methyltransferase activity;GO:0000179|S-methyltransferase activity;GO:0000179|RNA methyltransferase activity;GO:0000179|mRNA methyltransferase activity;GO:0000179|tRNA methyltransferase activity;GO:0000179|protein methyltransferase activity;GO:0000179|2-polyprenyl-6-methoxy-1,4-benzoquinone methyltransferase activity;GO:0000179|rRNA methyltransferase activity;GO:0000179|rRNA (uridine-2'-O-)-methyltransferase activity;GO:0000179|rRNA (adenine-N6-)-methyltransferase activity;GO:0000179|DNA-methyltransferase activity;GO:0000179|tRNA (guanine-N1-)-methyltransferase activity;GO:0000179|rRNA (cytosine-C5-)-methyltransferase activity;GO:0000179|selenocysteine methyltransferase activity;GO:0000179|arginine N-methyltransferase activity;GO:0000179|protein-arginine N-methyltransferase activity;GO:0000179|lysine N-methyltransferase activity;GO:0000179|protein-lysine N-methyltransferase activity;GO:0000179|tRNA (uracil) methyltransferase activity;GO:0000179|tRNA (guanine) methyltransferase activity;GO:0000179|tRNA (adenine) methyltransferase activity;GO:0000179|tRNA (cytosine) methyltransferase activity;GO:0000179|tRNA (cytosine-5-)-methyltransferase activity;GO:0000179|tRNA (adenine-N1-)-methyltransferase activity;GO:0000179|rRNA (adenine) methyltransferase activity;GO:0000179|rRNA (cytosine) methyltransferase activity;GO:0000179|rRNA (guanine) methyltransferase activity;GO:0000179|rRNA (uridine) methyltransferase activity;GO:0000179|protein C-terminal leucine carboxyl O-methyltransferase activity;GO:0000179|1-phenanthrol methyltransferase activity;GO:0000179|protein-arginine N5-methyltransferase activity;GO:0000179|methylarsonite methyltransferase activity;GO:0000179|dimethylarsinite methyltransferase activity;GO:0000179|4,5-dihydroxybenzo(a)pyrene methyltransferase activity;GO:0000179|1-hydroxypyrene methyltransferase activity;GO:0000179|1-hydroxy-6-methoxypyrene methyltransferase activity;GO:0000179|demethylmenaquinone methyltransferase activity;GO:0000179|cobalt-precorrin-6B C5-methyltransferase activity;GO:0000179|cobalt-precorrin-7 C15-methyltransferase activity;GO:0000179|cobalt-precorrin-5B C1-methyltransferase activity;GO:0000179|cobalt-precorrin-3 C17-methyltransferase activity;GO:0000179|dimethylamine methyltransferase activity;GO:0000179|hydroxyneurosporene-O-methyltransferase activity;GO:0000179|tRNA (adenine-57, 58-N(1)-) methyltransferase activity;GO:0000179|methylamine-specific methylcobalamin:coenzyme M methyltransferase activity;GO:0000179|trimethylamine methyltransferase activity;GO:0000179|methanol-specific methylcobalamin:coenzyme M methyltransferase activity;GO:0000179|monomethylamine methyltransferase activity;GO:0000179|P-methyltransferase activity;GO:0000179|Se-methyltransferase activity;GO:0000179|2-phytyl-1,4-naphthoquinone methyltransferase activity;GO:0000179|tRNA (uracil-2'-O-)-methyltransferase activity;GO:0000179|tRNA (cytosine-2'-O-)-methyltransferase activity;GO:0000179|phosphomethylethanolamine N-methyltransferase activity;GO:0000179|tRNA (cytosine-3-)-methyltransferase activity;GO:0000179|rRNA (cytosine-2'-O-)-methyltransferase activity;GO:0000179|rRNA (cytosine-N4-)-methyltransferase activity;GO:0000179|trihydroxyferuloyl spermidine O-methyltransferase activity
Ar-1	2517203.18	2517203.18.con.0044	fig|2517203.18.peg.1366			PATRIC.2517203.18.2517203.18.con.0044.CDS.21146.22060.rev	PATRIC	CDS	21146	22060	915	-					304		hypothetical protein
Ar-1	2517203.18	2517203.18.con.0044	fig|2517203.18.peg.1367			PATRIC.2517203.18.2517203.18.con.0044.CDS.22065.23033.rev	PATRIC	CDS	22065	23033	969	-					322		hypothetical protein
Ar-1	2517203.18	2517203.18.con.0044	fig|2517203.18.peg.1368			PATRIC.2517203.18.2517203.18.con.0044.CDS.23131.24039.rev	PATRIC	CDS	23131	24039	909	-			PGF_08225224		302		hypothetical protein
Ar-1	2517203.18	2517203.18.con.0044	fig|2517203.18.peg.1369			PATRIC.2517203.18.2517203.18.con.0044.CDS.24093.24758.fwd	PATRIC	CDS	24093	24758	666	+					221		hypothetical protein
Ar-1	2517203.18	2517203.18.con.0044	fig|2517203.18.peg.1370			PATRIC.2517203.18.2517203.18.con.0044.CDS.24760.25338.rev	PATRIC	CDS	24760	25338	579	-					192		hypothetical protein
Ar-1	2517203.18	2517203.18.con.0044	fig|2517203.18.peg.1371			PATRIC.2517203.18.2517203.18.con.0044.CDS.25343.26422.rev	PATRIC	CDS	25343	26422	1080	-			PGF_00067771		359		[NiFe] hydrogenase metallocenter assembly protein HypD
Ar-1	2517203.18	2517203.18.con.0044	fig|2517203.18.peg.1349			PATRIC.2517203.18.2517203.18.con.0044.CDS.2577.3860.fwd	PATRIC	CDS	2577	3860	1284	+			PGF_02818638		427		Hemolysins and related proteins containing CBS domains
Ar-1	2517203.18	2517203.18.con.0044	fig|2517203.18.peg.1372			PATRIC.2517203.18.2517203.18.con.0044.CDS.26410.26799.rev	PATRIC	CDS	26410	26799	390	-					129		hypothetical protein
Ar-1	2517203.18	2517203.18.con.0044	fig|2517203.18.peg.1373			PATRIC.2517203.18.2517203.18.con.0044.CDS.26952.28961.fwd	PATRIC	CDS	26952	28961	2010	+					669		hypothetical protein
Ar-1	2517203.18	2517203.18.con.0044	fig|2517203.18.peg.1374			PATRIC.2517203.18.2517203.18.con.0044.CDS.29052.29969.fwd	PATRIC	CDS	29052	29969	918	+					305		hypothetical protein
Ar-1	2517203.18	2517203.18.con.0044	fig|2517203.18.peg.1375			PATRIC.2517203.18.2517203.18.con.0044.CDS.29962.30756.fwd	PATRIC	CDS	29962	30756	795	+					264		hypothetical protein
Ar-1	2517203.18	2517203.18.con.0044	fig|2517203.18.peg.1345			PATRIC.2517203.18.2517203.18.con.0044.CDS.3.65.rev	PATRIC	CDS	3	65	63	-					21		hypothetical protein
Ar-1	2517203.18	2517203.18.con.0044	fig|2517203.18.peg.1376			PATRIC.2517203.18.2517203.18.con.0044.CDS.30731.31375.rev	PATRIC	CDS	30731	31375	645	-			PGF_08394843		214		Endonuclease III (EC 4.2.99.18)	GO:0003906|DNA-(apurinic or apyrimidinic site) lyase activity
Ar-1	2517203.18	2517203.18.con.0044	fig|2517203.18.peg.1377			PATRIC.2517203.18.2517203.18.con.0044.CDS.31375.32646.rev	PATRIC	CDS	31375	32646	1272	-			PGF_04485073		423		Dihydrofolate synthase (EC 6.3.2.12) @ Folylpolyglutamate synthase (EC 6.3.2.17)	GO:0008841|dihydrofolate synthase activity;GO:0004326|tetrahydrofolylpolyglutamate synthase activity
Ar-1	2517203.18	2517203.18.con.0044	fig|2517203.18.peg.1378			PATRIC.2517203.18.2517203.18.con.0044.CDS.32639.33424.rev	PATRIC	CDS	32639	33424	786	-					261		hypothetical protein
Ar-1	2517203.18	2517203.18.con.0044	fig|2517203.18.peg.1379			PATRIC.2517203.18.2517203.18.con.0044.CDS.33529.35808.fwd	PATRIC	CDS	33529	35808	2280	+			PGF_10300474		759		DNA topoisomerase I (EC 5.99.1.2)	GO:0003917|DNA topoisomerase type I activity
Ar-1	2517203.18	2517203.18.con.0044	fig|2517203.18.peg.1380			PATRIC.2517203.18.2517203.18.con.0044.CDS.35893.36408.rev	PATRIC	CDS	35893	36408	516	-					171		Nitroreductase family protein
Ar-1	2517203.18	2517203.18.con.0044	fig|2517203.18.peg.1381			PATRIC.2517203.18.2517203.18.con.0044.CDS.36413.36880.rev	PATRIC	CDS	36413	36880	468	-					155		hypothetical protein
Ar-1	2517203.18	2517203.18.con.0044	fig|2517203.18.peg.1382			PATRIC.2517203.18.2517203.18.con.0044.CDS.36877.37470.rev	PATRIC	CDS	36877	37470	594	-					197		hypothetical protein
Ar-1	2517203.18	2517203.18.con.0044	fig|2517203.18.peg.1383			PATRIC.2517203.18.2517203.18.con.0044.CDS.37537.37806.rev	PATRIC	CDS	37537	37806	270	-					89		hypothetical protein
Ar-1	2517203.18	2517203.18.con.0044	fig|2517203.18.peg.1384			PATRIC.2517203.18.2517203.18.con.0044.CDS.38173.39444.rev	PATRIC	CDS	38173	39444	1272	-			PGF_02516909		423		Enolase (EC 4.2.1.11)	GO:0004634|phosphopyruvate hydratase activity
Ar-1	2517203.18	2517203.18.con.0044	fig|2517203.18.peg.1385			PATRIC.2517203.18.2517203.18.con.0044.CDS.39445.40377.rev	PATRIC	CDS	39445	40377	933	-					310		hypothetical protein
Ar-1	2517203.18	2517203.18.con.0044	fig|2517203.18.peg.1386			PATRIC.2517203.18.2517203.18.con.0044.CDS.40561.40710.rev	PATRIC	CDS	40561	40710	150	-			PGF_00016434		49		LSU ribosomal protein L40e
Ar-1	2517203.18	2517203.18.con.0044	fig|2517203.18.peg.1387			PATRIC.2517203.18.2517203.18.con.0044.CDS.40745.40861.rev	PATRIC	CDS	40745	40861	117	-					38		hypothetical protein
Ar-1	2517203.18	2517203.18.con.0044	fig|2517203.18.peg.1388			PATRIC.2517203.18.2517203.18.con.0044.CDS.40890.41315.fwd	PATRIC	CDS	40890	41315	426	+					141		hypothetical protein
Ar-1	2517203.18	2517203.18.con.0044	fig|2517203.18.peg.1389			PATRIC.2517203.18.2517203.18.con.0044.CDS.41319.41540.rev	PATRIC	CDS	41319	41540	222	-					73		hypothetical protein
Ar-1	2517203.18	2517203.18.con.0044	fig|2517203.18.peg.1390			PATRIC.2517203.18.2517203.18.con.0044.CDS.41591.42547.rev	PATRIC	CDS	41591	42547	957	-					318		hypothetical protein
Ar-1	2517203.18	2517203.18.con.0044	fig|2517203.18.peg.1391			PATRIC.2517203.18.2517203.18.con.0044.CDS.42555.43139.rev	PATRIC	CDS	42555	43139	585	-					194		hypothetical protein
Ar-1	2517203.18	2517203.18.con.0044	fig|2517203.18.peg.1392			PATRIC.2517203.18.2517203.18.con.0044.CDS.43142.44377.rev	PATRIC	CDS	43142	44377	1236	-			PGF_00063608		411		S-adenosylmethionine synthetase, archaeal (EC 2.5.1.6)	GO:0004478|methionine adenosyltransferase activity
Ar-1	2517203.18	2517203.18.con.0044	fig|2517203.18.peg.1393			PATRIC.2517203.18.2517203.18.con.0044.CDS.44482.45042.fwd	PATRIC	CDS	44482	45042	561	+					186		hypothetical protein
Ar-1	2517203.18	2517203.18.con.0044	fig|2517203.18.peg.1394			PATRIC.2517203.18.2517203.18.con.0044.CDS.45029.45943.rev	PATRIC	CDS	45029	45943	915	-					304		Ribonuclease Z (EC 3.1.26.11)
Ar-1	2517203.18	2517203.18.con.0044	fig|2517203.18.peg.1395			PATRIC.2517203.18.2517203.18.con.0044.CDS.45943.46137.rev	PATRIC	CDS	45943	46137	195	-					64		hypothetical protein
Ar-1	2517203.18	2517203.18.con.0044	fig|2517203.18.peg.1396			PATRIC.2517203.18.2517203.18.con.0044.CDS.46201.46737.rev	PATRIC	CDS	46201	46737	537	-					178		hypothetical protein
Ar-1	2517203.18	2517203.18.con.0044	fig|2517203.18.peg.1350			PATRIC.2517203.18.2517203.18.con.0044.CDS.4669.5328.rev	PATRIC	CDS	4669	5328	660	-					219		hypothetical protein
Ar-1	2517203.18	2517203.18.con.0044	fig|2517203.18.peg.1346			PATRIC.2517203.18.2517203.18.con.0044.CDS.513.1385.rev	PATRIC	CDS	513	1385	873	-					290		hypothetical protein
Ar-1	2517203.18	2517203.18.con.0044	fig|2517203.18.peg.1351			PATRIC.2517203.18.2517203.18.con.0044.CDS.5440.6270.fwd	PATRIC	CDS	5440	6270	831	+					276		hypothetical protein
Ar-1	2517203.18	2517203.18.con.0044	fig|2517203.18.peg.1352			PATRIC.2517203.18.2517203.18.con.0044.CDS.6358.7290.fwd	PATRIC	CDS	6358	7290	933	+					310		FIG00947117: hypothetical protein
Ar-1	2517203.18	2517203.18.con.0044	fig|2517203.18.peg.1353			PATRIC.2517203.18.2517203.18.con.0044.CDS.7315.7464.rev	PATRIC	CDS	7315	7464	150	-					49		hypothetical protein
Ar-1	2517203.18	2517203.18.con.0044	fig|2517203.18.peg.1354			PATRIC.2517203.18.2517203.18.con.0044.CDS.7660.7968.fwd	PATRIC	CDS	7660	7968	309	+					102		hypothetical protein
Ar-1	2517203.18	2517203.18.con.0044	fig|2517203.18.peg.1355			PATRIC.2517203.18.2517203.18.con.0044.CDS.8278.9954.fwd	PATRIC	CDS	8278	9954	1677	+			PGF_00006245		558		Formate--tetrahydrofolate ligase (EC 6.3.4.3)	GO:0004329|formate-tetrahydrofolate ligase activity
Ar-1	2517203.18	2517203.18.con.0045	fig|2517203.18.peg.1399			PATRIC.2517203.18.2517203.18.con.0045.CDS.1004.1741.rev	PATRIC	CDS	1004	1741	738	-			PGF_00418285		245		Cobalt-precorrin-3 C(17)-methyltransferase (EC 2.1.1.272)
Ar-1	2517203.18	2517203.18.con.0045	fig|2517203.18.peg.1407			PATRIC.2517203.18.2517203.18.con.0045.CDS.10057.11208.fwd	PATRIC	CDS	10057	11208	1152	+			PGF_08613632		383		Iron(III) dicitrate transport system permease protein FecD (TC 3.A.1.14.1)
Ar-1	2517203.18	2517203.18.con.0045	fig|2517203.18.peg.1408			PATRIC.2517203.18.2517203.18.con.0045.CDS.11205.11990.fwd	PATRIC	CDS	11205	11990	786	+					261		ABC transporter, ATP-binding/permease protein
Ar-1	2517203.18	2517203.18.con.0045	fig|2517203.18.peg.1409			PATRIC.2517203.18.2517203.18.con.0045.CDS.12012.12389.fwd	PATRIC	CDS	12012	12389	378	+					125		hypothetical protein
Ar-1	2517203.18	2517203.18.con.0045	fig|2517203.18.peg.1410			PATRIC.2517203.18.2517203.18.con.0045.CDS.12477.14288.fwd	PATRIC	CDS	12477	14288	1812	+			PGF_10391276		603		hypothetical protein
Ar-1	2517203.18	2517203.18.con.0045	fig|2517203.18.peg.1400			PATRIC.2517203.18.2517203.18.con.0045.CDS.1738.2496.rev	PATRIC	CDS	1738	2496	759	-			PGF_00418291		252		Cobalt-precorrin-4 C(11)-methyltransferase (EC 2.1.1.271)
Ar-1	2517203.18	2517203.18.con.0045	fig|2517203.18.peg.1401			PATRIC.2517203.18.2517203.18.con.0045.CDS.2563.3711.fwd	PATRIC	CDS	2563	3711	1149	+			PGF_00418292		382		Cobalt-precorrin-5B (C1)-methyltransferase (EC 2.1.1.195)
Ar-1	2517203.18	2517203.18.con.0045	fig|2517203.18.peg.1397			PATRIC.2517203.18.2517203.18.con.0045.CDS.3.98.rev	PATRIC	CDS	3	98	96	-					32		hypothetical protein
Ar-1	2517203.18	2517203.18.con.0045	fig|2517203.18.peg.1402			PATRIC.2517203.18.2517203.18.con.0045.CDS.3708.4733.fwd	PATRIC	CDS	3708	4733	1026	+			PGF_00418278		341		Cobalt-precorrin 5A hydrolase (EC 3.7.1.12)
Ar-1	2517203.18	2517203.18.con.0045	fig|2517203.18.peg.1403			PATRIC.2517203.18.2517203.18.con.0045.CDS.4735.6708.fwd	PATRIC	CDS	4735	6708	1974	+					657		hypothetical protein
Ar-1	2517203.18	2517203.18.con.0045	fig|2517203.18.peg.1404			PATRIC.2517203.18.2517203.18.con.0045.CDS.6705.8039.fwd	PATRIC	CDS	6705	8039	1335	+					444		Cobyrinic acid a,c-diamide synthetase (EC 6.3.5.11)
Ar-1	2517203.18	2517203.18.con.0045	fig|2517203.18.peg.1405			PATRIC.2517203.18.2517203.18.con.0045.CDS.8036.8746.fwd	PATRIC	CDS	8036	8746	711	+					236		Cobalt-precorrin-2 C(20)-methyltransferase (EC 2.1.1.151)	GO:0043781|cobalt-factor II C20-methyltransferase activity
Ar-1	2517203.18	2517203.18.con.0045	fig|2517203.18.peg.1398			PATRIC.2517203.18.2517203.18.con.0045.CDS.88.723.rev	PATRIC	CDS	88	723	636	-			PGF_00418309		211		Cobalt-precorrin-8 methylmutase (EC 5.4.99.60)
Ar-1	2517203.18	2517203.18.con.0045	fig|2517203.18.peg.1406			PATRIC.2517203.18.2517203.18.con.0045.CDS.8862.10001.fwd	PATRIC	CDS	8862	10001	1140	+					379		hypothetical protein
Ar-1	2517203.18	2517203.18.con.0046	fig|2517203.18.peg.1421			PATRIC.2517203.18.2517203.18.con.0046.CDS.12657.13850.rev	PATRIC	CDS	12657	13850	1194	-					397		hypothetical protein
Ar-1	2517203.18	2517203.18.con.0046	fig|2517203.18.peg.1422			PATRIC.2517203.18.2517203.18.con.0046.CDS.14057.15718.rev	PATRIC	CDS	14057	15718	1662	-			PGF_10361261		553		Na+/H+ antiporter
Ar-1	2517203.18	2517203.18.con.0046	fig|2517203.18.peg.1423			PATRIC.2517203.18.2517203.18.con.0046.CDS.16036.16296.rev	PATRIC	CDS	16036	16296	261	-					86		hypothetical protein
Ar-1	2517203.18	2517203.18.con.0046	fig|2517203.18.peg.1424			PATRIC.2517203.18.2517203.18.con.0046.CDS.16315.16839.rev	PATRIC	CDS	16315	16839	525	-					174		hypothetical protein
Ar-1	2517203.18	2517203.18.con.0046	fig|2517203.18.peg.1425			PATRIC.2517203.18.2517203.18.con.0046.CDS.16883.17839.rev	PATRIC	CDS	16883	17839	957	-					318		hypothetical protein
Ar-1	2517203.18	2517203.18.con.0046	fig|2517203.18.peg.1426			PATRIC.2517203.18.2517203.18.con.0046.CDS.17865.18461.rev	PATRIC	CDS	17865	18461	597	-					198		hypothetical protein
Ar-1	2517203.18	2517203.18.con.0046	fig|2517203.18.peg.1427			PATRIC.2517203.18.2517203.18.con.0046.CDS.18487.19053.rev	PATRIC	CDS	18487	19053	567	-					188		hypothetical protein
Ar-1	2517203.18	2517203.18.con.0046	fig|2517203.18.peg.1428			PATRIC.2517203.18.2517203.18.con.0046.CDS.19057.19452.rev	PATRIC	CDS	19057	19452	396	-					131		hypothetical protein
Ar-1	2517203.18	2517203.18.con.0046	fig|2517203.18.peg.1411			PATRIC.2517203.18.2517203.18.con.0046.CDS.192.359.fwd	PATRIC	CDS	192	359	168	+					55		hypothetical protein
Ar-1	2517203.18	2517203.18.con.0046	fig|2517203.18.peg.1413			PATRIC.2517203.18.2517203.18.con.0046.CDS.2343.3212.fwd	PATRIC	CDS	2343	3212	870	+					289		hypothetical protein
Ar-1	2517203.18	2517203.18.con.0046	fig|2517203.18.peg.1414			PATRIC.2517203.18.2517203.18.con.0046.CDS.3197.4042.rev	PATRIC	CDS	3197	4042	846	-					281		hypothetical protein
Ar-1	2517203.18	2517203.18.con.0046	fig|2517203.18.peg.1415			PATRIC.2517203.18.2517203.18.con.0046.CDS.4036.5109.rev	PATRIC	CDS	4036	5109	1074	-					357		Iron(III) dicitrate transport system permease protein
Ar-1	2517203.18	2517203.18.con.0046	fig|2517203.18.peg.1412			PATRIC.2517203.18.2517203.18.con.0046.CDS.462.2237.rev	PATRIC	CDS	462	2237	1776	-					591		hypothetical protein
Ar-1	2517203.18	2517203.18.con.0046	fig|2517203.18.peg.1416			PATRIC.2517203.18.2517203.18.con.0046.CDS.5106.6344.rev	PATRIC	CDS	5106	6344	1239	-					412		hypothetical protein
Ar-1	2517203.18	2517203.18.con.0046	fig|2517203.18.peg.1417			PATRIC.2517203.18.2517203.18.con.0046.CDS.6473.7264.rev	PATRIC	CDS	6473	7264	792	-					263		Sirohydrochlorin cobaltochelatase CbiX(small) (EC 4.99.1.3)	GO:0016852|sirohydrochlorin cobaltochelatase activity
Ar-1	2517203.18	2517203.18.con.0046	fig|2517203.18.peg.1418			PATRIC.2517203.18.2517203.18.con.0046.CDS.7451.7936.rev	PATRIC	CDS	7451	7936	486	-					161		Thiol peroxidase, Bcp-type (EC 1.11.1.15)	GO:0051920|peroxiredoxin activity
Ar-1	2517203.18	2517203.18.con.0046	fig|2517203.18.peg.1419			PATRIC.2517203.18.2517203.18.con.0046.CDS.8008.9048.rev	PATRIC	CDS	8008	9048	1041	-			PGF_00912265		346		tRNA-dihydrouridine synthase DusB
Ar-1	2517203.18	2517203.18.con.0046	fig|2517203.18.peg.1420			PATRIC.2517203.18.2517203.18.con.0046.CDS.9276.12644.fwd	PATRIC	CDS	9276	12644	3369	+					1122		hypothetical protein
Ar-1	2517203.18	2517203.18.con.0047	fig|2517203.18.peg.1438			PATRIC.2517203.18.2517203.18.con.0047.CDS.10066.10848.fwd	PATRIC	CDS	10066	10848	783	+					260		hypothetical protein
Ar-1	2517203.18	2517203.18.con.0047	fig|2517203.18.peg.1439			PATRIC.2517203.18.2517203.18.con.0047.CDS.10870.12507.fwd	PATRIC	CDS	10870	12507	1638	+					545		hypothetical protein
Ar-1	2517203.18	2517203.18.con.0047	fig|2517203.18.peg.1440			PATRIC.2517203.18.2517203.18.con.0047.CDS.12516.13958.fwd	PATRIC	CDS	12516	13958	1443	+					480		hypothetical protein
Ar-1	2517203.18	2517203.18.con.0047	fig|2517203.18.peg.1441			PATRIC.2517203.18.2517203.18.con.0047.CDS.13963.15213.fwd	PATRIC	CDS	13963	15213	1251	+					416		hypothetical protein
Ar-1	2517203.18	2517203.18.con.0047	fig|2517203.18.peg.1442			PATRIC.2517203.18.2517203.18.con.0047.CDS.15285.17852.fwd	PATRIC	CDS	15285	17852	2568	+					855		hypothetical protein
Ar-1	2517203.18	2517203.18.con.0047	fig|2517203.18.peg.1443			PATRIC.2517203.18.2517203.18.con.0047.CDS.17852.19726.fwd	PATRIC	CDS	17852	19726	1875	+					624		hypothetical protein
Ar-1	2517203.18	2517203.18.con.0047	fig|2517203.18.peg.1430			PATRIC.2517203.18.2517203.18.con.0047.CDS.1789.2661.fwd	PATRIC	CDS	1789	2661	873	+					290		hypothetical protein
Ar-1	2517203.18	2517203.18.con.0047	fig|2517203.18.peg.1444			PATRIC.2517203.18.2517203.18.con.0047.CDS.19723.19935.fwd	PATRIC	CDS	19723	19935	213	+					70		hypothetical protein
Ar-1	2517203.18	2517203.18.con.0047	fig|2517203.18.peg.1445			PATRIC.2517203.18.2517203.18.con.0047.CDS.19932.20162.fwd	PATRIC	CDS	19932	20162	231	+					76		hypothetical protein
Ar-1	2517203.18	2517203.18.con.0047	fig|2517203.18.peg.1446			PATRIC.2517203.18.2517203.18.con.0047.CDS.20271.20609.fwd	PATRIC	CDS	20271	20609	339	+					112		hypothetical protein
Ar-1	2517203.18	2517203.18.con.0047	fig|2517203.18.peg.1447			PATRIC.2517203.18.2517203.18.con.0047.CDS.20618.20998.fwd	PATRIC	CDS	20618	20998	381	+					126		hypothetical protein
Ar-1	2517203.18	2517203.18.con.0047	fig|2517203.18.peg.1448			PATRIC.2517203.18.2517203.18.con.0047.CDS.20995.21342.fwd	PATRIC	CDS	20995	21342	348	+					115		hypothetical protein
Ar-1	2517203.18	2517203.18.con.0047	fig|2517203.18.peg.1449			PATRIC.2517203.18.2517203.18.con.0047.CDS.21343.21735.fwd	PATRIC	CDS	21343	21735	393	+					130		hypothetical protein
Ar-1	2517203.18	2517203.18.con.0047	fig|2517203.18.peg.1450			PATRIC.2517203.18.2517203.18.con.0047.CDS.21732.22874.fwd	PATRIC	CDS	21732	22874	1143	+					380		hypothetical protein
Ar-1	2517203.18	2517203.18.con.0047	fig|2517203.18.peg.1451			PATRIC.2517203.18.2517203.18.con.0047.CDS.22871.23203.fwd	PATRIC	CDS	22871	23203	333	+					110		hypothetical protein
Ar-1	2517203.18	2517203.18.con.0047	fig|2517203.18.peg.1452			PATRIC.2517203.18.2517203.18.con.0047.CDS.23203.23565.fwd	PATRIC	CDS	23203	23565	363	+					120		hypothetical protein
Ar-1	2517203.18	2517203.18.con.0047	fig|2517203.18.peg.1453			PATRIC.2517203.18.2517203.18.con.0047.CDS.23566.24183.fwd	PATRIC	CDS	23566	24183	618	+					205		hypothetical protein
Ar-1	2517203.18	2517203.18.con.0047	fig|2517203.18.peg.1454			PATRIC.2517203.18.2517203.18.con.0047.CDS.24177.24308.fwd	PATRIC	CDS	24177	24308	132	+					43		hypothetical protein
Ar-1	2517203.18	2517203.18.con.0047	fig|2517203.18.peg.1455			PATRIC.2517203.18.2517203.18.con.0047.CDS.24321.24758.fwd	PATRIC	CDS	24321	24758	438	+					145		hypothetical protein
Ar-1	2517203.18	2517203.18.con.0047	fig|2517203.18.peg.1456			PATRIC.2517203.18.2517203.18.con.0047.CDS.25045.26049.fwd	PATRIC	CDS	25045	26049	1005	+					334		hypothetical protein
Ar-1	2517203.18	2517203.18.con.0047	fig|2517203.18.peg.1457			PATRIC.2517203.18.2517203.18.con.0047.CDS.26046.26831.fwd	PATRIC	CDS	26046	26831	786	+					261		hypothetical protein
Ar-1	2517203.18	2517203.18.con.0047	fig|2517203.18.peg.1431			PATRIC.2517203.18.2517203.18.con.0047.CDS.2664.4727.fwd	PATRIC	CDS	2664	4727	2064	+					687		hypothetical protein
Ar-1	2517203.18	2517203.18.con.0047	fig|2517203.18.peg.1458			PATRIC.2517203.18.2517203.18.con.0047.CDS.26919.27176.fwd	PATRIC	CDS	26919	27176	258	+					85		hypothetical protein
Ar-1	2517203.18	2517203.18.con.0047	fig|2517203.18.peg.1459			PATRIC.2517203.18.2517203.18.con.0047.CDS.27173.27928.fwd	PATRIC	CDS	27173	27928	756	+					251		hypothetical protein
Ar-1	2517203.18	2517203.18.con.0047	fig|2517203.18.peg.1460			PATRIC.2517203.18.2517203.18.con.0047.CDS.27925.28860.fwd	PATRIC	CDS	27925	28860	936	+					311		hypothetical protein
Ar-1	2517203.18	2517203.18.con.0047	fig|2517203.18.peg.1461			PATRIC.2517203.18.2517203.18.con.0047.CDS.28857.29744.fwd	PATRIC	CDS	28857	29744	888	+					295		hypothetical protein
Ar-1	2517203.18	2517203.18.con.0047	fig|2517203.18.peg.1462			PATRIC.2517203.18.2517203.18.con.0047.CDS.29744.30091.fwd	PATRIC	CDS	29744	30091	348	+					115		hypothetical protein
Ar-1	2517203.18	2517203.18.con.0047	fig|2517203.18.peg.1429			PATRIC.2517203.18.2517203.18.con.0047.CDS.3.1802.fwd	PATRIC	CDS	3	1802	1800	+					599		Endonuclease
Ar-1	2517203.18	2517203.18.con.0047	fig|2517203.18.peg.1463			PATRIC.2517203.18.2517203.18.con.0047.CDS.30092.31114.fwd	PATRIC	CDS	30092	31114	1023	+					340		hypothetical protein
Ar-1	2517203.18	2517203.18.con.0047	fig|2517203.18.peg.1464			PATRIC.2517203.18.2517203.18.con.0047.CDS.31382.32191.fwd	PATRIC	CDS	31382	32191	810	+					269		hypothetical protein
Ar-1	2517203.18	2517203.18.con.0047	fig|2517203.18.peg.1465			PATRIC.2517203.18.2517203.18.con.0047.CDS.32335.33072.fwd	PATRIC	CDS	32335	33072	738	+					245		hypothetical protein
Ar-1	2517203.18	2517203.18.con.0047	fig|2517203.18.peg.1466			PATRIC.2517203.18.2517203.18.con.0047.CDS.33077.33949.fwd	PATRIC	CDS	33077	33949	873	+					290		hypothetical protein
Ar-1	2517203.18	2517203.18.con.0047	fig|2517203.18.peg.1467			PATRIC.2517203.18.2517203.18.con.0047.CDS.33946.34230.fwd	PATRIC	CDS	33946	34230	285	+					94		hypothetical protein
Ar-1	2517203.18	2517203.18.con.0047	fig|2517203.18.peg.1468			PATRIC.2517203.18.2517203.18.con.0047.CDS.34233.34847.fwd	PATRIC	CDS	34233	34847	615	+					204		hypothetical protein
Ar-1	2517203.18	2517203.18.con.0047	fig|2517203.18.peg.1469			PATRIC.2517203.18.2517203.18.con.0047.CDS.34852.36123.fwd	PATRIC	CDS	34852	36123	1272	+					423		hypothetical protein
Ar-1	2517203.18	2517203.18.con.0047	fig|2517203.18.peg.1470			PATRIC.2517203.18.2517203.18.con.0047.CDS.36298.36876.rev	PATRIC	CDS	36298	36876	579	-					192		hypothetical protein
Ar-1	2517203.18	2517203.18.con.0047	fig|2517203.18.peg.1471			PATRIC.2517203.18.2517203.18.con.0047.CDS.37100.37342.fwd	PATRIC	CDS	37100	37342	243	+					80		hypothetical protein
Ar-1	2517203.18	2517203.18.con.0047	fig|2517203.18.peg.1472			PATRIC.2517203.18.2517203.18.con.0047.CDS.37403.38977.fwd	PATRIC	CDS	37403	38977	1575	+					524		hypothetical protein
Ar-1	2517203.18	2517203.18.con.0047	fig|2517203.18.peg.1473			PATRIC.2517203.18.2517203.18.con.0047.CDS.39173.39370.fwd	PATRIC	CDS	39173	39370	198	+					65		hypothetical protein
Ar-1	2517203.18	2517203.18.con.0047	fig|2517203.18.peg.1474			PATRIC.2517203.18.2517203.18.con.0047.CDS.39619.40932.rev	PATRIC	CDS	39619	40932	1314	-			PGF_12273867		437		hypothetical protein
Ar-1	2517203.18	2517203.18.con.0047	fig|2517203.18.peg.1475			PATRIC.2517203.18.2517203.18.con.0047.CDS.41070.41246.fwd	PATRIC	CDS	41070	41246	177	+					59		hypothetical protein
Ar-1	2517203.18	2517203.18.con.0047	fig|2517203.18.peg.1432			PATRIC.2517203.18.2517203.18.con.0047.CDS.4789.5817.fwd	PATRIC	CDS	4789	5817	1029	+					342		DNA-cytosine methyltransferase (EC 2.1.1.37)	GO:0003886|DNA (cytosine-5-)-methyltransferase activity
Ar-1	2517203.18	2517203.18.con.0047	fig|2517203.18.peg.1433			PATRIC.2517203.18.2517203.18.con.0047.CDS.5828.6340.rev	PATRIC	CDS	5828	6340	513	-					170		hypothetical protein
Ar-1	2517203.18	2517203.18.con.0047	fig|2517203.18.peg.1434			PATRIC.2517203.18.2517203.18.con.0047.CDS.6423.7367.fwd	PATRIC	CDS	6423	7367	945	+			PGF_01889325		314		DNA-cytosine methyltransferase (EC 2.1.1.37)	GO:0003886|DNA (cytosine-5-)-methyltransferase activity
Ar-1	2517203.18	2517203.18.con.0047	fig|2517203.18.peg.1435			PATRIC.2517203.18.2517203.18.con.0047.CDS.7372.8430.fwd	PATRIC	CDS	7372	8430	1059	+			PGF_08225224		352		hypothetical protein
Ar-1	2517203.18	2517203.18.con.0047	fig|2517203.18.peg.1436			PATRIC.2517203.18.2517203.18.con.0047.CDS.8458.8937.fwd	PATRIC	CDS	8458	8937	480	+					159		hypothetical protein
Ar-1	2517203.18	2517203.18.con.0047	fig|2517203.18.peg.1437			PATRIC.2517203.18.2517203.18.con.0047.CDS.9555.9770.fwd	PATRIC	CDS	9555	9770	216	+					71		hypothetical protein
Ar-1	2517203.18	2517203.18.con.0048	fig|2517203.18.peg.1476			PATRIC.2517203.18.2517203.18.con.0048.CDS.205.1005.fwd	PATRIC	CDS	205	1005	801	+					266		hypothetical protein
Ar-1	2517203.18	2517203.18.con.0049	fig|2517203.18.peg.1479			PATRIC.2517203.18.2517203.18.con.0049.CDS.2521.2928.rev	PATRIC	CDS	2521	2928	408	-					135		hypothetical protein
Ar-1	2517203.18	2517203.18.con.0049	fig|2517203.18.peg.1480			PATRIC.2517203.18.2517203.18.con.0049.CDS.2962.3402.fwd	PATRIC	CDS	2962	3402	441	+					146		hypothetical protein
Ar-1	2517203.18	2517203.18.con.0049	fig|2517203.18.peg.1477			PATRIC.2517203.18.2517203.18.con.0049.CDS.3.647.fwd	PATRIC	CDS	3	647	645	+					214		hypothetical protein
Ar-1	2517203.18	2517203.18.con.0049	fig|2517203.18.peg.1481			PATRIC.2517203.18.2517203.18.con.0049.CDS.3462.4829.rev	PATRIC	CDS	3462	4829	1368	-			PGF_08225224		455		hypothetical protein
Ar-1	2517203.18	2517203.18.con.0049	fig|2517203.18.peg.1482			PATRIC.2517203.18.2517203.18.con.0049.CDS.5078.6205.fwd	PATRIC	CDS	5078	6205	1128	+					375		hypothetical protein
Ar-1	2517203.18	2517203.18.con.0049	fig|2517203.18.peg.1483			PATRIC.2517203.18.2517203.18.con.0049.CDS.6198.6815.rev	PATRIC	CDS	6198	6815	618	-					205		hypothetical protein
Ar-1	2517203.18	2517203.18.con.0049	fig|2517203.18.peg.1478			PATRIC.2517203.18.2517203.18.con.0049.CDS.763.2403.fwd	PATRIC	CDS	763	2403	1641	+			PGF_10346874		546		Thermosome subunit
Ar-1	2517203.18	2517203.18.con.0050	fig|2517203.18.peg.1484			PATRIC.2517203.18.2517203.18.con.0050.CDS.1.258.fwd	PATRIC	CDS	1	258	258	+					85		hypothetical protein
Ar-1	2517203.18	2517203.18.con.0050	fig|2517203.18.peg.1486			PATRIC.2517203.18.2517203.18.con.0050.CDS.2043.3401.rev	PATRIC	CDS	2043	3401	1359	-			PGF_10252218		452		hypothetical protein
Ar-1	2517203.18	2517203.18.con.0050	fig|2517203.18.peg.1487			PATRIC.2517203.18.2517203.18.con.0050.CDS.3416.4255.fwd	PATRIC	CDS	3416	4255	840	+					279		hypothetical protein
Ar-1	2517203.18	2517203.18.con.0050	fig|2517203.18.peg.1488			PATRIC.2517203.18.2517203.18.con.0050.CDS.4320.5645.fwd	PATRIC	CDS	4320	5645	1326	+			PGF_00414927		441		CCA tRNA nucleotidyltransferase, archaeal type (EC 2.7.7.72)	GO:0001680|tRNA 3'-terminal CCA addition;GO:0001680|CTP:tRNA cytidylyltransferase activity;GO:0001680|CTP:3'-cytidine-tRNA cytidylyltransferase activity;GO:0001680|ATP:3'-cytidine-cytidine-tRNA adenylyltransferase activity
Ar-1	2517203.18	2517203.18.con.0050	fig|2517203.18.peg.1485			PATRIC.2517203.18.2517203.18.con.0050.CDS.523.1947.fwd	PATRIC	CDS	523	1947	1425	+			PGF_01843012		474		Sodium:alanine symporter family protein
Ar-1	2517203.18	2517203.18.con.0050	fig|2517203.18.peg.1489			PATRIC.2517203.18.2517203.18.con.0050.CDS.5718.6116.rev	PATRIC	CDS	5718	6116	399	-					132		hypothetical protein
Ar-1	2517203.18	2517203.18.con.0050	fig|2517203.18.peg.1490			PATRIC.2517203.18.2517203.18.con.0050.CDS.6205.6423.rev	PATRIC	CDS	6205	6423	219	-					72		hypothetical protein
Ar-1	2517203.18	2517203.18.con.0050	fig|2517203.18.peg.1491			PATRIC.2517203.18.2517203.18.con.0050.CDS.6442.7302.fwd	PATRIC	CDS	6442	7302	861	+			PGF_00421761		286		DNA repair and recombination protein RadA
Ar-1	2517203.18	2517203.18.con.0050	fig|2517203.18.peg.1492			PATRIC.2517203.18.2517203.18.con.0050.CDS.7320.8309.fwd	PATRIC	CDS	7320	8309	990	+					329		tRNA (guanine(10)-N(2))-dimethyltransferase (EC 2.1.1.213)
Ar-1	2517203.18	2517203.18.con.0050	fig|2517203.18.peg.1493			PATRIC.2517203.18.2517203.18.con.0050.CDS.8412.9146.fwd	PATRIC	CDS	8412	9146	735	+					244		Phosphoglycerol geranylgeranyltransferase (EC 2.5.1.41)	GO:0047294|phosphoglycerol geranylgeranyltransferase activity
Ar-1	2517203.18	2517203.18.con.0050	fig|2517203.18.peg.1494			PATRIC.2517203.18.2517203.18.con.0050.CDS.9199.10650.rev	PATRIC	CDS	9199	10650	1452	-					483		Phenylacetate-coenzyme A ligase (EC 6.2.1.30)	GO:0047475|phenylacetate-CoA ligase activity
Ar-1	2517203.18	2517203.18.con.0051	fig|2517203.18.peg.1495			PATRIC.2517203.18.2517203.18.con.0051.CDS.201.359.fwd	PATRIC	CDS	201	359	159	+					52		hypothetical protein
Ar-1	2517203.18	2517203.18.con.0051	fig|2517203.18.peg.1497			PATRIC.2517203.18.2517203.18.con.0051.CDS.2692.3921.fwd	PATRIC	CDS	2692	3921	1230	+					409		hypothetical protein
Ar-1	2517203.18	2517203.18.con.0051	fig|2517203.18.peg.1496			PATRIC.2517203.18.2517203.18.con.0051.CDS.388.2634.fwd	PATRIC	CDS	388	2634	2247	+					748		hypothetical protein
Ar-1	2517203.18	2517203.18.con.0051	fig|2517203.18.peg.1498			PATRIC.2517203.18.2517203.18.con.0051.CDS.3979.5352.fwd	PATRIC	CDS	3979	5352	1374	+					457		hypothetical protein
Ar-1	2517203.18	2517203.18.con.0051	fig|2517203.18.peg.1499			PATRIC.2517203.18.2517203.18.con.0051.CDS.5352.6032.fwd	PATRIC	CDS	5352	6032	681	+					226		hypothetical protein
Ar-1	2517203.18	2517203.18.con.0051	fig|2517203.18.peg.1500			PATRIC.2517203.18.2517203.18.con.0051.CDS.6069.6248.rev	PATRIC	CDS	6069	6248	180	-			PGF_00035500		59		Uncharacterized protein CAC2259
Ar-1	2517203.18	2517203.18.con.0051	fig|2517203.18.peg.1501			PATRIC.2517203.18.2517203.18.con.0051.CDS.6320.6445.rev	PATRIC	CDS	6320	6445	126	-					41		hypothetical protein
Ar-1	2517203.18	2517203.18.con.0052	fig|2517203.18.peg.1503			PATRIC.2517203.18.2517203.18.con.0052.CDS.1910.3538.rev	PATRIC	CDS	1910	3538	1629	-					542		hypothetical protein
Ar-1	2517203.18	2517203.18.con.0052	fig|2517203.18.peg.1504			PATRIC.2517203.18.2517203.18.con.0052.CDS.3657.5561.rev	PATRIC	CDS	3657	5561	1905	-			PGF_05421852		634		Chaperone protein HtpG
Ar-1	2517203.18	2517203.18.con.0052	fig|2517203.18.peg.1502			PATRIC.2517203.18.2517203.18.con.0052.CDS.576.1793.fwd	PATRIC	CDS	576	1793	1218	+					405		hypothetical protein
Ar-1	2517203.18	2517203.18.con.0053	fig|2517203.18.peg.1516			PATRIC.2517203.18.2517203.18.con.0053.CDS.10233.10823.rev	PATRIC	CDS	10233	10823	591	-			PGF_02920792		196		Radical SAM domain protein
Ar-1	2517203.18	2517203.18.con.0053	fig|2517203.18.peg.1517			PATRIC.2517203.18.2517203.18.con.0053.CDS.10820.11308.rev	PATRIC	CDS	10820	11308	489	-					162		Cys-tRNA(Pro) deacylase YbaK
Ar-1	2517203.18	2517203.18.con.0053	fig|2517203.18.peg.1518			PATRIC.2517203.18.2517203.18.con.0053.CDS.11452.12249.fwd	PATRIC	CDS	11452	12249	798	+					265		hypothetical protein
Ar-1	2517203.18	2517203.18.con.0053	fig|2517203.18.peg.1519			PATRIC.2517203.18.2517203.18.con.0053.CDS.12250.13014.rev	PATRIC	CDS	12250	13014	765	-					254		hypothetical protein
Ar-1	2517203.18	2517203.18.con.0053	fig|2517203.18.peg.1507			PATRIC.2517203.18.2517203.18.con.0053.CDS.1239.2156.fwd	PATRIC	CDS	1239	2156	918	+					305		Integral membrane protein TerC
Ar-1	2517203.18	2517203.18.con.0053	fig|2517203.18.peg.1520			PATRIC.2517203.18.2517203.18.con.0053.CDS.13068.13814.fwd	PATRIC	CDS	13068	13814	747	+			PGF_00024949		248		Circadian phase modifier
Ar-1	2517203.18	2517203.18.con.0053	fig|2517203.18.peg.1521			PATRIC.2517203.18.2517203.18.con.0053.CDS.13811.15103.fwd	PATRIC	CDS	13811	15103	1293	+			PGF_08718767		430		hypothetical protein
Ar-1	2517203.18	2517203.18.con.0053	fig|2517203.18.peg.1508			PATRIC.2517203.18.2517203.18.con.0053.CDS.2182.3525.fwd	PATRIC	CDS	2182	3525	1344	+					447		Xanthine/uracil/thiamine/ascorbate permease family protein
Ar-1	2517203.18	2517203.18.con.0053	fig|2517203.18.peg.1509			PATRIC.2517203.18.2517203.18.con.0053.CDS.3841.4431.fwd	PATRIC	CDS	3841	4431	591	+			PGF_01258559		196		Metal chaperone, involved in Zn homeostasis
Ar-1	2517203.18	2517203.18.con.0053	fig|2517203.18.peg.1505			PATRIC.2517203.18.2517203.18.con.0053.CDS.43.405.rev	PATRIC	CDS	43	405	363	-					120		hypothetical protein
Ar-1	2517203.18	2517203.18.con.0053	fig|2517203.18.peg.1510			PATRIC.2517203.18.2517203.18.con.0053.CDS.4435.5829.rev	PATRIC	CDS	4435	5829	1395	-			PGF_00020697		464		Methanol:corrinoid methyltransferase (EC 2.1.1.90)	GO:0047152|methanol-5-hydroxybenzimidazolylcobamide Co-methyltransferase activity
Ar-1	2517203.18	2517203.18.con.0053	fig|2517203.18.peg.1506			PATRIC.2517203.18.2517203.18.con.0053.CDS.514.1059.rev	PATRIC	CDS	514	1059	546	-			PGF_02930287		181		Reverse rubrerythrin
Ar-1	2517203.18	2517203.18.con.0053	fig|2517203.18.peg.1511			PATRIC.2517203.18.2517203.18.con.0053.CDS.5826.6614.rev	PATRIC	CDS	5826	6614	789	-			PGF_00020640		262		Methanol methyltransferase corrinoid protein
Ar-1	2517203.18	2517203.18.con.0053	fig|2517203.18.peg.1512			PATRIC.2517203.18.2517203.18.con.0053.CDS.6829.8379.fwd	PATRIC	CDS	6829	8379	1551	+					516		hypothetical protein
Ar-1	2517203.18	2517203.18.con.0053	fig|2517203.18.peg.1513			PATRIC.2517203.18.2517203.18.con.0053.CDS.8455.8775.fwd	PATRIC	CDS	8455	8775	321	+					106		hypothetical protein
Ar-1	2517203.18	2517203.18.con.0053	fig|2517203.18.peg.1514			PATRIC.2517203.18.2517203.18.con.0053.CDS.8821.9792.rev	PATRIC	CDS	8821	9792	972	-					323		hypothetical protein
Ar-1	2517203.18	2517203.18.con.0053	fig|2517203.18.peg.1515			PATRIC.2517203.18.2517203.18.con.0053.CDS.9862.10248.fwd	PATRIC	CDS	9862	10248	387	+					128		RidA/YER057c/UK114 superfamily protein
Ar-1	2517203.18	2517203.18.con.0054	fig|2517203.18.peg.1522			PATRIC.2517203.18.2517203.18.con.0054.CDS.1.399.rev	PATRIC	CDS	1	399	399	-					133		Rubredoxin
Ar-1	2517203.18	2517203.18.con.0054	fig|2517203.18.peg.1525			PATRIC.2517203.18.2517203.18.con.0054.CDS.1393.1713.rev	PATRIC	CDS	1393	1713	321	-					106		hypothetical protein
Ar-1	2517203.18	2517203.18.con.0054	fig|2517203.18.peg.1526			PATRIC.2517203.18.2517203.18.con.0054.CDS.1715.2887.rev	PATRIC	CDS	1715	2887	1173	-					390		hypothetical protein
Ar-1	2517203.18	2517203.18.con.0054	fig|2517203.18.peg.1523			PATRIC.2517203.18.2517203.18.con.0054.CDS.571.957.fwd	PATRIC	CDS	571	957	387	+			PGF_08225224		128		hypothetical protein
Ar-1	2517203.18	2517203.18.con.0054	fig|2517203.18.peg.1524			PATRIC.2517203.18.2517203.18.con.0054.CDS.976.1338.rev	PATRIC	CDS	976	1338	363	-					120		hypothetical protein
Ar-1	2517203.18	2517203.18.con.0055	fig|2517203.18.peg.1527			PATRIC.2517203.18.2517203.18.con.0055.CDS.3.605.rev	PATRIC	CDS	3	605	603	-					201		hypothetical protein
Ar-1	2517203.18	2517203.18.con.0055	fig|2517203.18.peg.1528			PATRIC.2517203.18.2517203.18.con.0055.CDS.801.1454.rev	PATRIC	CDS	801	1454	654	-					217		hypothetical protein
Ar-1	2517203.18	2517203.18.con.0056	fig|2517203.18.peg.1529			PATRIC.2517203.18.2517203.18.con.0056.CDS.199.378.rev	PATRIC	CDS	199	378	180	-					59		hypothetical protein
Ar-1	2517203.18	2517203.18.con.0056	fig|2517203.18.peg.1531			PATRIC.2517203.18.2517203.18.con.0056.CDS.2616.2771.rev	PATRIC	CDS	2616	2771	156	-					51		hypothetical protein
Ar-1	2517203.18	2517203.18.con.0056	fig|2517203.18.peg.1532			PATRIC.2517203.18.2517203.18.con.0056.CDS.2991.3101.rev	PATRIC	CDS	2991	3101	111	-			PGF_05228828		36		hypothetical protein
Ar-1	2517203.18	2517203.18.con.0056	fig|2517203.18.peg.1530			PATRIC.2517203.18.2517203.18.con.0056.CDS.583.2148.rev	PATRIC	CDS	583	2148	1566	-			PGF_00247294		521		hypothetical protein
Ar-1	2517203.18	2517203.18.con.0057	fig|2517203.18.peg.1534			PATRIC.2517203.18.2517203.18.con.0057.CDS.170.823.rev	PATRIC	CDS	170	823	654	-					217		hypothetical protein
Ar-1	2517203.18	2517203.18.con.0057	fig|2517203.18.peg.1533			PATRIC.2517203.18.2517203.18.con.0057.CDS.3.65.rev	PATRIC	CDS	3	65	63	-					21		hypothetical protein
Ar-1	2517203.18	2517203.18.con.0058	fig|2517203.18.peg.1535			PATRIC.2517203.18.2517203.18.con.0058.CDS.2.112.rev	PATRIC	CDS	2	112	111	-					37		hypothetical protein
Ar-1	2517203.18	2517203.18.con.0058	fig|2517203.18.peg.1537			PATRIC.2517203.18.2517203.18.con.0058.CDS.2575.2901.fwd	PATRIC	CDS	2575	2901	327	+					108		hypothetical protein
Ar-1	2517203.18	2517203.18.con.0058	fig|2517203.18.peg.1538			PATRIC.2517203.18.2517203.18.con.0058.CDS.2944.3558.rev	PATRIC	CDS	2944	3558	615	-					204		hypothetical protein
Ar-1	2517203.18	2517203.18.con.0058	fig|2517203.18.peg.1539			PATRIC.2517203.18.2517203.18.con.0058.CDS.3611.3757.fwd	PATRIC	CDS	3611	3757	147	+					48		hypothetical protein
Ar-1	2517203.18	2517203.18.con.0058	fig|2517203.18.peg.1540			PATRIC.2517203.18.2517203.18.con.0058.CDS.4176.4550.fwd	PATRIC	CDS	4176	4550	375	+					125		hypothetical protein
Ar-1	2517203.18	2517203.18.con.0058	fig|2517203.18.peg.1536			PATRIC.2517203.18.2517203.18.con.0058.CDS.532.2457.rev	PATRIC	CDS	532	2457	1926	-			PGF_01123181		641		PUA-PAPS reductase like fusion
Ar-1	2517203.18	2517203.18.con.0059	fig|2517203.18.peg.1555			PATRIC.2517203.18.2517203.18.con.0059.CDS.11518.12528.rev	PATRIC	CDS	11518	12528	1011	-					336		hypothetical protein
Ar-1	2517203.18	2517203.18.con.0059	fig|2517203.18.peg.1556			PATRIC.2517203.18.2517203.18.con.0059.CDS.12588.12956.fwd	PATRIC	CDS	12588	12956	369	+					122		hypothetical protein
Ar-1	2517203.18	2517203.18.con.0059	fig|2517203.18.peg.1557			PATRIC.2517203.18.2517203.18.con.0059.CDS.13100.13540.fwd	PATRIC	CDS	13100	13540	441	+					146		Nickel responsive regulator NikR
Ar-1	2517203.18	2517203.18.con.0059	fig|2517203.18.peg.1558			PATRIC.2517203.18.2517203.18.con.0059.CDS.13609.14139.fwd	PATRIC	CDS	13609	14139	531	+			PGF_01922063		176		Inorganic pyrophosphatase (EC 3.6.1.1)	GO:0004427|inorganic diphosphatase activity
Ar-1	2517203.18	2517203.18.con.0059	fig|2517203.18.peg.1559			PATRIC.2517203.18.2517203.18.con.0059.CDS.14215.14640.fwd	PATRIC	CDS	14215	14640	426	+			PGF_09345013		141		Iron-sulfur cluster regulator IscR
Ar-1	2517203.18	2517203.18.con.0059	fig|2517203.18.peg.1560			PATRIC.2517203.18.2517203.18.con.0059.CDS.14643.15560.rev	PATRIC	CDS	14643	15560	918	-					305		Homoserine O-succinyltransferase (EC 2.3.1.46)	GO:0008899|homoserine O-succinyltransferase activity
Ar-1	2517203.18	2517203.18.con.0059	fig|2517203.18.peg.1542			PATRIC.2517203.18.2517203.18.con.0059.CDS.1554.2261.rev	PATRIC	CDS	1554	2261	708	-					235		hypothetical protein
Ar-1	2517203.18	2517203.18.con.0059	fig|2517203.18.peg.1561			PATRIC.2517203.18.2517203.18.con.0059.CDS.15629.16930.fwd	PATRIC	CDS	15629	16930	1302	+			PGF_04792526		433		O-acetylhomoserine sulfhydrylase (EC 2.5.1.49) @ O-succinylhomoserine sulfhydrylase (EC 2.5.1.48)	GO:0003961|O-acetylhomoserine aminocarboxypropyltransferase activity;GO:0003962|cystathionine gamma-synthase activity
Ar-1	2517203.18	2517203.18.con.0059	fig|2517203.18.peg.1562			PATRIC.2517203.18.2517203.18.con.0059.CDS.16939.19575.rev	PATRIC	CDS	16939	19575	2637	-					878		hypothetical protein
Ar-1	2517203.18	2517203.18.con.0059	fig|2517203.18.peg.1563			PATRIC.2517203.18.2517203.18.con.0059.CDS.19643.20890.rev	PATRIC	CDS	19643	20890	1248	-					415		hypothetical protein
Ar-1	2517203.18	2517203.18.con.0059	fig|2517203.18.peg.1541			PATRIC.2517203.18.2517203.18.con.0059.CDS.2.1507.fwd	PATRIC	CDS	2	1507	1506	+					501		Mg(2+) transport ATPase, P-type (EC 3.6.3.2)	GO:0015444|magnesium-importing ATPase activity
Ar-1	2517203.18	2517203.18.con.0059	fig|2517203.18.peg.1564			PATRIC.2517203.18.2517203.18.con.0059.CDS.20898.21065.rev	PATRIC	CDS	20898	21065	168	-					55		hypothetical protein
Ar-1	2517203.18	2517203.18.con.0059	fig|2517203.18.peg.1543			PATRIC.2517203.18.2517203.18.con.0059.CDS.2258.2953.rev	PATRIC	CDS	2258	2953	696	-					231		hypothetical protein
Ar-1	2517203.18	2517203.18.con.0059	fig|2517203.18.peg.1544			PATRIC.2517203.18.2517203.18.con.0059.CDS.2953.3732.rev	PATRIC	CDS	2953	3732	780	-			PGF_00029313		259		Aconitate hydratase X, predicted
Ar-1	2517203.18	2517203.18.con.0059	fig|2517203.18.peg.1545			PATRIC.2517203.18.2517203.18.con.0059.CDS.3729.4901.rev	PATRIC	CDS	3729	4901	1173	-			PGF_00065212		390		Uncharacterized protein MJ1313
Ar-1	2517203.18	2517203.18.con.0059	fig|2517203.18.peg.1546			PATRIC.2517203.18.2517203.18.con.0059.CDS.4952.5326.fwd	PATRIC	CDS	4952	5326	375	+					124		hypothetical protein
Ar-1	2517203.18	2517203.18.con.0059	fig|2517203.18.peg.1547			PATRIC.2517203.18.2517203.18.con.0059.CDS.5399.5548.rev	PATRIC	CDS	5399	5548	150	-					49		hypothetical protein
Ar-1	2517203.18	2517203.18.con.0059	fig|2517203.18.peg.1548			PATRIC.2517203.18.2517203.18.con.0059.CDS.5635.5994.fwd	PATRIC	CDS	5635	5994	360	+					119		hypothetical protein
Ar-1	2517203.18	2517203.18.con.0059	fig|2517203.18.peg.1549			PATRIC.2517203.18.2517203.18.con.0059.CDS.6030.6470.rev	PATRIC	CDS	6030	6470	441	-			PGF_09345013		146		Iron-sulfur cluster regulator IscR
Ar-1	2517203.18	2517203.18.con.0059	fig|2517203.18.peg.1550			PATRIC.2517203.18.2517203.18.con.0059.CDS.6473.7429.rev	PATRIC	CDS	6473	7429	957	-			PGF_04405923		318		Cysteine synthase (EC 2.5.1.47)	GO:0004124|cysteine synthase activity
Ar-1	2517203.18	2517203.18.con.0059	fig|2517203.18.peg.1551			PATRIC.2517203.18.2517203.18.con.0059.CDS.7567.8769.fwd	PATRIC	CDS	7567	8769	1203	+			PGF_10025016		400		Cysteine desulfurase (EC 2.8.1.7)	GO:0031071|cysteine desulfurase activity
Ar-1	2517203.18	2517203.18.con.0059	fig|2517203.18.peg.1552			PATRIC.2517203.18.2517203.18.con.0059.CDS.8773.9201.fwd	PATRIC	CDS	8773	9201	429	+			PGF_04198335		142		Iron-sulfur cluster assembly scaffold protein IscU/NifU-like
Ar-1	2517203.18	2517203.18.con.0059	fig|2517203.18.peg.1553			PATRIC.2517203.18.2517203.18.con.0059.CDS.9431.9616.rev	PATRIC	CDS	9431	9616	186	-					61		hypothetical protein
Ar-1	2517203.18	2517203.18.con.0059	fig|2517203.18.peg.1554			PATRIC.2517203.18.2517203.18.con.0059.CDS.9693.10190.fwd	PATRIC	CDS	9693	10190	498	+			PGF_00608344		165		hypothetical protein
Ar-1	2517203.18	2517203.18.con.0060	fig|2517203.18.peg.1565			PATRIC.2517203.18.2517203.18.con.0060.CDS.1.69.fwd	PATRIC	CDS	1	69	69	+					22		hypothetical protein
Ar-1	2517203.18	2517203.18.con.0060	fig|2517203.18.peg.1567			PATRIC.2517203.18.2517203.18.con.0060.CDS.1120.1485.fwd	PATRIC	CDS	1120	1485	366	+			PGF_00016446		121		LSU ribosomal protein L7Ae
Ar-1	2517203.18	2517203.18.con.0060	fig|2517203.18.peg.1568			PATRIC.2517203.18.2517203.18.con.0060.CDS.1502.1714.fwd	PATRIC	CDS	1502	1714	213	+			PGF_00049879		70		SSU ribosomal protein S28e
Ar-1	2517203.18	2517203.18.con.0060	fig|2517203.18.peg.1569			PATRIC.2517203.18.2517203.18.con.0060.CDS.1720.1938.fwd	PATRIC	CDS	1720	1938	219	+					72		hypothetical protein
Ar-1	2517203.18	2517203.18.con.0060	fig|2517203.18.peg.1570			PATRIC.2517203.18.2517203.18.con.0060.CDS.1944.2393.fwd	PATRIC	CDS	1944	2393	450	+			PGF_03518570		149		Nucleoside diphosphate kinase (EC 2.7.4.6)	GO:0004550|nucleoside diphosphate kinase activity
Ar-1	2517203.18	2517203.18.con.0060	fig|2517203.18.peg.1571			PATRIC.2517203.18.2517203.18.con.0060.CDS.2456.4207.fwd	PATRIC	CDS	2456	4207	1752	+			PGF_10525419		583		Translation initiation factor 2
Ar-1	2517203.18	2517203.18.con.0060	fig|2517203.18.peg.1566			PATRIC.2517203.18.2517203.18.con.0060.CDS.367.843.fwd	PATRIC	CDS	367	843	477	+					158		hypothetical protein
Ar-1	2517203.18	2517203.18.con.0060	fig|2517203.18.peg.1572			PATRIC.2517203.18.2517203.18.con.0060.CDS.4213.5247.fwd	PATRIC	CDS	4213	5247	1035	+					344		Glucose-6-phosphate isomerase, archaeal II (EC 5.3.1.9) / Mannose-6-phosphate isomerase, archaeal (EC 5.3.1.8)	GO:0004347|glucose-6-phosphate isomerase activity;GO:0004476|mannose-6-phosphate isomerase activity
Ar-1	2517203.18	2517203.18.con.0060	fig|2517203.18.peg.1573			PATRIC.2517203.18.2517203.18.con.0060.CDS.5300.6037.fwd	PATRIC	CDS	5300	6037	738	+					245		hypothetical protein
Ar-1	2517203.18	2517203.18.con.0060	fig|2517203.18.peg.1574			PATRIC.2517203.18.2517203.18.con.0060.CDS.6097.7452.rev	PATRIC	CDS	6097	7452	1356	-					451		hypothetical protein
Ar-1	2517203.18	2517203.18.con.0061	fig|2517203.18.peg.1575			PATRIC.2517203.18.2517203.18.con.0061.CDS.1.903.fwd	PATRIC	CDS	1	903	903	+			PGF_08225224		300		hypothetical protein
Ar-1	2517203.18	2517203.18.con.0061	fig|2517203.18.peg.1577			PATRIC.2517203.18.2517203.18.con.0061.CDS.2402.3256.rev	PATRIC	CDS	2402	3256	855	-			PGF_00048782		284		Ribose-phosphate pyrophosphokinase (EC 2.7.6.1)	GO:0004749|ribose phosphate diphosphokinase activity
Ar-1	2517203.18	2517203.18.con.0061	fig|2517203.18.peg.1578			PATRIC.2517203.18.2517203.18.con.0061.CDS.3357.4886.fwd	PATRIC	CDS	3357	4886	1530	+			PGF_03064533		509		Bipolar DNA helicase HerA
Ar-1	2517203.18	2517203.18.con.0061	fig|2517203.18.peg.1579			PATRIC.2517203.18.2517203.18.con.0061.CDS.4879.5172.fwd	PATRIC	CDS	4879	5172	294	+					97		hypothetical protein
Ar-1	2517203.18	2517203.18.con.0061	fig|2517203.18.peg.1580			PATRIC.2517203.18.2517203.18.con.0061.CDS.5175.6011.rev	PATRIC	CDS	5175	6011	837	-					278		hypothetical protein
Ar-1	2517203.18	2517203.18.con.0061	fig|2517203.18.peg.1581			PATRIC.2517203.18.2517203.18.con.0061.CDS.6008.7195.rev	PATRIC	CDS	6008	7195	1188	-			PGF_09111052		395		Phosphopantothenoylcysteine decarboxylase (EC 4.1.1.36) / Phosphopantothenoylcysteine synthetase (EC 6.3.2.5)	GO:0004633|phosphopantothenoylcysteine decarboxylase activity;GO:0004632|phosphopantothenate--cysteine ligase activity
Ar-1	2517203.18	2517203.18.con.0061	fig|2517203.18.peg.1582			PATRIC.2517203.18.2517203.18.con.0061.CDS.7202.7795.rev	PATRIC	CDS	7202	7795	594	-					197		Thymidylate kinase (EC 2.7.4.9)	GO:0004798|thymidylate kinase activity
Ar-1	2517203.18	2517203.18.con.0061	fig|2517203.18.peg.1583			PATRIC.2517203.18.2517203.18.con.0061.CDS.7771.8268.rev	PATRIC	CDS	7771	8268	498	-					165		hypothetical protein
Ar-1	2517203.18	2517203.18.con.0061	fig|2517203.18.peg.1584			PATRIC.2517203.18.2517203.18.con.0061.CDS.8265.8558.rev	PATRIC	CDS	8265	8558	294	-					97		hypothetical protein
Ar-1	2517203.18	2517203.18.con.0061	fig|2517203.18.peg.1585			PATRIC.2517203.18.2517203.18.con.0061.CDS.8540.9466.rev	PATRIC	CDS	8540	9466	927	-					308		Ribokinase (EC 2.7.1.15)	GO:0004747|ribokinase activity
Ar-1	2517203.18	2517203.18.con.0061	fig|2517203.18.peg.1586			PATRIC.2517203.18.2517203.18.con.0061.CDS.9564.9866.rev	PATRIC	CDS	9564	9866	303	-					100		hypothetical protein
Ar-1	2517203.18	2517203.18.con.0061	fig|2517203.18.peg.1576			PATRIC.2517203.18.2517203.18.con.0061.CDS.976.2397.rev	PATRIC	CDS	976	2397	1422	-			PGF_00037586		473		Prolyl-tRNA synthetase (EC 6.1.1.15), archaeal/eukaryal type	GO:0004827|proline-tRNA ligase activity
Ar-1	2517203.18	2517203.18.con.0062	fig|2517203.18.peg.1588			PATRIC.2517203.18.2517203.18.con.0062.CDS.1301.1396.fwd	PATRIC	CDS	1301	1396	96	+					32		hypothetical protein
Ar-1	2517203.18	2517203.18.con.0062	fig|2517203.18.peg.1587			PATRIC.2517203.18.2517203.18.con.0062.CDS.3.1034.rev	PATRIC	CDS	3	1034	1032	-					344		hypothetical protein
Ar-1	2517203.18	2517203.18.con.0063	fig|2517203.18.peg.1589			PATRIC.2517203.18.2517203.18.con.0063.CDS.1.777.fwd	PATRIC	CDS	1	777	777	+					258		hypothetical protein
Ar-1	2517203.18	2517203.18.con.0064	fig|2517203.18.peg.1596			PATRIC.2517203.18.2517203.18.con.0064.CDS.10111.10458.rev	PATRIC	CDS	10111	10458	348	-					115		hypothetical protein
Ar-1	2517203.18	2517203.18.con.0064	fig|2517203.18.peg.1597			PATRIC.2517203.18.2517203.18.con.0064.CDS.10575.12329.rev	PATRIC	CDS	10575	12329	1755	-			PGF_01175575		584		Threonyl-tRNA synthetase (EC 6.1.1.3)	GO:0004829|threonine-tRNA ligase activity
Ar-1	2517203.18	2517203.18.con.0064	fig|2517203.18.peg.1598			PATRIC.2517203.18.2517203.18.con.0064.CDS.12478.12627.fwd	PATRIC	CDS	12478	12627	150	+					49		hypothetical protein
Ar-1	2517203.18	2517203.18.con.0064	fig|2517203.18.peg.1599			PATRIC.2517203.18.2517203.18.con.0064.CDS.12747.16493.fwd	PATRIC	CDS	12747	16493	3747	+					1248		hypothetical protein
Ar-1	2517203.18	2517203.18.con.0064	fig|2517203.18.peg.1600			PATRIC.2517203.18.2517203.18.con.0064.CDS.16450.20136.rev	PATRIC	CDS	16450	20136	3687	-					1228		hypothetical protein
Ar-1	2517203.18	2517203.18.con.0064	fig|2517203.18.peg.1601			PATRIC.2517203.18.2517203.18.con.0064.CDS.23020.23169.rev	PATRIC	CDS	23020	23169	150	-					49		hypothetical protein
Ar-1	2517203.18	2517203.18.con.0064	fig|2517203.18.peg.1602			PATRIC.2517203.18.2517203.18.con.0064.CDS.23236.24537.rev	PATRIC	CDS	23236	24537	1302	-			PGF_05760069		433		Histidinol dehydrogenase (EC 1.1.1.23)	GO:0004399|histidinol dehydrogenase activity
Ar-1	2517203.18	2517203.18.con.0064	fig|2517203.18.peg.1603			PATRIC.2517203.18.2517203.18.con.0064.CDS.24611.25024.fwd	PATRIC	CDS	24611	25024	414	+					137		hypothetical protein
Ar-1	2517203.18	2517203.18.con.0064	fig|2517203.18.peg.1604			PATRIC.2517203.18.2517203.18.con.0064.CDS.25033.26394.fwd	PATRIC	CDS	25033	26394	1362	+					453		hypothetical protein
Ar-1	2517203.18	2517203.18.con.0064	fig|2517203.18.peg.1605			PATRIC.2517203.18.2517203.18.con.0064.CDS.26403.27950.fwd	PATRIC	CDS	26403	27950	1548	+					515		hypothetical protein
Ar-1	2517203.18	2517203.18.con.0064	fig|2517203.18.peg.1606			PATRIC.2517203.18.2517203.18.con.0064.CDS.27913.28761.rev	PATRIC	CDS	27913	28761	849	-					282		hypothetical protein
Ar-1	2517203.18	2517203.18.con.0064	fig|2517203.18.peg.1607			PATRIC.2517203.18.2517203.18.con.0064.CDS.28857.29768.fwd	PATRIC	CDS	28857	29768	912	+					303		hypothetical protein
Ar-1	2517203.18	2517203.18.con.0064	fig|2517203.18.peg.1608			PATRIC.2517203.18.2517203.18.con.0064.CDS.29784.30815.fwd	PATRIC	CDS	29784	30815	1032	+					343		hypothetical protein
Ar-1	2517203.18	2517203.18.con.0064	fig|2517203.18.peg.1590			PATRIC.2517203.18.2517203.18.con.0064.CDS.3.314.rev	PATRIC	CDS	3	314	312	-					104		hypothetical protein
Ar-1	2517203.18	2517203.18.con.0064	fig|2517203.18.peg.1609			PATRIC.2517203.18.2517203.18.con.0064.CDS.30818.31675.fwd	PATRIC	CDS	30818	31675	858	+					285		hypothetical protein
Ar-1	2517203.18	2517203.18.con.0064	fig|2517203.18.peg.1592			PATRIC.2517203.18.2517203.18.con.0064.CDS.3129.3887.rev	PATRIC	CDS	3129	3887	759	-					252		hypothetical protein
Ar-1	2517203.18	2517203.18.con.0064	fig|2517203.18.peg.1610			PATRIC.2517203.18.2517203.18.con.0064.CDS.31668.31886.rev	PATRIC	CDS	31668	31886	219	-					72		hypothetical protein
Ar-1	2517203.18	2517203.18.con.0064	fig|2517203.18.peg.1611			PATRIC.2517203.18.2517203.18.con.0064.CDS.31894.33219.rev	PATRIC	CDS	31894	33219	1326	-					441		Exodeoxyribonuclease VII large subunit (EC 3.1.11.6)	GO:0008855|exodeoxyribonuclease VII activity
Ar-1	2517203.18	2517203.18.con.0064	fig|2517203.18.peg.1612			PATRIC.2517203.18.2517203.18.con.0064.CDS.33332.33658.rev	PATRIC	CDS	33332	33658	327	-					108		hypothetical protein
Ar-1	2517203.18	2517203.18.con.0064	fig|2517203.18.peg.1593			PATRIC.2517203.18.2517203.18.con.0064.CDS.3865.5652.rev	PATRIC	CDS	3865	5652	1788	-					595		hypothetical protein
Ar-1	2517203.18	2517203.18.con.0064	fig|2517203.18.peg.1594			PATRIC.2517203.18.2517203.18.con.0064.CDS.5645.8701.rev	PATRIC	CDS	5645	8701	3057	-			PGF_00055228		1018		Superfamily II DNA and RNA helicase
Ar-1	2517203.18	2517203.18.con.0064	fig|2517203.18.peg.1591			PATRIC.2517203.18.2517203.18.con.0064.CDS.680.3103.rev	PATRIC	CDS	680	3103	2424	-					807		hypothetical protein
Ar-1	2517203.18	2517203.18.con.0064	fig|2517203.18.peg.1595			PATRIC.2517203.18.2517203.18.con.0064.CDS.8706.9830.rev	PATRIC	CDS	8706	9830	1125	-			PGF_08225224		374		hypothetical protein
Ar-1	2517203.18	2517203.18.con.0065	fig|2517203.18.peg.1615			PATRIC.2517203.18.2517203.18.con.0065.CDS.1153.1755.fwd	PATRIC	CDS	1153	1755	603	+					200		hypothetical protein
Ar-1	2517203.18	2517203.18.con.0065	fig|2517203.18.peg.1620			PATRIC.2517203.18.2517203.18.con.0065.CDS.11922.13982.fwd	PATRIC	CDS	11922	13982	2061	+			PGF_01777229		686		Uncharacterized protein sporadically distributed in bacteria and archaea, not a Lon-type protease
Ar-1	2517203.18	2517203.18.con.0065	fig|2517203.18.peg.1621			PATRIC.2517203.18.2517203.18.con.0065.CDS.14021.14161.fwd	PATRIC	CDS	14021	14161	141	+			PGF_08225224		46		hypothetical protein
Ar-1	2517203.18	2517203.18.con.0065	fig|2517203.18.peg.1622			PATRIC.2517203.18.2517203.18.con.0065.CDS.14524.15216.fwd	PATRIC	CDS	14524	15216	693	+					231		hypothetical protein
Ar-1	2517203.18	2517203.18.con.0065	fig|2517203.18.peg.1616			PATRIC.2517203.18.2517203.18.con.0065.CDS.1752.2345.fwd	PATRIC	CDS	1752	2345	594	+					197		hypothetical protein
Ar-1	2517203.18	2517203.18.con.0065	fig|2517203.18.peg.1613			PATRIC.2517203.18.2517203.18.con.0065.CDS.2.418.fwd	PATRIC	CDS	2	418	417	+					138		hypothetical protein
Ar-1	2517203.18	2517203.18.con.0065	fig|2517203.18.peg.1617			PATRIC.2517203.18.2517203.18.con.0065.CDS.2347.5880.fwd	PATRIC	CDS	2347	5880	3534	+					1177		Uncharacterized protein sporadically distributed in bacteria and archaea (STM4496 in Salmonella)
Ar-1	2517203.18	2517203.18.con.0065	fig|2517203.18.peg.1614			PATRIC.2517203.18.2517203.18.con.0065.CDS.501.791.fwd	PATRIC	CDS	501	791	291	+					96		hypothetical protein
Ar-1	2517203.18	2517203.18.con.0065	fig|2517203.18.peg.1618			PATRIC.2517203.18.2517203.18.con.0065.CDS.5885.9403.fwd	PATRIC	CDS	5885	9403	3519	+			PGF_08310322		1172		Type II restriction-modification enzyme, methylase family protein (STM4495 in Salmonella)
Ar-1	2517203.18	2517203.18.con.0065	fig|2517203.18.peg.1619			PATRIC.2517203.18.2517203.18.con.0065.CDS.9408.11912.fwd	PATRIC	CDS	9408	11912	2505	+					834		Uncharacterized protein sporadically distributed in bacteria and archaea, PglZ domain
Ar-1	2517203.18	2517203.18.con.0066	fig|2517203.18.peg.1623			PATRIC.2517203.18.2517203.18.con.0066.CDS.1.384.rev	PATRIC	CDS	1	384	384	-					128		hypothetical protein
Ar-1	2517203.18	2517203.18.con.0066	fig|2517203.18.peg.1625			PATRIC.2517203.18.2517203.18.con.0066.CDS.2590.3093.rev	PATRIC	CDS	2590	3093	504	-					167		hypothetical protein
Ar-1	2517203.18	2517203.18.con.0066	fig|2517203.18.peg.1624			PATRIC.2517203.18.2517203.18.con.0066.CDS.643.2394.rev	PATRIC	CDS	643	2394	1752	-					583		hypothetical protein
Ar-1	2517203.18	2517203.18.con.0067	fig|2517203.18.peg.1628			PATRIC.2517203.18.2517203.18.con.0067.CDS.1082.1945.fwd	PATRIC	CDS	1082	1945	864	+			PGF_02990660		287		Sugar:proton symporter
Ar-1	2517203.18	2517203.18.con.0067	fig|2517203.18.peg.1639			PATRIC.2517203.18.2517203.18.con.0067.CDS.11619.12572.fwd	PATRIC	CDS	11619	12572	954	+					317		hypothetical protein
Ar-1	2517203.18	2517203.18.con.0067	fig|2517203.18.peg.1640			PATRIC.2517203.18.2517203.18.con.0067.CDS.12593.13180.fwd	PATRIC	CDS	12593	13180	588	+					195		hypothetical protein
Ar-1	2517203.18	2517203.18.con.0067	fig|2517203.18.peg.1641			PATRIC.2517203.18.2517203.18.con.0067.CDS.13177.13740.rev	PATRIC	CDS	13177	13740	564	-					187		hypothetical protein
Ar-1	2517203.18	2517203.18.con.0067	fig|2517203.18.peg.1642			PATRIC.2517203.18.2517203.18.con.0067.CDS.13826.14854.rev	PATRIC	CDS	13826	14854	1029	-					342		hypothetical protein
Ar-1	2517203.18	2517203.18.con.0067	fig|2517203.18.peg.1643			PATRIC.2517203.18.2517203.18.con.0067.CDS.15033.17243.rev	PATRIC	CDS	15033	17243	2211	-					736		Hydantoinase/oxoprolinase family protein
Ar-1	2517203.18	2517203.18.con.0067	fig|2517203.18.peg.1644			PATRIC.2517203.18.2517203.18.con.0067.CDS.17427.18065.rev	PATRIC	CDS	17427	18065	639	-			PGF_00426722		212		5-methyltetrahydrofolate--homocysteine methyltransferase (EC 2.1.1.13)	GO:0008705|methionine synthase activity
Ar-1	2517203.18	2517203.18.con.0067	fig|2517203.18.peg.1645			PATRIC.2517203.18.2517203.18.con.0067.CDS.18201.18926.rev	PATRIC	CDS	18201	18926	726	-					241		hypothetical protein
Ar-1	2517203.18	2517203.18.con.0067	fig|2517203.18.peg.1646			PATRIC.2517203.18.2517203.18.con.0067.CDS.19014.19784.fwd	PATRIC	CDS	19014	19784	771	+					256		hypothetical protein
Ar-1	2517203.18	2517203.18.con.0067	fig|2517203.18.peg.1647			PATRIC.2517203.18.2517203.18.con.0067.CDS.19795.21447.fwd	PATRIC	CDS	19795	21447	1653	+					550		Single-stranded-DNA-specific exonuclease RecJ
Ar-1	2517203.18	2517203.18.con.0067	fig|2517203.18.peg.1626			PATRIC.2517203.18.2517203.18.con.0067.CDS.2.112.rev	PATRIC	CDS	2	112	111	-					37		hypothetical protein
Ar-1	2517203.18	2517203.18.con.0067	fig|2517203.18.peg.1629			PATRIC.2517203.18.2517203.18.con.0067.CDS.2023.3621.rev	PATRIC	CDS	2023	3621	1599	-					532		hypothetical protein
Ar-1	2517203.18	2517203.18.con.0067	fig|2517203.18.peg.1648			PATRIC.2517203.18.2517203.18.con.0067.CDS.21449.22366.rev	PATRIC	CDS	21449	22366	918	-			PGF_02346669		305		Ornithine carbamoyltransferase (EC 2.1.3.3)	GO:0004585|ornithine carbamoyltransferase activity
Ar-1	2517203.18	2517203.18.con.0067	fig|2517203.18.peg.1649			PATRIC.2517203.18.2517203.18.con.0067.CDS.22402.22605.fwd	PATRIC	CDS	22402	22605	204	+					67		hypothetical protein
Ar-1	2517203.18	2517203.18.con.0067	fig|2517203.18.peg.1650			PATRIC.2517203.18.2517203.18.con.0067.CDS.22786.24234.fwd	PATRIC	CDS	22786	24234	1449	+			PGF_01771963		482		RNA-2',3'-PO4:RNA-5'-OH ligase
Ar-1	2517203.18	2517203.18.con.0067	fig|2517203.18.peg.1651			PATRIC.2517203.18.2517203.18.con.0067.CDS.24205.25536.rev	PATRIC	CDS	24205	25536	1332	-			PGF_12884281		443		dNTP triphosphohydrolase, broad substrate specificity
Ar-1	2517203.18	2517203.18.con.0067	fig|2517203.18.peg.1652			PATRIC.2517203.18.2517203.18.con.0067.CDS.25533.25880.rev	PATRIC	CDS	25533	25880	348	-					115		hypothetical protein
Ar-1	2517203.18	2517203.18.con.0067	fig|2517203.18.peg.1653			PATRIC.2517203.18.2517203.18.con.0067.CDS.25873.26364.rev	PATRIC	CDS	25873	26364	492	-			PGF_00070163		163		conserved protein with predicted RNA binding PUA domain
Ar-1	2517203.18	2517203.18.con.0067	fig|2517203.18.peg.1654			PATRIC.2517203.18.2517203.18.con.0067.CDS.26463.27326.fwd	PATRIC	CDS	26463	27326	864	+					287		hypothetical protein
Ar-1	2517203.18	2517203.18.con.0067	fig|2517203.18.peg.1655			PATRIC.2517203.18.2517203.18.con.0067.CDS.27319.28029.fwd	PATRIC	CDS	27319	28029	711	+					236		hypothetical protein
Ar-1	2517203.18	2517203.18.con.0067	fig|2517203.18.peg.1656			PATRIC.2517203.18.2517203.18.con.0067.CDS.28049.28771.fwd	PATRIC	CDS	28049	28771	723	+					240		hypothetical protein
Ar-1	2517203.18	2517203.18.con.0067	fig|2517203.18.peg.1657			PATRIC.2517203.18.2517203.18.con.0067.CDS.28848.29048.fwd	PATRIC	CDS	28848	29048	201	+					67		hypothetical protein
Ar-1	2517203.18	2517203.18.con.0067	fig|2517203.18.peg.1630			PATRIC.2517203.18.2517203.18.con.0067.CDS.3716.4135.rev	PATRIC	CDS	3716	4135	420	-					139		hypothetical protein
Ar-1	2517203.18	2517203.18.con.0067	fig|2517203.18.peg.1631			PATRIC.2517203.18.2517203.18.con.0067.CDS.4132.5064.rev	PATRIC	CDS	4132	5064	933	-			PGF_00065013		310		Uncharacterized protein MJ0094
Ar-1	2517203.18	2517203.18.con.0067	fig|2517203.18.peg.1627			PATRIC.2517203.18.2517203.18.con.0067.CDS.499.1017.fwd	PATRIC	CDS	499	1017	519	+					172		hypothetical protein
Ar-1	2517203.18	2517203.18.con.0067	fig|2517203.18.peg.1632			PATRIC.2517203.18.2517203.18.con.0067.CDS.5057.5635.rev	PATRIC	CDS	5057	5635	579	-					192		hypothetical protein
Ar-1	2517203.18	2517203.18.con.0067	fig|2517203.18.peg.1633			PATRIC.2517203.18.2517203.18.con.0067.CDS.5646.6875.rev	PATRIC	CDS	5646	6875	1230	-			PGF_00065138		409		Uncharacterized protein MJ0800
Ar-1	2517203.18	2517203.18.con.0067	fig|2517203.18.peg.1634			PATRIC.2517203.18.2517203.18.con.0067.CDS.6872.7306.rev	PATRIC	CDS	6872	7306	435	-			PGF_00065052		144		Uncharacterized protein MJ0404
Ar-1	2517203.18	2517203.18.con.0067	fig|2517203.18.peg.1635			PATRIC.2517203.18.2517203.18.con.0067.CDS.7303.7725.rev	PATRIC	CDS	7303	7725	423	-					140		hypothetical protein
Ar-1	2517203.18	2517203.18.con.0067	fig|2517203.18.peg.1636			PATRIC.2517203.18.2517203.18.con.0067.CDS.7722.9239.rev	PATRIC	CDS	7722	9239	1518	-					505		hypothetical protein
Ar-1	2517203.18	2517203.18.con.0067	fig|2517203.18.peg.1637			PATRIC.2517203.18.2517203.18.con.0067.CDS.9239.9859.rev	PATRIC	CDS	9239	9859	621	-			PGF_00020791		206		Methyl coenzyme M reductase operon protein C
Ar-1	2517203.18	2517203.18.con.0067	fig|2517203.18.peg.1638			PATRIC.2517203.18.2517203.18.con.0067.CDS.9856.11478.rev	PATRIC	CDS	9856	11478	1623	-			PGF_00020796		540		Methyl coenzyme M reductase system component A2
Ar-1	2517203.18	2517203.18.con.0068	fig|2517203.18.peg.1660			PATRIC.2517203.18.2517203.18.con.0068.CDS.1881.2255.rev	PATRIC	CDS	1881	2255	375	-					124		Superoxide reductase (EC 1.15.1.2)	GO:0050605|superoxide reductase activity
Ar-1	2517203.18	2517203.18.con.0068	fig|2517203.18.peg.1658			PATRIC.2517203.18.2517203.18.con.0068.CDS.227.856.fwd	PATRIC	CDS	227	856	630	+					209		hypothetical protein
Ar-1	2517203.18	2517203.18.con.0068	fig|2517203.18.peg.1661			PATRIC.2517203.18.2517203.18.con.0068.CDS.2406.2756.fwd	PATRIC	CDS	2406	2756	351	+					117		hypothetical protein
Ar-1	2517203.18	2517203.18.con.0068	fig|2517203.18.peg.1659			PATRIC.2517203.18.2517203.18.con.0068.CDS.887.1846.fwd	PATRIC	CDS	887	1846	960	+					319		hypothetical protein
Ar-2	2517203.24	2517203.24.con.0001	fig|2517203.24.peg.1			PATRIC.2517203.24.2517203.24.con.0001.CDS.1.75.rev	PATRIC	CDS	1	75	75	-					25		hypothetical protein
Ar-2	2517203.24	2517203.24.con.0001	fig|2517203.24.peg.3			PATRIC.2517203.24.2517203.24.con.0001.CDS.217.1620.rev	PATRIC	CDS	217	1620	1404	-					467		hypothetical protein
Ar-2	2517203.24	2517203.24.con.0001	fig|2517203.24.peg.2			PATRIC.2517203.24.2517203.24.con.0001.CDS.72.191.rev	PATRIC	CDS	72	191	120	-					39		hypothetical protein
Ar-2	2517203.24	2517203.24.con.0002	fig|2517203.24.peg.7			PATRIC.2517203.24.2517203.24.con.0002.CDS.1921.2556.fwd	PATRIC	CDS	1921	2556	636	+					212		hypothetical protein
Ar-2	2517203.24	2517203.24.con.0002	fig|2517203.24.peg.4			PATRIC.2517203.24.2517203.24.con.0002.CDS.2.709.fwd	PATRIC	CDS	2	709	708	+					235		Ferric hydroxamate ABC transporter (TC 3.A.1.14.3), ATP-binding protein FhuC
Ar-2	2517203.24	2517203.24.con.0002	fig|2517203.24.peg.5			PATRIC.2517203.24.2517203.24.con.0002.CDS.754.885.rev	PATRIC	CDS	754	885	132	-					43		hypothetical protein
Ar-2	2517203.24	2517203.24.con.0002	fig|2517203.24.peg.6			PATRIC.2517203.24.2517203.24.con.0002.CDS.972.1874.fwd	PATRIC	CDS	972	1874	903	+					300		hypothetical protein
Ar-2	2517203.24	2517203.24.con.0003	fig|2517203.24.peg.9			PATRIC.2517203.24.2517203.24.con.0003.CDS.1030.3081.rev	PATRIC	CDS	1030	3081	2052	-					683		Chaperone protein DnaK
Ar-2	2517203.24	2517203.24.con.0003	fig|2517203.24.peg.20			PATRIC.2517203.24.2517203.24.con.0003.CDS.10735.11418.rev	PATRIC	CDS	10735	11418	684	-					227		hypothetical protein
Ar-2	2517203.24	2517203.24.con.0003	fig|2517203.24.peg.21			PATRIC.2517203.24.2517203.24.con.0003.CDS.11588.13075.fwd	PATRIC	CDS	11588	13075	1488	+					495		hypothetical protein
Ar-2	2517203.24	2517203.24.con.0003	fig|2517203.24.peg.22			PATRIC.2517203.24.2517203.24.con.0003.CDS.13072.14172.fwd	PATRIC	CDS	13072	14172	1101	+			PGF_08225224		366		hypothetical protein
Ar-2	2517203.24	2517203.24.con.0003	fig|2517203.24.peg.23			PATRIC.2517203.24.2517203.24.con.0003.CDS.14162.14884.fwd	PATRIC	CDS	14162	14884	723	+					240		hypothetical protein
Ar-2	2517203.24	2517203.24.con.0003	fig|2517203.24.peg.24			PATRIC.2517203.24.2517203.24.con.0003.CDS.14887.15624.fwd	PATRIC	CDS	14887	15624	738	+			PGF_10015132		246		Coenzyme A ligase
Ar-2	2517203.24	2517203.24.con.0003	fig|2517203.24.peg.8			PATRIC.2517203.24.2517203.24.con.0003.CDS.2.1015.rev	PATRIC	CDS	2	1015	1014	-					338		hypothetical protein
Ar-2	2517203.24	2517203.24.con.0003	fig|2517203.24.peg.10			PATRIC.2517203.24.2517203.24.con.0003.CDS.3214.3585.rev	PATRIC	CDS	3214	3585	372	-					123		Cadmium efflux system accessory protein
Ar-2	2517203.24	2517203.24.con.0003	fig|2517203.24.peg.11			PATRIC.2517203.24.2517203.24.con.0003.CDS.3587.3766.rev	PATRIC	CDS	3587	3766	180	-					59		hypothetical protein
Ar-2	2517203.24	2517203.24.con.0003	fig|2517203.24.peg.12			PATRIC.2517203.24.2517203.24.con.0003.CDS.3792.4748.fwd	PATRIC	CDS	3792	4748	957	+					318		hypothetical protein
Ar-2	2517203.24	2517203.24.con.0003	fig|2517203.24.peg.13			PATRIC.2517203.24.2517203.24.con.0003.CDS.4749.4886.rev	PATRIC	CDS	4749	4886	138	-			PGF_00929131		45		Rubredoxin
Ar-2	2517203.24	2517203.24.con.0003	fig|2517203.24.peg.14			PATRIC.2517203.24.2517203.24.con.0003.CDS.4993.5178.rev	PATRIC	CDS	4993	5178	186	-					61		hypothetical protein
Ar-2	2517203.24	2517203.24.con.0003	fig|2517203.24.peg.15			PATRIC.2517203.24.2517203.24.con.0003.CDS.5175.7340.rev	PATRIC	CDS	5175	7340	2166	-			PGF_01467683		721		Ferrous iron transporter FeoB
Ar-2	2517203.24	2517203.24.con.0003	fig|2517203.24.peg.16			PATRIC.2517203.24.2517203.24.con.0003.CDS.7416.7637.rev	PATRIC	CDS	7416	7637	222	-			PGF_09238933		73		Ferrous iron transporter-associated protein FeoA
Ar-2	2517203.24	2517203.24.con.0003	fig|2517203.24.peg.17			PATRIC.2517203.24.2517203.24.con.0003.CDS.7642.7953.rev	PATRIC	CDS	7642	7953	312	-					103		hypothetical protein
Ar-2	2517203.24	2517203.24.con.0003	fig|2517203.24.peg.18			PATRIC.2517203.24.2517203.24.con.0003.CDS.8094.8720.rev	PATRIC	CDS	8094	8720	627	-					208		hypothetical protein
Ar-2	2517203.24	2517203.24.con.0003	fig|2517203.24.peg.19			PATRIC.2517203.24.2517203.24.con.0003.CDS.8887.10620.fwd	PATRIC	CDS	8887	10620	1734	+			PGF_00006245		577		Formate--tetrahydrofolate ligase (EC 6.3.4.3)	GO:0004329|formate-tetrahydrofolate ligase activity
Ar-2	2517203.24	2517203.24.con.0004	fig|2517203.24.peg.27			PATRIC.2517203.24.2517203.24.con.0004.CDS.1051.2370.fwd	PATRIC	CDS	1051	2370	1320	+					439		hypothetical protein
Ar-2	2517203.24	2517203.24.con.0004	fig|2517203.24.peg.39			PATRIC.2517203.24.2517203.24.con.0004.CDS.10598.11974.fwd	PATRIC	CDS	10598	11974	1377	+					458		hypothetical protein
Ar-2	2517203.24	2517203.24.con.0004	fig|2517203.24.peg.40			PATRIC.2517203.24.2517203.24.con.0004.CDS.12036.12392.fwd	PATRIC	CDS	12036	12392	357	+			PGF_04129921		118		hypothetical protein
Ar-2	2517203.24	2517203.24.con.0004	fig|2517203.24.peg.41			PATRIC.2517203.24.2517203.24.con.0004.CDS.12398.12823.fwd	PATRIC	CDS	12398	12823	426	+					141		hypothetical protein
Ar-2	2517203.24	2517203.24.con.0004	fig|2517203.24.peg.42			PATRIC.2517203.24.2517203.24.con.0004.CDS.12828.13229.fwd	PATRIC	CDS	12828	13229	402	+			PGF_00049848		133		SSU ribosomal protein S16e (S9p)
Ar-2	2517203.24	2517203.24.con.0004	fig|2517203.24.peg.43			PATRIC.2517203.24.2517203.24.con.0004.CDS.13239.13430.fwd	PATRIC	CDS	13239	13430	192	+			PGF_00422362		63		DNA-directed RNA polymerase subunit N (EC 2.7.7.6)	GO:0003899|DNA-directed RNA polymerase activity
Ar-2	2517203.24	2517203.24.con.0004	fig|2517203.24.peg.26			PATRIC.2517203.24.2517203.24.con.0004.CDS.151.975.rev	PATRIC	CDS	151	975	825	-					274		hypothetical protein
Ar-2	2517203.24	2517203.24.con.0004	fig|2517203.24.peg.25			PATRIC.2517203.24.2517203.24.con.0004.CDS.2.154.rev	PATRIC	CDS	2	154	153	-					51		hypothetical protein
Ar-2	2517203.24	2517203.24.con.0004	fig|2517203.24.peg.28			PATRIC.2517203.24.2517203.24.con.0004.CDS.2409.3245.fwd	PATRIC	CDS	2409	3245	837	+					278		hypothetical protein
Ar-2	2517203.24	2517203.24.con.0004	fig|2517203.24.peg.29			PATRIC.2517203.24.2517203.24.con.0004.CDS.3316.3882.rev	PATRIC	CDS	3316	3882	567	-					188		hypothetical protein
Ar-2	2517203.24	2517203.24.con.0004	fig|2517203.24.peg.30			PATRIC.2517203.24.2517203.24.con.0004.CDS.4027.4650.rev	PATRIC	CDS	4027	4650	624	-			PGF_00016341		207		LSU ribosomal protein L15e
Ar-2	2517203.24	2517203.24.con.0004	fig|2517203.24.peg.31			PATRIC.2517203.24.2517203.24.con.0004.CDS.4769.6061.fwd	PATRIC	CDS	4769	6061	1293	+			PGF_00057866		430		Transcriptional regulator
Ar-2	2517203.24	2517203.24.con.0004	fig|2517203.24.peg.32			PATRIC.2517203.24.2517203.24.con.0004.CDS.6058.7158.fwd	PATRIC	CDS	6058	7158	1101	+					366		Fe-S oxidoreductase
Ar-2	2517203.24	2517203.24.con.0004	fig|2517203.24.peg.33			PATRIC.2517203.24.2517203.24.con.0004.CDS.7159.7950.fwd	PATRIC	CDS	7159	7950	792	+					263		Dihydropteroate synthase (EC 2.5.1.15)	GO:0004156|dihydropteroate synthase activity
Ar-2	2517203.24	2517203.24.con.0004	fig|2517203.24.peg.34			PATRIC.2517203.24.2517203.24.con.0004.CDS.7943.8188.rev	PATRIC	CDS	7943	8188	246	-					81		hypothetical protein
Ar-2	2517203.24	2517203.24.con.0004	fig|2517203.24.peg.35			PATRIC.2517203.24.2517203.24.con.0004.CDS.8229.8456.fwd	PATRIC	CDS	8229	8456	228	+					75		hypothetical protein
Ar-2	2517203.24	2517203.24.con.0004	fig|2517203.24.peg.36			PATRIC.2517203.24.2517203.24.con.0004.CDS.8495.8869.fwd	PATRIC	CDS	8495	8869	375	+					124		hypothetical protein
Ar-2	2517203.24	2517203.24.con.0004	fig|2517203.24.peg.37			PATRIC.2517203.24.2517203.24.con.0004.CDS.8872.9363.rev	PATRIC	CDS	8872	9363	492	-					163		hypothetical protein
Ar-2	2517203.24	2517203.24.con.0004	fig|2517203.24.peg.38			PATRIC.2517203.24.2517203.24.con.0004.CDS.9410.10447.rev	PATRIC	CDS	9410	10447	1038	-			PGF_10013522		345		hypothetical protein
Ar-2	2517203.24	2517203.24.con.0005	fig|2517203.24.peg.44			PATRIC.2517203.24.2517203.24.con.0005.CDS.1.954.fwd	PATRIC	CDS	1	954	954	+			PGF_04243787		317		Aconitate hydratase (EC 4.2.1.3)	GO:0003994|aconitate hydratase activity
Ar-2	2517203.24	2517203.24.con.0005	fig|2517203.24.peg.45			PATRIC.2517203.24.2517203.24.con.0005.CDS.1009.1407.fwd	PATRIC	CDS	1009	1407	399	+					132		hypothetical protein
Ar-2	2517203.24	2517203.24.con.0005	fig|2517203.24.peg.53			PATRIC.2517203.24.2517203.24.con.0005.CDS.10495.10872.rev	PATRIC	CDS	10495	10872	378	-					125		hypothetical protein
Ar-2	2517203.24	2517203.24.con.0005	fig|2517203.24.peg.54			PATRIC.2517203.24.2517203.24.con.0005.CDS.11228.12172.rev	PATRIC	CDS	11228	12172	945	-					314		hypothetical protein
Ar-2	2517203.24	2517203.24.con.0005	fig|2517203.24.peg.55			PATRIC.2517203.24.2517203.24.con.0005.CDS.12518.12925.fwd	PATRIC	CDS	12518	12925	408	+					135		hypothetical protein
Ar-2	2517203.24	2517203.24.con.0005	fig|2517203.24.peg.56			PATRIC.2517203.24.2517203.24.con.0005.CDS.13216.14703.rev	PATRIC	CDS	13216	14703	1488	-					495		hypothetical protein
Ar-2	2517203.24	2517203.24.con.0005	fig|2517203.24.peg.46			PATRIC.2517203.24.2517203.24.con.0005.CDS.1379.3085.rev	PATRIC	CDS	1379	3085	1707	-					568		hypothetical protein
Ar-2	2517203.24	2517203.24.con.0005	fig|2517203.24.peg.57			PATRIC.2517203.24.2517203.24.con.0005.CDS.14708.15292.rev	PATRIC	CDS	14708	15292	585	-					194		hypothetical protein
Ar-2	2517203.24	2517203.24.con.0005	fig|2517203.24.peg.58			PATRIC.2517203.24.2517203.24.con.0005.CDS.15289.16104.rev	PATRIC	CDS	15289	16104	816	-					271		hypothetical protein
Ar-2	2517203.24	2517203.24.con.0005	fig|2517203.24.peg.59			PATRIC.2517203.24.2517203.24.con.0005.CDS.16275.17474.rev	PATRIC	CDS	16275	17474	1200	-					399		hypothetical protein
Ar-2	2517203.24	2517203.24.con.0005	fig|2517203.24.peg.60			PATRIC.2517203.24.2517203.24.con.0005.CDS.17471.18262.rev	PATRIC	CDS	17471	18262	792	-					263		hypothetical protein
Ar-2	2517203.24	2517203.24.con.0005	fig|2517203.24.peg.61			PATRIC.2517203.24.2517203.24.con.0005.CDS.18255.19403.rev	PATRIC	CDS	18255	19403	1149	-			PGF_09013779		382		Vitamin B12 ABC transporter, permease component BtuC
Ar-2	2517203.24	2517203.24.con.0005	fig|2517203.24.peg.62			PATRIC.2517203.24.2517203.24.con.0005.CDS.19413.21260.rev	PATRIC	CDS	19413	21260	1848	-					615		hypothetical protein
Ar-2	2517203.24	2517203.24.con.0005	fig|2517203.24.peg.63			PATRIC.2517203.24.2517203.24.con.0005.CDS.21257.22645.rev	PATRIC	CDS	21257	22645	1389	-					462		hypothetical protein
Ar-2	2517203.24	2517203.24.con.0005	fig|2517203.24.peg.64			PATRIC.2517203.24.2517203.24.con.0005.CDS.22648.23646.rev	PATRIC	CDS	22648	23646	999	-					332		hypothetical protein
Ar-2	2517203.24	2517203.24.con.0005	fig|2517203.24.peg.65			PATRIC.2517203.24.2517203.24.con.0005.CDS.23651.26314.rev	PATRIC	CDS	23651	26314	2664	-			PGF_10011420		887		hypothetical protein
Ar-2	2517203.24	2517203.24.con.0005	fig|2517203.24.peg.66			PATRIC.2517203.24.2517203.24.con.0005.CDS.26537.28822.rev	PATRIC	CDS	26537	28822	2286	-					761		hypothetical protein
Ar-2	2517203.24	2517203.24.con.0005	fig|2517203.24.peg.67			PATRIC.2517203.24.2517203.24.con.0005.CDS.28824.31856.rev	PATRIC	CDS	28824	31856	3033	-					1010		hypothetical protein
Ar-2	2517203.24	2517203.24.con.0005	fig|2517203.24.peg.47			PATRIC.2517203.24.2517203.24.con.0005.CDS.3218.5179.fwd	PATRIC	CDS	3218	5179	1962	+					653		Hydrogenase-4 component B
Ar-2	2517203.24	2517203.24.con.0005	fig|2517203.24.peg.48			PATRIC.2517203.24.2517203.24.con.0005.CDS.5176.6120.fwd	PATRIC	CDS	5176	6120	945	+			PGF_00006231		314		Hydrogenase-4 component C
Ar-2	2517203.24	2517203.24.con.0005	fig|2517203.24.peg.49			PATRIC.2517203.24.2517203.24.con.0005.CDS.6131.6790.fwd	PATRIC	CDS	6131	6790	660	+					219		hypothetical protein
Ar-2	2517203.24	2517203.24.con.0005	fig|2517203.24.peg.50			PATRIC.2517203.24.2517203.24.con.0005.CDS.6787.8253.fwd	PATRIC	CDS	6787	8253	1467	+			PGF_05641506		488		Hydrogenase-4 component F
Ar-2	2517203.24	2517203.24.con.0005	fig|2517203.24.peg.51			PATRIC.2517203.24.2517203.24.con.0005.CDS.8250.9698.fwd	PATRIC	CDS	8250	9698	1449	+					482		Hydrogenase-4 component G
Ar-2	2517203.24	2517203.24.con.0005	fig|2517203.24.peg.52			PATRIC.2517203.24.2517203.24.con.0005.CDS.9708.10448.fwd	PATRIC	CDS	9708	10448	741	+			PGF_03676764		246		Formate hydrogenlyase subunit 7-like protein
Ar-2	2517203.24	2517203.24.con.0006	fig|2517203.24.peg.68			PATRIC.2517203.24.2517203.24.con.0006.CDS.1.1692.rev	PATRIC	CDS	1	1692	1692	-			PGF_00046769		564		RNase L inhibitor
Ar-2	2517203.24	2517203.24.con.0006	fig|2517203.24.peg.69			PATRIC.2517203.24.2517203.24.con.0006.CDS.1756.3396.rev	PATRIC	CDS	1756	3396	1641	-			PGF_08225224		546		hypothetical protein
Ar-2	2517203.24	2517203.24.con.0007	fig|2517203.24.peg.70			PATRIC.2517203.24.2517203.24.con.0007.CDS.1.801.fwd	PATRIC	CDS	1	801	801	+					266		Acetolactate synthase large subunit (EC 2.2.1.6)	GO:0003984|acetolactate synthase activity
Ar-2	2517203.24	2517203.24.con.0007	fig|2517203.24.peg.71			PATRIC.2517203.24.2517203.24.con.0007.CDS.811.2139.fwd	PATRIC	CDS	811	2139	1329	+			PGF_00414927		442		CCA tRNA nucleotidyltransferase, archaeal type (EC 2.7.7.72)	GO:0001680|tRNA 3'-terminal CCA addition;GO:0001680|CTP:tRNA cytidylyltransferase activity;GO:0001680|CTP:3'-cytidine-tRNA cytidylyltransferase activity;GO:0001680|ATP:3'-cytidine-cytidine-tRNA adenylyltransferase activity
Ar-2	2517203.24	2517203.24.con.0008	fig|2517203.24.peg.72			PATRIC.2517203.24.2517203.24.con.0008.CDS.1.855.rev	PATRIC	CDS	1	855	855	-					285		hypothetical protein
Ar-2	2517203.24	2517203.24.con.0008	fig|2517203.24.peg.73			PATRIC.2517203.24.2517203.24.con.0008.CDS.1024.2163.fwd	PATRIC	CDS	1024	2163	1140	+					380		hypothetical protein
Ar-2	2517203.24	2517203.24.con.0009	fig|2517203.24.peg.77			PATRIC.2517203.24.2517203.24.con.0009.CDS.1857.2093.rev	PATRIC	CDS	1857	2093	237	-					78		hypothetical protein
Ar-2	2517203.24	2517203.24.con.0009	fig|2517203.24.peg.78			PATRIC.2517203.24.2517203.24.con.0009.CDS.2197.2772.fwd	PATRIC	CDS	2197	2772	576	+					191		hypothetical protein
Ar-2	2517203.24	2517203.24.con.0009	fig|2517203.24.peg.79			PATRIC.2517203.24.2517203.24.con.0009.CDS.2781.3305.fwd	PATRIC	CDS	2781	3305	525	+					174		hypothetical protein
Ar-2	2517203.24	2517203.24.con.0009	fig|2517203.24.peg.74			PATRIC.2517203.24.2517203.24.con.0009.CDS.3.401.rev	PATRIC	CDS	3	401	399	-					133		hypothetical protein
Ar-2	2517203.24	2517203.24.con.0009	fig|2517203.24.peg.80			PATRIC.2517203.24.2517203.24.con.0009.CDS.3306.3818.rev	PATRIC	CDS	3306	3818	513	-					170		hypothetical protein
Ar-2	2517203.24	2517203.24.con.0009	fig|2517203.24.peg.81			PATRIC.2517203.24.2517203.24.con.0009.CDS.3942.4343.rev	PATRIC	CDS	3942	4343	402	-					133		hypothetical protein
Ar-2	2517203.24	2517203.24.con.0009	fig|2517203.24.peg.75			PATRIC.2517203.24.2517203.24.con.0009.CDS.448.744.rev	PATRIC	CDS	448	744	297	-					98		hypothetical protein
Ar-2	2517203.24	2517203.24.con.0009	fig|2517203.24.peg.82			PATRIC.2517203.24.2517203.24.con.0009.CDS.4641.5012.rev	PATRIC	CDS	4641	5012	372	-					123		hypothetical protein
Ar-2	2517203.24	2517203.24.con.0009	fig|2517203.24.peg.83			PATRIC.2517203.24.2517203.24.con.0009.CDS.5058.6089.rev	PATRIC	CDS	5058	6089	1032	-					343		hypothetical protein
Ar-2	2517203.24	2517203.24.con.0009	fig|2517203.24.peg.84			PATRIC.2517203.24.2517203.24.con.0009.CDS.6155.6547.fwd	PATRIC	CDS	6155	6547	393	+					130		hypothetical protein
Ar-2	2517203.24	2517203.24.con.0009	fig|2517203.24.peg.85			PATRIC.2517203.24.2517203.24.con.0009.CDS.6548.6919.rev	PATRIC	CDS	6548	6919	372	-					123		hypothetical protein
Ar-2	2517203.24	2517203.24.con.0009	fig|2517203.24.peg.76			PATRIC.2517203.24.2517203.24.con.0009.CDS.960.1865.fwd	PATRIC	CDS	960	1865	906	+					301		hypothetical protein
Ar-2	2517203.24	2517203.24.con.0010	fig|2517203.24.peg.87			PATRIC.2517203.24.2517203.24.con.0010.CDS.1009.1686.rev	PATRIC	CDS	1009	1686	678	-					225		hypothetical protein
Ar-2	2517203.24	2517203.24.con.0010	fig|2517203.24.peg.88			PATRIC.2517203.24.2517203.24.con.0010.CDS.1934.2086.fwd	PATRIC	CDS	1934	2086	153	+					50		hypothetical protein
Ar-2	2517203.24	2517203.24.con.0010	fig|2517203.24.peg.89			PATRIC.2517203.24.2517203.24.con.0010.CDS.2169.2462.rev	PATRIC	CDS	2169	2462	294	-					97		hypothetical protein
Ar-2	2517203.24	2517203.24.con.0010	fig|2517203.24.peg.90			PATRIC.2517203.24.2517203.24.con.0010.CDS.2459.2548.rev	PATRIC	CDS	2459	2548	90	-					29		hypothetical protein
Ar-2	2517203.24	2517203.24.con.0010	fig|2517203.24.peg.86			PATRIC.2517203.24.2517203.24.con.0010.CDS.3.845.rev	PATRIC	CDS	3	845	843	-			PGF_03084064		281		Type I restriction-modification system, DNA-methyltransferase subunit M (EC 2.1.1.72)	GO:0009007|site-specific DNA-methyltransferase (adenine-specific) activity
Ar-2	2517203.24	2517203.24.con.0011	fig|2517203.24.peg.91			PATRIC.2517203.24.2517203.24.con.0011.CDS.163.2256.fwd	PATRIC	CDS	163	2256	2094	+					697		hypothetical protein
Ar-2	2517203.24	2517203.24.con.0011	fig|2517203.24.peg.92			PATRIC.2517203.24.2517203.24.con.0011.CDS.2253.3527.fwd	PATRIC	CDS	2253	3527	1275	+					424		hypothetical protein
Ar-2	2517203.24	2517203.24.con.0011	fig|2517203.24.peg.93			PATRIC.2517203.24.2517203.24.con.0011.CDS.3571.3852.fwd	PATRIC	CDS	3571	3852	282	+					93		Foldase protein PrsA precursor (EC 5.2.1.8)	GO:0003755|peptidyl-prolyl cis-trans isomerase activity
Ar-2	2517203.24	2517203.24.con.0011	fig|2517203.24.peg.94			PATRIC.2517203.24.2517203.24.con.0011.CDS.3866.3994.fwd	PATRIC	CDS	3866	3994	129	+					42		hypothetical protein
Ar-2	2517203.24	2517203.24.con.0011	fig|2517203.24.peg.95			PATRIC.2517203.24.2517203.24.con.0011.CDS.4001.4528.rev	PATRIC	CDS	4001	4528	528	-					175		hypothetical protein
Ar-2	2517203.24	2517203.24.con.0011	fig|2517203.24.peg.96			PATRIC.2517203.24.2517203.24.con.0011.CDS.6370.7860.fwd	PATRIC	CDS	6370	7860	1491	+					496		hypothetical protein
Ar-2	2517203.24	2517203.24.con.0011	fig|2517203.24.peg.97			PATRIC.2517203.24.2517203.24.con.0011.CDS.7907.8182.fwd	PATRIC	CDS	7907	8182	276	+					91		hypothetical protein
Ar-2	2517203.24	2517203.24.con.0011	fig|2517203.24.peg.98			PATRIC.2517203.24.2517203.24.con.0011.CDS.8438.8929.rev	PATRIC	CDS	8438	8929	492	-					163		hypothetical protein
Ar-2	2517203.24	2517203.24.con.0012	fig|2517203.24.peg.101			PATRIC.2517203.24.2517203.24.con.0012.CDS.1533.1967.fwd	PATRIC	CDS	1533	1967	435	+					145		hypothetical protein
Ar-2	2517203.24	2517203.24.con.0012	fig|2517203.24.peg.99			PATRIC.2517203.24.2517203.24.con.0012.CDS.3.227.fwd	PATRIC	CDS	3	227	225	+					74		hypothetical protein
Ar-2	2517203.24	2517203.24.con.0012	fig|2517203.24.peg.100			PATRIC.2517203.24.2517203.24.con.0012.CDS.748.1527.fwd	PATRIC	CDS	748	1527	780	+			PGF_00020640		259		Methanol methyltransferase corrinoid protein
Ar-2	2517203.24	2517203.24.con.0013	fig|2517203.24.peg.103			PATRIC.2517203.24.2517203.24.con.0013.CDS.1215.1886.fwd	PATRIC	CDS	1215	1886	672	+			PGF_06213055		224		Phosphate ABC transporter, ATP-binding protein PstB (TC 3.A.1.7.1)
Ar-2	2517203.24	2517203.24.con.0013	fig|2517203.24.peg.102			PATRIC.2517203.24.2517203.24.con.0013.CDS.2.1207.fwd	PATRIC	CDS	2	1207	1206	+					401		Phosphate ABC transporter, permease protein PstA (TC 3.A.1.7.1)
Ar-2	2517203.24	2517203.24.con.0014	fig|2517203.24.peg.106			PATRIC.2517203.24.2517203.24.con.0014.CDS.2042.3028.fwd	PATRIC	CDS	2042	3028	987	+					328		(2E,6E)-farnesyl diphosphate synthase (EC 2.5.1.10)	GO:0004337|geranyltranstransferase activity
Ar-2	2517203.24	2517203.24.con.0014	fig|2517203.24.peg.104			PATRIC.2517203.24.2517203.24.con.0014.CDS.214.984.fwd	PATRIC	CDS	214	984	771	+					256		Isopentenyl phosphate kinase (EC 2.7.4.26)
Ar-2	2517203.24	2517203.24.con.0014	fig|2517203.24.peg.107			PATRIC.2517203.24.2517203.24.con.0014.CDS.3039.3704.rev	PATRIC	CDS	3039	3704	666	-					221		hypothetical protein
Ar-2	2517203.24	2517203.24.con.0014	fig|2517203.24.peg.108			PATRIC.2517203.24.2517203.24.con.0014.CDS.3761.4084.rev	PATRIC	CDS	3761	4084	324	-					107		hypothetical protein
Ar-2	2517203.24	2517203.24.con.0014	fig|2517203.24.peg.109			PATRIC.2517203.24.2517203.24.con.0014.CDS.4094.4771.rev	PATRIC	CDS	4094	4771	678	-					225		DUF124 domain-containing protein
Ar-2	2517203.24	2517203.24.con.0014	fig|2517203.24.peg.110			PATRIC.2517203.24.2517203.24.con.0014.CDS.4891.5514.fwd	PATRIC	CDS	4891	5514	624	+					207		hypothetical protein
Ar-2	2517203.24	2517203.24.con.0014	fig|2517203.24.peg.111			PATRIC.2517203.24.2517203.24.con.0014.CDS.5511.6068.fwd	PATRIC	CDS	5511	6068	558	+			PGF_00066972		185		Xanthosine/inosine triphosphate pyrophosphatase
Ar-2	2517203.24	2517203.24.con.0014	fig|2517203.24.peg.112			PATRIC.2517203.24.2517203.24.con.0014.CDS.6106.6477.rev	PATRIC	CDS	6106	6477	372	-					123		hypothetical protein
Ar-2	2517203.24	2517203.24.con.0014	fig|2517203.24.peg.113			PATRIC.2517203.24.2517203.24.con.0014.CDS.6541.7782.rev	PATRIC	CDS	6541	7782	1242	-			PGF_02277678		413		Phosphoglycerate kinase (EC 2.7.2.3)	GO:0004618|phosphoglycerate kinase activity
Ar-2	2517203.24	2517203.24.con.0014	fig|2517203.24.peg.114			PATRIC.2517203.24.2517203.24.con.0014.CDS.7784.8806.rev	PATRIC	CDS	7784	8806	1023	-			PGF_00024323		340		NAD(P)-dependent glyceraldehyde-3-phosphate dehydrogenase, archaeal (EC 1.2.1.59)	GO:0043891|glyceraldehyde-3-phosphate dehydrogenase (NAD(P)+) (phosphorylating) activity
Ar-2	2517203.24	2517203.24.con.0014	fig|2517203.24.peg.115			PATRIC.2517203.24.2517203.24.con.0014.CDS.8920.10356.fwd	PATRIC	CDS	8920	10356	1437	+			PGF_00025090		479		Acetolactate synthase large subunit (EC 2.2.1.6)	GO:0003984|acetolactate synthase activity
Ar-2	2517203.24	2517203.24.con.0014	fig|2517203.24.peg.105			PATRIC.2517203.24.2517203.24.con.0014.CDS.990.2045.fwd	PATRIC	CDS	990	2045	1056	+			PGF_00015737		351		Isopentenyl-diphosphate delta-isomerase, FMN-dependent (EC 5.3.3.2)	GO:0004452|isopentenyl-diphosphate delta-isomerase activity
Ar-2	2517203.24	2517203.24.con.0015	fig|2517203.24.peg.116			PATRIC.2517203.24.2517203.24.con.0015.CDS.1.672.rev	PATRIC	CDS	1	672	672	-					224		hypothetical protein
Ar-2	2517203.24	2517203.24.con.0015	fig|2517203.24.peg.118			PATRIC.2517203.24.2517203.24.con.0015.CDS.1120.1398.rev	PATRIC	CDS	1120	1398	279	-			PGF_09892298		92		hypothetical protein
Ar-2	2517203.24	2517203.24.con.0015	fig|2517203.24.peg.119			PATRIC.2517203.24.2517203.24.con.0015.CDS.1403.1804.rev	PATRIC	CDS	1403	1804	402	-					133		hypothetical protein
Ar-2	2517203.24	2517203.24.con.0015	fig|2517203.24.peg.120			PATRIC.2517203.24.2517203.24.con.0015.CDS.1830.2378.rev	PATRIC	CDS	1830	2378	549	-					182		hypothetical protein
Ar-2	2517203.24	2517203.24.con.0015	fig|2517203.24.peg.121			PATRIC.2517203.24.2517203.24.con.0015.CDS.2446.2826.fwd	PATRIC	CDS	2446	2826	381	+					126		hypothetical protein
Ar-2	2517203.24	2517203.24.con.0015	fig|2517203.24.peg.122			PATRIC.2517203.24.2517203.24.con.0015.CDS.2815.3216.rev	PATRIC	CDS	2815	3216	402	-			PGF_03440867		133		UPF0047 protein Bsu YugU
Ar-2	2517203.24	2517203.24.con.0015	fig|2517203.24.peg.117			PATRIC.2517203.24.2517203.24.con.0015.CDS.732.1079.rev	PATRIC	CDS	732	1079	348	-					115		hypothetical protein
Ar-2	2517203.24	2517203.24.con.0016	fig|2517203.24.peg.125			PATRIC.2517203.24.2517203.24.con.0016.CDS.1703.2716.rev	PATRIC	CDS	1703	2716	1014	-					337		hypothetical protein
Ar-2	2517203.24	2517203.24.con.0016	fig|2517203.24.peg.126			PATRIC.2517203.24.2517203.24.con.0016.CDS.2698.3990.rev	PATRIC	CDS	2698	3990	1293	-					430		hypothetical protein
Ar-2	2517203.24	2517203.24.con.0016	fig|2517203.24.peg.123			PATRIC.2517203.24.2517203.24.con.0016.CDS.3.314.rev	PATRIC	CDS	3	314	312	-					104		hypothetical protein
Ar-2	2517203.24	2517203.24.con.0016	fig|2517203.24.peg.124			PATRIC.2517203.24.2517203.24.con.0016.CDS.332.1621.rev	PATRIC	CDS	332	1621	1290	-					429		hypothetical protein
Ar-2	2517203.24	2517203.24.con.0016	fig|2517203.24.peg.127			PATRIC.2517203.24.2517203.24.con.0016.CDS.3990.4148.rev	PATRIC	CDS	3990	4148	159	-					52		hypothetical protein
Ar-2	2517203.24	2517203.24.con.0017	fig|2517203.24.peg.128			PATRIC.2517203.24.2517203.24.con.0017.CDS.342.1343.fwd	PATRIC	CDS	342	1343	1002	+			PGF_11728391		334		hypothetical protein
Ar-2	2517203.24	2517203.24.con.0018	fig|2517203.24.peg.131			PATRIC.2517203.24.2517203.24.con.0018.CDS.1457.2185.fwd	PATRIC	CDS	1457	2185	729	+					242		hypothetical protein
Ar-2	2517203.24	2517203.24.con.0018	fig|2517203.24.peg.129			PATRIC.2517203.24.2517203.24.con.0018.CDS.2.673.fwd	PATRIC	CDS	2	673	672	+					223		hypothetical protein
Ar-2	2517203.24	2517203.24.con.0018	fig|2517203.24.peg.132			PATRIC.2517203.24.2517203.24.con.0018.CDS.2481.2573.rev	PATRIC	CDS	2481	2573	93	-					30		hypothetical protein
Ar-2	2517203.24	2517203.24.con.0018	fig|2517203.24.peg.130			PATRIC.2517203.24.2517203.24.con.0018.CDS.698.1435.rev	PATRIC	CDS	698	1435	738	-					245		hypothetical protein
Ar-2	2517203.24	2517203.24.con.0019	fig|2517203.24.peg.142			PATRIC.2517203.24.2517203.24.con.0019.CDS.10693.12075.rev	PATRIC	CDS	10693	12075	1383	-			PGF_07058357		460		Single-stranded-DNA-specific exonuclease RecJ
Ar-2	2517203.24	2517203.24.con.0019	fig|2517203.24.peg.134			PATRIC.2517203.24.2517203.24.con.0019.CDS.1096.3129.rev	PATRIC	CDS	1096	3129	2034	-					677		hypothetical protein
Ar-2	2517203.24	2517203.24.con.0019	fig|2517203.24.peg.143			PATRIC.2517203.24.2517203.24.con.0019.CDS.12086.12901.rev	PATRIC	CDS	12086	12901	816	-			PGF_02472607		271		hypothetical protein
Ar-2	2517203.24	2517203.24.con.0019	fig|2517203.24.peg.144			PATRIC.2517203.24.2517203.24.con.0019.CDS.12931.13653.fwd	PATRIC	CDS	12931	13653	723	+					240		hypothetical protein
Ar-2	2517203.24	2517203.24.con.0019	fig|2517203.24.peg.145			PATRIC.2517203.24.2517203.24.con.0019.CDS.13672.13809.fwd	PATRIC	CDS	13672	13809	138	+					45		hypothetical protein
Ar-2	2517203.24	2517203.24.con.0019	fig|2517203.24.peg.146			PATRIC.2517203.24.2517203.24.con.0019.CDS.13931.14968.fwd	PATRIC	CDS	13931	14968	1038	+					345		hypothetical protein
Ar-2	2517203.24	2517203.24.con.0019	fig|2517203.24.peg.147			PATRIC.2517203.24.2517203.24.con.0019.CDS.15083.15793.fwd	PATRIC	CDS	15083	15793	711	+					236		hypothetical protein
Ar-2	2517203.24	2517203.24.con.0019	fig|2517203.24.peg.148			PATRIC.2517203.24.2517203.24.con.0019.CDS.16081.16170.fwd	PATRIC	CDS	16081	16170	90	+					30		hypothetical protein
Ar-2	2517203.24	2517203.24.con.0019	fig|2517203.24.peg.133			PATRIC.2517203.24.2517203.24.con.0019.CDS.168.1019.rev	PATRIC	CDS	168	1019	852	-					283		hypothetical protein
Ar-2	2517203.24	2517203.24.con.0019	fig|2517203.24.peg.135			PATRIC.2517203.24.2517203.24.con.0019.CDS.3289.3780.fwd	PATRIC	CDS	3289	3780	492	+					163		hypothetical protein
Ar-2	2517203.24	2517203.24.con.0019	fig|2517203.24.peg.136			PATRIC.2517203.24.2517203.24.con.0019.CDS.3785.5092.fwd	PATRIC	CDS	3785	5092	1308	+			PGF_12884281		435		dNTP triphosphohydrolase, broad substrate specificity
Ar-2	2517203.24	2517203.24.con.0019	fig|2517203.24.peg.137			PATRIC.2517203.24.2517203.24.con.0019.CDS.5125.6576.rev	PATRIC	CDS	5125	6576	1452	-			PGF_01771963		483		RNA-2',3'-PO4:RNA-5'-OH ligase
Ar-2	2517203.24	2517203.24.con.0019	fig|2517203.24.peg.138			PATRIC.2517203.24.2517203.24.con.0019.CDS.6782.7000.rev	PATRIC	CDS	6782	7000	219	-					72		hypothetical protein
Ar-2	2517203.24	2517203.24.con.0019	fig|2517203.24.peg.139			PATRIC.2517203.24.2517203.24.con.0019.CDS.7035.8309.fwd	PATRIC	CDS	7035	8309	1275	+			PGF_08913741		424		Multi antimicrobial extrusion protein (Na(+)/drug antiporter), MATE family of MDR efflux pumps
Ar-2	2517203.24	2517203.24.con.0019	fig|2517203.24.peg.140			PATRIC.2517203.24.2517203.24.con.0019.CDS.8409.9329.fwd	PATRIC	CDS	8409	9329	921	+			PGF_02346669		306		Ornithine carbamoyltransferase (EC 2.1.3.3)	GO:0004585|ornithine carbamoyltransferase activity
Ar-2	2517203.24	2517203.24.con.0019	fig|2517203.24.peg.141			PATRIC.2517203.24.2517203.24.con.0019.CDS.9414.10646.fwd	PATRIC	CDS	9414	10646	1233	+					410		Chloride channel protein
Ar-2	2517203.24	2517203.24.con.0020	fig|2517203.24.peg.159			PATRIC.2517203.24.2517203.24.con.0020.CDS.10415.11707.fwd	PATRIC	CDS	10415	11707	1293	+			PGF_00420900		430		D-arabino-3-hexulose 6-phosphate formaldehyde-lyase (EC 4.1.2.43) / Hypothetical protein with distant similarity to Ribonuclease E inhibitor RraA (former MenG)
Ar-2	2517203.24	2517203.24.con.0020	fig|2517203.24.peg.160			PATRIC.2517203.24.2517203.24.con.0020.CDS.11729.13225.rev	PATRIC	CDS	11729	13225	1497	-					498		hypothetical protein
Ar-2	2517203.24	2517203.24.con.0020	fig|2517203.24.peg.161			PATRIC.2517203.24.2517203.24.con.0020.CDS.13314.14207.rev	PATRIC	CDS	13314	14207	894	-					297		Peptidase M48, Ste24p precursor
Ar-2	2517203.24	2517203.24.con.0020	fig|2517203.24.peg.162			PATRIC.2517203.24.2517203.24.con.0020.CDS.14254.15003.rev	PATRIC	CDS	14254	15003	750	-					249		hypothetical protein
Ar-2	2517203.24	2517203.24.con.0020	fig|2517203.24.peg.163			PATRIC.2517203.24.2517203.24.con.0020.CDS.15013.15849.rev	PATRIC	CDS	15013	15849	837	-					278		hypothetical protein
Ar-2	2517203.24	2517203.24.con.0020	fig|2517203.24.peg.164			PATRIC.2517203.24.2517203.24.con.0020.CDS.15905.17134.fwd	PATRIC	CDS	15905	17134	1230	+			PGF_00421693		409		DNA primase small subunit PriS
Ar-2	2517203.24	2517203.24.con.0020	fig|2517203.24.peg.165			PATRIC.2517203.24.2517203.24.con.0020.CDS.17291.17518.fwd	PATRIC	CDS	17291	17518	228	+			PGF_06340681		75		hypothetical protein
Ar-2	2517203.24	2517203.24.con.0020	fig|2517203.24.peg.166			PATRIC.2517203.24.2517203.24.con.0020.CDS.17515.17955.fwd	PATRIC	CDS	17515	17955	441	+					146		hypothetical protein
Ar-2	2517203.24	2517203.24.con.0020	fig|2517203.24.peg.167			PATRIC.2517203.24.2517203.24.con.0020.CDS.17966.19162.fwd	PATRIC	CDS	17966	19162	1197	+			PGF_08905885		398		Signal recognition particle receptor FtsY
Ar-2	2517203.24	2517203.24.con.0020	fig|2517203.24.peg.168			PATRIC.2517203.24.2517203.24.con.0020.CDS.19181.19330.rev	PATRIC	CDS	19181	19330	150	-					49		hypothetical protein
Ar-2	2517203.24	2517203.24.con.0020	fig|2517203.24.peg.169			PATRIC.2517203.24.2517203.24.con.0020.CDS.19331.20593.rev	PATRIC	CDS	19331	20593	1263	-					420		Uncharacterized deacetylase
Ar-2	2517203.24	2517203.24.con.0020	fig|2517203.24.peg.170			PATRIC.2517203.24.2517203.24.con.0020.CDS.20641.21819.rev	PATRIC	CDS	20641	21819	1179	-			PGF_08262214		392		3-ketoacyl-CoA thiolase (EC 2.3.1.16) @ Acetyl-CoA acetyltransferase (EC 2.3.1.9)	GO:0003988|acetyl-CoA C-acyltransferase activity;GO:0003985|acetyl-CoA C-acetyltransferase activity
Ar-2	2517203.24	2517203.24.con.0020	fig|2517203.24.peg.171			PATRIC.2517203.24.2517203.24.con.0020.CDS.21870.23195.rev	PATRIC	CDS	21870	23195	1326	-			PGF_00413307		441		tRNA(Ile)(2)-agmatinylcytidine synthase (EC 6.3.4.22)
Ar-2	2517203.24	2517203.24.con.0020	fig|2517203.24.peg.172			PATRIC.2517203.24.2517203.24.con.0020.CDS.23289.23540.rev	PATRIC	CDS	23289	23540	252	-					83		hypothetical protein
Ar-2	2517203.24	2517203.24.con.0020	fig|2517203.24.peg.173			PATRIC.2517203.24.2517203.24.con.0020.CDS.23976.25211.fwd	PATRIC	CDS	23976	25211	1236	+					411		hypothetical protein
Ar-2	2517203.24	2517203.24.con.0020	fig|2517203.24.peg.174			PATRIC.2517203.24.2517203.24.con.0020.CDS.25401.25535.fwd	PATRIC	CDS	25401	25535	135	+					44		hypothetical protein
Ar-2	2517203.24	2517203.24.con.0020	fig|2517203.24.peg.175			PATRIC.2517203.24.2517203.24.con.0020.CDS.25594.26409.rev	PATRIC	CDS	25594	26409	816	-					271		hypothetical protein
Ar-2	2517203.24	2517203.24.con.0020	fig|2517203.24.peg.176			PATRIC.2517203.24.2517203.24.con.0020.CDS.26611.27069.fwd	PATRIC	CDS	26611	27069	459	+			PGF_02704803		152		dCMP deaminase (EC 3.5.4.12) @ Late competence protein ComEB	GO:0004132|dCMP deaminase activity
Ar-2	2517203.24	2517203.24.con.0020	fig|2517203.24.peg.177			PATRIC.2517203.24.2517203.24.con.0020.CDS.27236.27511.fwd	PATRIC	CDS	27236	27511	276	+					91		hypothetical protein
Ar-2	2517203.24	2517203.24.con.0020	fig|2517203.24.peg.178			PATRIC.2517203.24.2517203.24.con.0020.CDS.27498.29564.fwd	PATRIC	CDS	27498	29564	2067	+			PGF_08937996		688		hypothetical protein
Ar-2	2517203.24	2517203.24.con.0020	fig|2517203.24.peg.179			PATRIC.2517203.24.2517203.24.con.0020.CDS.29567.29797.fwd	PATRIC	CDS	29567	29797	231	+			PGF_03798826		76		V-type ATP synthase subunit K (EC 3.6.3.14)
Ar-2	2517203.24	2517203.24.con.0020	fig|2517203.24.peg.180			PATRIC.2517203.24.2517203.24.con.0020.CDS.29817.30374.fwd	PATRIC	CDS	29817	30374	558	+					185		hypothetical protein
Ar-2	2517203.24	2517203.24.con.0020	fig|2517203.24.peg.149			PATRIC.2517203.24.2517203.24.con.0020.CDS.3.2975.rev	PATRIC	CDS	3	2975	2973	-			PGF_02277940		991		ATP-dependent, 3'-5' DNA helicase with strand annealing activity
Ar-2	2517203.24	2517203.24.con.0020	fig|2517203.24.peg.181			PATRIC.2517203.24.2517203.24.con.0020.CDS.30380.31432.fwd	PATRIC	CDS	30380	31432	1053	+					350		hypothetical protein
Ar-2	2517203.24	2517203.24.con.0020	fig|2517203.24.peg.150			PATRIC.2517203.24.2517203.24.con.0020.CDS.3088.3951.fwd	PATRIC	CDS	3088	3951	864	+					287		hypothetical protein
Ar-2	2517203.24	2517203.24.con.0020	fig|2517203.24.peg.182			PATRIC.2517203.24.2517203.24.con.0020.CDS.31432.31737.fwd	PATRIC	CDS	31432	31737	306	+					101		hypothetical protein
Ar-2	2517203.24	2517203.24.con.0020	fig|2517203.24.peg.183			PATRIC.2517203.24.2517203.24.con.0020.CDS.31738.33468.fwd	PATRIC	CDS	31738	33468	1731	+			PGF_00066372		576		V-type ATP synthase subunit A (EC 3.6.3.14)
Ar-2	2517203.24	2517203.24.con.0020	fig|2517203.24.peg.184			PATRIC.2517203.24.2517203.24.con.0020.CDS.33474.34856.fwd	PATRIC	CDS	33474	34856	1383	+			PGF_00066375		460		V-type ATP synthase subunit B (EC 3.6.3.14)
Ar-2	2517203.24	2517203.24.con.0020	fig|2517203.24.peg.185			PATRIC.2517203.24.2517203.24.con.0020.CDS.34862.35497.fwd	PATRIC	CDS	34862	35497	636	+			PGF_00066389		211		V-type ATP synthase subunit D (EC 3.6.3.14)
Ar-2	2517203.24	2517203.24.con.0020	fig|2517203.24.peg.186			PATRIC.2517203.24.2517203.24.con.0020.CDS.35494.35640.fwd	PATRIC	CDS	35494	35640	147	+					48		hypothetical protein
Ar-2	2517203.24	2517203.24.con.0020	fig|2517203.24.peg.187			PATRIC.2517203.24.2517203.24.con.0020.CDS.35736.37172.rev	PATRIC	CDS	35736	37172	1437	-					478		Archaeal DNA polymerase II small subunit (EC 2.7.7.7)	GO:0003887|DNA-directed DNA polymerase activity
Ar-2	2517203.24	2517203.24.con.0020	fig|2517203.24.peg.188			PATRIC.2517203.24.2517203.24.con.0020.CDS.37277.37663.fwd	PATRIC	CDS	37277	37663	387	+					128		hypothetical protein
Ar-2	2517203.24	2517203.24.con.0020	fig|2517203.24.peg.189			PATRIC.2517203.24.2517203.24.con.0020.CDS.37660.38418.fwd	PATRIC	CDS	37660	38418	759	+					252		hypothetical protein
Ar-2	2517203.24	2517203.24.con.0020	fig|2517203.24.peg.190			PATRIC.2517203.24.2517203.24.con.0020.CDS.38425.39534.rev	PATRIC	CDS	38425	39534	1110	-					369		hypothetical protein
Ar-2	2517203.24	2517203.24.con.0020	fig|2517203.24.peg.151			PATRIC.2517203.24.2517203.24.con.0020.CDS.3938.4507.rev	PATRIC	CDS	3938	4507	570	-			PGF_00947647		189		Fumarate hydratase class I, beta region (EC 4.2.1.2); L(+)-tartrate dehydratase beta subunit (EC 4.2.1.32)	GO:0004333|fumarate hydratase activity;GO:0008730|L(+)-tartrate dehydratase activity
Ar-2	2517203.24	2517203.24.con.0020	fig|2517203.24.peg.191			PATRIC.2517203.24.2517203.24.con.0020.CDS.39539.40147.rev	PATRIC	CDS	39539	40147	609	-					202		hypothetical protein
Ar-2	2517203.24	2517203.24.con.0020	fig|2517203.24.peg.192			PATRIC.2517203.24.2517203.24.con.0020.CDS.40144.41088.rev	PATRIC	CDS	40144	41088	945	-					314		hypothetical protein
Ar-2	2517203.24	2517203.24.con.0020	fig|2517203.24.peg.193			PATRIC.2517203.24.2517203.24.con.0020.CDS.41185.41667.rev	PATRIC	CDS	41185	41667	483	-					160		hypothetical protein
Ar-2	2517203.24	2517203.24.con.0020	fig|2517203.24.peg.194			PATRIC.2517203.24.2517203.24.con.0020.CDS.41729.43885.rev	PATRIC	CDS	41729	43885	2157	-			PGF_04914575		718		AAA family ATPase Cdc48
Ar-2	2517203.24	2517203.24.con.0020	fig|2517203.24.peg.195			PATRIC.2517203.24.2517203.24.con.0020.CDS.43888.44436.rev	PATRIC	CDS	43888	44436	549	-					182		hypothetical protein
Ar-2	2517203.24	2517203.24.con.0020	fig|2517203.24.peg.196			PATRIC.2517203.24.2517203.24.con.0020.CDS.44586.45911.fwd	PATRIC	CDS	44586	45911	1326	+			PGF_12785399		441		Tryptophan synthase (indole-salvaging) (EC 4.2.1.122)
Ar-2	2517203.24	2517203.24.con.0020	fig|2517203.24.peg.152			PATRIC.2517203.24.2517203.24.con.0020.CDS.4504.5373.rev	PATRIC	CDS	4504	5373	870	-			PGF_00006457		289		Fumarate hydratase class I, alpha region (EC 4.2.1.2); L(+)-tartrate dehydratase alpha subunit (EC 4.2.1.32)	GO:0004333|fumarate hydratase activity;GO:0008730|L(+)-tartrate dehydratase activity
Ar-2	2517203.24	2517203.24.con.0020	fig|2517203.24.peg.197			PATRIC.2517203.24.2517203.24.con.0020.CDS.45989.46651.rev	PATRIC	CDS	45989	46651	663	-			PGF_06672158		220		Nitroreductase family protein
Ar-2	2517203.24	2517203.24.con.0020	fig|2517203.24.peg.198			PATRIC.2517203.24.2517203.24.con.0020.CDS.46635.47027.rev	PATRIC	CDS	46635	47027	393	-					130		Transcriptional regulator, ArsR family
Ar-2	2517203.24	2517203.24.con.0020	fig|2517203.24.peg.199			PATRIC.2517203.24.2517203.24.con.0020.CDS.47077.49071.fwd	PATRIC	CDS	47077	49071	1995	+			PGF_06703483		664		DNA gyrase subunit B (EC 5.99.1.3)	GO:0003918|DNA topoisomerase type II (ATP-hydrolyzing) activity
Ar-2	2517203.24	2517203.24.con.0020	fig|2517203.24.peg.200			PATRIC.2517203.24.2517203.24.con.0020.CDS.49076.51550.fwd	PATRIC	CDS	49076	51550	2475	+			PGF_03272313		824		DNA gyrase subunit A (EC 5.99.1.3)	GO:0003918|DNA topoisomerase type II (ATP-hydrolyzing) activity
Ar-2	2517203.24	2517203.24.con.0020	fig|2517203.24.peg.201			PATRIC.2517203.24.2517203.24.con.0020.CDS.51739.51894.fwd	PATRIC	CDS	51739	51894	156	+					51		hypothetical protein
Ar-2	2517203.24	2517203.24.con.0020	fig|2517203.24.peg.202			PATRIC.2517203.24.2517203.24.con.0020.CDS.51897.52442.fwd	PATRIC	CDS	51897	52442	546	+					181		hypothetical protein
Ar-2	2517203.24	2517203.24.con.0020	fig|2517203.24.peg.203			PATRIC.2517203.24.2517203.24.con.0020.CDS.52484.52762.fwd	PATRIC	CDS	52484	52762	279	+					92		Peptidyl-prolyl cis-trans isomerase PpiC (EC 5.2.1.8)	GO:0003755|peptidyl-prolyl cis-trans isomerase activity
Ar-2	2517203.24	2517203.24.con.0020	fig|2517203.24.peg.204			PATRIC.2517203.24.2517203.24.con.0020.CDS.52951.54684.fwd	PATRIC	CDS	52951	54684	1734	+					577		hypothetical protein
Ar-2	2517203.24	2517203.24.con.0020	fig|2517203.24.peg.153			PATRIC.2517203.24.2517203.24.con.0020.CDS.5451.6479.rev	PATRIC	CDS	5451	6479	1029	-					342		hypothetical protein
Ar-2	2517203.24	2517203.24.con.0020	fig|2517203.24.peg.205			PATRIC.2517203.24.2517203.24.con.0020.CDS.54769.55803.rev	PATRIC	CDS	54769	55803	1035	-					344		Phosphoribosylformylglycinamidine cyclo-ligase (EC 6.3.3.1)	GO:0004641|phosphoribosylformylglycinamidine cyclo-ligase activity
Ar-2	2517203.24	2517203.24.con.0020	fig|2517203.24.peg.154			PATRIC.2517203.24.2517203.24.con.0020.CDS.6476.6766.rev	PATRIC	CDS	6476	6766	291	-					96		hypothetical protein
Ar-2	2517203.24	2517203.24.con.0020	fig|2517203.24.peg.155			PATRIC.2517203.24.2517203.24.con.0020.CDS.6771.8867.rev	PATRIC	CDS	6771	8867	2097	-			PGF_01816360		698		DNA replication helicase protein MCM
Ar-2	2517203.24	2517203.24.con.0020	fig|2517203.24.peg.156			PATRIC.2517203.24.2517203.24.con.0020.CDS.8864.9103.rev	PATRIC	CDS	8864	9103	240	-					79		hypothetical protein
Ar-2	2517203.24	2517203.24.con.0020	fig|2517203.24.peg.157			PATRIC.2517203.24.2517203.24.con.0020.CDS.9118.9684.rev	PATRIC	CDS	9118	9684	567	-					188		hypothetical protein
Ar-2	2517203.24	2517203.24.con.0020	fig|2517203.24.peg.158			PATRIC.2517203.24.2517203.24.con.0020.CDS.9681.10157.rev	PATRIC	CDS	9681	10157	477	-					158		hypothetical protein
Ar-2	2517203.24	2517203.24.con.0021	fig|2517203.24.peg.206			PATRIC.2517203.24.2517203.24.con.0021.CDS.288.1736.rev	PATRIC	CDS	288	1736	1449	-					482		hypothetical protein
Ar-2	2517203.24	2517203.24.con.0022	fig|2517203.24.peg.208			PATRIC.2517203.24.2517203.24.con.0022.CDS.2948.3079.rev	PATRIC	CDS	2948	3079	132	-			PGF_11702853		43		hypothetical protein
Ar-2	2517203.24	2517203.24.con.0022	fig|2517203.24.peg.207			PATRIC.2517203.24.2517203.24.con.0022.CDS.3.2909.fwd	PATRIC	CDS	3	2909	2907	+			PGF_08225224		968		hypothetical protein
Ar-2	2517203.24	2517203.24.con.0022	fig|2517203.24.peg.209			PATRIC.2517203.24.2517203.24.con.0022.CDS.3191.4873.fwd	PATRIC	CDS	3191	4873	1683	+					560		hypothetical protein
Ar-2	2517203.24	2517203.24.con.0022	fig|2517203.24.peg.210			PATRIC.2517203.24.2517203.24.con.0022.CDS.5221.5391.rev	PATRIC	CDS	5221	5391	171	-					56		hypothetical protein
Ar-2	2517203.24	2517203.24.con.0023	fig|2517203.24.peg.211			PATRIC.2517203.24.2517203.24.con.0023.CDS.1.471.fwd	PATRIC	CDS	1	471	471	+					156		hypothetical protein
Ar-2	2517203.24	2517203.24.con.0023	fig|2517203.24.peg.213			PATRIC.2517203.24.2517203.24.con.0023.CDS.1378.2238.rev	PATRIC	CDS	1378	2238	861	-					286		Efflux ABC transporter, ATP-binding protein
Ar-2	2517203.24	2517203.24.con.0023	fig|2517203.24.peg.214			PATRIC.2517203.24.2517203.24.con.0023.CDS.2479.2634.fwd	PATRIC	CDS	2479	2634	156	+					52		hypothetical protein
Ar-2	2517203.24	2517203.24.con.0023	fig|2517203.24.peg.212			PATRIC.2517203.24.2517203.24.con.0023.CDS.623.1381.rev	PATRIC	CDS	623	1381	759	-					252		hypothetical protein
Ar-2	2517203.24	2517203.24.con.0024	fig|2517203.24.peg.215			PATRIC.2517203.24.2517203.24.con.0024.CDS.1.666.fwd	PATRIC	CDS	1	666	666	+					221		Ammonium transporter
Ar-2	2517203.24	2517203.24.con.0024	fig|2517203.24.peg.229			PATRIC.2517203.24.2517203.24.con.0024.CDS.10233.10682.fwd	PATRIC	CDS	10233	10682	450	+			PGF_00016345		149		LSU ribosomal protein L17e (L22p)
Ar-2	2517203.24	2517203.24.con.0024	fig|2517203.24.peg.216			PATRIC.2517203.24.2517203.24.con.0024.CDS.1025.1351.rev	PATRIC	CDS	1025	1351	327	-					108		hypothetical protein
Ar-2	2517203.24	2517203.24.con.0024	fig|2517203.24.peg.230			PATRIC.2517203.24.2517203.24.con.0024.CDS.10684.11373.fwd	PATRIC	CDS	10684	11373	690	+			PGF_10585948		229		SSU ribosomal protein S3e (S3p)
Ar-2	2517203.24	2517203.24.con.0024	fig|2517203.24.peg.231			PATRIC.2517203.24.2517203.24.con.0024.CDS.11373.11576.fwd	PATRIC	CDS	11373	11576	204	+			PGF_04955738		67		hypothetical protein
Ar-2	2517203.24	2517203.24.con.0024	fig|2517203.24.peg.232			PATRIC.2517203.24.2517203.24.con.0024.CDS.11576.11875.fwd	PATRIC	CDS	11576	11875	300	+			PGF_00060481		99		Translation initiation factor SUI1-related protein
Ar-2	2517203.24	2517203.24.con.0024	fig|2517203.24.peg.233			PATRIC.2517203.24.2517203.24.con.0024.CDS.11872.12126.fwd	PATRIC	CDS	11872	12126	255	+					84		hypothetical protein
Ar-2	2517203.24	2517203.24.con.0024	fig|2517203.24.peg.234			PATRIC.2517203.24.2517203.24.con.0024.CDS.12133.12465.fwd	PATRIC	CDS	12133	12465	333	+			PGF_00049829		110		SSU ribosomal protein S11e (S17p)
Ar-2	2517203.24	2517203.24.con.0024	fig|2517203.24.peg.235			PATRIC.2517203.24.2517203.24.con.0024.CDS.12471.12869.fwd	PATRIC	CDS	12471	12869	399	+			PGF_00016373		132		LSU ribosomal protein L23e (L14p)
Ar-2	2517203.24	2517203.24.con.0024	fig|2517203.24.peg.236			PATRIC.2517203.24.2517203.24.con.0024.CDS.12880.13254.fwd	PATRIC	CDS	12880	13254	375	+					124		hypothetical protein
Ar-2	2517203.24	2517203.24.con.0024	fig|2517203.24.peg.237			PATRIC.2517203.24.2517203.24.con.0024.CDS.13251.13958.fwd	PATRIC	CDS	13251	13958	708	+			PGF_02517281		235		SSU ribosomal protein S4e
Ar-2	2517203.24	2517203.24.con.0024	fig|2517203.24.peg.217			PATRIC.2517203.24.2517203.24.con.0024.CDS.1362.2006.rev	PATRIC	CDS	1362	2006	645	-					214		Ribonuclease HII (EC 3.1.26.4)	GO:0004523|RNA-DNA hybrid ribonuclease activity
Ar-2	2517203.24	2517203.24.con.0024	fig|2517203.24.peg.238			PATRIC.2517203.24.2517203.24.con.0024.CDS.13955.14464.fwd	PATRIC	CDS	13955	14464	510	+			PGF_00016331		169		LSU ribosomal protein L11e (L5p)
Ar-2	2517203.24	2517203.24.con.0024	fig|2517203.24.peg.239			PATRIC.2517203.24.2517203.24.con.0024.CDS.14461.14607.fwd	PATRIC	CDS	14461	14607	147	+					48		hypothetical protein
Ar-2	2517203.24	2517203.24.con.0024	fig|2517203.24.peg.218			PATRIC.2517203.24.2517203.24.con.0024.CDS.2075.2962.fwd	PATRIC	CDS	2075	2962	888	+					295		hypothetical protein
Ar-2	2517203.24	2517203.24.con.0024	fig|2517203.24.peg.219			PATRIC.2517203.24.2517203.24.con.0024.CDS.2992.3765.rev	PATRIC	CDS	2992	3765	774	-					257		hypothetical protein
Ar-2	2517203.24	2517203.24.con.0024	fig|2517203.24.peg.220			PATRIC.2517203.24.2517203.24.con.0024.CDS.3770.5122.rev	PATRIC	CDS	3770	5122	1353	-					450		hypothetical protein
Ar-2	2517203.24	2517203.24.con.0024	fig|2517203.24.peg.221			PATRIC.2517203.24.2517203.24.con.0024.CDS.5214.5351.fwd	PATRIC	CDS	5214	5351	138	+					45		hypothetical protein
Ar-2	2517203.24	2517203.24.con.0024	fig|2517203.24.peg.222			PATRIC.2517203.24.2517203.24.con.0024.CDS.5399.6391.fwd	PATRIC	CDS	5399	6391	993	+			PGF_00064547		330		Uncharacterized Fe-S oxidoreductase MJ0550
Ar-2	2517203.24	2517203.24.con.0024	fig|2517203.24.peg.223			PATRIC.2517203.24.2517203.24.con.0024.CDS.6397.6720.fwd	PATRIC	CDS	6397	6720	324	+					107		hypothetical protein
Ar-2	2517203.24	2517203.24.con.0024	fig|2517203.24.peg.224			PATRIC.2517203.24.2517203.24.con.0024.CDS.6989.7987.fwd	PATRIC	CDS	6989	7987	999	+			PGF_00016430		332		LSU ribosomal protein L3e (L3p)
Ar-2	2517203.24	2517203.24.con.0024	fig|2517203.24.peg.225			PATRIC.2517203.24.2517203.24.con.0024.CDS.7993.8769.fwd	PATRIC	CDS	7993	8769	777	+			PGF_00016356		258		LSU ribosomal protein L1e (L4p)
Ar-2	2517203.24	2517203.24.con.0024	fig|2517203.24.peg.226			PATRIC.2517203.24.2517203.24.con.0024.CDS.8766.9047.fwd	PATRIC	CDS	8766	9047	282	+			PGF_06116377		93		hypothetical protein
Ar-2	2517203.24	2517203.24.con.0024	fig|2517203.24.peg.227			PATRIC.2517203.24.2517203.24.con.0024.CDS.9060.9755.fwd	PATRIC	CDS	9060	9755	696	+					231		LSU ribosomal protein L2p (L8e)
Ar-2	2517203.24	2517203.24.con.0024	fig|2517203.24.peg.228			PATRIC.2517203.24.2517203.24.con.0024.CDS.9761.10222.fwd	PATRIC	CDS	9761	10222	462	+			PGF_00049846		153		SSU ribosomal protein S15e (S19p)
Ar-2	2517203.24	2517203.24.con.0025	fig|2517203.24.peg.249			PATRIC.2517203.24.2517203.24.con.0025.CDS.12148.14073.fwd	PATRIC	CDS	12148	14073	1926	+					641		hypothetical protein
Ar-2	2517203.24	2517203.24.con.0025	fig|2517203.24.peg.250			PATRIC.2517203.24.2517203.24.con.0025.CDS.14325.15089.fwd	PATRIC	CDS	14325	15089	765	+					254		hypothetical protein
Ar-2	2517203.24	2517203.24.con.0025	fig|2517203.24.peg.251			PATRIC.2517203.24.2517203.24.con.0025.CDS.15212.15448.fwd	PATRIC	CDS	15212	15448	237	+					78		hypothetical protein
Ar-2	2517203.24	2517203.24.con.0025	fig|2517203.24.peg.252			PATRIC.2517203.24.2517203.24.con.0025.CDS.15448.16299.fwd	PATRIC	CDS	15448	16299	852	+					283		hypothetical protein
Ar-2	2517203.24	2517203.24.con.0025	fig|2517203.24.peg.253			PATRIC.2517203.24.2517203.24.con.0025.CDS.16286.17104.fwd	PATRIC	CDS	16286	17104	819	+					272		hypothetical protein
Ar-2	2517203.24	2517203.24.con.0025	fig|2517203.24.peg.254			PATRIC.2517203.24.2517203.24.con.0025.CDS.17097.17447.fwd	PATRIC	CDS	17097	17447	351	+					116		hypothetical protein
Ar-2	2517203.24	2517203.24.con.0025	fig|2517203.24.peg.255			PATRIC.2517203.24.2517203.24.con.0025.CDS.17444.18736.fwd	PATRIC	CDS	17444	18736	1293	+					430		hypothetical protein
Ar-2	2517203.24	2517203.24.con.0025	fig|2517203.24.peg.256			PATRIC.2517203.24.2517203.24.con.0025.CDS.18726.19676.fwd	PATRIC	CDS	18726	19676	951	+					316		hypothetical protein
Ar-2	2517203.24	2517203.24.con.0025	fig|2517203.24.peg.257			PATRIC.2517203.24.2517203.24.con.0025.CDS.19743.20321.fwd	PATRIC	CDS	19743	20321	579	+					192		hypothetical protein
Ar-2	2517203.24	2517203.24.con.0025	fig|2517203.24.peg.258			PATRIC.2517203.24.2517203.24.con.0025.CDS.20326.20832.fwd	PATRIC	CDS	20326	20832	507	+					168		hypothetical protein
Ar-2	2517203.24	2517203.24.con.0025	fig|2517203.24.peg.259			PATRIC.2517203.24.2517203.24.con.0025.CDS.20825.21148.fwd	PATRIC	CDS	20825	21148	324	+					107		hypothetical protein
Ar-2	2517203.24	2517203.24.con.0025	fig|2517203.24.peg.242			PATRIC.2517203.24.2517203.24.con.0025.CDS.2097.2825.fwd	PATRIC	CDS	2097	2825	729	+					242		hypothetical protein
Ar-2	2517203.24	2517203.24.con.0025	fig|2517203.24.peg.260			PATRIC.2517203.24.2517203.24.con.0025.CDS.21164.21496.fwd	PATRIC	CDS	21164	21496	333	+					110		hypothetical protein
Ar-2	2517203.24	2517203.24.con.0025	fig|2517203.24.peg.261			PATRIC.2517203.24.2517203.24.con.0025.CDS.21493.21852.fwd	PATRIC	CDS	21493	21852	360	+					119		hypothetical protein
Ar-2	2517203.24	2517203.24.con.0025	fig|2517203.24.peg.262			PATRIC.2517203.24.2517203.24.con.0025.CDS.21854.21967.fwd	PATRIC	CDS	21854	21967	114	+					37		hypothetical protein
Ar-2	2517203.24	2517203.24.con.0025	fig|2517203.24.peg.263			PATRIC.2517203.24.2517203.24.con.0025.CDS.21964.22431.fwd	PATRIC	CDS	21964	22431	468	+					155		hypothetical protein
Ar-2	2517203.24	2517203.24.con.0025	fig|2517203.24.peg.264			PATRIC.2517203.24.2517203.24.con.0025.CDS.22428.22868.fwd	PATRIC	CDS	22428	22868	441	+					146		hypothetical protein
Ar-2	2517203.24	2517203.24.con.0025	fig|2517203.24.peg.265			PATRIC.2517203.24.2517203.24.con.0025.CDS.22868.23245.fwd	PATRIC	CDS	22868	23245	378	+					125		hypothetical protein
Ar-2	2517203.24	2517203.24.con.0025	fig|2517203.24.peg.266			PATRIC.2517203.24.2517203.24.con.0025.CDS.23242.23559.fwd	PATRIC	CDS	23242	23559	318	+					105		hypothetical protein
Ar-2	2517203.24	2517203.24.con.0025	fig|2517203.24.peg.267			PATRIC.2517203.24.2517203.24.con.0025.CDS.23593.24255.fwd	PATRIC	CDS	23593	24255	663	+					220		hypothetical protein
Ar-2	2517203.24	2517203.24.con.0025	fig|2517203.24.peg.268			PATRIC.2517203.24.2517203.24.con.0025.CDS.24252.24599.fwd	PATRIC	CDS	24252	24599	348	+					115		hypothetical protein
Ar-2	2517203.24	2517203.24.con.0025	fig|2517203.24.peg.269			PATRIC.2517203.24.2517203.24.con.0025.CDS.24596.25144.fwd	PATRIC	CDS	24596	25144	549	+					182		hypothetical protein
Ar-2	2517203.24	2517203.24.con.0025	fig|2517203.24.peg.270			PATRIC.2517203.24.2517203.24.con.0025.CDS.25552.25785.rev	PATRIC	CDS	25552	25785	234	-					77		hypothetical protein
Ar-2	2517203.24	2517203.24.con.0025	fig|2517203.24.peg.271			PATRIC.2517203.24.2517203.24.con.0025.CDS.25786.25908.fwd	PATRIC	CDS	25786	25908	123	+					40		hypothetical protein
Ar-2	2517203.24	2517203.24.con.0025	fig|2517203.24.peg.272			PATRIC.2517203.24.2517203.24.con.0025.CDS.26397.27020.rev	PATRIC	CDS	26397	27020	624	-					207		Mobile element protein
Ar-2	2517203.24	2517203.24.con.0025	fig|2517203.24.peg.273			PATRIC.2517203.24.2517203.24.con.0025.CDS.27066.27245.rev	PATRIC	CDS	27066	27245	180	-					59		hypothetical protein
Ar-2	2517203.24	2517203.24.con.0025	fig|2517203.24.peg.274			PATRIC.2517203.24.2517203.24.con.0025.CDS.27301.27846.rev	PATRIC	CDS	27301	27846	546	-					181		hypothetical protein
Ar-2	2517203.24	2517203.24.con.0025	fig|2517203.24.peg.275			PATRIC.2517203.24.2517203.24.con.0025.CDS.27881.29155.rev	PATRIC	CDS	27881	29155	1275	-					424		hypothetical protein
Ar-2	2517203.24	2517203.24.con.0025	fig|2517203.24.peg.243			PATRIC.2517203.24.2517203.24.con.0025.CDS.2825.4324.fwd	PATRIC	CDS	2825	4324	1500	+					499		hypothetical protein
Ar-2	2517203.24	2517203.24.con.0025	fig|2517203.24.peg.276			PATRIC.2517203.24.2517203.24.con.0025.CDS.29785.30141.rev	PATRIC	CDS	29785	30141	357	-					118		hypothetical protein
Ar-2	2517203.24	2517203.24.con.0025	fig|2517203.24.peg.240			PATRIC.2517203.24.2517203.24.con.0025.CDS.3.116.fwd	PATRIC	CDS	3	116	114	+					37		hypothetical protein
Ar-2	2517203.24	2517203.24.con.0025	fig|2517203.24.peg.277			PATRIC.2517203.24.2517203.24.con.0025.CDS.30209.30358.rev	PATRIC	CDS	30209	30358	150	-					49		hypothetical protein
Ar-2	2517203.24	2517203.24.con.0025	fig|2517203.24.peg.278			PATRIC.2517203.24.2517203.24.con.0025.CDS.30409.30807.rev	PATRIC	CDS	30409	30807	399	-					132		hypothetical protein
Ar-2	2517203.24	2517203.24.con.0025	fig|2517203.24.peg.279			PATRIC.2517203.24.2517203.24.con.0025.CDS.30826.30918.rev	PATRIC	CDS	30826	30918	93	-					30		hypothetical protein
Ar-2	2517203.24	2517203.24.con.0025	fig|2517203.24.peg.241			PATRIC.2517203.24.2517203.24.con.0025.CDS.395.2035.fwd	PATRIC	CDS	395	2035	1641	+					546		hypothetical protein
Ar-2	2517203.24	2517203.24.con.0025	fig|2517203.24.peg.244			PATRIC.2517203.24.2517203.24.con.0025.CDS.4341.5039.fwd	PATRIC	CDS	4341	5039	699	+					232		hypothetical protein
Ar-2	2517203.24	2517203.24.con.0025	fig|2517203.24.peg.245			PATRIC.2517203.24.2517203.24.con.0025.CDS.5039.6613.fwd	PATRIC	CDS	5039	6613	1575	+					524		hypothetical protein
Ar-2	2517203.24	2517203.24.con.0025	fig|2517203.24.peg.246			PATRIC.2517203.24.2517203.24.con.0025.CDS.6603.8141.fwd	PATRIC	CDS	6603	8141	1539	+					512		hypothetical protein
Ar-2	2517203.24	2517203.24.con.0025	fig|2517203.24.peg.247			PATRIC.2517203.24.2517203.24.con.0025.CDS.8131.9843.fwd	PATRIC	CDS	8131	9843	1713	+			PGF_08225224		570		hypothetical protein
Ar-2	2517203.24	2517203.24.con.0025	fig|2517203.24.peg.248			PATRIC.2517203.24.2517203.24.con.0025.CDS.9848.12151.fwd	PATRIC	CDS	9848	12151	2304	+					767		hypothetical protein
Ar-2	2517203.24	2517203.24.con.0026	fig|2517203.24.peg.282			PATRIC.2517203.24.2517203.24.con.0026.CDS.1215.1955.fwd	PATRIC	CDS	1215	1955	741	+					246		hypothetical protein
Ar-2	2517203.24	2517203.24.con.0026	fig|2517203.24.peg.281			PATRIC.2517203.24.2517203.24.con.0026.CDS.172.1215.fwd	PATRIC	CDS	172	1215	1044	+					347		hypothetical protein
Ar-2	2517203.24	2517203.24.con.0026	fig|2517203.24.peg.280			PATRIC.2517203.24.2517203.24.con.0026.CDS.2.175.fwd	PATRIC	CDS	2	175	174	+					57		hypothetical protein
Ar-2	2517203.24	2517203.24.con.0026	fig|2517203.24.peg.283			PATRIC.2517203.24.2517203.24.con.0026.CDS.2047.2799.fwd	PATRIC	CDS	2047	2799	753	+					250		hypothetical protein
Ar-2	2517203.24	2517203.24.con.0026	fig|2517203.24.peg.284			PATRIC.2517203.24.2517203.24.con.0026.CDS.2825.3739.rev	PATRIC	CDS	2825	3739	915	-					304		hypothetical protein
Ar-2	2517203.24	2517203.24.con.0027	fig|2517203.24.peg.285			PATRIC.2517203.24.2517203.24.con.0027.CDS.1.75.fwd	PATRIC	CDS	1	75	75	+					24		hypothetical protein
Ar-2	2517203.24	2517203.24.con.0027	fig|2517203.24.peg.288			PATRIC.2517203.24.2517203.24.con.0027.CDS.1115.1393.rev	PATRIC	CDS	1115	1393	279	-					92		hypothetical protein
Ar-2	2517203.24	2517203.24.con.0027	fig|2517203.24.peg.289			PATRIC.2517203.24.2517203.24.con.0027.CDS.1558.1698.fwd	PATRIC	CDS	1558	1698	141	+					46		hypothetical protein
Ar-2	2517203.24	2517203.24.con.0027	fig|2517203.24.peg.290			PATRIC.2517203.24.2517203.24.con.0027.CDS.1984.2271.rev	PATRIC	CDS	1984	2271	288	-					95		hypothetical protein
Ar-2	2517203.24	2517203.24.con.0027	fig|2517203.24.peg.287			PATRIC.2517203.24.2517203.24.con.0027.CDS.214.906.rev	PATRIC	CDS	214	906	693	-					230		hypothetical protein
Ar-2	2517203.24	2517203.24.con.0027	fig|2517203.24.peg.291			PATRIC.2517203.24.2517203.24.con.0027.CDS.2268.2891.rev	PATRIC	CDS	2268	2891	624	-					207		hypothetical protein
Ar-2	2517203.24	2517203.24.con.0027	fig|2517203.24.peg.292			PATRIC.2517203.24.2517203.24.con.0027.CDS.2888.3286.rev	PATRIC	CDS	2888	3286	399	-					132		hypothetical protein
Ar-2	2517203.24	2517203.24.con.0027	fig|2517203.24.peg.293			PATRIC.2517203.24.2517203.24.con.0027.CDS.3283.4119.rev	PATRIC	CDS	3283	4119	837	-					278		hypothetical protein
Ar-2	2517203.24	2517203.24.con.0027	fig|2517203.24.peg.294			PATRIC.2517203.24.2517203.24.con.0027.CDS.4182.4622.fwd	PATRIC	CDS	4182	4622	441	+					146		hypothetical protein
Ar-2	2517203.24	2517203.24.con.0027	fig|2517203.24.peg.295			PATRIC.2517203.24.2517203.24.con.0027.CDS.4673.5713.rev	PATRIC	CDS	4673	5713	1041	-					346		hypothetical protein
Ar-2	2517203.24	2517203.24.con.0027	fig|2517203.24.peg.296			PATRIC.2517203.24.2517203.24.con.0027.CDS.5918.6010.fwd	PATRIC	CDS	5918	6010	93	+					30		hypothetical protein
Ar-2	2517203.24	2517203.24.con.0027	fig|2517203.24.peg.286			PATRIC.2517203.24.2517203.24.con.0027.CDS.62.178.fwd	PATRIC	CDS	62	178	117	+					38		hypothetical protein
Ar-2	2517203.24	2517203.24.con.0028	fig|2517203.24.peg.297			PATRIC.2517203.24.2517203.24.con.0028.CDS.1.585.rev	PATRIC	CDS	1	585	585	-					195		hypothetical protein
Ar-2	2517203.24	2517203.24.con.0028	fig|2517203.24.peg.298			PATRIC.2517203.24.2517203.24.con.0028.CDS.582.1055.rev	PATRIC	CDS	582	1055	474	-					157		hypothetical protein
Ar-2	2517203.24	2517203.24.con.0029	fig|2517203.24.peg.300			PATRIC.2517203.24.2517203.24.con.0029.CDS.128.1378.fwd	PATRIC	CDS	128	1378	1251	+					416		hypothetical protein
Ar-2	2517203.24	2517203.24.con.0029	fig|2517203.24.peg.301			PATRIC.2517203.24.2517203.24.con.0029.CDS.1700.2554.rev	PATRIC	CDS	1700	2554	855	-					284		hypothetical protein
Ar-2	2517203.24	2517203.24.con.0029	fig|2517203.24.peg.299			PATRIC.2517203.24.2517203.24.con.0029.CDS.2.61.rev	PATRIC	CDS	2	61	60	-					20		hypothetical protein
Ar-2	2517203.24	2517203.24.con.0029	fig|2517203.24.peg.302			PATRIC.2517203.24.2517203.24.con.0029.CDS.2591.2806.fwd	PATRIC	CDS	2591	2806	216	+					71		hypothetical protein
Ar-2	2517203.24	2517203.24.con.0029	fig|2517203.24.peg.303			PATRIC.2517203.24.2517203.24.con.0029.CDS.3237.3521.fwd	PATRIC	CDS	3237	3521	285	+					94		hypothetical protein
Ar-2	2517203.24	2517203.24.con.0029	fig|2517203.24.peg.304			PATRIC.2517203.24.2517203.24.con.0029.CDS.3655.3792.fwd	PATRIC	CDS	3655	3792	138	+					45		hypothetical protein
Ar-2	2517203.24	2517203.24.con.0029	fig|2517203.24.peg.305			PATRIC.2517203.24.2517203.24.con.0029.CDS.3792.5321.fwd	PATRIC	CDS	3792	5321	1530	+			PGF_05841109		510		Sodium/proline symporter
Ar-2	2517203.24	2517203.24.con.0030	fig|2517203.24.peg.308			PATRIC.2517203.24.2517203.24.con.0030.CDS.1825.2841.fwd	PATRIC	CDS	1825	2841	1017	+					338		hypothetical protein
Ar-2	2517203.24	2517203.24.con.0030	fig|2517203.24.peg.306			PATRIC.2517203.24.2517203.24.con.0030.CDS.23.136.rev	PATRIC	CDS	23	136	114	-					37		hypothetical protein
Ar-2	2517203.24	2517203.24.con.0030	fig|2517203.24.peg.309			PATRIC.2517203.24.2517203.24.con.0030.CDS.2898.3971.fwd	PATRIC	CDS	2898	3971	1074	+					357		hypothetical protein
Ar-2	2517203.24	2517203.24.con.0030	fig|2517203.24.peg.307			PATRIC.2517203.24.2517203.24.con.0030.CDS.318.1553.fwd	PATRIC	CDS	318	1553	1236	+			PGF_04208139		411		Phosphomannomutase (EC 5.4.2.8)	GO:0004615|phosphomannomutase activity
Ar-2	2517203.24	2517203.24.con.0030	fig|2517203.24.peg.310			PATRIC.2517203.24.2517203.24.con.0030.CDS.3993.4856.rev	PATRIC	CDS	3993	4856	864	-					287		Glucose-1-phosphate thymidylyltransferase (EC 2.7.7.24)	GO:0008879|glucose-1-phosphate thymidylyltransferase activity
Ar-2	2517203.24	2517203.24.con.0030	fig|2517203.24.peg.311			PATRIC.2517203.24.2517203.24.con.0030.CDS.4931.5200.fwd	PATRIC	CDS	4931	5200	270	+			PGF_00006402		90		Fructose-bisphosphate aldolase/bisphosphatase ancestral bifunctional (EC 4.1.2.13) (EC 3.1.3.11)	GO:0004332|fructose-bisphosphate aldolase activity;GO:0042132|fructose 1,6-bisphosphate 1-phosphatase activity
Ar-2	2517203.24	2517203.24.con.0031	fig|2517203.24.peg.313			PATRIC.2517203.24.2517203.24.con.0031.CDS.1620.2246.fwd	PATRIC	CDS	1620	2246	627	+			PGF_04244475		208		Adenylate kinase (EC 2.7.4.3)	GO:0004017|adenylate kinase activity
Ar-2	2517203.24	2517203.24.con.0031	fig|2517203.24.peg.314			PATRIC.2517203.24.2517203.24.con.0031.CDS.2415.2807.fwd	PATRIC	CDS	2415	2807	393	+					130		hypothetical protein
Ar-2	2517203.24	2517203.24.con.0031	fig|2517203.24.peg.312			PATRIC.2517203.24.2517203.24.con.0031.CDS.3.1391.rev	PATRIC	CDS	3	1391	1389	-					463		D-Lactate dehydrogenase, cytochrome c-dependent (EC 1.1.2.4)	GO:0004458|D-lactate dehydrogenase (cytochrome) activity
Ar-2	2517203.24	2517203.24.con.0031	fig|2517203.24.peg.315			PATRIC.2517203.24.2517203.24.con.0031.CDS.3159.4064.fwd	PATRIC	CDS	3159	4064	906	+			PGF_00035300		302		Possible subunit variant of phosphoribosylaminoimidazolecarboxamide formyltransferase [alternate form]
Ar-2	2517203.24	2517203.24.con.0032	fig|2517203.24.peg.318			PATRIC.2517203.24.2517203.24.con.0032.CDS.1422.2177.rev	PATRIC	CDS	1422	2177	756	-					251		hypothetical protein
Ar-2	2517203.24	2517203.24.con.0032	fig|2517203.24.peg.316			PATRIC.2517203.24.2517203.24.con.0032.CDS.192.488.rev	PATRIC	CDS	192	488	297	-					98		hypothetical protein
Ar-2	2517203.24	2517203.24.con.0032	fig|2517203.24.peg.319			PATRIC.2517203.24.2517203.24.con.0032.CDS.2180.2665.rev	PATRIC	CDS	2180	2665	486	-					161		hypothetical protein
Ar-2	2517203.24	2517203.24.con.0032	fig|2517203.24.peg.320			PATRIC.2517203.24.2517203.24.con.0032.CDS.2971.3939.rev	PATRIC	CDS	2971	3939	969	-					322		hypothetical protein
Ar-2	2517203.24	2517203.24.con.0032	fig|2517203.24.peg.321			PATRIC.2517203.24.2517203.24.con.0032.CDS.3936.4163.rev	PATRIC	CDS	3936	4163	228	-					75		hypothetical protein
Ar-2	2517203.24	2517203.24.con.0032	fig|2517203.24.peg.322			PATRIC.2517203.24.2517203.24.con.0032.CDS.4222.4554.fwd	PATRIC	CDS	4222	4554	333	+					110		hypothetical protein
Ar-2	2517203.24	2517203.24.con.0032	fig|2517203.24.peg.323			PATRIC.2517203.24.2517203.24.con.0032.CDS.4583.4843.rev	PATRIC	CDS	4583	4843	261	-					86		hypothetical protein
Ar-2	2517203.24	2517203.24.con.0032	fig|2517203.24.peg.317			PATRIC.2517203.24.2517203.24.con.0032.CDS.581.1432.fwd	PATRIC	CDS	581	1432	852	+					283		hypothetical protein
Ar-2	2517203.24	2517203.24.con.0033	fig|2517203.24.peg.324			PATRIC.2517203.24.2517203.24.con.0033.CDS.141.710.fwd	PATRIC	CDS	141	710	570	+					189		hypothetical protein
Ar-2	2517203.24	2517203.24.con.0033	fig|2517203.24.peg.326			PATRIC.2517203.24.2517203.24.con.0033.CDS.1705.2487.fwd	PATRIC	CDS	1705	2487	783	+					260		hypothetical protein
Ar-2	2517203.24	2517203.24.con.0033	fig|2517203.24.peg.327			PATRIC.2517203.24.2517203.24.con.0033.CDS.2585.2752.fwd	PATRIC	CDS	2585	2752	168	+					55		hypothetical protein
Ar-2	2517203.24	2517203.24.con.0033	fig|2517203.24.peg.328			PATRIC.2517203.24.2517203.24.con.0033.CDS.2824.3387.fwd	PATRIC	CDS	2824	3387	564	+					188		hypothetical protein
Ar-2	2517203.24	2517203.24.con.0033	fig|2517203.24.peg.325			PATRIC.2517203.24.2517203.24.con.0033.CDS.700.1695.fwd	PATRIC	CDS	700	1695	996	+					331		hypothetical protein
Ar-2	2517203.24	2517203.24.con.0034	fig|2517203.24.peg.330			PATRIC.2517203.24.2517203.24.con.0034.CDS.1197.2129.fwd	PATRIC	CDS	1197	2129	933	+					310		hypothetical protein
Ar-2	2517203.24	2517203.24.con.0034	fig|2517203.24.peg.329			PATRIC.2517203.24.2517203.24.con.0034.CDS.2.1105.fwd	PATRIC	CDS	2	1105	1104	+			PGF_10459356		367		Archaeal DNA polymerase I (EC 2.7.7.7)	GO:0003887|DNA-directed DNA polymerase activity
Ar-2	2517203.24	2517203.24.con.0034	fig|2517203.24.peg.331			PATRIC.2517203.24.2517203.24.con.0034.CDS.2116.3129.fwd	PATRIC	CDS	2116	3129	1014	+			PGF_03683722		337		COG1180: Radical SAM, Pyruvate-formate lyase-activating enzyme like
Ar-2	2517203.24	2517203.24.con.0034	fig|2517203.24.peg.332			PATRIC.2517203.24.2517203.24.con.0034.CDS.3239.3475.rev	PATRIC	CDS	3239	3475	237	-					78		hypothetical protein
Ar-2	2517203.24	2517203.24.con.0035	fig|2517203.24.peg.333			PATRIC.2517203.24.2517203.24.con.0035.CDS.1.288.rev	PATRIC	CDS	1	288	288	-			PGF_12164087		96		hypothetical protein
Ar-2	2517203.24	2517203.24.con.0035	fig|2517203.24.peg.336			PATRIC.2517203.24.2517203.24.con.0035.CDS.1808.2008.fwd	PATRIC	CDS	1808	2008	201	+					66		hypothetical protein
Ar-2	2517203.24	2517203.24.con.0035	fig|2517203.24.peg.337			PATRIC.2517203.24.2517203.24.con.0035.CDS.2001.2192.fwd	PATRIC	CDS	2001	2192	192	+					63		hypothetical protein
Ar-2	2517203.24	2517203.24.con.0035	fig|2517203.24.peg.338			PATRIC.2517203.24.2517203.24.con.0035.CDS.2189.2530.fwd	PATRIC	CDS	2189	2530	342	+					113		hypothetical protein
Ar-2	2517203.24	2517203.24.con.0035	fig|2517203.24.peg.339			PATRIC.2517203.24.2517203.24.con.0035.CDS.2706.3602.rev	PATRIC	CDS	2706	3602	897	-					298		hypothetical protein
Ar-2	2517203.24	2517203.24.con.0035	fig|2517203.24.peg.340			PATRIC.2517203.24.2517203.24.con.0035.CDS.3867.3983.rev	PATRIC	CDS	3867	3983	117	-					38		hypothetical protein
Ar-2	2517203.24	2517203.24.con.0035	fig|2517203.24.peg.334			PATRIC.2517203.24.2517203.24.con.0035.CDS.510.896.fwd	PATRIC	CDS	510	896	387	+					128		hypothetical protein
Ar-2	2517203.24	2517203.24.con.0035	fig|2517203.24.peg.335			PATRIC.2517203.24.2517203.24.con.0035.CDS.893.1423.fwd	PATRIC	CDS	893	1423	531	+					176		hypothetical protein
Ar-2	2517203.24	2517203.24.con.0036	fig|2517203.24.peg.351			PATRIC.2517203.24.2517203.24.con.0036.CDS.13878.14144.fwd	PATRIC	CDS	13878	14144	267	+					88		hypothetical protein
Ar-2	2517203.24	2517203.24.con.0036	fig|2517203.24.peg.352			PATRIC.2517203.24.2517203.24.con.0036.CDS.14209.14391.fwd	PATRIC	CDS	14209	14391	183	+					60		hypothetical protein
Ar-2	2517203.24	2517203.24.con.0036	fig|2517203.24.peg.353			PATRIC.2517203.24.2517203.24.con.0036.CDS.14463.15002.rev	PATRIC	CDS	14463	15002	540	-			PGF_01284176		179		Rubrerythrin
Ar-2	2517203.24	2517203.24.con.0036	fig|2517203.24.peg.354			PATRIC.2517203.24.2517203.24.con.0036.CDS.15079.15708.rev	PATRIC	CDS	15079	15708	630	-					209		hypothetical protein
Ar-2	2517203.24	2517203.24.con.0036	fig|2517203.24.peg.355			PATRIC.2517203.24.2517203.24.con.0036.CDS.15799.16188.fwd	PATRIC	CDS	15799	16188	390	+					129		hypothetical protein
Ar-2	2517203.24	2517203.24.con.0036	fig|2517203.24.peg.356			PATRIC.2517203.24.2517203.24.con.0036.CDS.16208.16336.rev	PATRIC	CDS	16208	16336	129	-					42		hypothetical protein
Ar-2	2517203.24	2517203.24.con.0036	fig|2517203.24.peg.357			PATRIC.2517203.24.2517203.24.con.0036.CDS.16333.17496.rev	PATRIC	CDS	16333	17496	1164	-					387		hypothetical protein
Ar-2	2517203.24	2517203.24.con.0036	fig|2517203.24.peg.358			PATRIC.2517203.24.2517203.24.con.0036.CDS.17579.18733.fwd	PATRIC	CDS	17579	18733	1155	+			PGF_00012926		384		Hydroxymethylglutaryl-CoA reductase (EC 1.1.1.34)	GO:0004420|hydroxymethylglutaryl-CoA reductase (NADPH) activity
Ar-2	2517203.24	2517203.24.con.0036	fig|2517203.24.peg.359			PATRIC.2517203.24.2517203.24.con.0036.CDS.18818.20476.fwd	PATRIC	CDS	18818	20476	1659	+			PGF_00033095		552		Phenylalanyl-tRNA synthetase beta chain (EC 6.1.1.20)	GO:0004826|phenylalanine-tRNA ligase activity
Ar-2	2517203.24	2517203.24.con.0036	fig|2517203.24.peg.360			PATRIC.2517203.24.2517203.24.con.0036.CDS.20487.20960.fwd	PATRIC	CDS	20487	20960	474	+			PGF_00220548		157		Thiol peroxidase, Bcp-type (EC 1.11.1.15)	GO:0051920|peroxiredoxin activity
Ar-2	2517203.24	2517203.24.con.0036	fig|2517203.24.peg.361			PATRIC.2517203.24.2517203.24.con.0036.CDS.20952.22022.rev	PATRIC	CDS	20952	22022	1071	-					356		Electron transfer flavoprotein, alpha subunit
Ar-2	2517203.24	2517203.24.con.0036	fig|2517203.24.peg.362			PATRIC.2517203.24.2517203.24.con.0036.CDS.22019.22795.rev	PATRIC	CDS	22019	22795	777	-					258		hypothetical protein
Ar-2	2517203.24	2517203.24.con.0036	fig|2517203.24.peg.363			PATRIC.2517203.24.2517203.24.con.0036.CDS.22792.24351.rev	PATRIC	CDS	22792	24351	1560	-					519		hypothetical protein
Ar-2	2517203.24	2517203.24.con.0036	fig|2517203.24.peg.364			PATRIC.2517203.24.2517203.24.con.0036.CDS.24344.25288.rev	PATRIC	CDS	24344	25288	945	-					314		hypothetical protein
Ar-2	2517203.24	2517203.24.con.0036	fig|2517203.24.peg.365			PATRIC.2517203.24.2517203.24.con.0036.CDS.25285.25485.rev	PATRIC	CDS	25285	25485	201	-					66		hypothetical protein
Ar-2	2517203.24	2517203.24.con.0036	fig|2517203.24.peg.366			PATRIC.2517203.24.2517203.24.con.0036.CDS.25487.26089.rev	PATRIC	CDS	25487	26089	603	-			PGF_00413224		200		tRNA (pseudouridine(54)-N(1))-methyltransferase (EC 2.1.1.257)
Ar-2	2517203.24	2517203.24.con.0036	fig|2517203.24.peg.367			PATRIC.2517203.24.2517203.24.con.0036.CDS.26086.27453.rev	PATRIC	CDS	26086	27453	1368	-			PGF_00052238		455		Signal recognition particle protein Ffh
Ar-2	2517203.24	2517203.24.con.0036	fig|2517203.24.peg.344			PATRIC.2517203.24.2517203.24.con.0036.CDS.2714.3238.rev	PATRIC	CDS	2714	3238	525	-					174		Tryptophan synthase alpha chain (EC 4.2.1.20)	GO:0004834|tryptophan synthase activity
Ar-2	2517203.24	2517203.24.con.0036	fig|2517203.24.peg.368			PATRIC.2517203.24.2517203.24.con.0036.CDS.27717.28625.rev	PATRIC	CDS	27717	28625	909	-					302		hypothetical protein
Ar-2	2517203.24	2517203.24.con.0036	fig|2517203.24.peg.369			PATRIC.2517203.24.2517203.24.con.0036.CDS.29013.30380.fwd	PATRIC	CDS	29013	30380	1368	+			PGF_01054379		455		Adenylosuccinate lyase (EC 4.3.2.2) @ SAICAR lyase (EC 4.3.2.2)	GO:0004018|N6-(1,2-dicarboxyethyl)AMP AMP-lyase (fumarate-forming) activity;GO:0004018|(S)-2-(5-amino-1-(5-phospho-D-ribosyl)imidazole-4-carboxamido)succinate AMP-lyase (fumarate-forming) activity
Ar-2	2517203.24	2517203.24.con.0036	fig|2517203.24.peg.341			PATRIC.2517203.24.2517203.24.con.0036.CDS.3.131.rev	PATRIC	CDS	3	131	129	-			PGF_05421852		43		Chaperone protein HtpG
Ar-2	2517203.24	2517203.24.con.0036	fig|2517203.24.peg.370			PATRIC.2517203.24.2517203.24.con.0036.CDS.30377.30586.fwd	PATRIC	CDS	30377	30586	210	+					69		hypothetical protein
Ar-2	2517203.24	2517203.24.con.0036	fig|2517203.24.peg.371			PATRIC.2517203.24.2517203.24.con.0036.CDS.30624.30875.rev	PATRIC	CDS	30624	30875	252	-					83		hypothetical protein
Ar-2	2517203.24	2517203.24.con.0036	fig|2517203.24.peg.345			PATRIC.2517203.24.2517203.24.con.0036.CDS.3231.4421.rev	PATRIC	CDS	3231	4421	1191	-			PGF_00062027		396		Tryptophan synthase beta chain (EC 4.2.1.20)	GO:0004834|tryptophan synthase activity
Ar-2	2517203.24	2517203.24.con.0036	fig|2517203.24.peg.342			PATRIC.2517203.24.2517203.24.con.0036.CDS.332.688.rev	PATRIC	CDS	332	688	357	-					118		hypothetical protein
Ar-2	2517203.24	2517203.24.con.0036	fig|2517203.24.peg.346			PATRIC.2517203.24.2517203.24.con.0036.CDS.4635.5675.rev	PATRIC	CDS	4635	5675	1041	-			PGF_07980447		346		Threonine dehydrogenase and related Zn-dependent dehydrogenases
Ar-2	2517203.24	2517203.24.con.0036	fig|2517203.24.peg.347			PATRIC.2517203.24.2517203.24.con.0036.CDS.5829.6464.fwd	PATRIC	CDS	5829	6464	636	+					211		hypothetical protein
Ar-2	2517203.24	2517203.24.con.0036	fig|2517203.24.peg.348			PATRIC.2517203.24.2517203.24.con.0036.CDS.6527.8431.fwd	PATRIC	CDS	6527	8431	1905	+			PGF_00038629		634		Protein similar to polyadenylation specificity factor, MJ1236 type
Ar-2	2517203.24	2517203.24.con.0036	fig|2517203.24.peg.349			PATRIC.2517203.24.2517203.24.con.0036.CDS.8670.8786.rev	PATRIC	CDS	8670	8786	117	-					38		hypothetical protein
Ar-2	2517203.24	2517203.24.con.0036	fig|2517203.24.peg.350			PATRIC.2517203.24.2517203.24.con.0036.CDS.9247.13878.fwd	PATRIC	CDS	9247	13878	4632	+					1543		Cell surface protein
Ar-2	2517203.24	2517203.24.con.0036	fig|2517203.24.peg.343			PATRIC.2517203.24.2517203.24.con.0036.CDS.984.2579.fwd	PATRIC	CDS	984	2579	1596	+					531		hypothetical protein
Ar-2	2517203.24	2517203.24.con.0037	fig|2517203.24.peg.374			PATRIC.2517203.24.2517203.24.con.0037.CDS.2234.3463.rev	PATRIC	CDS	2234	3463	1230	-			PGF_08225224		409		hypothetical protein
Ar-2	2517203.24	2517203.24.con.0037	fig|2517203.24.peg.373			PATRIC.2517203.24.2517203.24.con.0037.CDS.267.2237.rev	PATRIC	CDS	267	2237	1971	-			PGF_02272288		656		DNA helicase IV (EC 3.6.4.12)
Ar-2	2517203.24	2517203.24.con.0037	fig|2517203.24.peg.372			PATRIC.2517203.24.2517203.24.con.0037.CDS.3.131.rev	PATRIC	CDS	3	131	129	-			PGF_05421852		43		Chaperone protein HtpG
Ar-2	2517203.24	2517203.24.con.0037	fig|2517203.24.peg.375			PATRIC.2517203.24.2517203.24.con.0037.CDS.3468.4589.rev	PATRIC	CDS	3468	4589	1122	-			PGF_00004164		373		Fe-S oxidoreductase
Ar-2	2517203.24	2517203.24.con.0037	fig|2517203.24.peg.376			PATRIC.2517203.24.2517203.24.con.0037.CDS.4656.5405.rev	PATRIC	CDS	4656	5405	750	-					249		hypothetical protein
Ar-2	2517203.24	2517203.24.con.0037	fig|2517203.24.peg.377			PATRIC.2517203.24.2517203.24.con.0037.CDS.5411.6505.rev	PATRIC	CDS	5411	6505	1095	-			PGF_00421878		364		DNA topoisomerase VI subunit A (EC 5.99.1.3)	GO:0003918|DNA topoisomerase type II (ATP-hydrolyzing) activity
Ar-2	2517203.24	2517203.24.con.0037	fig|2517203.24.peg.378			PATRIC.2517203.24.2517203.24.con.0037.CDS.6492.8525.rev	PATRIC	CDS	6492	8525	2034	-			PGF_00421879		677		DNA topoisomerase VI subunit B (EC 5.99.1.3)	GO:0003918|DNA topoisomerase type II (ATP-hydrolyzing) activity
Ar-2	2517203.24	2517203.24.con.0037	fig|2517203.24.peg.379			PATRIC.2517203.24.2517203.24.con.0037.CDS.8889.9995.rev	PATRIC	CDS	8889	9995	1107	-					368		hypothetical protein
Ar-2	2517203.24	2517203.24.con.0038	fig|2517203.24.peg.381			PATRIC.2517203.24.2517203.24.con.0038.CDS.1927.3060.fwd	PATRIC	CDS	1927	3060	1134	+					377		hypothetical protein
Ar-2	2517203.24	2517203.24.con.0038	fig|2517203.24.peg.380			PATRIC.2517203.24.2517203.24.con.0038.CDS.3.1817.fwd	PATRIC	CDS	3	1817	1815	+			PGF_01745455		604		hypothetical protein
Ar-2	2517203.24	2517203.24.con.0038	fig|2517203.24.peg.382			PATRIC.2517203.24.2517203.24.con.0038.CDS.3057.3224.fwd	PATRIC	CDS	3057	3224	168	+					55		hypothetical protein
Ar-2	2517203.24	2517203.24.con.0039	fig|2517203.24.peg.386			PATRIC.2517203.24.2517203.24.con.0039.CDS.1281.2198.fwd	PATRIC	CDS	1281	2198	918	+					306		ABC transporter, ATP-binding protein
Ar-2	2517203.24	2517203.24.con.0039	fig|2517203.24.peg.383			PATRIC.2517203.24.2517203.24.con.0039.CDS.3.134.rev	PATRIC	CDS	3	134	132	-					44		hypothetical protein
Ar-2	2517203.24	2517203.24.con.0039	fig|2517203.24.peg.384			PATRIC.2517203.24.2517203.24.con.0039.CDS.477.824.fwd	PATRIC	CDS	477	824	348	+			PGF_00985834		115		Aspartate 1-decarboxylase (EC 4.1.1.11)	GO:0004068|aspartate 1-decarboxylase activity
Ar-2	2517203.24	2517203.24.con.0039	fig|2517203.24.peg.385			PATRIC.2517203.24.2517203.24.con.0039.CDS.833.1222.fwd	PATRIC	CDS	833	1222	390	+					129		hypothetical protein
Ar-2	2517203.24	2517203.24.con.0040	fig|2517203.24.peg.402			PATRIC.2517203.24.2517203.24.con.0040.CDS.10125.10361.fwd	PATRIC	CDS	10125	10361	237	+					78		hypothetical protein
Ar-2	2517203.24	2517203.24.con.0040	fig|2517203.24.peg.403			PATRIC.2517203.24.2517203.24.con.0040.CDS.10358.10954.fwd	PATRIC	CDS	10358	10954	597	+					198		hypothetical protein
Ar-2	2517203.24	2517203.24.con.0040	fig|2517203.24.peg.404			PATRIC.2517203.24.2517203.24.con.0040.CDS.10951.11298.fwd	PATRIC	CDS	10951	11298	348	+					115		hypothetical protein
Ar-2	2517203.24	2517203.24.con.0040	fig|2517203.24.peg.405			PATRIC.2517203.24.2517203.24.con.0040.CDS.11295.11498.fwd	PATRIC	CDS	11295	11498	204	+					67		hypothetical protein
Ar-2	2517203.24	2517203.24.con.0040	fig|2517203.24.peg.406			PATRIC.2517203.24.2517203.24.con.0040.CDS.11495.12217.fwd	PATRIC	CDS	11495	12217	723	+					240		hypothetical protein
Ar-2	2517203.24	2517203.24.con.0040	fig|2517203.24.peg.407			PATRIC.2517203.24.2517203.24.con.0040.CDS.12214.12384.fwd	PATRIC	CDS	12214	12384	171	+					56		hypothetical protein
Ar-2	2517203.24	2517203.24.con.0040	fig|2517203.24.peg.408			PATRIC.2517203.24.2517203.24.con.0040.CDS.12381.12671.fwd	PATRIC	CDS	12381	12671	291	+					96		hypothetical protein
Ar-2	2517203.24	2517203.24.con.0040	fig|2517203.24.peg.389			PATRIC.2517203.24.2517203.24.con.0040.CDS.1241.1903.fwd	PATRIC	CDS	1241	1903	663	+					220		hypothetical protein
Ar-2	2517203.24	2517203.24.con.0040	fig|2517203.24.peg.409			PATRIC.2517203.24.2517203.24.con.0040.CDS.12668.13444.fwd	PATRIC	CDS	12668	13444	777	+			PGF_08865288		258		Adenine-specific methyltransferase (EC 2.1.1.72)	GO:0009007|site-specific DNA-methyltransferase (adenine-specific) activity
Ar-2	2517203.24	2517203.24.con.0040	fig|2517203.24.peg.410			PATRIC.2517203.24.2517203.24.con.0040.CDS.13441.14223.fwd	PATRIC	CDS	13441	14223	783	+					260		Adenine-specific methyltransferase (EC 2.1.1.72)	GO:0009007|site-specific DNA-methyltransferase (adenine-specific) activity
Ar-2	2517203.24	2517203.24.con.0040	fig|2517203.24.peg.411			PATRIC.2517203.24.2517203.24.con.0040.CDS.14220.14540.fwd	PATRIC	CDS	14220	14540	321	+					106		hypothetical protein
Ar-2	2517203.24	2517203.24.con.0040	fig|2517203.24.peg.412			PATRIC.2517203.24.2517203.24.con.0040.CDS.14540.14794.fwd	PATRIC	CDS	14540	14794	255	+					84		hypothetical protein
Ar-2	2517203.24	2517203.24.con.0040	fig|2517203.24.peg.413			PATRIC.2517203.24.2517203.24.con.0040.CDS.14829.15059.fwd	PATRIC	CDS	14829	15059	231	+					76		hypothetical protein
Ar-2	2517203.24	2517203.24.con.0040	fig|2517203.24.peg.414			PATRIC.2517203.24.2517203.24.con.0040.CDS.15349.15927.rev	PATRIC	CDS	15349	15927	579	-					192		hypothetical protein
Ar-2	2517203.24	2517203.24.con.0040	fig|2517203.24.peg.415			PATRIC.2517203.24.2517203.24.con.0040.CDS.16132.16815.rev	PATRIC	CDS	16132	16815	684	-					227		hypothetical protein
Ar-2	2517203.24	2517203.24.con.0040	fig|2517203.24.peg.416			PATRIC.2517203.24.2517203.24.con.0040.CDS.17069.21553.fwd	PATRIC	CDS	17069	21553	4485	+					1494		hypothetical protein
Ar-2	2517203.24	2517203.24.con.0040	fig|2517203.24.peg.387			PATRIC.2517203.24.2517203.24.con.0040.CDS.2.496.fwd	PATRIC	CDS	2	496	495	+					164		hypothetical protein
Ar-2	2517203.24	2517203.24.con.0040	fig|2517203.24.peg.390			PATRIC.2517203.24.2517203.24.con.0040.CDS.2022.2258.rev	PATRIC	CDS	2022	2258	237	-					78		hypothetical protein
Ar-2	2517203.24	2517203.24.con.0040	fig|2517203.24.peg.417			PATRIC.2517203.24.2517203.24.con.0040.CDS.21825.24689.fwd	PATRIC	CDS	21825	24689	2865	+					954		hypothetical protein
Ar-2	2517203.24	2517203.24.con.0040	fig|2517203.24.peg.391			PATRIC.2517203.24.2517203.24.con.0040.CDS.2240.2476.rev	PATRIC	CDS	2240	2476	237	-					78		hypothetical protein
Ar-2	2517203.24	2517203.24.con.0040	fig|2517203.24.peg.418			PATRIC.2517203.24.2517203.24.con.0040.CDS.24694.26622.fwd	PATRIC	CDS	24694	26622	1929	+					642		hypothetical protein
Ar-2	2517203.24	2517203.24.con.0040	fig|2517203.24.peg.392			PATRIC.2517203.24.2517203.24.con.0040.CDS.2479.2949.rev	PATRIC	CDS	2479	2949	471	-					156		hypothetical protein
Ar-2	2517203.24	2517203.24.con.0040	fig|2517203.24.peg.419			PATRIC.2517203.24.2517203.24.con.0040.CDS.26687.27028.rev	PATRIC	CDS	26687	27028	342	-					113		hypothetical protein
Ar-2	2517203.24	2517203.24.con.0040	fig|2517203.24.peg.420			PATRIC.2517203.24.2517203.24.con.0040.CDS.27297.27581.rev	PATRIC	CDS	27297	27581	285	-					94		hypothetical protein
Ar-2	2517203.24	2517203.24.con.0040	fig|2517203.24.peg.421			PATRIC.2517203.24.2517203.24.con.0040.CDS.27852.28133.rev	PATRIC	CDS	27852	28133	282	-					93		hypothetical protein
Ar-2	2517203.24	2517203.24.con.0040	fig|2517203.24.peg.422			PATRIC.2517203.24.2517203.24.con.0040.CDS.28130.28555.rev	PATRIC	CDS	28130	28555	426	-					141		hypothetical protein
Ar-2	2517203.24	2517203.24.con.0040	fig|2517203.24.peg.423			PATRIC.2517203.24.2517203.24.con.0040.CDS.28552.28710.rev	PATRIC	CDS	28552	28710	159	-					52		hypothetical protein
Ar-2	2517203.24	2517203.24.con.0040	fig|2517203.24.peg.424			PATRIC.2517203.24.2517203.24.con.0040.CDS.28740.29411.rev	PATRIC	CDS	28740	29411	672	-					223		hypothetical protein
Ar-2	2517203.24	2517203.24.con.0040	fig|2517203.24.peg.425			PATRIC.2517203.24.2517203.24.con.0040.CDS.29414.29866.rev	PATRIC	CDS	29414	29866	453	-					150		hypothetical protein
Ar-2	2517203.24	2517203.24.con.0040	fig|2517203.24.peg.426			PATRIC.2517203.24.2517203.24.con.0040.CDS.30365.30643.fwd	PATRIC	CDS	30365	30643	279	+					92		hypothetical protein
Ar-2	2517203.24	2517203.24.con.0040	fig|2517203.24.peg.427			PATRIC.2517203.24.2517203.24.con.0040.CDS.30653.30856.fwd	PATRIC	CDS	30653	30856	204	+					67		hypothetical protein
Ar-2	2517203.24	2517203.24.con.0040	fig|2517203.24.peg.428			PATRIC.2517203.24.2517203.24.con.0040.CDS.30904.31068.rev	PATRIC	CDS	30904	31068	165	-					54		hypothetical protein
Ar-2	2517203.24	2517203.24.con.0040	fig|2517203.24.peg.429			PATRIC.2517203.24.2517203.24.con.0040.CDS.31067.31483.fwd	PATRIC	CDS	31067	31483	417	+					138		hypothetical protein
Ar-2	2517203.24	2517203.24.con.0040	fig|2517203.24.peg.430			PATRIC.2517203.24.2517203.24.con.0040.CDS.32146.32754.rev	PATRIC	CDS	32146	32754	609	-					202		hypothetical protein
Ar-2	2517203.24	2517203.24.con.0040	fig|2517203.24.peg.431			PATRIC.2517203.24.2517203.24.con.0040.CDS.32979.33458.fwd	PATRIC	CDS	32979	33458	480	+					159		hypothetical protein
Ar-2	2517203.24	2517203.24.con.0040	fig|2517203.24.peg.432			PATRIC.2517203.24.2517203.24.con.0040.CDS.33455.34036.fwd	PATRIC	CDS	33455	34036	582	+					193		hypothetical protein
Ar-2	2517203.24	2517203.24.con.0040	fig|2517203.24.peg.433			PATRIC.2517203.24.2517203.24.con.0040.CDS.34033.34173.fwd	PATRIC	CDS	34033	34173	141	+					46		hypothetical protein
Ar-2	2517203.24	2517203.24.con.0040	fig|2517203.24.peg.434			PATRIC.2517203.24.2517203.24.con.0040.CDS.34173.34457.fwd	PATRIC	CDS	34173	34457	285	+					94		hypothetical protein
Ar-2	2517203.24	2517203.24.con.0040	fig|2517203.24.peg.435			PATRIC.2517203.24.2517203.24.con.0040.CDS.34430.34819.fwd	PATRIC	CDS	34430	34819	390	+					129		hypothetical protein
Ar-2	2517203.24	2517203.24.con.0040	fig|2517203.24.peg.436			PATRIC.2517203.24.2517203.24.con.0040.CDS.34816.35133.fwd	PATRIC	CDS	34816	35133	318	+					105		hypothetical protein
Ar-2	2517203.24	2517203.24.con.0040	fig|2517203.24.peg.437			PATRIC.2517203.24.2517203.24.con.0040.CDS.35206.35433.fwd	PATRIC	CDS	35206	35433	228	+					75		hypothetical protein
Ar-2	2517203.24	2517203.24.con.0040	fig|2517203.24.peg.438			PATRIC.2517203.24.2517203.24.con.0040.CDS.35420.35578.fwd	PATRIC	CDS	35420	35578	159	+					52		hypothetical protein
Ar-2	2517203.24	2517203.24.con.0040	fig|2517203.24.peg.439			PATRIC.2517203.24.2517203.24.con.0040.CDS.35571.36005.fwd	PATRIC	CDS	35571	36005	435	+					144		hypothetical protein
Ar-2	2517203.24	2517203.24.con.0040	fig|2517203.24.peg.440			PATRIC.2517203.24.2517203.24.con.0040.CDS.35998.36420.fwd	PATRIC	CDS	35998	36420	423	+					140		hypothetical protein
Ar-2	2517203.24	2517203.24.con.0040	fig|2517203.24.peg.393			PATRIC.2517203.24.2517203.24.con.0040.CDS.3604.4851.fwd	PATRIC	CDS	3604	4851	1248	+					415		hypothetical protein
Ar-2	2517203.24	2517203.24.con.0040	fig|2517203.24.peg.441			PATRIC.2517203.24.2517203.24.con.0040.CDS.36417.36722.fwd	PATRIC	CDS	36417	36722	306	+					101		hypothetical protein
Ar-2	2517203.24	2517203.24.con.0040	fig|2517203.24.peg.442			PATRIC.2517203.24.2517203.24.con.0040.CDS.36775.37011.fwd	PATRIC	CDS	36775	37011	237	+					78		hypothetical protein
Ar-2	2517203.24	2517203.24.con.0040	fig|2517203.24.peg.443			PATRIC.2517203.24.2517203.24.con.0040.CDS.37408.37635.fwd	PATRIC	CDS	37408	37635	228	+					75		hypothetical protein
Ar-2	2517203.24	2517203.24.con.0040	fig|2517203.24.peg.444			PATRIC.2517203.24.2517203.24.con.0040.CDS.37632.38015.fwd	PATRIC	CDS	37632	38015	384	+					127		hypothetical protein
Ar-2	2517203.24	2517203.24.con.0040	fig|2517203.24.peg.445			PATRIC.2517203.24.2517203.24.con.0040.CDS.38012.38383.fwd	PATRIC	CDS	38012	38383	372	+					123		hypothetical protein
Ar-2	2517203.24	2517203.24.con.0040	fig|2517203.24.peg.446			PATRIC.2517203.24.2517203.24.con.0040.CDS.38380.38838.fwd	PATRIC	CDS	38380	38838	459	+					152		hypothetical protein
Ar-2	2517203.24	2517203.24.con.0040	fig|2517203.24.peg.447			PATRIC.2517203.24.2517203.24.con.0040.CDS.38835.39257.fwd	PATRIC	CDS	38835	39257	423	+					140		hypothetical protein
Ar-2	2517203.24	2517203.24.con.0040	fig|2517203.24.peg.448			PATRIC.2517203.24.2517203.24.con.0040.CDS.39254.39865.fwd	PATRIC	CDS	39254	39865	612	+					203		hypothetical protein
Ar-2	2517203.24	2517203.24.con.0040	fig|2517203.24.peg.449			PATRIC.2517203.24.2517203.24.con.0040.CDS.40146.40253.fwd	PATRIC	CDS	40146	40253	108	+					35		hypothetical protein
Ar-2	2517203.24	2517203.24.con.0040	fig|2517203.24.peg.450			PATRIC.2517203.24.2517203.24.con.0040.CDS.40250.40357.fwd	PATRIC	CDS	40250	40357	108	+					35		hypothetical protein
Ar-2	2517203.24	2517203.24.con.0040	fig|2517203.24.peg.451			PATRIC.2517203.24.2517203.24.con.0040.CDS.40513.40635.rev	PATRIC	CDS	40513	40635	123	-					40		Uncharacterized ATPase, AAA superfamily
Ar-2	2517203.24	2517203.24.con.0040	fig|2517203.24.peg.452			PATRIC.2517203.24.2517203.24.con.0040.CDS.40769.41344.fwd	PATRIC	CDS	40769	41344	576	+					191		hypothetical protein
Ar-2	2517203.24	2517203.24.con.0040	fig|2517203.24.peg.453			PATRIC.2517203.24.2517203.24.con.0040.CDS.41337.43472.fwd	PATRIC	CDS	41337	43472	2136	+					711		hypothetical protein
Ar-2	2517203.24	2517203.24.con.0040	fig|2517203.24.peg.454			PATRIC.2517203.24.2517203.24.con.0040.CDS.43586.46063.rev	PATRIC	CDS	43586	46063	2478	-			PGF_00414310		825		Type I restriction-modification system, restriction subunit R (EC 3.1.21.3)	GO:0009035|Type I site-specific deoxyribonuclease activity
Ar-2	2517203.24	2517203.24.con.0040	fig|2517203.24.peg.394			PATRIC.2517203.24.2517203.24.con.0040.CDS.4848.5108.fwd	PATRIC	CDS	4848	5108	261	+					86		hypothetical protein
Ar-2	2517203.24	2517203.24.con.0040	fig|2517203.24.peg.388			PATRIC.2517203.24.2517203.24.con.0040.CDS.493.1209.fwd	PATRIC	CDS	493	1209	717	+					238		hypothetical protein
Ar-2	2517203.24	2517203.24.con.0040	fig|2517203.24.peg.395			PATRIC.2517203.24.2517203.24.con.0040.CDS.5105.5758.fwd	PATRIC	CDS	5105	5758	654	+					217		hypothetical protein
Ar-2	2517203.24	2517203.24.con.0040	fig|2517203.24.peg.396			PATRIC.2517203.24.2517203.24.con.0040.CDS.5760.7199.fwd	PATRIC	CDS	5760	7199	1440	+					479		hypothetical protein
Ar-2	2517203.24	2517203.24.con.0040	fig|2517203.24.peg.397			PATRIC.2517203.24.2517203.24.con.0040.CDS.7196.7423.fwd	PATRIC	CDS	7196	7423	228	+					75		hypothetical protein
Ar-2	2517203.24	2517203.24.con.0040	fig|2517203.24.peg.398			PATRIC.2517203.24.2517203.24.con.0040.CDS.7420.7950.fwd	PATRIC	CDS	7420	7950	531	+					176		hypothetical protein
Ar-2	2517203.24	2517203.24.con.0040	fig|2517203.24.peg.399			PATRIC.2517203.24.2517203.24.con.0040.CDS.7950.8828.fwd	PATRIC	CDS	7950	8828	879	+					292		hypothetical protein
Ar-2	2517203.24	2517203.24.con.0040	fig|2517203.24.peg.400			PATRIC.2517203.24.2517203.24.con.0040.CDS.8828.9697.fwd	PATRIC	CDS	8828	9697	870	+					289		hypothetical protein
Ar-2	2517203.24	2517203.24.con.0040	fig|2517203.24.peg.401			PATRIC.2517203.24.2517203.24.con.0040.CDS.9694.10128.fwd	PATRIC	CDS	9694	10128	435	+					144		hypothetical protein
Ar-2	2517203.24	2517203.24.con.0041	fig|2517203.24.peg.457			PATRIC.2517203.24.2517203.24.con.0041.CDS.1544.2365.fwd	PATRIC	CDS	1544	2365	822	+					273		ABC transporter, ATP-binding protein (cluster 1, maltose/g3p/polyamine/iron); ABC transporter, ATP-binding protein (cluster 10, nitrate/sulfonate/bicarbonate)
Ar-2	2517203.24	2517203.24.con.0041	fig|2517203.24.peg.455			PATRIC.2517203.24.2517203.24.con.0041.CDS.2.607.fwd	PATRIC	CDS	2	607	606	+					201		hypothetical protein
Ar-2	2517203.24	2517203.24.con.0041	fig|2517203.24.peg.456			PATRIC.2517203.24.2517203.24.con.0041.CDS.745.1542.fwd	PATRIC	CDS	745	1542	798	+					265		hypothetical protein
Ar-2	2517203.24	2517203.24.con.0042	fig|2517203.24.peg.460			PATRIC.2517203.24.2517203.24.con.0042.CDS.1410.1622.rev	PATRIC	CDS	1410	1622	213	-					70		hypothetical protein
Ar-2	2517203.24	2517203.24.con.0042	fig|2517203.24.peg.461			PATRIC.2517203.24.2517203.24.con.0042.CDS.1789.3168.fwd	PATRIC	CDS	1789	3168	1380	+					459		hypothetical protein
Ar-2	2517203.24	2517203.24.con.0042	fig|2517203.24.peg.462			PATRIC.2517203.24.2517203.24.con.0042.CDS.3171.3545.rev	PATRIC	CDS	3171	3545	375	-					124		hypothetical protein
Ar-2	2517203.24	2517203.24.con.0042	fig|2517203.24.peg.458			PATRIC.2517203.24.2517203.24.con.0042.CDS.33.857.fwd	PATRIC	CDS	33	857	825	+					274		hypothetical protein
Ar-2	2517203.24	2517203.24.con.0042	fig|2517203.24.peg.463			PATRIC.2517203.24.2517203.24.con.0042.CDS.3542.5146.rev	PATRIC	CDS	3542	5146	1605	-					534		NAD kinase (EC 2.7.1.23)	GO:0003951|NAD+ kinase activity
Ar-2	2517203.24	2517203.24.con.0042	fig|2517203.24.peg.459			PATRIC.2517203.24.2517203.24.con.0042.CDS.854.1117.fwd	PATRIC	CDS	854	1117	264	+					87		hypothetical protein
Ar-2	2517203.24	2517203.24.con.0043	fig|2517203.24.peg.464			PATRIC.2517203.24.2517203.24.con.0043.CDS.211.2289.rev	PATRIC	CDS	211	2289	2079	-			PGF_05077503		692		hypothetical protein
Ar-2	2517203.24	2517203.24.con.0043	fig|2517203.24.peg.465			PATRIC.2517203.24.2517203.24.con.0043.CDS.2282.3664.rev	PATRIC	CDS	2282	3664	1383	-			PGF_06262411		460		hypothetical protein
Ar-2	2517203.24	2517203.24.con.0044	fig|2517203.24.peg.468			PATRIC.2517203.24.2517203.24.con.0044.CDS.1292.4243.fwd	PATRIC	CDS	1292	4243	2952	+			PGF_05171623		983		Isoleucyl-tRNA synthetase (EC 6.1.1.5)	GO:0004822|isoleucine-tRNA ligase activity
Ar-2	2517203.24	2517203.24.con.0044	fig|2517203.24.peg.466			PATRIC.2517203.24.2517203.24.con.0044.CDS.2.316.fwd	PATRIC	CDS	2	316	315	+					104		hypothetical protein
Ar-2	2517203.24	2517203.24.con.0044	fig|2517203.24.peg.469			PATRIC.2517203.24.2517203.24.con.0044.CDS.4549.4659.fwd	PATRIC	CDS	4549	4659	111	+					36		hypothetical protein
Ar-2	2517203.24	2517203.24.con.0044	fig|2517203.24.peg.470			PATRIC.2517203.24.2517203.24.con.0044.CDS.4759.5520.fwd	PATRIC	CDS	4759	5520	762	+					253		hypothetical protein
Ar-2	2517203.24	2517203.24.con.0044	fig|2517203.24.peg.467			PATRIC.2517203.24.2517203.24.con.0044.CDS.540.1226.fwd	PATRIC	CDS	540	1226	687	+					228		hypothetical protein
Ar-2	2517203.24	2517203.24.con.0044	fig|2517203.24.peg.471			PATRIC.2517203.24.2517203.24.con.0044.CDS.5557.6336.rev	PATRIC	CDS	5557	6336	780	-			PGF_00029313		259		Aconitate hydratase X, predicted
Ar-2	2517203.24	2517203.24.con.0044	fig|2517203.24.peg.472			PATRIC.2517203.24.2517203.24.con.0044.CDS.6333.7508.rev	PATRIC	CDS	6333	7508	1176	-			PGF_00065212		391		Uncharacterized protein MJ1313
Ar-2	2517203.24	2517203.24.con.0044	fig|2517203.24.peg.473			PATRIC.2517203.24.2517203.24.con.0044.CDS.7624.7989.fwd	PATRIC	CDS	7624	7989	366	+					121		hypothetical protein
Ar-2	2517203.24	2517203.24.con.0044	fig|2517203.24.peg.474			PATRIC.2517203.24.2517203.24.con.0044.CDS.8045.9502.rev	PATRIC	CDS	8045	9502	1458	-					485		hypothetical protein
Ar-2	2517203.24	2517203.24.con.0045	fig|2517203.24.peg.478			PATRIC.2517203.24.2517203.24.con.0045.CDS.1088.1321.rev	PATRIC	CDS	1088	1321	234	-					77		hypothetical protein
Ar-2	2517203.24	2517203.24.con.0045	fig|2517203.24.peg.479			PATRIC.2517203.24.2517203.24.con.0045.CDS.1324.2121.rev	PATRIC	CDS	1324	2121	798	-					265		hypothetical protein
Ar-2	2517203.24	2517203.24.con.0045	fig|2517203.24.peg.476			PATRIC.2517203.24.2517203.24.con.0045.CDS.165.848.rev	PATRIC	CDS	165	848	684	-			PGF_00625415		227		7-cyano-7-deazaguanine synthase (EC 6.3.4.20)
Ar-2	2517203.24	2517203.24.con.0045	fig|2517203.24.peg.475			PATRIC.2517203.24.2517203.24.con.0045.CDS.2.133.rev	PATRIC	CDS	2	133	132	-					44		hypothetical protein
Ar-2	2517203.24	2517203.24.con.0045	fig|2517203.24.peg.480			PATRIC.2517203.24.2517203.24.con.0045.CDS.2140.2748.rev	PATRIC	CDS	2140	2748	609	-					202		Nitroreductase family protein
Ar-2	2517203.24	2517203.24.con.0045	fig|2517203.24.peg.481			PATRIC.2517203.24.2517203.24.con.0045.CDS.2917.4353.fwd	PATRIC	CDS	2917	4353	1437	+			PGF_00736089		479		Hydroxylamine reductase (EC 1.7.99.1)	GO:0050418|hydroxylamine reductase activity
Ar-2	2517203.24	2517203.24.con.0045	fig|2517203.24.peg.477			PATRIC.2517203.24.2517203.24.con.0045.CDS.848.1084.rev	PATRIC	CDS	848	1084	237	-					78		hypothetical protein
Ar-2	2517203.24	2517203.24.con.0046	fig|2517203.24.peg.483			PATRIC.2517203.24.2517203.24.con.0046.CDS.1028.1744.fwd	PATRIC	CDS	1028	1744	717	+					239		hypothetical protein
Ar-2	2517203.24	2517203.24.con.0046	fig|2517203.24.peg.482			PATRIC.2517203.24.2517203.24.con.0046.CDS.99.767.rev	PATRIC	CDS	99	767	669	-					222		hypothetical protein
Ar-2	2517203.24	2517203.24.con.0047	fig|2517203.24.peg.484			PATRIC.2517203.24.2517203.24.con.0047.CDS.1.411.rev	PATRIC	CDS	1	411	411	-			PGF_05554840		137		Cobyric acid synthase (EC 6.3.5.10)	GO:0051921|adenosylcobyric acid synthase (glutamine-hydrolyzing) activity
Ar-2	2517203.24	2517203.24.con.0047	fig|2517203.24.peg.486			PATRIC.2517203.24.2517203.24.con.0047.CDS.1785.3890.fwd	PATRIC	CDS	1785	3890	2106	+					701		hypothetical protein
Ar-2	2517203.24	2517203.24.con.0047	fig|2517203.24.peg.487			PATRIC.2517203.24.2517203.24.con.0047.CDS.4189.5835.fwd	PATRIC	CDS	4189	5835	1647	+			PGF_00421665		548		DNA primase, archaeal DnaG-type
Ar-2	2517203.24	2517203.24.con.0047	fig|2517203.24.peg.485			PATRIC.2517203.24.2517203.24.con.0047.CDS.514.1788.fwd	PATRIC	CDS	514	1788	1275	+					424		DNA double-strand break repair protein Mre11
Ar-2	2517203.24	2517203.24.con.0047	fig|2517203.24.peg.488			PATRIC.2517203.24.2517203.24.con.0047.CDS.5837.7369.fwd	PATRIC	CDS	5837	7369	1533	+			PGF_02268850		510		LonB like ATP-ase no protease domain
Ar-2	2517203.24	2517203.24.con.0047	fig|2517203.24.peg.489			PATRIC.2517203.24.2517203.24.con.0047.CDS.7500.9440.fwd	PATRIC	CDS	7500	9440	1941	+					646		hypothetical protein
Ar-2	2517203.24	2517203.24.con.0047	fig|2517203.24.peg.490			PATRIC.2517203.24.2517203.24.con.0047.CDS.9661.10011.fwd	PATRIC	CDS	9661	10011	351	+					117		hypothetical protein
Ar-2	2517203.24	2517203.24.con.0048	fig|2517203.24.peg.491			PATRIC.2517203.24.2517203.24.con.0048.CDS.1.117.rev	PATRIC	CDS	1	117	117	-					39		hypothetical protein
Ar-2	2517203.24	2517203.24.con.0048	fig|2517203.24.peg.493			PATRIC.2517203.24.2517203.24.con.0048.CDS.1053.1367.rev	PATRIC	CDS	1053	1367	315	-			PGF_04743045		104		Uncharacterized transcriptional regulator YozG, Cro/CI family
Ar-2	2517203.24	2517203.24.con.0048	fig|2517203.24.peg.494			PATRIC.2517203.24.2517203.24.con.0048.CDS.1372.1869.rev	PATRIC	CDS	1372	1869	498	-					165		hypothetical protein
Ar-2	2517203.24	2517203.24.con.0048	fig|2517203.24.peg.495			PATRIC.2517203.24.2517203.24.con.0048.CDS.1972.2805.fwd	PATRIC	CDS	1972	2805	834	+					277		hypothetical protein
Ar-2	2517203.24	2517203.24.con.0048	fig|2517203.24.peg.492			PATRIC.2517203.24.2517203.24.con.0048.CDS.224.772.rev	PATRIC	CDS	224	772	549	-			PGF_00055392		182		TATA-box binding protein
Ar-2	2517203.24	2517203.24.con.0048	fig|2517203.24.peg.496			PATRIC.2517203.24.2517203.24.con.0048.CDS.2792.3211.rev	PATRIC	CDS	2792	3211	420	-					139		hypothetical protein
Ar-2	2517203.24	2517203.24.con.0048	fig|2517203.24.peg.497			PATRIC.2517203.24.2517203.24.con.0048.CDS.3218.3643.rev	PATRIC	CDS	3218	3643	426	-					141		Dihydroorotate dehydrogenase (NAD(+)), electron transfer subunit (EC 1.3.1.14)	GO:0004589|orotate reductase (NADH) activity
Ar-2	2517203.24	2517203.24.con.0049	fig|2517203.24.peg.499			PATRIC.2517203.24.2517203.24.con.0049.CDS.1120.1959.rev	PATRIC	CDS	1120	1959	840	-					279		hypothetical protein
Ar-2	2517203.24	2517203.24.con.0049	fig|2517203.24.peg.498			PATRIC.2517203.24.2517203.24.con.0049.CDS.2.1117.fwd	PATRIC	CDS	2	1117	1116	+					371		hypothetical protein
Ar-2	2517203.24	2517203.24.con.0049	fig|2517203.24.peg.500			PATRIC.2517203.24.2517203.24.con.0049.CDS.2084.2746.fwd	PATRIC	CDS	2084	2746	663	+					221		hypothetical protein
Ar-2	2517203.24	2517203.24.con.0050	fig|2517203.24.peg.511			PATRIC.2517203.24.2517203.24.con.0050.CDS.10653.11705.fwd	PATRIC	CDS	10653	11705	1053	+					350		hypothetical protein
Ar-2	2517203.24	2517203.24.con.0050	fig|2517203.24.peg.512			PATRIC.2517203.24.2517203.24.con.0050.CDS.11743.13218.rev	PATRIC	CDS	11743	13218	1476	-					491		hypothetical protein
Ar-2	2517203.24	2517203.24.con.0050	fig|2517203.24.peg.513			PATRIC.2517203.24.2517203.24.con.0050.CDS.13220.13738.rev	PATRIC	CDS	13220	13738	519	-					172		hypothetical protein
Ar-2	2517203.24	2517203.24.con.0050	fig|2517203.24.peg.514			PATRIC.2517203.24.2517203.24.con.0050.CDS.13807.15453.rev	PATRIC	CDS	13807	15453	1647	-			PGF_05070366		548		Dihydroxy-acid dehydratase (EC 4.2.1.9)	GO:0004160|dihydroxy-acid dehydratase activity
Ar-2	2517203.24	2517203.24.con.0050	fig|2517203.24.peg.515			PATRIC.2517203.24.2517203.24.con.0050.CDS.15571.15885.rev	PATRIC	CDS	15571	15885	315	-			PGF_00049862		104		SSU ribosomal protein S20e (S10p)
Ar-2	2517203.24	2517203.24.con.0050	fig|2517203.24.peg.516			PATRIC.2517203.24.2517203.24.con.0050.CDS.15922.17187.rev	PATRIC	CDS	15922	17187	1266	-			PGF_00060402		421		Translation elongation factor 1 alpha subunit
Ar-2	2517203.24	2517203.24.con.0050	fig|2517203.24.peg.517			PATRIC.2517203.24.2517203.24.con.0050.CDS.17247.19487.rev	PATRIC	CDS	17247	19487	2241	-			PGF_00060408		746		Translation elongation factor 2
Ar-2	2517203.24	2517203.24.con.0050	fig|2517203.24.peg.501			PATRIC.2517203.24.2517203.24.con.0050.CDS.192.587.rev	PATRIC	CDS	192	587	396	-					131		hypothetical protein
Ar-2	2517203.24	2517203.24.con.0050	fig|2517203.24.peg.518			PATRIC.2517203.24.2517203.24.con.0050.CDS.19512.20105.rev	PATRIC	CDS	19512	20105	594	-			PGF_00049894		197		SSU ribosomal protein S5e (S7p)
Ar-2	2517203.24	2517203.24.con.0050	fig|2517203.24.peg.519			PATRIC.2517203.24.2517203.24.con.0050.CDS.20102.20542.rev	PATRIC	CDS	20102	20542	441	-			PGF_00049869		146		SSU ribosomal protein S23e (S12p)
Ar-2	2517203.24	2517203.24.con.0050	fig|2517203.24.peg.503			PATRIC.2517203.24.2517203.24.con.0050.CDS.2012.3790.fwd	PATRIC	CDS	2012	3790	1779	+			PGF_07830674		592		Alanyl-tRNA synthetase (EC 6.1.1.7)	GO:0004813|alanine-tRNA ligase activity
Ar-2	2517203.24	2517203.24.con.0050	fig|2517203.24.peg.504			PATRIC.2517203.24.2517203.24.con.0050.CDS.3794.3928.rev	PATRIC	CDS	3794	3928	135	-					44		hypothetical protein
Ar-2	2517203.24	2517203.24.con.0050	fig|2517203.24.peg.505			PATRIC.2517203.24.2517203.24.con.0050.CDS.4378.5172.fwd	PATRIC	CDS	4378	5172	795	+			PGF_01087653		264		2-amino-3,7-dideoxy-D-threo-hept-6-ulosonate synthase (EC 2.2.1.10)
Ar-2	2517203.24	2517203.24.con.0050	fig|2517203.24.peg.506			PATRIC.2517203.24.2517203.24.con.0050.CDS.5177.6190.fwd	PATRIC	CDS	5177	6190	1014	+			PGF_10350547		337		3-dehydroquinate synthase II (EC 1.4.1.24)
Ar-2	2517203.24	2517203.24.con.0050	fig|2517203.24.peg.507			PATRIC.2517203.24.2517203.24.con.0050.CDS.6190.7500.fwd	PATRIC	CDS	6190	7500	1311	+					436		Shikimate 5-dehydrogenase I alpha (EC 1.1.1.25)	GO:0004764|shikimate 3-dehydrogenase (NADP+) activity
Ar-2	2517203.24	2517203.24.con.0050	fig|2517203.24.peg.502			PATRIC.2517203.24.2517203.24.con.0050.CDS.697.1929.fwd	PATRIC	CDS	697	1929	1233	+			PGF_06674514		410		Nitrogenase FeMo-cofactor synthesis FeS core scaffold and assembly protein NifB
Ar-2	2517203.24	2517203.24.con.0050	fig|2517203.24.peg.508			PATRIC.2517203.24.2517203.24.con.0050.CDS.7497.8333.fwd	PATRIC	CDS	7497	8333	837	+					278		hypothetical protein
Ar-2	2517203.24	2517203.24.con.0050	fig|2517203.24.peg.509			PATRIC.2517203.24.2517203.24.con.0050.CDS.8330.9592.fwd	PATRIC	CDS	8330	9592	1263	+			PGF_07844318		420		3-phosphoshikimate 1-carboxyvinyltransferase (EC 2.5.1.19)	GO:0003866|3-phosphoshikimate 1-carboxyvinyltransferase activity
Ar-2	2517203.24	2517203.24.con.0050	fig|2517203.24.peg.510			PATRIC.2517203.24.2517203.24.con.0050.CDS.9592.10653.fwd	PATRIC	CDS	9592	10653	1062	+			PGF_00417840		353		Chorismate synthase (EC 4.2.3.5)	GO:0004107|chorismate synthase activity
Ar-2	2517203.24	2517203.24.con.0051	fig|2517203.24.peg.520			PATRIC.2517203.24.2517203.24.con.0051.CDS.3.626.rev	PATRIC	CDS	3	626	624	-					208		Trimethylamine methyltransferase corrinoid protein
Ar-2	2517203.24	2517203.24.con.0051	fig|2517203.24.peg.521			PATRIC.2517203.24.2517203.24.con.0051.CDS.632.2128.rev	PATRIC	CDS	632	2128	1497	-			PGF_00067793		498		[Trimethylamine--corrinoid protein] Co-methyltransferase (EC 2.1.1.250) @ pyrrolysine-containing
Ar-2	2517203.24	2517203.24.con.0052	fig|2517203.24.peg.526			PATRIC.2517203.24.2517203.24.con.0052.CDS.10886.18976.fwd	PATRIC	CDS	10886	18976	8091	+					2696		hypothetical protein
Ar-2	2517203.24	2517203.24.con.0052	fig|2517203.24.peg.527			PATRIC.2517203.24.2517203.24.con.0052.CDS.18969.20762.fwd	PATRIC	CDS	18969	20762	1794	+					597		hypothetical protein
Ar-2	2517203.24	2517203.24.con.0052	fig|2517203.24.peg.522			PATRIC.2517203.24.2517203.24.con.0052.CDS.2.3679.rev	PATRIC	CDS	2	3679	3678	-					1226		hypothetical protein
Ar-2	2517203.24	2517203.24.con.0052	fig|2517203.24.peg.528			PATRIC.2517203.24.2517203.24.con.0052.CDS.20812.21456.rev	PATRIC	CDS	20812	21456	645	-					214		hypothetical protein
Ar-2	2517203.24	2517203.24.con.0052	fig|2517203.24.peg.529			PATRIC.2517203.24.2517203.24.con.0052.CDS.21521.22177.fwd	PATRIC	CDS	21521	22177	657	+					218		hypothetical protein
Ar-2	2517203.24	2517203.24.con.0052	fig|2517203.24.peg.530			PATRIC.2517203.24.2517203.24.con.0052.CDS.22180.22500.rev	PATRIC	CDS	22180	22500	321	-					106		hypothetical protein
Ar-2	2517203.24	2517203.24.con.0052	fig|2517203.24.peg.531			PATRIC.2517203.24.2517203.24.con.0052.CDS.22532.22960.fwd	PATRIC	CDS	22532	22960	429	+					142		hypothetical protein
Ar-2	2517203.24	2517203.24.con.0052	fig|2517203.24.peg.532			PATRIC.2517203.24.2517203.24.con.0052.CDS.23154.23915.rev	PATRIC	CDS	23154	23915	762	-					253		hypothetical protein
Ar-2	2517203.24	2517203.24.con.0052	fig|2517203.24.peg.533			PATRIC.2517203.24.2517203.24.con.0052.CDS.23912.24658.rev	PATRIC	CDS	23912	24658	747	-			PGF_05317494		248		Uroporphyrinogen-III methyltransferase (EC 2.1.1.107)	GO:0004851|uroporphyrin-III C-methyltransferase activity
Ar-2	2517203.24	2517203.24.con.0052	fig|2517203.24.peg.534			PATRIC.2517203.24.2517203.24.con.0052.CDS.24655.25533.rev	PATRIC	CDS	24655	25533	879	-			PGF_10097367		292		Porphobilinogen deaminase (EC 2.5.1.61)	GO:0004418|hydroxymethylbilane synthase activity
Ar-2	2517203.24	2517203.24.con.0052	fig|2517203.24.peg.535			PATRIC.2517203.24.2517203.24.con.0052.CDS.25530.26795.rev	PATRIC	CDS	25530	26795	1266	-			PGF_09019918		421		Glutamate-1-semialdehyde 2,1-aminomutase (EC 5.4.3.8)	GO:0042286|glutamate-1-semialdehyde 2,1-aminomutase activity
Ar-2	2517203.24	2517203.24.con.0052	fig|2517203.24.peg.536			PATRIC.2517203.24.2517203.24.con.0052.CDS.26800.27768.rev	PATRIC	CDS	26800	27768	969	-			PGF_00489714		322		Porphobilinogen synthase (EC 4.2.1.24)	GO:0004655|porphobilinogen synthase activity
Ar-2	2517203.24	2517203.24.con.0052	fig|2517203.24.peg.537			PATRIC.2517203.24.2517203.24.con.0052.CDS.27765.29006.rev	PATRIC	CDS	27765	29006	1242	-			PGF_00008334		413		Glutamyl-tRNA reductase (EC 1.2.1.70)	GO:0008883|glutamyl-tRNA reductase activity
Ar-2	2517203.24	2517203.24.con.0052	fig|2517203.24.peg.538			PATRIC.2517203.24.2517203.24.con.0052.CDS.29003.29620.rev	PATRIC	CDS	29003	29620	618	-					205		hypothetical protein
Ar-2	2517203.24	2517203.24.con.0052	fig|2517203.24.peg.539			PATRIC.2517203.24.2517203.24.con.0052.CDS.29712.29897.rev	PATRIC	CDS	29712	29897	186	-					61		hypothetical protein
Ar-2	2517203.24	2517203.24.con.0052	fig|2517203.24.peg.540			PATRIC.2517203.24.2517203.24.con.0052.CDS.29902.30090.rev	PATRIC	CDS	29902	30090	189	-					62		hypothetical protein
Ar-2	2517203.24	2517203.24.con.0052	fig|2517203.24.peg.541			PATRIC.2517203.24.2517203.24.con.0052.CDS.30248.30439.rev	PATRIC	CDS	30248	30439	192	-					63		hypothetical protein
Ar-2	2517203.24	2517203.24.con.0052	fig|2517203.24.peg.542			PATRIC.2517203.24.2517203.24.con.0052.CDS.30436.30741.rev	PATRIC	CDS	30436	30741	306	-					101		hypothetical protein
Ar-2	2517203.24	2517203.24.con.0052	fig|2517203.24.peg.543			PATRIC.2517203.24.2517203.24.con.0052.CDS.30972.31163.rev	PATRIC	CDS	30972	31163	192	-					63		hypothetical protein
Ar-2	2517203.24	2517203.24.con.0052	fig|2517203.24.peg.544			PATRIC.2517203.24.2517203.24.con.0052.CDS.31160.31405.rev	PATRIC	CDS	31160	31405	246	-					81		hypothetical protein
Ar-2	2517203.24	2517203.24.con.0052	fig|2517203.24.peg.545			PATRIC.2517203.24.2517203.24.con.0052.CDS.31525.32625.rev	PATRIC	CDS	31525	32625	1101	-					366		hypothetical protein
Ar-2	2517203.24	2517203.24.con.0052	fig|2517203.24.peg.546			PATRIC.2517203.24.2517203.24.con.0052.CDS.32661.32885.fwd	PATRIC	CDS	32661	32885	225	+					74		hypothetical protein
Ar-2	2517203.24	2517203.24.con.0052	fig|2517203.24.peg.547			PATRIC.2517203.24.2517203.24.con.0052.CDS.33300.33872.rev	PATRIC	CDS	33300	33872	573	-			PGF_00045787		190		Pyridoxal 5'-phosphate synthase (glutamine hydrolyzing), glutaminase subunit (EC 4.3.3.6)	GO:0036381|pyridoxal 5'-phosphate synthase (glutamine hydrolysing) activity
Ar-2	2517203.24	2517203.24.con.0052	fig|2517203.24.peg.548			PATRIC.2517203.24.2517203.24.con.0052.CDS.33872.34759.rev	PATRIC	CDS	33872	34759	888	-			PGF_00045788		295		Pyridoxal 5'-phosphate synthase (glutamine hydrolyzing), synthase subunit (EC 4.3.3.6)	GO:0036381|pyridoxal 5'-phosphate synthase (glutamine hydrolysing) activity
Ar-2	2517203.24	2517203.24.con.0052	fig|2517203.24.peg.549			PATRIC.2517203.24.2517203.24.con.0052.CDS.34806.36170.rev	PATRIC	CDS	34806	36170	1365	-			PGF_04792526		454		O-acetylhomoserine sulfhydrylase (EC 2.5.1.49) @ O-succinylhomoserine sulfhydrylase (EC 2.5.1.48)	GO:0003961|O-acetylhomoserine aminocarboxypropyltransferase activity;GO:0003962|cystathionine gamma-synthase activity
Ar-2	2517203.24	2517203.24.con.0052	fig|2517203.24.peg.550			PATRIC.2517203.24.2517203.24.con.0052.CDS.36415.36684.fwd	PATRIC	CDS	36415	36684	270	+					89		hypothetical protein
Ar-2	2517203.24	2517203.24.con.0052	fig|2517203.24.peg.551			PATRIC.2517203.24.2517203.24.con.0052.CDS.36688.37458.rev	PATRIC	CDS	36688	37458	771	-					256		hypothetical protein
Ar-2	2517203.24	2517203.24.con.0052	fig|2517203.24.peg.552			PATRIC.2517203.24.2517203.24.con.0052.CDS.37638.37946.fwd	PATRIC	CDS	37638	37946	309	+					102		hypothetical protein
Ar-2	2517203.24	2517203.24.con.0052	fig|2517203.24.peg.553			PATRIC.2517203.24.2517203.24.con.0052.CDS.37996.38331.rev	PATRIC	CDS	37996	38331	336	-					111		hypothetical protein
Ar-2	2517203.24	2517203.24.con.0052	fig|2517203.24.peg.554			PATRIC.2517203.24.2517203.24.con.0052.CDS.38419.39363.rev	PATRIC	CDS	38419	39363	945	-					314		hypothetical protein
Ar-2	2517203.24	2517203.24.con.0052	fig|2517203.24.peg.523			PATRIC.2517203.24.2517203.24.con.0052.CDS.3849.3983.rev	PATRIC	CDS	3849	3983	135	-					44		hypothetical protein
Ar-2	2517203.24	2517203.24.con.0052	fig|2517203.24.peg.524			PATRIC.2517203.24.2517203.24.con.0052.CDS.4181.8683.fwd	PATRIC	CDS	4181	8683	4503	+					1500		hypothetical protein
Ar-2	2517203.24	2517203.24.con.0052	fig|2517203.24.peg.525			PATRIC.2517203.24.2517203.24.con.0052.CDS.8858.10585.fwd	PATRIC	CDS	8858	10585	1728	+					575		hypothetical protein
Ar-2	2517203.24	2517203.24.con.0053	fig|2517203.24.peg.557			PATRIC.2517203.24.2517203.24.con.0053.CDS.1076.1471.fwd	PATRIC	CDS	1076	1471	396	+					131		hypothetical protein
Ar-2	2517203.24	2517203.24.con.0053	fig|2517203.24.peg.558			PATRIC.2517203.24.2517203.24.con.0053.CDS.1478.1675.fwd	PATRIC	CDS	1478	1675	198	+					65		hypothetical protein
Ar-2	2517203.24	2517203.24.con.0053	fig|2517203.24.peg.559			PATRIC.2517203.24.2517203.24.con.0053.CDS.1697.1795.fwd	PATRIC	CDS	1697	1795	99	+					32		hypothetical protein
Ar-2	2517203.24	2517203.24.con.0053	fig|2517203.24.peg.560			PATRIC.2517203.24.2517203.24.con.0053.CDS.1792.1923.fwd	PATRIC	CDS	1792	1923	132	+					43		hypothetical protein
Ar-2	2517203.24	2517203.24.con.0053	fig|2517203.24.peg.561			PATRIC.2517203.24.2517203.24.con.0053.CDS.2459.2593.fwd	PATRIC	CDS	2459	2593	135	+					45		hypothetical protein
Ar-2	2517203.24	2517203.24.con.0053	fig|2517203.24.peg.555			PATRIC.2517203.24.2517203.24.con.0053.CDS.3.752.rev	PATRIC	CDS	3	752	750	-					250		hypothetical protein
Ar-2	2517203.24	2517203.24.con.0053	fig|2517203.24.peg.556			PATRIC.2517203.24.2517203.24.con.0053.CDS.749.889.rev	PATRIC	CDS	749	889	141	-					46		hypothetical protein
Ar-2	2517203.24	2517203.24.con.0054	fig|2517203.24.peg.564			PATRIC.2517203.24.2517203.24.con.0054.CDS.1607.2254.rev	PATRIC	CDS	1607	2254	648	-					215		MBL-fold metallo-hydrolase superfamily
Ar-2	2517203.24	2517203.24.con.0054	fig|2517203.24.peg.562			PATRIC.2517203.24.2517203.24.con.0054.CDS.88.978.rev	PATRIC	CDS	88	978	891	-					296		Methionine aminopeptidase (EC 3.4.11.18)
Ar-2	2517203.24	2517203.24.con.0054	fig|2517203.24.peg.563			PATRIC.2517203.24.2517203.24.con.0054.CDS.972.1610.rev	PATRIC	CDS	972	1610	639	-					212		Threonylcarbamoyl-AMP synthase (EC 2.7.7.87)
Ar-2	2517203.24	2517203.24.con.0055	fig|2517203.24.peg.566			PATRIC.2517203.24.2517203.24.con.0055.CDS.1307.3046.fwd	PATRIC	CDS	1307	3046	1740	+			PGF_10540665		579		Heterodimeric efflux ABC transporter, permease/ATP-binding subunit 1
Ar-2	2517203.24	2517203.24.con.0055	fig|2517203.24.peg.567			PATRIC.2517203.24.2517203.24.con.0055.CDS.3043.3789.fwd	PATRIC	CDS	3043	3789	747	+					249		hypothetical protein
Ar-2	2517203.24	2517203.24.con.0055	fig|2517203.24.peg.565			PATRIC.2517203.24.2517203.24.con.0055.CDS.31.1152.rev	PATRIC	CDS	31	1152	1122	-			PGF_00982259		373		Aspartyl-tRNA synthetase (EC 6.1.1.12) @ Aspartyl-tRNA(Asn) synthetase (EC 6.1.1.23)	GO:0004815|aspartate-tRNA ligase activity;GO:0050560|aspartate-tRNA(Asn) ligase activity
Ar-2	2517203.24	2517203.24.con.0056	fig|2517203.24.peg.568			PATRIC.2517203.24.2517203.24.con.0056.CDS.111.224.fwd	PATRIC	CDS	111	224	114	+					37		hypothetical protein
Ar-2	2517203.24	2517203.24.con.0056	fig|2517203.24.peg.572			PATRIC.2517203.24.2517203.24.con.0056.CDS.1258.2436.rev	PATRIC	CDS	1258	2436	1179	-					392		hypothetical protein
Ar-2	2517203.24	2517203.24.con.0056	fig|2517203.24.peg.569			PATRIC.2517203.24.2517203.24.con.0056.CDS.257.601.fwd	PATRIC	CDS	257	601	345	+					114		hypothetical protein
Ar-2	2517203.24	2517203.24.con.0056	fig|2517203.24.peg.573			PATRIC.2517203.24.2517203.24.con.0056.CDS.2615.3082.fwd	PATRIC	CDS	2615	3082	468	+					155		hypothetical protein
Ar-2	2517203.24	2517203.24.con.0056	fig|2517203.24.peg.574			PATRIC.2517203.24.2517203.24.con.0056.CDS.3178.3276.fwd	PATRIC	CDS	3178	3276	99	+					33		hypothetical protein
Ar-2	2517203.24	2517203.24.con.0056	fig|2517203.24.peg.570			PATRIC.2517203.24.2517203.24.con.0056.CDS.627.857.rev	PATRIC	CDS	627	857	231	-					76		[NiFe] hydrogenase metallocenter assembly protein HypC
Ar-2	2517203.24	2517203.24.con.0056	fig|2517203.24.peg.571			PATRIC.2517203.24.2517203.24.con.0056.CDS.862.1230.rev	PATRIC	CDS	862	1230	369	-					122		hypothetical protein
Ar-2	2517203.24	2517203.24.con.0057	fig|2517203.24.peg.576			PATRIC.2517203.24.2517203.24.con.0057.CDS.1802.2284.fwd	PATRIC	CDS	1802	2284	483	+					161		hypothetical protein
Ar-2	2517203.24	2517203.24.con.0057	fig|2517203.24.peg.575			PATRIC.2517203.24.2517203.24.con.0057.CDS.2.1522.fwd	PATRIC	CDS	2	1522	1521	+			PGF_00045777		506		Pyridine nucleotide-disulfide oxidoreductase; NADH dehydrogenase (EC 1.6.99.3)	GO:0003954|NADH dehydrogenase activity
Ar-2	2517203.24	2517203.24.con.0058	fig|2517203.24.peg.577			PATRIC.2517203.24.2517203.24.con.0058.CDS.1.516.fwd	PATRIC	CDS	1	516	516	+					171		hypothetical protein
Ar-2	2517203.24	2517203.24.con.0058	fig|2517203.24.peg.578			PATRIC.2517203.24.2517203.24.con.0058.CDS.567.2174.fwd	PATRIC	CDS	567	2174	1608	+					536		hypothetical protein
Ar-2	2517203.24	2517203.24.con.0059	fig|2517203.24.peg.581			PATRIC.2517203.24.2517203.24.con.0059.CDS.1485.2303.rev	PATRIC	CDS	1485	2303	819	-					272		hypothetical protein
Ar-2	2517203.24	2517203.24.con.0059	fig|2517203.24.peg.582			PATRIC.2517203.24.2517203.24.con.0059.CDS.2330.3559.rev	PATRIC	CDS	2330	3559	1230	-					409		hypothetical protein
Ar-2	2517203.24	2517203.24.con.0059	fig|2517203.24.peg.579			PATRIC.2517203.24.2517203.24.con.0059.CDS.3.446.rev	PATRIC	CDS	3	446	444	-					148		hypothetical protein
Ar-2	2517203.24	2517203.24.con.0059	fig|2517203.24.peg.583			PATRIC.2517203.24.2517203.24.con.0059.CDS.3637.4419.fwd	PATRIC	CDS	3637	4419	783	+					260		hypothetical protein
Ar-2	2517203.24	2517203.24.con.0059	fig|2517203.24.peg.584			PATRIC.2517203.24.2517203.24.con.0059.CDS.4469.4873.rev	PATRIC	CDS	4469	4873	405	-					134		hypothetical protein
Ar-2	2517203.24	2517203.24.con.0059	fig|2517203.24.peg.580			PATRIC.2517203.24.2517203.24.con.0059.CDS.637.1479.rev	PATRIC	CDS	637	1479	843	-					280		ABC transporter, ATP-binding protein (cluster 1, maltose/g3p/polyamine/iron); ABC transporter, ATP-binding protein (cluster 10, nitrate/sulfonate/bicarbonate)
Ar-2	2517203.24	2517203.24.con.0060	fig|2517203.24.peg.585			PATRIC.2517203.24.2517203.24.con.0060.CDS.1.267.fwd	PATRIC	CDS	1	267	267	+					88		hypothetical protein
Ar-2	2517203.24	2517203.24.con.0060	fig|2517203.24.peg.586			PATRIC.2517203.24.2517203.24.con.0060.CDS.264.1829.fwd	PATRIC	CDS	264	1829	1566	+					522		hypothetical protein
Ar-2	2517203.24	2517203.24.con.0061	fig|2517203.24.peg.587			PATRIC.2517203.24.2517203.24.con.0061.CDS.1.2124.fwd	PATRIC	CDS	1	2124	2124	+					707		ABC transporter, permease protein (cluster 3, basic aa/glutamine/opines)
Ar-2	2517203.24	2517203.24.con.0061	fig|2517203.24.peg.588			PATRIC.2517203.24.2517203.24.con.0061.CDS.2114.2857.fwd	PATRIC	CDS	2114	2857	744	+					247		ABC transporter, ATP-binding protein (cluster 3, basic aa/glutamine/opines)
Ar-2	2517203.24	2517203.24.con.0061	fig|2517203.24.peg.589			PATRIC.2517203.24.2517203.24.con.0061.CDS.3000.3446.rev	PATRIC	CDS	3000	3446	447	-					148		hypothetical protein
Ar-2	2517203.24	2517203.24.con.0062	fig|2517203.24.peg.590			PATRIC.2517203.24.2517203.24.con.0062.CDS.1.732.rev	PATRIC	CDS	1	732	732	-					244		hypothetical protein
Ar-2	2517203.24	2517203.24.con.0062	fig|2517203.24.peg.592			PATRIC.2517203.24.2517203.24.con.0062.CDS.2388.4055.fwd	PATRIC	CDS	2388	4055	1668	+					555		hypothetical protein
Ar-2	2517203.24	2517203.24.con.0062	fig|2517203.24.peg.593			PATRIC.2517203.24.2517203.24.con.0062.CDS.4115.4825.rev	PATRIC	CDS	4115	4825	711	-			PGF_00336317		236		SAM-dependent methyltransferase
Ar-2	2517203.24	2517203.24.con.0062	fig|2517203.24.peg.594			PATRIC.2517203.24.2517203.24.con.0062.CDS.4916.5125.fwd	PATRIC	CDS	4916	5125	210	+					69		hypothetical protein
Ar-2	2517203.24	2517203.24.con.0062	fig|2517203.24.peg.591			PATRIC.2517203.24.2517203.24.con.0062.CDS.991.2256.rev	PATRIC	CDS	991	2256	1266	-			PGF_00064425		421		UbiD family decarboxylase, MJ1133 type
Ar-2	2517203.24	2517203.24.con.0063	fig|2517203.24.peg.602			PATRIC.2517203.24.2517203.24.con.0063.CDS.12126.12950.fwd	PATRIC	CDS	12126	12950	825	+					274		hypothetical protein
Ar-2	2517203.24	2517203.24.con.0063	fig|2517203.24.peg.603			PATRIC.2517203.24.2517203.24.con.0063.CDS.12974.13273.fwd	PATRIC	CDS	12974	13273	300	+					99		hypothetical protein
Ar-2	2517203.24	2517203.24.con.0063	fig|2517203.24.peg.604			PATRIC.2517203.24.2517203.24.con.0063.CDS.13666.14085.rev	PATRIC	CDS	13666	14085	420	-					139		hypothetical protein
Ar-2	2517203.24	2517203.24.con.0063	fig|2517203.24.peg.605			PATRIC.2517203.24.2517203.24.con.0063.CDS.14142.14297.rev	PATRIC	CDS	14142	14297	156	-					51		hypothetical protein
Ar-2	2517203.24	2517203.24.con.0063	fig|2517203.24.peg.606			PATRIC.2517203.24.2517203.24.con.0063.CDS.14294.14836.rev	PATRIC	CDS	14294	14836	543	-					180		hypothetical protein
Ar-2	2517203.24	2517203.24.con.0063	fig|2517203.24.peg.597			PATRIC.2517203.24.2517203.24.con.0063.CDS.1462.4611.fwd	PATRIC	CDS	1462	4611	3150	+			PGF_03438544		1049		DNA or RNA helicase of superfamily II
Ar-2	2517203.24	2517203.24.con.0063	fig|2517203.24.peg.607			PATRIC.2517203.24.2517203.24.con.0063.CDS.14906.15673.rev	PATRIC	CDS	14906	15673	768	-					255		hypothetical protein
Ar-2	2517203.24	2517203.24.con.0063	fig|2517203.24.peg.608			PATRIC.2517203.24.2517203.24.con.0063.CDS.15919.16332.fwd	PATRIC	CDS	15919	16332	414	+					137		hypothetical protein
Ar-2	2517203.24	2517203.24.con.0063	fig|2517203.24.peg.609			PATRIC.2517203.24.2517203.24.con.0063.CDS.16395.16601.rev	PATRIC	CDS	16395	16601	207	-					68		hypothetical protein
Ar-2	2517203.24	2517203.24.con.0063	fig|2517203.24.peg.610			PATRIC.2517203.24.2517203.24.con.0063.CDS.17100.19670.rev	PATRIC	CDS	17100	19670	2571	-					856		hypothetical protein
Ar-2	2517203.24	2517203.24.con.0063	fig|2517203.24.peg.611			PATRIC.2517203.24.2517203.24.con.0063.CDS.19714.24294.rev	PATRIC	CDS	19714	24294	4581	-					1526		hypothetical protein
Ar-2	2517203.24	2517203.24.con.0063	fig|2517203.24.peg.612			PATRIC.2517203.24.2517203.24.con.0063.CDS.24448.27567.rev	PATRIC	CDS	24448	27567	3120	-					1039		Exonuclease SbcC
Ar-2	2517203.24	2517203.24.con.0063	fig|2517203.24.peg.613			PATRIC.2517203.24.2517203.24.con.0063.CDS.27564.28688.rev	PATRIC	CDS	27564	28688	1125	-					374		Exonuclease SbcD
Ar-2	2517203.24	2517203.24.con.0063	fig|2517203.24.peg.614			PATRIC.2517203.24.2517203.24.con.0063.CDS.28714.29337.rev	PATRIC	CDS	28714	29337	624	-					207		hypothetical protein
Ar-2	2517203.24	2517203.24.con.0063	fig|2517203.24.peg.615			PATRIC.2517203.24.2517203.24.con.0063.CDS.29595.29957.rev	PATRIC	CDS	29595	29957	363	-					120		hypothetical protein
Ar-2	2517203.24	2517203.24.con.0063	fig|2517203.24.peg.595			PATRIC.2517203.24.2517203.24.con.0063.CDS.3.728.rev	PATRIC	CDS	3	728	726	-					242		hypothetical protein
Ar-2	2517203.24	2517203.24.con.0063	fig|2517203.24.peg.616			PATRIC.2517203.24.2517203.24.con.0063.CDS.30101.30823.fwd	PATRIC	CDS	30101	30823	723	+					240		hypothetical protein
Ar-2	2517203.24	2517203.24.con.0063	fig|2517203.24.peg.617			PATRIC.2517203.24.2517203.24.con.0063.CDS.30825.32066.fwd	PATRIC	CDS	30825	32066	1242	+					413		hypothetical protein
Ar-2	2517203.24	2517203.24.con.0063	fig|2517203.24.peg.618			PATRIC.2517203.24.2517203.24.con.0063.CDS.32119.32886.fwd	PATRIC	CDS	32119	32886	768	+					255		hypothetical protein
Ar-2	2517203.24	2517203.24.con.0063	fig|2517203.24.peg.619			PATRIC.2517203.24.2517203.24.con.0063.CDS.33063.33989.fwd	PATRIC	CDS	33063	33989	927	+					308		hypothetical protein
Ar-2	2517203.24	2517203.24.con.0063	fig|2517203.24.peg.620			PATRIC.2517203.24.2517203.24.con.0063.CDS.34226.35767.fwd	PATRIC	CDS	34226	35767	1542	+					514		hypothetical protein
Ar-2	2517203.24	2517203.24.con.0063	fig|2517203.24.peg.598			PATRIC.2517203.24.2517203.24.con.0063.CDS.4720.6372.fwd	PATRIC	CDS	4720	6372	1653	+					550		hypothetical protein
Ar-2	2517203.24	2517203.24.con.0063	fig|2517203.24.peg.599			PATRIC.2517203.24.2517203.24.con.0063.CDS.6549.7820.fwd	PATRIC	CDS	6549	7820	1272	+					423		5-methylcytosine-specific restriction related enzyme
Ar-2	2517203.24	2517203.24.con.0063	fig|2517203.24.peg.596			PATRIC.2517203.24.2517203.24.con.0063.CDS.754.1344.rev	PATRIC	CDS	754	1344	591	-					196		hypothetical protein
Ar-2	2517203.24	2517203.24.con.0063	fig|2517203.24.peg.600			PATRIC.2517203.24.2517203.24.con.0063.CDS.7923.9686.fwd	PATRIC	CDS	7923	9686	1764	+					587		hypothetical protein
Ar-2	2517203.24	2517203.24.con.0063	fig|2517203.24.peg.601			PATRIC.2517203.24.2517203.24.con.0063.CDS.9683.12034.fwd	PATRIC	CDS	9683	12034	2352	+					783		hypothetical protein
Ar-2	2517203.24	2517203.24.con.0064	fig|2517203.24.peg.623			PATRIC.2517203.24.2517203.24.con.0064.CDS.1264.1653.rev	PATRIC	CDS	1264	1653	390	-					129		CTP synthase (EC 6.3.4.2)	GO:0003883|CTP synthase activity
Ar-2	2517203.24	2517203.24.con.0064	fig|2517203.24.peg.621			PATRIC.2517203.24.2517203.24.con.0064.CDS.3.551.rev	PATRIC	CDS	3	551	549	-			PGF_00413256		183		tRNA N6-threonylcarbamoyladenosine 2-methylthiotransferase (putative) @ tRNA-i(6)A37 methylthiotransferase (EC 2.8.4.3)
Ar-2	2517203.24	2517203.24.con.0064	fig|2517203.24.peg.622			PATRIC.2517203.24.2517203.24.con.0064.CDS.551.1186.rev	PATRIC	CDS	551	1186	636	-			PGF_02283727		211		Eukaryotic translation initiation factor 2 beta subunit
Ar-2	2517203.24	2517203.24.con.0065	fig|2517203.24.peg.638			PATRIC.2517203.24.2517203.24.con.0065.CDS.10085.10402.fwd	PATRIC	CDS	10085	10402	318	+					105		hypothetical protein
Ar-2	2517203.24	2517203.24.con.0065	fig|2517203.24.peg.639			PATRIC.2517203.24.2517203.24.con.0065.CDS.10397.11740.rev	PATRIC	CDS	10397	11740	1344	-			PGF_00418379		447		Cobyrinic acid a,c-diamide synthetase (EC 6.3.5.11)
Ar-2	2517203.24	2517203.24.con.0065	fig|2517203.24.peg.640			PATRIC.2517203.24.2517203.24.con.0065.CDS.11740.12810.rev	PATRIC	CDS	11740	12810	1071	-					356		hypothetical protein
Ar-2	2517203.24	2517203.24.con.0065	fig|2517203.24.peg.641			PATRIC.2517203.24.2517203.24.con.0065.CDS.12807.14018.rev	PATRIC	CDS	12807	14018	1212	-					403		hypothetical protein
Ar-2	2517203.24	2517203.24.con.0065	fig|2517203.24.peg.624			PATRIC.2517203.24.2517203.24.con.0065.CDS.134.931.fwd	PATRIC	CDS	134	931	798	+			PGF_00324246		265		Sirohydrochlorin cobaltochelatase CbiK (EC 4.99.1.3) @ Sirohydrochlorin ferrochelatase activity of CbiK (EC 4.99.1.4)	GO:0016852|sirohydrochlorin cobaltochelatase activity;GO:0051266|sirohydrochlorin ferrochelatase activity
Ar-2	2517203.24	2517203.24.con.0065	fig|2517203.24.peg.626			PATRIC.2517203.24.2517203.24.con.0065.CDS.1351.2583.fwd	PATRIC	CDS	1351	2583	1233	+			PGF_08225224		410		hypothetical protein
Ar-2	2517203.24	2517203.24.con.0065	fig|2517203.24.peg.642			PATRIC.2517203.24.2517203.24.con.0065.CDS.14021.14176.rev	PATRIC	CDS	14021	14176	156	-					51		hypothetical protein
Ar-2	2517203.24	2517203.24.con.0065	fig|2517203.24.peg.627			PATRIC.2517203.24.2517203.24.con.0065.CDS.2755.4125.fwd	PATRIC	CDS	2755	4125	1371	+					456		hypothetical protein
Ar-2	2517203.24	2517203.24.con.0065	fig|2517203.24.peg.628			PATRIC.2517203.24.2517203.24.con.0065.CDS.4125.4802.fwd	PATRIC	CDS	4125	4802	678	+					225		hypothetical protein
Ar-2	2517203.24	2517203.24.con.0065	fig|2517203.24.peg.629			PATRIC.2517203.24.2517203.24.con.0065.CDS.4824.4997.rev	PATRIC	CDS	4824	4997	174	-					57		hypothetical protein
Ar-2	2517203.24	2517203.24.con.0065	fig|2517203.24.peg.630			PATRIC.2517203.24.2517203.24.con.0065.CDS.5041.5220.rev	PATRIC	CDS	5041	5220	180	-			PGF_00035500		59		Uncharacterized protein CAC2259
Ar-2	2517203.24	2517203.24.con.0065	fig|2517203.24.peg.631			PATRIC.2517203.24.2517203.24.con.0065.CDS.5448.5990.fwd	PATRIC	CDS	5448	5990	543	+					180		hypothetical protein
Ar-2	2517203.24	2517203.24.con.0065	fig|2517203.24.peg.632			PATRIC.2517203.24.2517203.24.con.0065.CDS.5987.6655.fwd	PATRIC	CDS	5987	6655	669	+					222		hypothetical protein
Ar-2	2517203.24	2517203.24.con.0065	fig|2517203.24.peg.633			PATRIC.2517203.24.2517203.24.con.0065.CDS.6692.7804.fwd	PATRIC	CDS	6692	7804	1113	+			PGF_08036141		370		Inner membrane protein YbiR, putative anion permease
Ar-2	2517203.24	2517203.24.con.0065	fig|2517203.24.peg.634			PATRIC.2517203.24.2517203.24.con.0065.CDS.7856.8359.rev	PATRIC	CDS	7856	8359	504	-					167		Nitroreductase family protein
Ar-2	2517203.24	2517203.24.con.0065	fig|2517203.24.peg.635			PATRIC.2517203.24.2517203.24.con.0065.CDS.8356.9210.rev	PATRIC	CDS	8356	9210	855	-					284		hypothetical protein
Ar-2	2517203.24	2517203.24.con.0065	fig|2517203.24.peg.636			PATRIC.2517203.24.2517203.24.con.0065.CDS.9236.9817.rev	PATRIC	CDS	9236	9817	582	-					193		hypothetical protein
Ar-2	2517203.24	2517203.24.con.0065	fig|2517203.24.peg.625			PATRIC.2517203.24.2517203.24.con.0065.CDS.967.1341.fwd	PATRIC	CDS	967	1341	375	+					124		hypothetical protein
Ar-2	2517203.24	2517203.24.con.0065	fig|2517203.24.peg.637			PATRIC.2517203.24.2517203.24.con.0065.CDS.9943.10095.fwd	PATRIC	CDS	9943	10095	153	+					50		hypothetical protein
Ar-2	2517203.24	2517203.24.con.0066	fig|2517203.24.peg.644			PATRIC.2517203.24.2517203.24.con.0066.CDS.1041.1313.rev	PATRIC	CDS	1041	1313	273	-			PGF_01832737		90		hypothetical protein
Ar-2	2517203.24	2517203.24.con.0066	fig|2517203.24.peg.654			PATRIC.2517203.24.2517203.24.con.0066.CDS.11308.14877.rev	PATRIC	CDS	11308	14877	3570	-					1189		hypothetical protein
Ar-2	2517203.24	2517203.24.con.0066	fig|2517203.24.peg.645			PATRIC.2517203.24.2517203.24.con.0066.CDS.1313.1852.rev	PATRIC	CDS	1313	1852	540	-					179		hypothetical protein
Ar-2	2517203.24	2517203.24.con.0066	fig|2517203.24.peg.655			PATRIC.2517203.24.2517203.24.con.0066.CDS.15158.16093.rev	PATRIC	CDS	15158	16093	936	-					311		hypothetical protein
Ar-2	2517203.24	2517203.24.con.0066	fig|2517203.24.peg.656			PATRIC.2517203.24.2517203.24.con.0066.CDS.16361.16645.fwd	PATRIC	CDS	16361	16645	285	+					94		hypothetical protein
Ar-2	2517203.24	2517203.24.con.0066	fig|2517203.24.peg.657			PATRIC.2517203.24.2517203.24.con.0066.CDS.16745.17059.rev	PATRIC	CDS	16745	17059	315	-					104		hypothetical protein
Ar-2	2517203.24	2517203.24.con.0066	fig|2517203.24.peg.658			PATRIC.2517203.24.2517203.24.con.0066.CDS.17342.17656.fwd	PATRIC	CDS	17342	17656	315	+					104		hypothetical protein
Ar-2	2517203.24	2517203.24.con.0066	fig|2517203.24.peg.659			PATRIC.2517203.24.2517203.24.con.0066.CDS.17681.18106.rev	PATRIC	CDS	17681	18106	426	-					141		hypothetical protein
Ar-2	2517203.24	2517203.24.con.0066	fig|2517203.24.peg.646			PATRIC.2517203.24.2517203.24.con.0066.CDS.1930.2067.rev	PATRIC	CDS	1930	2067	138	-					45		hypothetical protein
Ar-2	2517203.24	2517203.24.con.0066	fig|2517203.24.peg.647			PATRIC.2517203.24.2517203.24.con.0066.CDS.2064.4640.rev	PATRIC	CDS	2064	4640	2577	-					858		hypothetical protein
Ar-2	2517203.24	2517203.24.con.0066	fig|2517203.24.peg.643			PATRIC.2517203.24.2517203.24.con.0066.CDS.3.848.rev	PATRIC	CDS	3	848	846	-			PGF_07303950		282		Proline/sodium symporter PutP (TC 2.A.21.2.1) @ Propionate/sodium symporter
Ar-2	2517203.24	2517203.24.con.0066	fig|2517203.24.peg.648			PATRIC.2517203.24.2517203.24.con.0066.CDS.4672.4905.fwd	PATRIC	CDS	4672	4905	234	+					77		hypothetical protein
Ar-2	2517203.24	2517203.24.con.0066	fig|2517203.24.peg.649			PATRIC.2517203.24.2517203.24.con.0066.CDS.5086.6306.fwd	PATRIC	CDS	5086	6306	1221	+			PGF_10013303		406		Isocitrate dehydrogenase [NAD] (EC 1.1.1.41)	GO:0004449|isocitrate dehydrogenase (NAD+) activity
Ar-2	2517203.24	2517203.24.con.0066	fig|2517203.24.peg.650			PATRIC.2517203.24.2517203.24.con.0066.CDS.6377.7795.rev	PATRIC	CDS	6377	7795	1419	-					472		Uncharacterized MFS-type transporter
Ar-2	2517203.24	2517203.24.con.0066	fig|2517203.24.peg.651			PATRIC.2517203.24.2517203.24.con.0066.CDS.7944.9587.fwd	PATRIC	CDS	7944	9587	1644	+					547		hypothetical protein
Ar-2	2517203.24	2517203.24.con.0066	fig|2517203.24.peg.652			PATRIC.2517203.24.2517203.24.con.0066.CDS.9743.9997.fwd	PATRIC	CDS	9743	9997	255	+					84		hypothetical protein
Ar-2	2517203.24	2517203.24.con.0066	fig|2517203.24.peg.653			PATRIC.2517203.24.2517203.24.con.0066.CDS.9994.11304.fwd	PATRIC	CDS	9994	11304	1311	+			PGF_00413286		436		tRNA pseudouridine(13) synthase (EC 5.4.99.27)
Ar-2	2517203.24	2517203.24.con.0067	fig|2517203.24.peg.660			PATRIC.2517203.24.2517203.24.con.0067.CDS.1.249.fwd	PATRIC	CDS	1	249	249	+					82		Very-short-patch mismatch repair endonuclease (G-T specific)
Ar-2	2517203.24	2517203.24.con.0067	fig|2517203.24.peg.661			PATRIC.2517203.24.2517203.24.con.0067.CDS.276.1007.fwd	PATRIC	CDS	276	1007	732	+					244		DNA-cytosine methyltransferase (EC 2.1.1.37)	GO:0003886|DNA (cytosine-5-)-methyltransferase activity
Ar-2	2517203.24	2517203.24.con.0068	fig|2517203.24.peg.663			PATRIC.2517203.24.2517203.24.con.0068.CDS.1195.1689.fwd	PATRIC	CDS	1195	1689	495	+					164		hypothetical protein
Ar-2	2517203.24	2517203.24.con.0068	fig|2517203.24.peg.664			PATRIC.2517203.24.2517203.24.con.0068.CDS.1809.2348.fwd	PATRIC	CDS	1809	2348	540	+					179		hypothetical protein
Ar-2	2517203.24	2517203.24.con.0068	fig|2517203.24.peg.662			PATRIC.2517203.24.2517203.24.con.0068.CDS.181.1194.fwd	PATRIC	CDS	181	1194	1014	+					337		hypothetical protein
Ar-2	2517203.24	2517203.24.con.0068	fig|2517203.24.peg.665			PATRIC.2517203.24.2517203.24.con.0068.CDS.2386.2769.fwd	PATRIC	CDS	2386	2769	384	+					127		hypothetical protein
Ar-2	2517203.24	2517203.24.con.0068	fig|2517203.24.peg.666			PATRIC.2517203.24.2517203.24.con.0068.CDS.3095.3352.fwd	PATRIC	CDS	3095	3352	258	+					86		hypothetical protein
Ar-2	2517203.24	2517203.24.con.0069	fig|2517203.24.peg.667			PATRIC.2517203.24.2517203.24.con.0069.CDS.2.2233.rev	PATRIC	CDS	2	2233	2232	-					744		hypothetical protein
Ar-2	2517203.24	2517203.24.con.0069	fig|2517203.24.peg.668			PATRIC.2517203.24.2517203.24.con.0069.CDS.2235.2795.rev	PATRIC	CDS	2235	2795	561	-					186		hypothetical protein
Ar-2	2517203.24	2517203.24.con.0070	fig|2517203.24.peg.669			PATRIC.2517203.24.2517203.24.con.0070.CDS.1.261.rev	PATRIC	CDS	1	261	261	-					87		hypothetical protein
Ar-2	2517203.24	2517203.24.con.0070	fig|2517203.24.peg.671			PATRIC.2517203.24.2517203.24.con.0070.CDS.1052.1420.rev	PATRIC	CDS	1052	1420	369	-					122		hypothetical protein
Ar-2	2517203.24	2517203.24.con.0070	fig|2517203.24.peg.672			PATRIC.2517203.24.2517203.24.con.0070.CDS.1518.2960.rev	PATRIC	CDS	1518	2960	1443	-			PGF_00423439		480		Dimethylamine permease
Ar-2	2517203.24	2517203.24.con.0070	fig|2517203.24.peg.670			PATRIC.2517203.24.2517203.24.con.0070.CDS.273.908.rev	PATRIC	CDS	273	908	636	-					211		5-methyltetrahydrofolate--homocysteine methyltransferase (EC 2.1.1.13)	GO:0008705|methionine synthase activity
Ar-2	2517203.24	2517203.24.con.0070	fig|2517203.24.peg.673			PATRIC.2517203.24.2517203.24.con.0070.CDS.3021.4418.rev	PATRIC	CDS	3021	4418	1398	-			PGF_00067743		465		[Dimethylamine--corrinoid protein] Co-methyltransferase (EC 2.1.1.249) @ pyrrolysine-containing
Ar-2	2517203.24	2517203.24.con.0070	fig|2517203.24.peg.674			PATRIC.2517203.24.2517203.24.con.0070.CDS.4451.5089.rev	PATRIC	CDS	4451	5089	639	-			PGF_00423438		212		Dimethylamine methyltransferase corrinoid protein
Ar-2	2517203.24	2517203.24.con.0071	fig|2517203.24.peg.675			PATRIC.2517203.24.2517203.24.con.0071.CDS.165.1577.rev	PATRIC	CDS	165	1577	1413	-			PGF_00008115		470		Glutamate synthase [NADPH] large chain (EC 1.4.1.13)	GO:0004355|glutamate synthase (NADPH) activity
Ar-2	2517203.24	2517203.24.con.0071	fig|2517203.24.peg.676			PATRIC.2517203.24.2517203.24.con.0071.CDS.1732.3426.fwd	PATRIC	CDS	1732	3426	1695	+			PGF_00045777		564		Pyridine nucleotide-disulfide oxidoreductase; NADH dehydrogenase (EC 1.6.99.3)	GO:0003954|NADH dehydrogenase activity
Ar-2	2517203.24	2517203.24.con.0071	fig|2517203.24.peg.677			PATRIC.2517203.24.2517203.24.con.0071.CDS.3496.5004.fwd	PATRIC	CDS	3496	5004	1509	+					502		hypothetical protein
Ar-2	2517203.24	2517203.24.con.0071	fig|2517203.24.peg.678			PATRIC.2517203.24.2517203.24.con.0071.CDS.5044.5121.rev	PATRIC	CDS	5044	5121	78	-					25		hypothetical protein
Ar-2	2517203.24	2517203.24.con.0072	fig|2517203.24.peg.679			PATRIC.2517203.24.2517203.24.con.0072.CDS.121.687.rev	PATRIC	CDS	121	687	567	-					188		hypothetical protein
Ar-2	2517203.24	2517203.24.con.0072	fig|2517203.24.peg.681			PATRIC.2517203.24.2517203.24.con.0072.CDS.1278.1784.rev	PATRIC	CDS	1278	1784	507	-					168		hypothetical protein
Ar-2	2517203.24	2517203.24.con.0072	fig|2517203.24.peg.682			PATRIC.2517203.24.2517203.24.con.0072.CDS.1819.3183.rev	PATRIC	CDS	1819	3183	1365	-					454		hypothetical protein
Ar-2	2517203.24	2517203.24.con.0072	fig|2517203.24.peg.683			PATRIC.2517203.24.2517203.24.con.0072.CDS.3395.3730.fwd	PATRIC	CDS	3395	3730	336	+			PGF_00053356		111		SmtA protein
Ar-2	2517203.24	2517203.24.con.0072	fig|2517203.24.peg.684			PATRIC.2517203.24.2517203.24.con.0072.CDS.3766.4344.fwd	PATRIC	CDS	3766	4344	579	+					192		hypothetical protein
Ar-2	2517203.24	2517203.24.con.0072	fig|2517203.24.peg.685			PATRIC.2517203.24.2517203.24.con.0072.CDS.4350.5036.fwd	PATRIC	CDS	4350	5036	687	+					228		hypothetical protein
Ar-2	2517203.24	2517203.24.con.0072	fig|2517203.24.peg.680			PATRIC.2517203.24.2517203.24.con.0072.CDS.704.1273.rev	PATRIC	CDS	704	1273	570	-			PGF_05794906		189		hypothetical protein
Ar-2	2517203.24	2517203.24.con.0073	fig|2517203.24.peg.688			PATRIC.2517203.24.2517203.24.con.0073.CDS.1148.1384.fwd	PATRIC	CDS	1148	1384	237	+					78		hypothetical protein
Ar-2	2517203.24	2517203.24.con.0073	fig|2517203.24.peg.689			PATRIC.2517203.24.2517203.24.con.0073.CDS.1384.1581.fwd	PATRIC	CDS	1384	1581	198	+			PGF_06404563		65		hypothetical protein
Ar-2	2517203.24	2517203.24.con.0073	fig|2517203.24.peg.690			PATRIC.2517203.24.2517203.24.con.0073.CDS.1641.2102.rev	PATRIC	CDS	1641	2102	462	-			PGF_11818864		153		hypothetical protein
Ar-2	2517203.24	2517203.24.con.0073	fig|2517203.24.peg.686			PATRIC.2517203.24.2517203.24.con.0073.CDS.3.233.fwd	PATRIC	CDS	3	233	231	+			PGF_06166087		76		hypothetical protein
Ar-2	2517203.24	2517203.24.con.0073	fig|2517203.24.peg.687			PATRIC.2517203.24.2517203.24.con.0073.CDS.795.1148.fwd	PATRIC	CDS	795	1148	354	+			PGF_06584564		117		hypothetical protein
Ar-2	2517203.24	2517203.24.con.0074	fig|2517203.24.peg.691			PATRIC.2517203.24.2517203.24.con.0074.CDS.1.1287.rev	PATRIC	CDS	1	1287	1287	-			PGF_07109475		429		Lead, cadmium, zinc and mercury transporting ATPase (EC 3.6.3.3) (EC 3.6.3.5); Copper-translocating P-type ATPase (EC 3.6.3.4)	GO:0008551|cadmium-exporting ATPase activity;GO:0016463|zinc-exporting ATPase activity;GO:0004008|copper-exporting ATPase activity
Ar-2	2517203.24	2517203.24.con.0074	fig|2517203.24.peg.702			PATRIC.2517203.24.2517203.24.con.0074.CDS.10043.11401.fwd	PATRIC	CDS	10043	11401	1359	+			PGF_01137124		452		Phosphoglucosamine mutase (EC 5.4.2.10)	GO:0008966|phosphoglucosamine mutase activity
Ar-2	2517203.24	2517203.24.con.0074	fig|2517203.24.peg.703			PATRIC.2517203.24.2517203.24.con.0074.CDS.11493.13046.fwd	PATRIC	CDS	11493	13046	1554	+			PGF_00018085		517		Lysyl-tRNA synthetase (class I) (EC 6.1.1.6)	GO:0004824|lysine-tRNA ligase activity
Ar-2	2517203.24	2517203.24.con.0074	fig|2517203.24.peg.704			PATRIC.2517203.24.2517203.24.con.0074.CDS.13178.13471.fwd	PATRIC	CDS	13178	13471	294	+					97		hypothetical protein
Ar-2	2517203.24	2517203.24.con.0074	fig|2517203.24.peg.705			PATRIC.2517203.24.2517203.24.con.0074.CDS.13476.14621.fwd	PATRIC	CDS	13476	14621	1146	+			PGF_00012691		381		Hydrolase, HAD superfamily
Ar-2	2517203.24	2517203.24.con.0074	fig|2517203.24.peg.692			PATRIC.2517203.24.2517203.24.con.0074.CDS.1352.1612.rev	PATRIC	CDS	1352	1612	261	-			PGF_08225224		86		hypothetical protein
Ar-2	2517203.24	2517203.24.con.0074	fig|2517203.24.peg.706			PATRIC.2517203.24.2517203.24.con.0074.CDS.14699.15250.fwd	PATRIC	CDS	14699	15250	552	+					183		hypothetical protein
Ar-2	2517203.24	2517203.24.con.0074	fig|2517203.24.peg.707			PATRIC.2517203.24.2517203.24.con.0074.CDS.15247.16341.fwd	PATRIC	CDS	15247	16341	1095	+			PGF_00046931		364		Radical SAM domain protein
Ar-2	2517203.24	2517203.24.con.0074	fig|2517203.24.peg.708			PATRIC.2517203.24.2517203.24.con.0074.CDS.16458.17729.rev	PATRIC	CDS	16458	17729	1272	-			PGF_00051525		423		Seryl-tRNA synthetase (EC 6.1.1.11)	GO:0004828|serine-tRNA ligase activity
Ar-2	2517203.24	2517203.24.con.0074	fig|2517203.24.peg.693			PATRIC.2517203.24.2517203.24.con.0074.CDS.1717.2649.rev	PATRIC	CDS	1717	2649	933	-					310		Integral membrane protein TerC
Ar-2	2517203.24	2517203.24.con.0074	fig|2517203.24.peg.709			PATRIC.2517203.24.2517203.24.con.0074.CDS.17740.18033.rev	PATRIC	CDS	17740	18033	294	-					97		hypothetical protein
Ar-2	2517203.24	2517203.24.con.0074	fig|2517203.24.peg.710			PATRIC.2517203.24.2517203.24.con.0074.CDS.18030.18350.rev	PATRIC	CDS	18030	18350	321	-					106		hypothetical protein
Ar-2	2517203.24	2517203.24.con.0074	fig|2517203.24.peg.711			PATRIC.2517203.24.2517203.24.con.0074.CDS.18400.19398.rev	PATRIC	CDS	18400	19398	999	-					332		hypothetical protein
Ar-2	2517203.24	2517203.24.con.0074	fig|2517203.24.peg.712			PATRIC.2517203.24.2517203.24.con.0074.CDS.19616.20134.fwd	PATRIC	CDS	19616	20134	519	+			PGF_00016321		172		LSU ribosomal protein L10e (L16p)
Ar-2	2517203.24	2517203.24.con.0074	fig|2517203.24.peg.713			PATRIC.2517203.24.2517203.24.con.0074.CDS.20135.20269.fwd	PATRIC	CDS	20135	20269	135	+					45		hypothetical protein
Ar-2	2517203.24	2517203.24.con.0074	fig|2517203.24.peg.694			PATRIC.2517203.24.2517203.24.con.0074.CDS.2745.3527.rev	PATRIC	CDS	2745	3527	783	-					260		hypothetical protein
Ar-2	2517203.24	2517203.24.con.0074	fig|2517203.24.peg.695			PATRIC.2517203.24.2517203.24.con.0074.CDS.3618.4001.fwd	PATRIC	CDS	3618	4001	384	+					127		hypothetical protein
Ar-2	2517203.24	2517203.24.con.0074	fig|2517203.24.peg.696			PATRIC.2517203.24.2517203.24.con.0074.CDS.4156.6012.fwd	PATRIC	CDS	4156	6012	1857	+					618		hypothetical protein
Ar-2	2517203.24	2517203.24.con.0074	fig|2517203.24.peg.697			PATRIC.2517203.24.2517203.24.con.0074.CDS.6163.7452.fwd	PATRIC	CDS	6163	7452	1290	+			PGF_08683991		429		hypothetical protein
Ar-2	2517203.24	2517203.24.con.0074	fig|2517203.24.peg.698			PATRIC.2517203.24.2517203.24.con.0074.CDS.7587.7754.rev	PATRIC	CDS	7587	7754	168	-					55		hypothetical protein
Ar-2	2517203.24	2517203.24.con.0074	fig|2517203.24.peg.699			PATRIC.2517203.24.2517203.24.con.0074.CDS.7850.7981.rev	PATRIC	CDS	7850	7981	132	-					43		hypothetical protein
Ar-2	2517203.24	2517203.24.con.0074	fig|2517203.24.peg.700			PATRIC.2517203.24.2517203.24.con.0074.CDS.8027.9013.fwd	PATRIC	CDS	8027	9013	987	+					328		hypothetical protein
Ar-2	2517203.24	2517203.24.con.0074	fig|2517203.24.peg.701			PATRIC.2517203.24.2517203.24.con.0074.CDS.9010.9996.fwd	PATRIC	CDS	9010	9996	987	+					328		hypothetical protein
Ar-2	2517203.24	2517203.24.con.0075	fig|2517203.24.peg.714			PATRIC.2517203.24.2517203.24.con.0075.CDS.1.600.fwd	PATRIC	CDS	1	600	600	+					199		hypothetical protein
Ar-2	2517203.24	2517203.24.con.0075	fig|2517203.24.peg.723			PATRIC.2517203.24.2517203.24.con.0075.CDS.10237.10860.fwd	PATRIC	CDS	10237	10860	624	+					207		hypothetical protein
Ar-2	2517203.24	2517203.24.con.0075	fig|2517203.24.peg.724			PATRIC.2517203.24.2517203.24.con.0075.CDS.10861.11223.rev	PATRIC	CDS	10861	11223	363	-					120		hypothetical protein
Ar-2	2517203.24	2517203.24.con.0075	fig|2517203.24.peg.725			PATRIC.2517203.24.2517203.24.con.0075.CDS.11496.12053.rev	PATRIC	CDS	11496	12053	558	-					185		hypothetical protein
Ar-2	2517203.24	2517203.24.con.0075	fig|2517203.24.peg.726			PATRIC.2517203.24.2517203.24.con.0075.CDS.12420.12551.fwd	PATRIC	CDS	12420	12551	132	+					43		hypothetical protein
Ar-2	2517203.24	2517203.24.con.0075	fig|2517203.24.peg.727			PATRIC.2517203.24.2517203.24.con.0075.CDS.12906.13658.rev	PATRIC	CDS	12906	13658	753	-					250		hypothetical protein
Ar-2	2517203.24	2517203.24.con.0075	fig|2517203.24.peg.716			PATRIC.2517203.24.2517203.24.con.0075.CDS.1294.2514.fwd	PATRIC	CDS	1294	2514	1221	+					406		hypothetical protein
Ar-2	2517203.24	2517203.24.con.0075	fig|2517203.24.peg.728			PATRIC.2517203.24.2517203.24.con.0075.CDS.13817.14599.rev	PATRIC	CDS	13817	14599	783	-			PGF_00424925		260		Eukaryotic translation initiation factor 2 alpha subunit
Ar-2	2517203.24	2517203.24.con.0075	fig|2517203.24.peg.729			PATRIC.2517203.24.2517203.24.con.0075.CDS.14599.14766.rev	PATRIC	CDS	14599	14766	168	-					55		hypothetical protein
Ar-2	2517203.24	2517203.24.con.0075	fig|2517203.24.peg.730			PATRIC.2517203.24.2517203.24.con.0075.CDS.14771.15049.rev	PATRIC	CDS	14771	15049	279	-			PGF_00016438		92		LSU ribosomal protein L44e
Ar-2	2517203.24	2517203.24.con.0075	fig|2517203.24.peg.731			PATRIC.2517203.24.2517203.24.con.0075.CDS.15337.15705.fwd	PATRIC	CDS	15337	15705	369	+					122		hypothetical protein
Ar-2	2517203.24	2517203.24.con.0075	fig|2517203.24.peg.732			PATRIC.2517203.24.2517203.24.con.0075.CDS.15737.16438.rev	PATRIC	CDS	15737	16438	702	-			PGF_05657253		233		Ribose-5-phosphate isomerase A (EC 5.3.1.6)	GO:0004751|ribose-5-phosphate isomerase activity
Ar-2	2517203.24	2517203.24.con.0075	fig|2517203.24.peg.733			PATRIC.2517203.24.2517203.24.con.0075.CDS.16546.17211.fwd	PATRIC	CDS	16546	17211	666	+			PGF_00070024		221		Uncharacterized protein MJ0570
Ar-2	2517203.24	2517203.24.con.0075	fig|2517203.24.peg.734			PATRIC.2517203.24.2517203.24.con.0075.CDS.17183.19414.rev	PATRIC	CDS	17183	19414	2232	-					743		Lead, cadmium, zinc and mercury transporting ATPase (EC 3.6.3.3) (EC 3.6.3.5); Copper-translocating P-type ATPase (EC 3.6.3.4)	GO:0008551|cadmium-exporting ATPase activity;GO:0016463|zinc-exporting ATPase activity;GO:0004008|copper-exporting ATPase activity
Ar-2	2517203.24	2517203.24.con.0075	fig|2517203.24.peg.735			PATRIC.2517203.24.2517203.24.con.0075.CDS.19411.19632.rev	PATRIC	CDS	19411	19632	222	-					73		hypothetical protein
Ar-2	2517203.24	2517203.24.con.0075	fig|2517203.24.peg.736			PATRIC.2517203.24.2517203.24.con.0075.CDS.19674.20177.rev	PATRIC	CDS	19674	20177	504	-					167		Nitroreductase family protein
Ar-2	2517203.24	2517203.24.con.0075	fig|2517203.24.peg.737			PATRIC.2517203.24.2517203.24.con.0075.CDS.20215.20607.fwd	PATRIC	CDS	20215	20607	393	+			PGF_03320197		130		Transcriptional regulator, HxlR family
Ar-2	2517203.24	2517203.24.con.0075	fig|2517203.24.peg.738			PATRIC.2517203.24.2517203.24.con.0075.CDS.20613.24332.rev	PATRIC	CDS	20613	24332	3720	-			PGF_08225224		1239		hypothetical protein
Ar-2	2517203.24	2517203.24.con.0075	fig|2517203.24.peg.739			PATRIC.2517203.24.2517203.24.con.0075.CDS.24410.24796.fwd	PATRIC	CDS	24410	24796	387	+			PGF_08225224		128		hypothetical protein
Ar-2	2517203.24	2517203.24.con.0075	fig|2517203.24.peg.740			PATRIC.2517203.24.2517203.24.con.0075.CDS.24818.26074.rev	PATRIC	CDS	24818	26074	1257	-			PGF_02279015		418		Uncharacterized protein MJ1079
Ar-2	2517203.24	2517203.24.con.0075	fig|2517203.24.peg.717			PATRIC.2517203.24.2517203.24.con.0075.CDS.2511.3623.fwd	PATRIC	CDS	2511	3623	1113	+					370		hypothetical protein
Ar-2	2517203.24	2517203.24.con.0075	fig|2517203.24.peg.741			PATRIC.2517203.24.2517203.24.con.0075.CDS.26119.26694.rev	PATRIC	CDS	26119	26694	576	-					191		Adenine phosphoribosyltransferase (EC 2.4.2.7)	GO:0003999|adenine phosphoribosyltransferase activity
Ar-2	2517203.24	2517203.24.con.0075	fig|2517203.24.peg.742			PATRIC.2517203.24.2517203.24.con.0075.CDS.26751.27818.fwd	PATRIC	CDS	26751	27818	1068	+			PGF_00063915		355		Tyrosyl-tRNA synthetase (EC 6.1.1.1)	GO:0004831|tyrosine-tRNA ligase activity
Ar-2	2517203.24	2517203.24.con.0075	fig|2517203.24.peg.743			PATRIC.2517203.24.2517203.24.con.0075.CDS.27869.28837.rev	PATRIC	CDS	27869	28837	969	-					322		hypothetical protein
Ar-2	2517203.24	2517203.24.con.0075	fig|2517203.24.peg.744			PATRIC.2517203.24.2517203.24.con.0075.CDS.28902.30269.rev	PATRIC	CDS	28902	30269	1368	-					455		hypothetical protein
Ar-2	2517203.24	2517203.24.con.0075	fig|2517203.24.peg.745			PATRIC.2517203.24.2517203.24.con.0075.CDS.30266.30991.rev	PATRIC	CDS	30266	30991	726	-					241		ABC transporter, ATP-binding protein
Ar-2	2517203.24	2517203.24.con.0075	fig|2517203.24.peg.746			PATRIC.2517203.24.2517203.24.con.0075.CDS.31090.31440.rev	PATRIC	CDS	31090	31440	351	-					116		hypothetical protein
Ar-2	2517203.24	2517203.24.con.0075	fig|2517203.24.peg.747			PATRIC.2517203.24.2517203.24.con.0075.CDS.31437.31676.rev	PATRIC	CDS	31437	31676	240	-					79		hypothetical protein
Ar-2	2517203.24	2517203.24.con.0075	fig|2517203.24.peg.748			PATRIC.2517203.24.2517203.24.con.0075.CDS.31680.31811.rev	PATRIC	CDS	31680	31811	132	-					43		hypothetical protein
Ar-2	2517203.24	2517203.24.con.0075	fig|2517203.24.peg.749			PATRIC.2517203.24.2517203.24.con.0075.CDS.31828.32079.rev	PATRIC	CDS	31828	32079	252	-					83		hypothetical protein
Ar-2	2517203.24	2517203.24.con.0075	fig|2517203.24.peg.750			PATRIC.2517203.24.2517203.24.con.0075.CDS.32086.32859.rev	PATRIC	CDS	32086	32859	774	-			PGF_00037061		257		Exosome complex exonuclease RRP45
Ar-2	2517203.24	2517203.24.con.0075	fig|2517203.24.peg.751			PATRIC.2517203.24.2517203.24.con.0075.CDS.32856.33596.rev	PATRIC	CDS	32856	33596	741	-			PGF_00048585		246		Exosome complex exonuclease RRP41
Ar-2	2517203.24	2517203.24.con.0075	fig|2517203.24.peg.752			PATRIC.2517203.24.2517203.24.con.0075.CDS.33599.34312.rev	PATRIC	CDS	33599	34312	714	-					237		hypothetical protein
Ar-2	2517203.24	2517203.24.con.0075	fig|2517203.24.peg.753			PATRIC.2517203.24.2517203.24.con.0075.CDS.34332.35027.rev	PATRIC	CDS	34332	35027	696	-			PGF_00051879		231		Shwachman-Bodian-Diamond syndrome protein; predicted exosome subunit
Ar-2	2517203.24	2517203.24.con.0075	fig|2517203.24.peg.754			PATRIC.2517203.24.2517203.24.con.0075.CDS.35037.35744.rev	PATRIC	CDS	35037	35744	708	-			PGF_00037864		235		Proteasome subunit alpha (EC 3.4.25.1), archaeal
Ar-2	2517203.24	2517203.24.con.0075	fig|2517203.24.peg.755			PATRIC.2517203.24.2517203.24.con.0075.CDS.35843.36145.rev	PATRIC	CDS	35843	36145	303	-					100		hypothetical protein
Ar-2	2517203.24	2517203.24.con.0075	fig|2517203.24.peg.718			PATRIC.2517203.24.2517203.24.con.0075.CDS.3615.4448.rev	PATRIC	CDS	3615	4448	834	-					277		hypothetical protein
Ar-2	2517203.24	2517203.24.con.0075	fig|2517203.24.peg.756			PATRIC.2517203.24.2517203.24.con.0075.CDS.36697.39717.fwd	PATRIC	CDS	36697	39717	3021	+			PGF_07076389		1006		heterodisulfide reductase, subunit A/methylviologen reducing hydrogenase, subunit delta
Ar-2	2517203.24	2517203.24.con.0075	fig|2517203.24.peg.757			PATRIC.2517203.24.2517203.24.con.0075.CDS.39723.39860.fwd	PATRIC	CDS	39723	39860	138	+			PGF_01458436		46		Heterodisulfide reductase subunit D-like protein
Ar-2	2517203.24	2517203.24.con.0075	fig|2517203.24.peg.719			PATRIC.2517203.24.2517203.24.con.0075.CDS.4482.5504.rev	PATRIC	CDS	4482	5504	1023	-					340		hypothetical protein
Ar-2	2517203.24	2517203.24.con.0075	fig|2517203.24.peg.720			PATRIC.2517203.24.2517203.24.con.0075.CDS.5576.6880.fwd	PATRIC	CDS	5576	6880	1305	+			PGF_10252218		434		hypothetical protein
Ar-2	2517203.24	2517203.24.con.0075	fig|2517203.24.peg.715			PATRIC.2517203.24.2517203.24.con.0075.CDS.632.1252.fwd	PATRIC	CDS	632	1252	621	+					206		hypothetical protein
Ar-2	2517203.24	2517203.24.con.0075	fig|2517203.24.peg.721			PATRIC.2517203.24.2517203.24.con.0075.CDS.6917.8812.rev	PATRIC	CDS	6917	8812	1896	-					631		hypothetical protein
Ar-2	2517203.24	2517203.24.con.0075	fig|2517203.24.peg.722			PATRIC.2517203.24.2517203.24.con.0075.CDS.8888.10117.rev	PATRIC	CDS	8888	10117	1230	-			PGF_00027383		409		Acetyltransferase
Ar-2	2517203.24	2517203.24.con.0076	fig|2517203.24.peg.758			PATRIC.2517203.24.2517203.24.con.0076.CDS.62.1045.rev	PATRIC	CDS	62	1045	984	-					327		hypothetical protein
Ar-2	2517203.24	2517203.24.con.0077	fig|2517203.24.peg.761			PATRIC.2517203.24.2517203.24.con.0077.CDS.3210.3545.rev	PATRIC	CDS	3210	3545	336	-					111		Phosphoribosylformylglycinamidine synthase, PurS subunit (EC 6.3.5.3)	GO:0004642|phosphoribosylformylglycinamidine synthase activity
Ar-2	2517203.24	2517203.24.con.0077	fig|2517203.24.peg.762			PATRIC.2517203.24.2517203.24.con.0077.CDS.3545.5284.rev	PATRIC	CDS	3545	5284	1740	-					579		hypothetical protein
Ar-2	2517203.24	2517203.24.con.0077	fig|2517203.24.peg.759			PATRIC.2517203.24.2517203.24.con.0077.CDS.58.876.rev	PATRIC	CDS	58	876	819	-			PGF_00033959		272		Phosphoribosylformylglycinamidine synthase, glutamine amidotransferase subunit (EC 6.3.5.3)	GO:0004642|phosphoribosylformylglycinamidine synthase activity
Ar-2	2517203.24	2517203.24.con.0077	fig|2517203.24.peg.760			PATRIC.2517203.24.2517203.24.con.0077.CDS.873.3203.rev	PATRIC	CDS	873	3203	2331	-			PGF_00033961		776		Phosphoribosylformylglycinamidine synthase, synthetase subunit (EC 6.3.5.3)	GO:0004642|phosphoribosylformylglycinamidine synthase activity
Ar-2	2517203.24	2517203.24.con.0078	fig|2517203.24.peg.763			PATRIC.2517203.24.2517203.24.con.0078.CDS.1.153.rev	PATRIC	CDS	1	153	153	-					51		hypothetical protein
Ar-2	2517203.24	2517203.24.con.0078	fig|2517203.24.peg.773			PATRIC.2517203.24.2517203.24.con.0078.CDS.10535.12595.fwd	PATRIC	CDS	10535	12595	2061	+			PGF_05195470		686		Polyphosphate kinase (EC 2.7.4.1)	GO:0008976|polyphosphate kinase activity
Ar-2	2517203.24	2517203.24.con.0078	fig|2517203.24.peg.774			PATRIC.2517203.24.2517203.24.con.0078.CDS.12582.14129.fwd	PATRIC	CDS	12582	14129	1548	+					515		Exopolyphosphatase (EC 3.6.1.11)	GO:0004309|exopolyphosphatase activity
Ar-2	2517203.24	2517203.24.con.0078	fig|2517203.24.peg.775			PATRIC.2517203.24.2517203.24.con.0078.CDS.14299.15576.fwd	PATRIC	CDS	14299	15576	1278	+			PGF_08718767		425		hypothetical protein
Ar-2	2517203.24	2517203.24.con.0078	fig|2517203.24.peg.776			PATRIC.2517203.24.2517203.24.con.0078.CDS.15591.16874.fwd	PATRIC	CDS	15591	16874	1284	+			PGF_08718767		427		hypothetical protein
Ar-2	2517203.24	2517203.24.con.0078	fig|2517203.24.peg.777			PATRIC.2517203.24.2517203.24.con.0078.CDS.16861.17679.fwd	PATRIC	CDS	16861	17679	819	+			PGF_00046948		272		Radical SAM domain protein
Ar-2	2517203.24	2517203.24.con.0078	fig|2517203.24.peg.765			PATRIC.2517203.24.2517203.24.con.0078.CDS.1705.3105.fwd	PATRIC	CDS	1705	3105	1401	+			PGF_00425024		466		Exodeoxyribonuclease VII large subunit (EC 3.1.11.6)	GO:0008855|exodeoxyribonuclease VII activity
Ar-2	2517203.24	2517203.24.con.0078	fig|2517203.24.peg.778			PATRIC.2517203.24.2517203.24.con.0078.CDS.17809.19431.fwd	PATRIC	CDS	17809	19431	1623	+			PGF_10346874		540		Thermosome subunit
Ar-2	2517203.24	2517203.24.con.0078	fig|2517203.24.peg.779			PATRIC.2517203.24.2517203.24.con.0078.CDS.19569.19688.rev	PATRIC	CDS	19569	19688	120	-					39		hypothetical protein
Ar-2	2517203.24	2517203.24.con.0078	fig|2517203.24.peg.780			PATRIC.2517203.24.2517203.24.con.0078.CDS.19842.20615.fwd	PATRIC	CDS	19842	20615	774	+					257		Phage integrase, site-specific serine recombinase
Ar-2	2517203.24	2517203.24.con.0078	fig|2517203.24.peg.781			PATRIC.2517203.24.2517203.24.con.0078.CDS.20620.21465.fwd	PATRIC	CDS	20620	21465	846	+			PGF_08225224		281		Phage integrase, site-specific serine recombinase
Ar-2	2517203.24	2517203.24.con.0078	fig|2517203.24.peg.782			PATRIC.2517203.24.2517203.24.con.0078.CDS.21655.22173.fwd	PATRIC	CDS	21655	22173	519	+					172		hypothetical protein
Ar-2	2517203.24	2517203.24.con.0078	fig|2517203.24.peg.783			PATRIC.2517203.24.2517203.24.con.0078.CDS.22262.22357.fwd	PATRIC	CDS	22262	22357	96	+					31		hypothetical protein
Ar-2	2517203.24	2517203.24.con.0078	fig|2517203.24.peg.784			PATRIC.2517203.24.2517203.24.con.0078.CDS.22357.23118.fwd	PATRIC	CDS	22357	23118	762	+					253		hypothetical protein
Ar-2	2517203.24	2517203.24.con.0078	fig|2517203.24.peg.785			PATRIC.2517203.24.2517203.24.con.0078.CDS.23179.24195.fwd	PATRIC	CDS	23179	24195	1017	+					338		hypothetical protein
Ar-2	2517203.24	2517203.24.con.0078	fig|2517203.24.peg.786			PATRIC.2517203.24.2517203.24.con.0078.CDS.24185.25186.fwd	PATRIC	CDS	24185	25186	1002	+					333		hypothetical protein
Ar-2	2517203.24	2517203.24.con.0078	fig|2517203.24.peg.764			PATRIC.2517203.24.2517203.24.con.0078.CDS.243.1667.fwd	PATRIC	CDS	243	1667	1425	+			PGF_10482116		474		Cardiolipin synthase, bacterial type ClsA
Ar-2	2517203.24	2517203.24.con.0078	fig|2517203.24.peg.787			PATRIC.2517203.24.2517203.24.con.0078.CDS.25374.25499.fwd	PATRIC	CDS	25374	25499	126	+					41		hypothetical protein
Ar-2	2517203.24	2517203.24.con.0078	fig|2517203.24.peg.766			PATRIC.2517203.24.2517203.24.con.0078.CDS.3102.3344.fwd	PATRIC	CDS	3102	3344	243	+					80		hypothetical protein
Ar-2	2517203.24	2517203.24.con.0078	fig|2517203.24.peg.767			PATRIC.2517203.24.2517203.24.con.0078.CDS.3337.4197.rev	PATRIC	CDS	3337	4197	861	-					286		hypothetical protein
Ar-2	2517203.24	2517203.24.con.0078	fig|2517203.24.peg.768			PATRIC.2517203.24.2517203.24.con.0078.CDS.4190.5230.rev	PATRIC	CDS	4190	5230	1041	-					346		hypothetical protein
Ar-2	2517203.24	2517203.24.con.0078	fig|2517203.24.peg.769			PATRIC.2517203.24.2517203.24.con.0078.CDS.5309.6148.fwd	PATRIC	CDS	5309	6148	840	+					279		hypothetical protein
Ar-2	2517203.24	2517203.24.con.0078	fig|2517203.24.peg.770			PATRIC.2517203.24.2517203.24.con.0078.CDS.6151.7689.rev	PATRIC	CDS	6151	7689	1539	-			PGF_08788152		512		Trk potassium uptake system protein TrkH
Ar-2	2517203.24	2517203.24.con.0078	fig|2517203.24.peg.771			PATRIC.2517203.24.2517203.24.con.0078.CDS.7694.9046.rev	PATRIC	CDS	7694	9046	1353	-					450		hypothetical protein
Ar-2	2517203.24	2517203.24.con.0078	fig|2517203.24.peg.772			PATRIC.2517203.24.2517203.24.con.0078.CDS.9280.10542.fwd	PATRIC	CDS	9280	10542	1263	+			PGF_05760069		420		Histidinol dehydrogenase (EC 1.1.1.23)	GO:0004399|histidinol dehydrogenase activity
Ar-2	2517203.24	2517203.24.con.0079	fig|2517203.24.peg.788			PATRIC.2517203.24.2517203.24.con.0079.CDS.1.114.fwd	PATRIC	CDS	1	114	114	+					37		hypothetical protein
Ar-2	2517203.24	2517203.24.con.0079	fig|2517203.24.peg.792			PATRIC.2517203.24.2517203.24.con.0079.CDS.1414.2397.fwd	PATRIC	CDS	1414	2397	984	+			PGF_00004735		327		Fic domain protein, KPN_03553 type
Ar-2	2517203.24	2517203.24.con.0079	fig|2517203.24.peg.789			PATRIC.2517203.24.2517203.24.con.0079.CDS.207.722.fwd	PATRIC	CDS	207	722	516	+					171		hypothetical protein
Ar-2	2517203.24	2517203.24.con.0079	fig|2517203.24.peg.793			PATRIC.2517203.24.2517203.24.con.0079.CDS.2448.3149.fwd	PATRIC	CDS	2448	3149	702	+					233		hypothetical protein
Ar-2	2517203.24	2517203.24.con.0079	fig|2517203.24.peg.794			PATRIC.2517203.24.2517203.24.con.0079.CDS.3188.4282.rev	PATRIC	CDS	3188	4282	1095	-			PGF_00634936		364		Protein QmcA (possibly involved in integral membrane quality control)
Ar-2	2517203.24	2517203.24.con.0079	fig|2517203.24.peg.795			PATRIC.2517203.24.2517203.24.con.0079.CDS.4295.4738.rev	PATRIC	CDS	4295	4738	444	-					147		hypothetical protein
Ar-2	2517203.24	2517203.24.con.0079	fig|2517203.24.peg.796			PATRIC.2517203.24.2517203.24.con.0079.CDS.4980.5141.fwd	PATRIC	CDS	4980	5141	162	+					53		hypothetical protein
Ar-2	2517203.24	2517203.24.con.0079	fig|2517203.24.peg.797			PATRIC.2517203.24.2517203.24.con.0079.CDS.5218.5856.rev	PATRIC	CDS	5218	5856	639	-					212		hypothetical protein
Ar-2	2517203.24	2517203.24.con.0079	fig|2517203.24.peg.798			PATRIC.2517203.24.2517203.24.con.0079.CDS.6045.8045.fwd	PATRIC	CDS	6045	8045	2001	+					666		Hydantoinase/oxoprolinase family protein
Ar-2	2517203.24	2517203.24.con.0079	fig|2517203.24.peg.790			PATRIC.2517203.24.2517203.24.con.0079.CDS.762.989.fwd	PATRIC	CDS	762	989	228	+					75		hypothetical protein
Ar-2	2517203.24	2517203.24.con.0079	fig|2517203.24.peg.791			PATRIC.2517203.24.2517203.24.con.0079.CDS.970.1281.fwd	PATRIC	CDS	970	1281	312	+					103		hypothetical protein
Ar-2	2517203.24	2517203.24.con.0080	fig|2517203.24.peg.800			PATRIC.2517203.24.2517203.24.con.0080.CDS.1079.1210.fwd	PATRIC	CDS	1079	1210	132	+					43		hypothetical protein
Ar-2	2517203.24	2517203.24.con.0080	fig|2517203.24.peg.801			PATRIC.2517203.24.2517203.24.con.0080.CDS.1342.2715.fwd	PATRIC	CDS	1342	2715	1374	+					457		hypothetical protein
Ar-2	2517203.24	2517203.24.con.0080	fig|2517203.24.peg.799			PATRIC.2517203.24.2517203.24.con.0080.CDS.2.955.fwd	PATRIC	CDS	2	955	954	+					317		hypothetical protein
Ar-2	2517203.24	2517203.24.con.0080	fig|2517203.24.peg.802			PATRIC.2517203.24.2517203.24.con.0080.CDS.2708.3739.fwd	PATRIC	CDS	2708	3739	1032	+					343		hypothetical protein
Ar-2	2517203.24	2517203.24.con.0080	fig|2517203.24.peg.803			PATRIC.2517203.24.2517203.24.con.0080.CDS.3750.5084.fwd	PATRIC	CDS	3750	5084	1335	+					444		hypothetical protein
Ar-2	2517203.24	2517203.24.con.0080	fig|2517203.24.peg.804			PATRIC.2517203.24.2517203.24.con.0080.CDS.5096.5533.fwd	PATRIC	CDS	5096	5533	438	+					145		hypothetical protein
Ar-2	2517203.24	2517203.24.con.0080	fig|2517203.24.peg.805			PATRIC.2517203.24.2517203.24.con.0080.CDS.5585.6328.rev	PATRIC	CDS	5585	6328	744	-					247		hypothetical protein
Ar-2	2517203.24	2517203.24.con.0080	fig|2517203.24.peg.806			PATRIC.2517203.24.2517203.24.con.0080.CDS.6635.7564.rev	PATRIC	CDS	6635	7564	930	-			PGF_08376928		309		Branched-chain amino acid aminotransferase (EC 2.6.1.42)	GO:0004084|branched-chain-amino-acid transaminase activity;GO:0004084|L-leucine transaminase activity;GO:0004084|L-valine transaminase activity;GO:0004084|L-isoleucine transaminase activity
Ar-2	2517203.24	2517203.24.con.0080	fig|2517203.24.peg.807			PATRIC.2517203.24.2517203.24.con.0080.CDS.7588.7950.rev	PATRIC	CDS	7588	7950	363	-					120		hypothetical protein
Ar-2	2517203.24	2517203.24.con.0080	fig|2517203.24.peg.808			PATRIC.2517203.24.2517203.24.con.0080.CDS.8011.8478.rev	PATRIC	CDS	8011	8478	468	-					155		Histidinol-phosphatase
Ar-2	2517203.24	2517203.24.con.0081	fig|2517203.24.peg.811			PATRIC.2517203.24.2517203.24.con.0081.CDS.1257.2261.fwd	PATRIC	CDS	1257	2261	1005	+					334		hypothetical protein
Ar-2	2517203.24	2517203.24.con.0081	fig|2517203.24.peg.809			PATRIC.2517203.24.2517203.24.con.0081.CDS.2.529.fwd	PATRIC	CDS	2	529	528	+					175		hypothetical protein
Ar-2	2517203.24	2517203.24.con.0081	fig|2517203.24.peg.812			PATRIC.2517203.24.2517203.24.con.0081.CDS.2549.3985.fwd	PATRIC	CDS	2549	3985	1437	+					478		hypothetical protein
Ar-2	2517203.24	2517203.24.con.0081	fig|2517203.24.peg.813			PATRIC.2517203.24.2517203.24.con.0081.CDS.4077.4694.rev	PATRIC	CDS	4077	4694	618	-					205		hypothetical protein
Ar-2	2517203.24	2517203.24.con.0081	fig|2517203.24.peg.810			PATRIC.2517203.24.2517203.24.con.0081.CDS.562.1131.fwd	PATRIC	CDS	562	1131	570	+					189		Flavoredoxin
Ar-2	2517203.24	2517203.24.con.0082	fig|2517203.24.peg.814			PATRIC.2517203.24.2517203.24.con.0082.CDS.2.292.fwd	PATRIC	CDS	2	292	291	+			PGF_04621078		96		hypothetical protein
Ar-2	2517203.24	2517203.24.con.0082	fig|2517203.24.peg.815			PATRIC.2517203.24.2517203.24.con.0082.CDS.426.614.fwd	PATRIC	CDS	426	614	189	+					62		hypothetical protein
Ar-2	2517203.24	2517203.24.con.0082	fig|2517203.24.peg.816			PATRIC.2517203.24.2517203.24.con.0082.CDS.633.1124.fwd	PATRIC	CDS	633	1124	492	+					163		hypothetical protein
Ar-2	2517203.24	2517203.24.con.0083	fig|2517203.24.peg.817			PATRIC.2517203.24.2517203.24.con.0083.CDS.1.1074.rev	PATRIC	CDS	1	1074	1074	-					358		hypothetical protein
Ar-2	2517203.24	2517203.24.con.0084	fig|2517203.24.peg.820			PATRIC.2517203.24.2517203.24.con.0084.CDS.1256.2590.rev	PATRIC	CDS	1256	2590	1335	-			PGF_00020789		444		Methyl coenzyme M reductase beta subunit (EC 2.8.4.1)	GO:0050524|coenzyme-B sulfoethylthiotransferase activity
Ar-2	2517203.24	2517203.24.con.0084	fig|2517203.24.peg.818			PATRIC.2517203.24.2517203.24.con.0084.CDS.37.810.rev	PATRIC	CDS	37	810	774	-			PGF_00020790		257		Methyl coenzyme M reductase gamma subunit (EC 2.8.4.1)	GO:0050524|coenzyme-B sulfoethylthiotransferase activity
Ar-2	2517203.24	2517203.24.con.0084	fig|2517203.24.peg.819			PATRIC.2517203.24.2517203.24.con.0084.CDS.812.1246.rev	PATRIC	CDS	812	1246	435	-					144		hypothetical protein
Ar-2	2517203.24	2517203.24.con.0085	fig|2517203.24.peg.821			PATRIC.2517203.24.2517203.24.con.0085.CDS.1.420.fwd	PATRIC	CDS	1	420	420	+					139		hypothetical protein
Ar-2	2517203.24	2517203.24.con.0085	fig|2517203.24.peg.822			PATRIC.2517203.24.2517203.24.con.0085.CDS.420.881.fwd	PATRIC	CDS	420	881	462	+					153		hypothetical protein
Ar-2	2517203.24	2517203.24.con.0086	fig|2517203.24.peg.825			PATRIC.2517203.24.2517203.24.con.0086.CDS.1479.1610.fwd	PATRIC	CDS	1479	1610	132	+					43		hypothetical protein
Ar-2	2517203.24	2517203.24.con.0086	fig|2517203.24.peg.823			PATRIC.2517203.24.2517203.24.con.0086.CDS.2.679.fwd	PATRIC	CDS	2	679	678	+					225		hypothetical protein
Ar-2	2517203.24	2517203.24.con.0086	fig|2517203.24.peg.826			PATRIC.2517203.24.2517203.24.con.0086.CDS.2096.2218.fwd	PATRIC	CDS	2096	2218	123	+					41		hypothetical protein
Ar-2	2517203.24	2517203.24.con.0086	fig|2517203.24.peg.824			PATRIC.2517203.24.2517203.24.con.0086.CDS.679.1284.fwd	PATRIC	CDS	679	1284	606	+					201		hypothetical protein
Ar-2	2517203.24	2517203.24.con.0087	fig|2517203.24.peg.827			PATRIC.2517203.24.2517203.24.con.0087.CDS.1.2169.fwd	PATRIC	CDS	1	2169	2169	+					722		hypothetical protein
Ar-2	2517203.24	2517203.24.con.0087	fig|2517203.24.peg.828			PATRIC.2517203.24.2517203.24.con.0087.CDS.2166.2654.fwd	PATRIC	CDS	2166	2654	489	+					163		hypothetical protein
Ar-2	2517203.24	2517203.24.con.0088	fig|2517203.24.peg.831			PATRIC.2517203.24.2517203.24.con.0088.CDS.1526.2290.fwd	PATRIC	CDS	1526	2290	765	+			PGF_00024949		254		Circadian phase modifier
Ar-2	2517203.24	2517203.24.con.0088	fig|2517203.24.peg.832			PATRIC.2517203.24.2517203.24.con.0088.CDS.2353.3414.fwd	PATRIC	CDS	2353	3414	1062	+			PGF_00067188		353		Aspartate-semialdehyde dehydrogenase (EC 1.2.1.11)	GO:0004073|aspartate-semialdehyde dehydrogenase activity
Ar-2	2517203.24	2517203.24.con.0088	fig|2517203.24.peg.833			PATRIC.2517203.24.2517203.24.con.0088.CDS.3533.4981.rev	PATRIC	CDS	3533	4981	1449	-			PGF_00757629		482		hypothetical protein
Ar-2	2517203.24	2517203.24.con.0088	fig|2517203.24.peg.834			PATRIC.2517203.24.2517203.24.con.0088.CDS.4968.6311.rev	PATRIC	CDS	4968	6311	1344	-			PGF_00423084		447		Diaminobutyrate--2-oxoglutarate aminotransferase (EC 2.6.1.76)	GO:0045303|diaminobutyrate-2-oxoglutarate transaminase activity
Ar-2	2517203.24	2517203.24.con.0088	fig|2517203.24.peg.829			PATRIC.2517203.24.2517203.24.con.0088.CDS.612.953.rev	PATRIC	CDS	612	953	342	-					113		hypothetical protein
Ar-2	2517203.24	2517203.24.con.0088	fig|2517203.24.peg.830			PATRIC.2517203.24.2517203.24.con.0088.CDS.953.1282.rev	PATRIC	CDS	953	1282	330	-					109		hypothetical protein
Ar-2	2517203.24	2517203.24.con.0089	fig|2517203.24.peg.835			PATRIC.2517203.24.2517203.24.con.0089.CDS.3.923.rev	PATRIC	CDS	3	923	921	-			PGF_00052667		307		Similar to nitrogenase vanadium-cofactor synthesis protein VnfN
Ar-2	2517203.24	2517203.24.con.0089	fig|2517203.24.peg.837			PATRIC.2517203.24.2517203.24.con.0089.CDS.3165.4106.fwd	PATRIC	CDS	3165	4106	942	+					313		hypothetical protein
Ar-2	2517203.24	2517203.24.con.0089	fig|2517203.24.peg.836			PATRIC.2517203.24.2517203.24.con.0089.CDS.899.3046.rev	PATRIC	CDS	899	3046	2148	-			PGF_00025994		715		Nitrogenase subunit NifH paralog, type 1 / Similar to nitrogenase component 1 type oxidoreductase
Ar-2	2517203.24	2517203.24.con.0090	fig|2517203.24.peg.838			PATRIC.2517203.24.2517203.24.con.0090.CDS.1.93.rev	PATRIC	CDS	1	93	93	-			PGF_00416410		31		Carbamoyl-phosphate synthase large chain (EC 6.3.5.5)	GO:0004088|carbamoyl-phosphate synthase (glutamine-hydrolyzing) activity
Ar-2	2517203.24	2517203.24.con.0090	fig|2517203.24.peg.849			PATRIC.2517203.24.2517203.24.con.0090.CDS.10707.12119.fwd	PATRIC	CDS	10707	12119	1413	+					470		Uncharacterized MFS-type transporter
Ar-2	2517203.24	2517203.24.con.0090	fig|2517203.24.peg.850			PATRIC.2517203.24.2517203.24.con.0090.CDS.12165.12344.fwd	PATRIC	CDS	12165	12344	180	+					60		hypothetical protein
Ar-2	2517203.24	2517203.24.con.0090	fig|2517203.24.peg.840			PATRIC.2517203.24.2517203.24.con.0090.CDS.1328.2371.fwd	PATRIC	CDS	1328	2371	1044	+			PGF_04158704		347		hypothetical protein
Ar-2	2517203.24	2517203.24.con.0090	fig|2517203.24.peg.841			PATRIC.2517203.24.2517203.24.con.0090.CDS.2517.3752.fwd	PATRIC	CDS	2517	3752	1236	+					411		hypothetical protein
Ar-2	2517203.24	2517203.24.con.0090	fig|2517203.24.peg.842			PATRIC.2517203.24.2517203.24.con.0090.CDS.3855.4226.fwd	PATRIC	CDS	3855	4226	372	+					123		hypothetical protein
Ar-2	2517203.24	2517203.24.con.0090	fig|2517203.24.peg.843			PATRIC.2517203.24.2517203.24.con.0090.CDS.4245.5546.rev	PATRIC	CDS	4245	5546	1302	-			PGF_10015132		433		Coenzyme A ligase
Ar-2	2517203.24	2517203.24.con.0090	fig|2517203.24.peg.844			PATRIC.2517203.24.2517203.24.con.0090.CDS.5781.6032.fwd	PATRIC	CDS	5781	6032	252	+					83		hypothetical protein
Ar-2	2517203.24	2517203.24.con.0090	fig|2517203.24.peg.845			PATRIC.2517203.24.2517203.24.con.0090.CDS.6060.7022.rev	PATRIC	CDS	6060	7022	963	-					320		hypothetical protein
Ar-2	2517203.24	2517203.24.con.0090	fig|2517203.24.peg.846			PATRIC.2517203.24.2517203.24.con.0090.CDS.7028.7453.rev	PATRIC	CDS	7028	7453	426	-					141		hypothetical protein
Ar-2	2517203.24	2517203.24.con.0090	fig|2517203.24.peg.847			PATRIC.2517203.24.2517203.24.con.0090.CDS.7453.8751.rev	PATRIC	CDS	7453	8751	1299	-			PGF_10015132		432		Coenzyme A ligase
Ar-2	2517203.24	2517203.24.con.0090	fig|2517203.24.peg.848			PATRIC.2517203.24.2517203.24.con.0090.CDS.8903.10543.rev	PATRIC	CDS	8903	10543	1641	-					546		hypothetical protein
Ar-2	2517203.24	2517203.24.con.0090	fig|2517203.24.peg.839			PATRIC.2517203.24.2517203.24.con.0090.CDS.90.1175.rev	PATRIC	CDS	90	1175	1086	-			PGF_07015581		361		Carbamoyl-phosphate synthase small chain (EC 6.3.5.5)	GO:0004088|carbamoyl-phosphate synthase (glutamine-hydrolyzing) activity
Ar-2	2517203.24	2517203.24.con.0091	fig|2517203.24.peg.851			PATRIC.2517203.24.2517203.24.con.0091.CDS.32.823.fwd	PATRIC	CDS	32	823	792	+			PGF_01889325		263		DNA-cytosine methyltransferase (EC 2.1.1.37)	GO:0003886|DNA (cytosine-5-)-methyltransferase activity
Ar-2	2517203.24	2517203.24.con.0091	fig|2517203.24.peg.852			PATRIC.2517203.24.2517203.24.con.0091.CDS.820.1455.fwd	PATRIC	CDS	820	1455	636	+					212		hypothetical protein
Ar-2	2517203.24	2517203.24.con.0092	fig|2517203.24.peg.865			PATRIC.2517203.24.2517203.24.con.0092.CDS.10073.10759.fwd	PATRIC	CDS	10073	10759	687	+					228		hypothetical protein
Ar-2	2517203.24	2517203.24.con.0092	fig|2517203.24.peg.854			PATRIC.2517203.24.2517203.24.con.0092.CDS.183.917.rev	PATRIC	CDS	183	917	735	-					244		hypothetical protein
Ar-2	2517203.24	2517203.24.con.0092	fig|2517203.24.peg.856			PATRIC.2517203.24.2517203.24.con.0092.CDS.1859.2428.rev	PATRIC	CDS	1859	2428	570	-					189		hypothetical protein
Ar-2	2517203.24	2517203.24.con.0092	fig|2517203.24.peg.857			PATRIC.2517203.24.2517203.24.con.0092.CDS.2433.2939.rev	PATRIC	CDS	2433	2939	507	-					168		hypothetical protein
Ar-2	2517203.24	2517203.24.con.0092	fig|2517203.24.peg.858			PATRIC.2517203.24.2517203.24.con.0092.CDS.2974.4335.rev	PATRIC	CDS	2974	4335	1362	-					453		hypothetical protein
Ar-2	2517203.24	2517203.24.con.0092	fig|2517203.24.peg.853			PATRIC.2517203.24.2517203.24.con.0092.CDS.3.71.fwd	PATRIC	CDS	3	71	69	+					22		hypothetical protein
Ar-2	2517203.24	2517203.24.con.0092	fig|2517203.24.peg.859			PATRIC.2517203.24.2517203.24.con.0092.CDS.4499.5239.fwd	PATRIC	CDS	4499	5239	741	+					246		hypothetical protein
Ar-2	2517203.24	2517203.24.con.0092	fig|2517203.24.peg.860			PATRIC.2517203.24.2517203.24.con.0092.CDS.5370.6890.fwd	PATRIC	CDS	5370	6890	1521	+					506		hypothetical protein
Ar-2	2517203.24	2517203.24.con.0092	fig|2517203.24.peg.861			PATRIC.2517203.24.2517203.24.con.0092.CDS.6936.7409.fwd	PATRIC	CDS	6936	7409	474	+					157		hypothetical protein
Ar-2	2517203.24	2517203.24.con.0092	fig|2517203.24.peg.862			PATRIC.2517203.24.2517203.24.con.0092.CDS.7427.8593.fwd	PATRIC	CDS	7427	8593	1167	+					388		Iron(III) dicitrate transport system permease protein FecD (TC 3.A.1.14.1)
Ar-2	2517203.24	2517203.24.con.0092	fig|2517203.24.peg.863			PATRIC.2517203.24.2517203.24.con.0092.CDS.8596.9465.fwd	PATRIC	CDS	8596	9465	870	+					289		Vitamin B12 ABC transporter, ATPase component BtuD
Ar-2	2517203.24	2517203.24.con.0092	fig|2517203.24.peg.864			PATRIC.2517203.24.2517203.24.con.0092.CDS.9489.10067.fwd	PATRIC	CDS	9489	10067	579	+					192		hypothetical protein
Ar-2	2517203.24	2517203.24.con.0092	fig|2517203.24.peg.855			PATRIC.2517203.24.2517203.24.con.0092.CDS.969.1826.rev	PATRIC	CDS	969	1826	858	-			PGF_02990660		285		Sugar:proton symporter
Ar-2	2517203.24	2517203.24.con.0093	fig|2517203.24.peg.866			PATRIC.2517203.24.2517203.24.con.0093.CDS.1.84.rev	PATRIC	CDS	1	84	84	-					28		hypothetical protein
Ar-2	2517203.24	2517203.24.con.0093	fig|2517203.24.peg.869			PATRIC.2517203.24.2517203.24.con.0093.CDS.1220.1732.fwd	PATRIC	CDS	1220	1732	513	+					171		hypothetical protein
Ar-2	2517203.24	2517203.24.con.0093	fig|2517203.24.peg.867			PATRIC.2517203.24.2517203.24.con.0093.CDS.513.890.fwd	PATRIC	CDS	513	890	378	+					125		hypothetical protein
Ar-2	2517203.24	2517203.24.con.0093	fig|2517203.24.peg.868			PATRIC.2517203.24.2517203.24.con.0093.CDS.892.1098.fwd	PATRIC	CDS	892	1098	207	+					68		hypothetical protein
Ar-2	2517203.24	2517203.24.con.0094	fig|2517203.24.peg.870			PATRIC.2517203.24.2517203.24.con.0094.CDS.1.450.fwd	PATRIC	CDS	1	450	450	+					149		hypothetical protein
Ar-2	2517203.24	2517203.24.con.0094	fig|2517203.24.peg.882			PATRIC.2517203.24.2517203.24.con.0094.CDS.10140.10760.rev	PATRIC	CDS	10140	10760	621	-					206		hypothetical protein
Ar-2	2517203.24	2517203.24.con.0094	fig|2517203.24.peg.883			PATRIC.2517203.24.2517203.24.con.0094.CDS.10757.11599.rev	PATRIC	CDS	10757	11599	843	-					280		ABC transporter, ATP-binding protein
Ar-2	2517203.24	2517203.24.con.0094	fig|2517203.24.peg.884			PATRIC.2517203.24.2517203.24.con.0094.CDS.11596.11976.rev	PATRIC	CDS	11596	11976	381	-			PGF_06916656		126		Transcriptional regulator, GntR family
Ar-2	2517203.24	2517203.24.con.0094	fig|2517203.24.peg.885			PATRIC.2517203.24.2517203.24.con.0094.CDS.12200.13084.fwd	PATRIC	CDS	12200	13084	885	+					294		hypothetical protein
Ar-2	2517203.24	2517203.24.con.0094	fig|2517203.24.peg.886			PATRIC.2517203.24.2517203.24.con.0094.CDS.13264.14550.rev	PATRIC	CDS	13264	14550	1287	-					428		Hydroxymethylpyrimidine phosphate kinase ThiD (EC 2.7.4.7)	GO:0008972|phosphomethylpyrimidine kinase activity
Ar-2	2517203.24	2517203.24.con.0094	fig|2517203.24.peg.873			PATRIC.2517203.24.2517203.24.con.0094.CDS.1432.2700.rev	PATRIC	CDS	1432	2700	1269	-					422		hypothetical protein
Ar-2	2517203.24	2517203.24.con.0094	fig|2517203.24.peg.887			PATRIC.2517203.24.2517203.24.con.0094.CDS.14750.15115.fwd	PATRIC	CDS	14750	15115	366	+					121		hypothetical protein
Ar-2	2517203.24	2517203.24.con.0094	fig|2517203.24.peg.888			PATRIC.2517203.24.2517203.24.con.0094.CDS.15122.16072.rev	PATRIC	CDS	15122	16072	951	-					316		Permease of the drug/metabolite transporter (DMT) superfamily
Ar-2	2517203.24	2517203.24.con.0094	fig|2517203.24.peg.889			PATRIC.2517203.24.2517203.24.con.0094.CDS.16198.17652.rev	PATRIC	CDS	16198	17652	1455	-			PGF_02620298		484		Argininosuccinate lyase (EC 4.3.2.1)	GO:0004056|argininosuccinate lyase activity
Ar-2	2517203.24	2517203.24.con.0094	fig|2517203.24.peg.890			PATRIC.2517203.24.2517203.24.con.0094.CDS.17649.19016.rev	PATRIC	CDS	17649	19016	1368	-			PGF_02862285		455		Argininosuccinate synthase (EC 6.3.4.5)	GO:0004055|argininosuccinate synthase activity
Ar-2	2517203.24	2517203.24.con.0094	fig|2517203.24.peg.891			PATRIC.2517203.24.2517203.24.con.0094.CDS.19198.20253.fwd	PATRIC	CDS	19198	20253	1056	+					351		N-acetyl-gamma-glutamyl-phosphate reductase (EC 1.2.1.38)	GO:0003942|N-acetyl-gamma-glutamyl-phosphate reductase activity
Ar-2	2517203.24	2517203.24.con.0094	fig|2517203.24.peg.892			PATRIC.2517203.24.2517203.24.con.0094.CDS.20250.20732.fwd	PATRIC	CDS	20250	20732	483	+			PGF_00008075		161		Glutamate N-acetyltransferase (EC 2.3.1.35) @ N-acetylglutamate synthase (EC 2.3.1.1)	GO:0004358|glutamate N-acetyltransferase activity;GO:0004042|acetyl-CoA:L-glutamate N-acetyltransferase activity
Ar-2	2517203.24	2517203.24.con.0094	fig|2517203.24.peg.874			PATRIC.2517203.24.2517203.24.con.0094.CDS.2711.5182.rev	PATRIC	CDS	2711	5182	2472	-					823		hypothetical protein
Ar-2	2517203.24	2517203.24.con.0094	fig|2517203.24.peg.871			PATRIC.2517203.24.2517203.24.con.0094.CDS.447.989.fwd	PATRIC	CDS	447	989	543	+			PGF_00416525		180		Carbonic anhydrase, beta class (EC 4.2.1.1)	GO:0004089|carbonate dehydratase activity
Ar-2	2517203.24	2517203.24.con.0094	fig|2517203.24.peg.875			PATRIC.2517203.24.2517203.24.con.0094.CDS.5214.5825.rev	PATRIC	CDS	5214	5825	612	-			PGF_00056545		203		Thiazole tautomerase TenI (EC 5.3.99.10)
Ar-2	2517203.24	2517203.24.con.0094	fig|2517203.24.peg.876			PATRIC.2517203.24.2517203.24.con.0094.CDS.5822.6970.rev	PATRIC	CDS	5822	6970	1149	-			PGF_00069740		382		2-iminoacetate synthase (ThiH) (EC 4.1.99.19)	GO:0036355|2-iminoacetate synthase activity
Ar-2	2517203.24	2517203.24.con.0094	fig|2517203.24.peg.877			PATRIC.2517203.24.2517203.24.con.0094.CDS.6972.7748.rev	PATRIC	CDS	6972	7748	777	-			PGF_04175327		258		Thiazole synthase (EC 2.8.1.10)
Ar-2	2517203.24	2517203.24.con.0094	fig|2517203.24.peg.878			PATRIC.2517203.24.2517203.24.con.0094.CDS.7786.8586.rev	PATRIC	CDS	7786	8586	801	-					266		hypothetical protein
Ar-2	2517203.24	2517203.24.con.0094	fig|2517203.24.peg.879			PATRIC.2517203.24.2517203.24.con.0094.CDS.8588.8794.rev	PATRIC	CDS	8588	8794	207	-					68		hypothetical protein
Ar-2	2517203.24	2517203.24.con.0094	fig|2517203.24.peg.880			PATRIC.2517203.24.2517203.24.con.0094.CDS.8791.9441.rev	PATRIC	CDS	8791	9441	651	-					216		Thiamin-phosphate pyrophosphorylase (EC 2.5.1.3)	GO:0004789|thiamine-phosphate diphosphorylase activity
Ar-2	2517203.24	2517203.24.con.0094	fig|2517203.24.peg.881			PATRIC.2517203.24.2517203.24.con.0094.CDS.9474.10121.fwd	PATRIC	CDS	9474	10121	648	+			PGF_02920792		215		Radical SAM domain protein
Ar-2	2517203.24	2517203.24.con.0094	fig|2517203.24.peg.872			PATRIC.2517203.24.2517203.24.con.0094.CDS.990.1373.rev	PATRIC	CDS	990	1373	384	-			PGF_00030842		127		Peptidyl-tRNA hydrolase, archaeal type (EC 3.1.1.29)	GO:0004045|aminoacyl-tRNA hydrolase activity
Ar-2	2517203.24	2517203.24.con.0095	fig|2517203.24.peg.905			PATRIC.2517203.24.2517203.24.con.0095.CDS.14788.15798.rev	PATRIC	CDS	14788	15798	1011	-					336		hypothetical protein
Ar-2	2517203.24	2517203.24.con.0095	fig|2517203.24.peg.906			PATRIC.2517203.24.2517203.24.con.0095.CDS.15799.17157.rev	PATRIC	CDS	15799	17157	1359	-			PGF_08225224		452		hypothetical protein
Ar-2	2517203.24	2517203.24.con.0095	fig|2517203.24.peg.907			PATRIC.2517203.24.2517203.24.con.0095.CDS.17169.18038.rev	PATRIC	CDS	17169	18038	870	-					289		hypothetical protein
Ar-2	2517203.24	2517203.24.con.0095	fig|2517203.24.peg.895			PATRIC.2517203.24.2517203.24.con.0095.CDS.1720.2382.fwd	PATRIC	CDS	1720	2382	663	+					220		hypothetical protein
Ar-2	2517203.24	2517203.24.con.0095	fig|2517203.24.peg.908			PATRIC.2517203.24.2517203.24.con.0095.CDS.18269.19618.rev	PATRIC	CDS	18269	19618	1350	-			PGF_00066964		449		Xanthine/uracil/thiamine/ascorbate permease family protein
Ar-2	2517203.24	2517203.24.con.0095	fig|2517203.24.peg.909			PATRIC.2517203.24.2517203.24.con.0095.CDS.19762.20295.fwd	PATRIC	CDS	19762	20295	534	+					177		hypothetical protein
Ar-2	2517203.24	2517203.24.con.0095	fig|2517203.24.peg.910			PATRIC.2517203.24.2517203.24.con.0095.CDS.20378.21025.rev	PATRIC	CDS	20378	21025	648	-					215		Phosphate transport system regulatory protein PhoU
Ar-2	2517203.24	2517203.24.con.0095	fig|2517203.24.peg.911			PATRIC.2517203.24.2517203.24.con.0095.CDS.21030.21929.rev	PATRIC	CDS	21030	21929	900	-			PGF_06213055		299		Phosphate ABC transporter, ATP-binding protein PstB (TC 3.A.1.7.1)
Ar-2	2517203.24	2517203.24.con.0095	fig|2517203.24.peg.912			PATRIC.2517203.24.2517203.24.con.0095.CDS.21937.23931.rev	PATRIC	CDS	21937	23931	1995	-					664		Phosphate ABC transporter, permease protein PstA (TC 3.A.1.7.1)
Ar-2	2517203.24	2517203.24.con.0095	fig|2517203.24.peg.913			PATRIC.2517203.24.2517203.24.con.0095.CDS.23943.25607.rev	PATRIC	CDS	23943	25607	1665	-			PGF_07668761		554		Phosphate ABC transporter, substrate-binding protein PstS (TC 3.A.1.7.1)
Ar-2	2517203.24	2517203.24.con.0095	fig|2517203.24.peg.896			PATRIC.2517203.24.2517203.24.con.0095.CDS.2433.3092.rev	PATRIC	CDS	2433	3092	660	-					219		hypothetical protein
Ar-2	2517203.24	2517203.24.con.0095	fig|2517203.24.peg.914			PATRIC.2517203.24.2517203.24.con.0095.CDS.26035.26991.fwd	PATRIC	CDS	26035	26991	957	+					318		hypothetical protein
Ar-2	2517203.24	2517203.24.con.0095	fig|2517203.24.peg.915			PATRIC.2517203.24.2517203.24.con.0095.CDS.27018.27560.fwd	PATRIC	CDS	27018	27560	543	+			PGF_08473931		180		Flavin prenyltransferase UbiX
Ar-2	2517203.24	2517203.24.con.0095	fig|2517203.24.peg.916			PATRIC.2517203.24.2517203.24.con.0095.CDS.27561.28082.rev	PATRIC	CDS	27561	28082	522	-					173		hypothetical protein
Ar-2	2517203.24	2517203.24.con.0095	fig|2517203.24.peg.917			PATRIC.2517203.24.2517203.24.con.0095.CDS.28075.28545.rev	PATRIC	CDS	28075	28545	471	-					156		Nitroreductase family protein
Ar-2	2517203.24	2517203.24.con.0095	fig|2517203.24.peg.918			PATRIC.2517203.24.2517203.24.con.0095.CDS.28542.28904.rev	PATRIC	CDS	28542	28904	363	-					120		hypothetical protein
Ar-2	2517203.24	2517203.24.con.0095	fig|2517203.24.peg.893			PATRIC.2517203.24.2517203.24.con.0095.CDS.3.515.rev	PATRIC	CDS	3	515	513	-					171		hypothetical protein
Ar-2	2517203.24	2517203.24.con.0095	fig|2517203.24.peg.897			PATRIC.2517203.24.2517203.24.con.0095.CDS.3103.3366.rev	PATRIC	CDS	3103	3366	264	-					87		hypothetical protein
Ar-2	2517203.24	2517203.24.con.0095	fig|2517203.24.peg.898			PATRIC.2517203.24.2517203.24.con.0095.CDS.3372.3527.rev	PATRIC	CDS	3372	3527	156	-			PGF_00016429		51		LSU ribosomal protein L39e
Ar-2	2517203.24	2517203.24.con.0095	fig|2517203.24.peg.899			PATRIC.2517203.24.2517203.24.con.0095.CDS.3530.3859.rev	PATRIC	CDS	3530	3859	330	-			PGF_00422084		109		DNA-binding protein MTH1615
Ar-2	2517203.24	2517203.24.con.0095	fig|2517203.24.peg.900			PATRIC.2517203.24.2517203.24.con.0095.CDS.3873.4301.rev	PATRIC	CDS	3873	4301	429	-					142		SSU ribosomal protein S19e
Ar-2	2517203.24	2517203.24.con.0095	fig|2517203.24.peg.901			PATRIC.2517203.24.2517203.24.con.0095.CDS.4588.5958.rev	PATRIC	CDS	4588	5958	1371	-					456		hypothetical protein
Ar-2	2517203.24	2517203.24.con.0095	fig|2517203.24.peg.894			PATRIC.2517203.24.2517203.24.con.0095.CDS.502.1629.rev	PATRIC	CDS	502	1629	1128	-					375		Uncharacterized transmembrane protein MJ1032
Ar-2	2517203.24	2517203.24.con.0095	fig|2517203.24.peg.902			PATRIC.2517203.24.2517203.24.con.0095.CDS.6232.7755.fwd	PATRIC	CDS	6232	7755	1524	+					507		5'-nucleotidase (EC 3.1.3.5)	GO:0008253|5'-nucleotidase activity
Ar-2	2517203.24	2517203.24.con.0095	fig|2517203.24.peg.903			PATRIC.2517203.24.2517203.24.con.0095.CDS.7859.8389.rev	PATRIC	CDS	7859	8389	531	-					176		hypothetical protein
Ar-2	2517203.24	2517203.24.con.0095	fig|2517203.24.peg.904			PATRIC.2517203.24.2517203.24.con.0095.CDS.8392.14787.rev	PATRIC	CDS	8392	14787	6396	-					2131		hypothetical protein
Ar-2	2517203.24	2517203.24.con.0096	fig|2517203.24.peg.921			PATRIC.2517203.24.2517203.24.con.0096.CDS.1632.1964.fwd	PATRIC	CDS	1632	1964	333	+					110		hypothetical protein
Ar-2	2517203.24	2517203.24.con.0096	fig|2517203.24.peg.922			PATRIC.2517203.24.2517203.24.con.0096.CDS.1966.2298.fwd	PATRIC	CDS	1966	2298	333	+			PGF_00412640		110		small multidrug resistance family (SMR) protein
Ar-2	2517203.24	2517203.24.con.0096	fig|2517203.24.peg.923			PATRIC.2517203.24.2517203.24.con.0096.CDS.2374.3237.fwd	PATRIC	CDS	2374	3237	864	+			PGF_00014855		287		ATP phosphoribosyltransferase (EC 2.4.2.17) => HisGl	GO:0003879|ATP phosphoribosyltransferase activity
Ar-2	2517203.24	2517203.24.con.0096	fig|2517203.24.peg.919			PATRIC.2517203.24.2517203.24.con.0096.CDS.305.988.rev	PATRIC	CDS	305	988	684	-					227		hypothetical protein
Ar-2	2517203.24	2517203.24.con.0096	fig|2517203.24.peg.924			PATRIC.2517203.24.2517203.24.con.0096.CDS.3238.3477.fwd	PATRIC	CDS	3238	3477	240	+					80		hypothetical protein
Ar-2	2517203.24	2517203.24.con.0096	fig|2517203.24.peg.920			PATRIC.2517203.24.2517203.24.con.0096.CDS.993.1520.rev	PATRIC	CDS	993	1520	528	-					175		hypothetical protein
Ar-2	2517203.24	2517203.24.con.0097	fig|2517203.24.peg.925			PATRIC.2517203.24.2517203.24.con.0097.CDS.3.488.rev	PATRIC	CDS	3	488	486	-					162		hypothetical protein
Ar-2	2517203.24	2517203.24.con.0097	fig|2517203.24.peg.927			PATRIC.2517203.24.2517203.24.con.0097.CDS.3178.3801.fwd	PATRIC	CDS	3178	3801	624	+					207		hypothetical protein
Ar-2	2517203.24	2517203.24.con.0097	fig|2517203.24.peg.928			PATRIC.2517203.24.2517203.24.con.0097.CDS.4429.4890.rev	PATRIC	CDS	4429	4890	462	-					153		hypothetical protein
Ar-2	2517203.24	2517203.24.con.0097	fig|2517203.24.peg.926			PATRIC.2517203.24.2517203.24.con.0097.CDS.475.3126.rev	PATRIC	CDS	475	3126	2652	-					883		hypothetical protein
Ar-2	2517203.24	2517203.24.con.0097	fig|2517203.24.peg.929			PATRIC.2517203.24.2517203.24.con.0097.CDS.4890.5138.rev	PATRIC	CDS	4890	5138	249	-					82		hypothetical protein
Ar-2	2517203.24	2517203.24.con.0098	fig|2517203.24.peg.930			PATRIC.2517203.24.2517203.24.con.0098.CDS.36.1355.fwd	PATRIC	CDS	36	1355	1320	+			PGF_04940975		440		hypothetical protein
Ar-2	2517203.24	2517203.24.con.0099	fig|2517203.24.peg.931			PATRIC.2517203.24.2517203.24.con.0099.CDS.1.192.fwd	PATRIC	CDS	1	192	192	+			PGF_04892491		63		hypothetical protein
Ar-2	2517203.24	2517203.24.con.0099	fig|2517203.24.peg.943			PATRIC.2517203.24.2517203.24.con.0099.CDS.10506.11291.fwd	PATRIC	CDS	10506	11291	786	+			PGF_02781328		261		NAD synthetase (EC 6.3.1.5)	GO:0008795|NAD+ synthase activity
Ar-2	2517203.24	2517203.24.con.0099	fig|2517203.24.peg.944			PATRIC.2517203.24.2517203.24.con.0099.CDS.11543.12100.rev	PATRIC	CDS	11543	12100	558	-			PGF_00043742		185		Succinate-acetate/proton symporter SatP
Ar-2	2517203.24	2517203.24.con.0099	fig|2517203.24.peg.945			PATRIC.2517203.24.2517203.24.con.0099.CDS.12169.12405.rev	PATRIC	CDS	12169	12405	237	-			PGF_02781871		78		hypothetical protein
Ar-2	2517203.24	2517203.24.con.0099	fig|2517203.24.peg.933			PATRIC.2517203.24.2517203.24.con.0099.CDS.1795.2730.rev	PATRIC	CDS	1795	2730	936	-					311		hypothetical protein
Ar-2	2517203.24	2517203.24.con.0099	fig|2517203.24.peg.932			PATRIC.2517203.24.2517203.24.con.0099.CDS.202.1611.fwd	PATRIC	CDS	202	1611	1410	+			PGF_00050995		469		Amidophosphoribosyltransferase (EC 2.4.2.14)	GO:0004044|amidophosphoribosyltransferase activity
Ar-2	2517203.24	2517203.24.con.0099	fig|2517203.24.peg.934			PATRIC.2517203.24.2517203.24.con.0099.CDS.2859.3257.fwd	PATRIC	CDS	2859	3257	399	+					132		hypothetical protein
Ar-2	2517203.24	2517203.24.con.0099	fig|2517203.24.peg.935			PATRIC.2517203.24.2517203.24.con.0099.CDS.3326.3916.fwd	PATRIC	CDS	3326	3916	591	+					196		hypothetical protein
Ar-2	2517203.24	2517203.24.con.0099	fig|2517203.24.peg.936			PATRIC.2517203.24.2517203.24.con.0099.CDS.4098.4247.fwd	PATRIC	CDS	4098	4247	150	+					49		hypothetical protein
Ar-2	2517203.24	2517203.24.con.0099	fig|2517203.24.peg.937			PATRIC.2517203.24.2517203.24.con.0099.CDS.4634.5989.rev	PATRIC	CDS	4634	5989	1356	-			PGF_00075770		451		FIG00519347: Ribonucleotide reductase-like protein
Ar-2	2517203.24	2517203.24.con.0099	fig|2517203.24.peg.938			PATRIC.2517203.24.2517203.24.con.0099.CDS.6010.6282.rev	PATRIC	CDS	6010	6282	273	-					90		ACT domain protein CAC_0478
Ar-2	2517203.24	2517203.24.con.0099	fig|2517203.24.peg.939			PATRIC.2517203.24.2517203.24.con.0099.CDS.6292.7860.rev	PATRIC	CDS	6292	7860	1569	-			PGF_00067382		522		(R)-citramalate synthase (EC 2.3.1.182)
Ar-2	2517203.24	2517203.24.con.0099	fig|2517203.24.peg.940			PATRIC.2517203.24.2517203.24.con.0099.CDS.7853.8857.rev	PATRIC	CDS	7853	8857	1005	-			PGF_00492707		334		Homoserine dehydrogenase (EC 1.1.1.3)	GO:0004412|homoserine dehydrogenase activity
Ar-2	2517203.24	2517203.24.con.0099	fig|2517203.24.peg.941			PATRIC.2517203.24.2517203.24.con.0099.CDS.8859.9353.rev	PATRIC	CDS	8859	9353	495	-					164		hypothetical protein
Ar-2	2517203.24	2517203.24.con.0099	fig|2517203.24.peg.942			PATRIC.2517203.24.2517203.24.con.0099.CDS.9655.10449.rev	PATRIC	CDS	9655	10449	795	-					264		hypothetical protein
Ar-2	2517203.24	2517203.24.con.0100	fig|2517203.24.peg.947			PATRIC.2517203.24.2517203.24.con.0100.CDS.1032.1730.fwd	PATRIC	CDS	1032	1730	699	+					232		Cell division protein FtsZ
Ar-2	2517203.24	2517203.24.con.0100	fig|2517203.24.peg.948			PATRIC.2517203.24.2517203.24.con.0100.CDS.1914.3383.fwd	PATRIC	CDS	1914	3383	1470	+			PGF_00025600		489		Nicotinate phosphoribosyltransferase (EC 6.3.4.21)
Ar-2	2517203.24	2517203.24.con.0100	fig|2517203.24.peg.949			PATRIC.2517203.24.2517203.24.con.0100.CDS.3415.4209.fwd	PATRIC	CDS	3415	4209	795	+			PGF_05740384		264		Formamidopyrimidine-DNA glycosylase (EC 3.2.2.23)	GO:0008534|oxidized purine nucleobase lesion DNA N-glycosylase activity
Ar-2	2517203.24	2517203.24.con.0100	fig|2517203.24.peg.950			PATRIC.2517203.24.2517203.24.con.0100.CDS.4229.4825.rev	PATRIC	CDS	4229	4825	597	-			PGF_00014067		198		Indolepyruvate oxidoreductase subunit IorB (EC 1.2.7.8)	GO:0043805|indolepyruvate ferredoxin oxidoreductase activity
Ar-2	2517203.24	2517203.24.con.0100	fig|2517203.24.peg.951			PATRIC.2517203.24.2517203.24.con.0100.CDS.4822.6639.rev	PATRIC	CDS	4822	6639	1818	-			PGF_00014064		605		Indolepyruvate oxidoreductase subunit IorA (EC 1.2.7.8)	GO:0043805|indolepyruvate ferredoxin oxidoreductase activity
Ar-2	2517203.24	2517203.24.con.0100	fig|2517203.24.peg.946			PATRIC.2517203.24.2517203.24.con.0100.CDS.565.921.fwd	PATRIC	CDS	565	921	357	+					118		hypothetical protein
Ar-2	2517203.24	2517203.24.con.0100	fig|2517203.24.peg.952			PATRIC.2517203.24.2517203.24.con.0100.CDS.6704.7015.rev	PATRIC	CDS	6704	7015	312	-					103		hypothetical protein
Ar-2	2517203.24	2517203.24.con.0100	fig|2517203.24.peg.953			PATRIC.2517203.24.2517203.24.con.0100.CDS.7082.7315.fwd	PATRIC	CDS	7082	7315	234	+					78		hypothetical protein
Ar-2	2517203.24	2517203.24.con.0101	fig|2517203.24.peg.966			PATRIC.2517203.24.2517203.24.con.0101.CDS.10071.10736.rev	PATRIC	CDS	10071	10736	666	-					221		Flavoprotein
Ar-2	2517203.24	2517203.24.con.0101	fig|2517203.24.peg.957			PATRIC.2517203.24.2517203.24.con.0101.CDS.2392.2961.fwd	PATRIC	CDS	2392	2961	570	+					189		hypothetical protein
Ar-2	2517203.24	2517203.24.con.0101	fig|2517203.24.peg.955			PATRIC.2517203.24.2517203.24.con.0101.CDS.268.669.rev	PATRIC	CDS	268	669	402	-					133		hypothetical protein
Ar-2	2517203.24	2517203.24.con.0101	fig|2517203.24.peg.958			PATRIC.2517203.24.2517203.24.con.0101.CDS.2968.3870.fwd	PATRIC	CDS	2968	3870	903	+					300		hypothetical protein
Ar-2	2517203.24	2517203.24.con.0101	fig|2517203.24.peg.954			PATRIC.2517203.24.2517203.24.con.0101.CDS.3.215.fwd	PATRIC	CDS	3	215	213	+					70		hypothetical protein
Ar-2	2517203.24	2517203.24.con.0101	fig|2517203.24.peg.959			PATRIC.2517203.24.2517203.24.con.0101.CDS.4155.5084.fwd	PATRIC	CDS	4155	5084	930	+					309		hypothetical protein
Ar-2	2517203.24	2517203.24.con.0101	fig|2517203.24.peg.960			PATRIC.2517203.24.2517203.24.con.0101.CDS.5414.6556.fwd	PATRIC	CDS	5414	6556	1143	+					380		Fic family protein MloA
Ar-2	2517203.24	2517203.24.con.0101	fig|2517203.24.peg.961			PATRIC.2517203.24.2517203.24.con.0101.CDS.6602.7057.rev	PATRIC	CDS	6602	7057	456	-					151		hypothetical protein
Ar-2	2517203.24	2517203.24.con.0101	fig|2517203.24.peg.962			PATRIC.2517203.24.2517203.24.con.0101.CDS.7189.8160.fwd	PATRIC	CDS	7189	8160	972	+			PGF_00931013		323		Choloylglycine hydrolase (EC 3.5.1.24)	GO:0045302|choloylglycine hydrolase activity
Ar-2	2517203.24	2517203.24.con.0101	fig|2517203.24.peg.956			PATRIC.2517203.24.2517203.24.con.0101.CDS.759.1958.fwd	PATRIC	CDS	759	1958	1200	+					399		hypothetical protein
Ar-2	2517203.24	2517203.24.con.0101	fig|2517203.24.peg.963			PATRIC.2517203.24.2517203.24.con.0101.CDS.8370.9089.fwd	PATRIC	CDS	8370	9089	720	+					239		hypothetical protein
Ar-2	2517203.24	2517203.24.con.0101	fig|2517203.24.peg.964			PATRIC.2517203.24.2517203.24.con.0101.CDS.9086.9550.fwd	PATRIC	CDS	9086	9550	465	+					154		hypothetical protein
Ar-2	2517203.24	2517203.24.con.0101	fig|2517203.24.peg.965			PATRIC.2517203.24.2517203.24.con.0101.CDS.9547.9966.fwd	PATRIC	CDS	9547	9966	420	+					139		hypothetical protein
Ar-2	2517203.24	2517203.24.con.0102	fig|2517203.24.peg.969			PATRIC.2517203.24.2517203.24.con.0102.CDS.2090.2266.rev	PATRIC	CDS	2090	2266	177	-			PGF_11818864		58		hypothetical protein
Ar-2	2517203.24	2517203.24.con.0102	fig|2517203.24.peg.970			PATRIC.2517203.24.2517203.24.con.0102.CDS.2373.2579.fwd	PATRIC	CDS	2373	2579	207	+			PGF_04965889		69		hypothetical protein
Ar-2	2517203.24	2517203.24.con.0102	fig|2517203.24.peg.967			PATRIC.2517203.24.2517203.24.con.0102.CDS.3.194.rev	PATRIC	CDS	3	194	192	-			PGF_11818864		64		hypothetical protein
Ar-2	2517203.24	2517203.24.con.0102	fig|2517203.24.peg.968			PATRIC.2517203.24.2517203.24.con.0102.CDS.389.1843.fwd	PATRIC	CDS	389	1843	1455	+			PGF_11609724		484		hypothetical protein
Ar-2	2517203.24	2517203.24.con.0103	fig|2517203.24.peg.972			PATRIC.2517203.24.2517203.24.con.0103.CDS.1014.1442.rev	PATRIC	CDS	1014	1442	429	-					142		hypothetical protein
Ar-2	2517203.24	2517203.24.con.0103	fig|2517203.24.peg.973			PATRIC.2517203.24.2517203.24.con.0103.CDS.1479.1622.rev	PATRIC	CDS	1479	1622	144	-					47		hypothetical protein
Ar-2	2517203.24	2517203.24.con.0103	fig|2517203.24.peg.974			PATRIC.2517203.24.2517203.24.con.0103.CDS.1761.2615.rev	PATRIC	CDS	1761	2615	855	-					284		hypothetical protein
Ar-2	2517203.24	2517203.24.con.0103	fig|2517203.24.peg.971			PATRIC.2517203.24.2517203.24.con.0103.CDS.181.867.fwd	PATRIC	CDS	181	867	687	+					228		hypothetical protein
Ar-2	2517203.24	2517203.24.con.0104	fig|2517203.24.peg.975			PATRIC.2517203.24.2517203.24.con.0104.CDS.1.711.rev	PATRIC	CDS	1	711	711	-					237		Glycolate dehydrogenase (EC 1.1.99.14), subunit GlcD	GO:0019154|glycolate dehydrogenase activity
Ar-2	2517203.24	2517203.24.con.0104	fig|2517203.24.peg.977			PATRIC.2517203.24.2517203.24.con.0104.CDS.1669.2043.fwd	PATRIC	CDS	1669	2043	375	+					124		hypothetical protein
Ar-2	2517203.24	2517203.24.con.0104	fig|2517203.24.peg.978			PATRIC.2517203.24.2517203.24.con.0104.CDS.2473.3630.fwd	PATRIC	CDS	2473	3630	1158	+			PGF_00035300		385		Possible subunit variant of phosphoribosylaminoimidazolecarboxamide formyltransferase [alternate form]
Ar-2	2517203.24	2517203.24.con.0104	fig|2517203.24.peg.979			PATRIC.2517203.24.2517203.24.con.0104.CDS.3641.4261.fwd	PATRIC	CDS	3641	4261	621	+					206		hypothetical protein
Ar-2	2517203.24	2517203.24.con.0104	fig|2517203.24.peg.980			PATRIC.2517203.24.2517203.24.con.0104.CDS.4365.4862.rev	PATRIC	CDS	4365	4862	498	-					165		hypothetical protein
Ar-2	2517203.24	2517203.24.con.0104	fig|2517203.24.peg.981			PATRIC.2517203.24.2517203.24.con.0104.CDS.4864.6624.rev	PATRIC	CDS	4864	6624	1761	-			PGF_00926109		586		Arginyl-tRNA synthetase (EC 6.1.1.19)	GO:0004814|arginine-tRNA ligase activity
Ar-2	2517203.24	2517203.24.con.0104	fig|2517203.24.peg.982			PATRIC.2517203.24.2517203.24.con.0104.CDS.6625.7857.rev	PATRIC	CDS	6625	7857	1233	-			PGF_00424924		410		Eukaryotic peptide chain release factor subunit 1
Ar-2	2517203.24	2517203.24.con.0104	fig|2517203.24.peg.983			PATRIC.2517203.24.2517203.24.con.0104.CDS.7968.8627.fwd	PATRIC	CDS	7968	8627	660	+			PGF_02923127		220		Uridylate kinase (EC 2.7.4.22)	GO:0033862|UMP kinase activity
Ar-2	2517203.24	2517203.24.con.0104	fig|2517203.24.peg.976			PATRIC.2517203.24.2517203.24.con.0104.CDS.873.1499.fwd	PATRIC	CDS	873	1499	627	+			PGF_04244475		208		Adenylate kinase (EC 2.7.4.3)	GO:0004017|adenylate kinase activity
Ar-2	2517203.24	2517203.24.con.0105	fig|2517203.24.peg.984			PATRIC.2517203.24.2517203.24.con.0105.CDS.1.252.fwd	PATRIC	CDS	1	252	252	+					83		3-isopropylmalate dehydrogenase (EC 1.1.1.85)	GO:0003862|3-isopropylmalate dehydrogenase activity
Ar-2	2517203.24	2517203.24.con.0105	fig|2517203.24.peg.987			PATRIC.2517203.24.2517203.24.con.0105.CDS.2079.2543.rev	PATRIC	CDS	2079	2543	465	-					154		hypothetical protein
Ar-2	2517203.24	2517203.24.con.0105	fig|2517203.24.peg.985			PATRIC.2517203.24.2517203.24.con.0105.CDS.257.487.fwd	PATRIC	CDS	257	487	231	+					76		hypothetical protein
Ar-2	2517203.24	2517203.24.con.0105	fig|2517203.24.peg.988			PATRIC.2517203.24.2517203.24.con.0105.CDS.2579.4153.fwd	PATRIC	CDS	2579	4153	1575	+					524		hypothetical protein
Ar-2	2517203.24	2517203.24.con.0105	fig|2517203.24.peg.989			PATRIC.2517203.24.2517203.24.con.0105.CDS.4221.5048.rev	PATRIC	CDS	4221	5048	828	-			PGF_00006935		275		GMP synthase [glutamine-hydrolyzing], amidotransferase subunit (EC 6.3.5.2) / GMP synthase [glutamine-hydrolyzing], ATP pyrophosphatase subunit (EC 6.3.5.2)	GO:0003922|GMP synthase (glutamine-hydrolyzing) activity
Ar-2	2517203.24	2517203.24.con.0105	fig|2517203.24.peg.986			PATRIC.2517203.24.2517203.24.con.0105.CDS.678.2072.fwd	PATRIC	CDS	678	2072	1395	+					464		hypothetical protein
Ar-2	2517203.24	2517203.24.con.0106	fig|2517203.24.peg.992			PATRIC.2517203.24.2517203.24.con.0106.CDS.1470.1763.fwd	PATRIC	CDS	1470	1763	294	+					97		hypothetical protein
Ar-2	2517203.24	2517203.24.con.0106	fig|2517203.24.peg.993			PATRIC.2517203.24.2517203.24.con.0106.CDS.1837.3156.fwd	PATRIC	CDS	1837	3156	1320	+					439		hypothetical protein
Ar-2	2517203.24	2517203.24.con.0106	fig|2517203.24.peg.990			PATRIC.2517203.24.2517203.24.con.0106.CDS.3.161.rev	PATRIC	CDS	3	161	159	-					53		hypothetical protein
Ar-2	2517203.24	2517203.24.con.0106	fig|2517203.24.peg.994			PATRIC.2517203.24.2517203.24.con.0106.CDS.3289.4224.fwd	PATRIC	CDS	3289	4224	936	+					312		hypothetical protein
Ar-2	2517203.24	2517203.24.con.0106	fig|2517203.24.peg.991			PATRIC.2517203.24.2517203.24.con.0106.CDS.345.1463.fwd	PATRIC	CDS	345	1463	1119	+			PGF_03790089		372		Uncharacterized di-Fe4-S4 cluster-containing protein AF_1153
Ar-2	2517203.24	2517203.24.con.0107	fig|2517203.24.peg.995			PATRIC.2517203.24.2517203.24.con.0107.CDS.1.1602.rev	PATRIC	CDS	1	1602	1602	-			PGF_10525419		534		Translation initiation factor 2
Ar-2	2517203.24	2517203.24.con.0108	fig|2517203.24.peg.1010			PATRIC.2517203.24.2517203.24.con.0108.CDS.10581.11411.rev	PATRIC	CDS	10581	11411	831	-			PGF_00853991		276		Diaminopimelate epimerase (EC 5.1.1.7)	GO:0008837|diaminopimelate epimerase activity
Ar-2	2517203.24	2517203.24.con.0108	fig|2517203.24.peg.1011			PATRIC.2517203.24.2517203.24.con.0108.CDS.11411.12667.rev	PATRIC	CDS	11411	12667	1257	-			PGF_10373476		418		Diaminopimelate decarboxylase (EC 4.1.1.20)	GO:0008836|diaminopimelate decarboxylase activity
Ar-2	2517203.24	2517203.24.con.0108	fig|2517203.24.peg.1012			PATRIC.2517203.24.2517203.24.con.0108.CDS.12667.14019.rev	PATRIC	CDS	12667	14019	1353	-			PGF_00862519		450		Aspartokinase (EC 2.7.2.4)	GO:0004072|aspartate kinase activity
Ar-2	2517203.24	2517203.24.con.0108	fig|2517203.24.peg.1013			PATRIC.2517203.24.2517203.24.con.0108.CDS.14016.14795.rev	PATRIC	CDS	14016	14795	780	-			PGF_01176589		259		4-hydroxy-tetrahydrodipicolinate reductase (EC 1.17.1.8)	GO:0008839|4-hydroxy-tetrahydrodipicolinate reductase
Ar-2	2517203.24	2517203.24.con.0108	fig|2517203.24.peg.1014			PATRIC.2517203.24.2517203.24.con.0108.CDS.14807.15676.rev	PATRIC	CDS	14807	15676	870	-			PGF_00549380		289		4-hydroxy-tetrahydrodipicolinate synthase (EC 4.3.3.7)	GO:0008840|4-hydroxy-tetrahydrodipicolinate synthase
Ar-2	2517203.24	2517203.24.con.0108	fig|2517203.24.peg.1015			PATRIC.2517203.24.2517203.24.con.0108.CDS.15683.16105.rev	PATRIC	CDS	15683	16105	423	-			PGF_04431607		140		hypothetical protein
Ar-2	2517203.24	2517203.24.con.0108	fig|2517203.24.peg.1016			PATRIC.2517203.24.2517203.24.con.0108.CDS.16274.17911.rev	PATRIC	CDS	16274	17911	1638	-					545		hypothetical protein
Ar-2	2517203.24	2517203.24.con.0108	fig|2517203.24.peg.1017			PATRIC.2517203.24.2517203.24.con.0108.CDS.17926.18102.rev	PATRIC	CDS	17926	18102	177	-					58		hypothetical protein
Ar-2	2517203.24	2517203.24.con.0108	fig|2517203.24.peg.1018			PATRIC.2517203.24.2517203.24.con.0108.CDS.18101.18694.fwd	PATRIC	CDS	18101	18694	594	+					198		hypothetical protein
Ar-2	2517203.24	2517203.24.con.0108	fig|2517203.24.peg.999			PATRIC.2517203.24.2517203.24.con.0108.CDS.1865.2221.fwd	PATRIC	CDS	1865	2221	357	+					118		hypothetical protein
Ar-2	2517203.24	2517203.24.con.0108	fig|2517203.24.peg.1000			PATRIC.2517203.24.2517203.24.con.0108.CDS.2233.2682.fwd	PATRIC	CDS	2233	2682	450	+					149		hypothetical protein
Ar-2	2517203.24	2517203.24.con.0108	fig|2517203.24.peg.1001			PATRIC.2517203.24.2517203.24.con.0108.CDS.2684.4324.fwd	PATRIC	CDS	2684	4324	1641	+					546		Isopentenyl-diphosphate Delta-isomerase (EC 5.3.3.2)	GO:0004452|isopentenyl-diphosphate delta-isomerase activity
Ar-2	2517203.24	2517203.24.con.0108	fig|2517203.24.peg.996			PATRIC.2517203.24.2517203.24.con.0108.CDS.3.62.rev	PATRIC	CDS	3	62	60	-					20		hypothetical protein
Ar-2	2517203.24	2517203.24.con.0108	fig|2517203.24.peg.997			PATRIC.2517203.24.2517203.24.con.0108.CDS.305.571.fwd	PATRIC	CDS	305	571	267	+					88		hypothetical protein
Ar-2	2517203.24	2517203.24.con.0108	fig|2517203.24.peg.1002			PATRIC.2517203.24.2517203.24.con.0108.CDS.4344.4703.rev	PATRIC	CDS	4344	4703	360	-					119		hypothetical protein
Ar-2	2517203.24	2517203.24.con.0108	fig|2517203.24.peg.1003			PATRIC.2517203.24.2517203.24.con.0108.CDS.4708.5445.rev	PATRIC	CDS	4708	5445	738	-			PGF_00414519		245		Phosphoglycerol geranylgeranyltransferase (EC 2.5.1.41)	GO:0047294|phosphoglycerol geranylgeranyltransferase activity
Ar-2	2517203.24	2517203.24.con.0108	fig|2517203.24.peg.1004			PATRIC.2517203.24.2517203.24.con.0108.CDS.5447.5611.rev	PATRIC	CDS	5447	5611	165	-					54		hypothetical protein
Ar-2	2517203.24	2517203.24.con.0108	fig|2517203.24.peg.1005			PATRIC.2517203.24.2517203.24.con.0108.CDS.5663.6661.rev	PATRIC	CDS	5663	6661	999	-					332		hypothetical protein
Ar-2	2517203.24	2517203.24.con.0108	fig|2517203.24.peg.998			PATRIC.2517203.24.2517203.24.con.0108.CDS.574.1734.rev	PATRIC	CDS	574	1734	1161	-					386		hypothetical protein
Ar-2	2517203.24	2517203.24.con.0108	fig|2517203.24.peg.1006			PATRIC.2517203.24.2517203.24.con.0108.CDS.6736.7677.rev	PATRIC	CDS	6736	7677	942	-			PGF_00421761		313		DNA repair and recombination protein RadA
Ar-2	2517203.24	2517203.24.con.0108	fig|2517203.24.peg.1007			PATRIC.2517203.24.2517203.24.con.0108.CDS.7924.9120.rev	PATRIC	CDS	7924	9120	1197	-					398		hypothetical protein
Ar-2	2517203.24	2517203.24.con.0108	fig|2517203.24.peg.1008			PATRIC.2517203.24.2517203.24.con.0108.CDS.9143.9343.rev	PATRIC	CDS	9143	9343	201	-					66		hypothetical protein
Ar-2	2517203.24	2517203.24.con.0108	fig|2517203.24.peg.1009			PATRIC.2517203.24.2517203.24.con.0108.CDS.9411.10574.rev	PATRIC	CDS	9411	10574	1164	-			PGF_00015967		387		L,L-diaminopimelate aminotransferase (EC 2.6.1.83), DapL2 type	GO:0010285|L,L-diaminopimelate aminotransferase activity
Ar-2	2517203.24	2517203.24.con.0109	fig|2517203.24.peg.1021			PATRIC.2517203.24.2517203.24.con.0109.CDS.1495.1881.fwd	PATRIC	CDS	1495	1881	387	+			PGF_00049841		128		SSU ribosomal protein S14e (S11p)
Ar-2	2517203.24	2517203.24.con.0109	fig|2517203.24.peg.1022			PATRIC.2517203.24.2517203.24.con.0109.CDS.1894.2730.fwd	PATRIC	CDS	1894	2730	837	+			PGF_00422340		278		DNA-directed RNA polymerase subunit D (EC 2.7.7.6)	GO:0003899|DNA-directed RNA polymerase activity
Ar-2	2517203.24	2517203.24.con.0109	fig|2517203.24.peg.1023			PATRIC.2517203.24.2517203.24.con.0109.CDS.2837.3706.fwd	PATRIC	CDS	2837	3706	870	+					289		hypothetical protein
Ar-2	2517203.24	2517203.24.con.0109	fig|2517203.24.peg.1019			PATRIC.2517203.24.2517203.24.con.0109.CDS.361.837.fwd	PATRIC	CDS	361	837	477	+					158		SSU ribosomal protein S18e (S13p)
Ar-2	2517203.24	2517203.24.con.0109	fig|2517203.24.peg.1024			PATRIC.2517203.24.2517203.24.con.0109.CDS.3707.6262.rev	PATRIC	CDS	3707	6262	2556	-			PGF_00063560		851		Archaeal DNA polymerase II large subunit (EC 2.7.7.7)	GO:0003887|DNA-directed DNA polymerase activity
Ar-2	2517203.24	2517203.24.con.0109	fig|2517203.24.peg.1020			PATRIC.2517203.24.2517203.24.con.0109.CDS.848.1495.fwd	PATRIC	CDS	848	1495	648	+					215		hypothetical protein
Ar-2	2517203.24	2517203.24.con.0110	fig|2517203.24.peg.1025			PATRIC.2517203.24.2517203.24.con.0110.CDS.3.1865.fwd	PATRIC	CDS	3	1865	1863	+					621		Nitrogenase subunit NifH paralog, type 1 / Similar to nitrogenase component 1 type oxidoreductase
Ar-2	2517203.24	2517203.24.con.0111	fig|2517203.24.peg.1034			PATRIC.2517203.24.2517203.24.con.0111.CDS.16794.17324.fwd	PATRIC	CDS	16794	17324	531	+					176		hypothetical protein
Ar-2	2517203.24	2517203.24.con.0111	fig|2517203.24.peg.1035			PATRIC.2517203.24.2517203.24.con.0111.CDS.17441.17713.fwd	PATRIC	CDS	17441	17713	273	+					90		hypothetical protein
Ar-2	2517203.24	2517203.24.con.0111	fig|2517203.24.peg.1036			PATRIC.2517203.24.2517203.24.con.0111.CDS.17865.18125.rev	PATRIC	CDS	17865	18125	261	-					86		hypothetical protein
Ar-2	2517203.24	2517203.24.con.0111	fig|2517203.24.peg.1037			PATRIC.2517203.24.2517203.24.con.0111.CDS.18302.18715.rev	PATRIC	CDS	18302	18715	414	-					137		hypothetical protein
Ar-2	2517203.24	2517203.24.con.0111	fig|2517203.24.peg.1026			PATRIC.2517203.24.2517203.24.con.0111.CDS.3.188.fwd	PATRIC	CDS	3	188	186	+					61		hypothetical protein
Ar-2	2517203.24	2517203.24.con.0111	fig|2517203.24.peg.1027			PATRIC.2517203.24.2517203.24.con.0111.CDS.324.3617.rev	PATRIC	CDS	324	3617	3294	-					1097		hypothetical protein
Ar-2	2517203.24	2517203.24.con.0111	fig|2517203.24.peg.1028			PATRIC.2517203.24.2517203.24.con.0111.CDS.3828.4649.rev	PATRIC	CDS	3828	4649	822	-					273		hypothetical protein
Ar-2	2517203.24	2517203.24.con.0111	fig|2517203.24.peg.1029			PATRIC.2517203.24.2517203.24.con.0111.CDS.4646.5659.rev	PATRIC	CDS	4646	5659	1014	-			PGF_01033123		337		UDP-glucose 4-epimerase (EC 5.1.3.2)	GO:0003978|UDP-glucose 4-epimerase activity
Ar-2	2517203.24	2517203.24.con.0111	fig|2517203.24.peg.1030			PATRIC.2517203.24.2517203.24.con.0111.CDS.6784.7656.fwd	PATRIC	CDS	6784	7656	873	+					290		hypothetical protein
Ar-2	2517203.24	2517203.24.con.0111	fig|2517203.24.peg.1031			PATRIC.2517203.24.2517203.24.con.0111.CDS.7669.8976.fwd	PATRIC	CDS	7669	8976	1308	+			PGF_08225224		435		hypothetical protein
Ar-2	2517203.24	2517203.24.con.0111	fig|2517203.24.peg.1032			PATRIC.2517203.24.2517203.24.con.0111.CDS.8976.9992.fwd	PATRIC	CDS	8976	9992	1017	+					338		hypothetical protein
Ar-2	2517203.24	2517203.24.con.0111	fig|2517203.24.peg.1033			PATRIC.2517203.24.2517203.24.con.0111.CDS.9989.16792.fwd	PATRIC	CDS	9989	16792	6804	+			PGF_08225224		2267		hypothetical protein
Ar-2	2517203.24	2517203.24.con.0112	fig|2517203.24.peg.1038			PATRIC.2517203.24.2517203.24.con.0112.CDS.1.195.fwd	PATRIC	CDS	1	195	195	+					64		hypothetical protein
Ar-2	2517203.24	2517203.24.con.0112	fig|2517203.24.peg.1040			PATRIC.2517203.24.2517203.24.con.0112.CDS.1095.1433.fwd	PATRIC	CDS	1095	1433	339	+					112		hypothetical protein
Ar-2	2517203.24	2517203.24.con.0112	fig|2517203.24.peg.1041			PATRIC.2517203.24.2517203.24.con.0112.CDS.1430.2002.fwd	PATRIC	CDS	1430	2002	573	+					190		hypothetical protein
Ar-2	2517203.24	2517203.24.con.0112	fig|2517203.24.peg.1039			PATRIC.2517203.24.2517203.24.con.0112.CDS.197.943.fwd	PATRIC	CDS	197	943	747	+					248		DNA modification methylase
Ar-2	2517203.24	2517203.24.con.0112	fig|2517203.24.peg.1042			PATRIC.2517203.24.2517203.24.con.0112.CDS.2197.2670.fwd	PATRIC	CDS	2197	2670	474	+					157		hypothetical protein
Ar-2	2517203.24	2517203.24.con.0112	fig|2517203.24.peg.1043			PATRIC.2517203.24.2517203.24.con.0112.CDS.2667.3371.fwd	PATRIC	CDS	2667	3371	705	+					234		hypothetical protein
Ar-2	2517203.24	2517203.24.con.0112	fig|2517203.24.peg.1044			PATRIC.2517203.24.2517203.24.con.0112.CDS.3572.3979.fwd	PATRIC	CDS	3572	3979	408	+					135		hypothetical protein
Ar-2	2517203.24	2517203.24.con.0112	fig|2517203.24.peg.1045			PATRIC.2517203.24.2517203.24.con.0112.CDS.4172.4516.fwd	PATRIC	CDS	4172	4516	345	+					114		hypothetical protein
Ar-2	2517203.24	2517203.24.con.0112	fig|2517203.24.peg.1046			PATRIC.2517203.24.2517203.24.con.0112.CDS.4548.4835.fwd	PATRIC	CDS	4548	4835	288	+					95		hypothetical protein
Ar-2	2517203.24	2517203.24.con.0112	fig|2517203.24.peg.1047			PATRIC.2517203.24.2517203.24.con.0112.CDS.4835.5083.fwd	PATRIC	CDS	4835	5083	249	+					82		hypothetical protein
Ar-2	2517203.24	2517203.24.con.0112	fig|2517203.24.peg.1048			PATRIC.2517203.24.2517203.24.con.0112.CDS.5080.5319.fwd	PATRIC	CDS	5080	5319	240	+					79		hypothetical protein
Ar-2	2517203.24	2517203.24.con.0112	fig|2517203.24.peg.1049			PATRIC.2517203.24.2517203.24.con.0112.CDS.5319.6326.fwd	PATRIC	CDS	5319	6326	1008	+					335		hypothetical protein
Ar-2	2517203.24	2517203.24.con.0112	fig|2517203.24.peg.1050			PATRIC.2517203.24.2517203.24.con.0112.CDS.6898.7173.fwd	PATRIC	CDS	6898	7173	276	+					91		hypothetical protein
Ar-2	2517203.24	2517203.24.con.0112	fig|2517203.24.peg.1051			PATRIC.2517203.24.2517203.24.con.0112.CDS.7170.7406.fwd	PATRIC	CDS	7170	7406	237	+					78		hypothetical protein
Ar-2	2517203.24	2517203.24.con.0112	fig|2517203.24.peg.1052			PATRIC.2517203.24.2517203.24.con.0112.CDS.7551.7718.rev	PATRIC	CDS	7551	7718	168	-					55		hypothetical protein
Ar-2	2517203.24	2517203.24.con.0112	fig|2517203.24.peg.1053			PATRIC.2517203.24.2517203.24.con.0112.CDS.8336.8503.fwd	PATRIC	CDS	8336	8503	168	+					55		hypothetical protein
Ar-2	2517203.24	2517203.24.con.0112	fig|2517203.24.peg.1054			PATRIC.2517203.24.2517203.24.con.0112.CDS.8724.8822.fwd	PATRIC	CDS	8724	8822	99	+					33		hypothetical protein
Ar-2	2517203.24	2517203.24.con.0113	fig|2517203.24.peg.1058			PATRIC.2517203.24.2517203.24.con.0113.CDS.1237.1725.fwd	PATRIC	CDS	1237	1725	489	+					162		hypothetical protein
Ar-2	2517203.24	2517203.24.con.0113	fig|2517203.24.peg.1059			PATRIC.2517203.24.2517203.24.con.0113.CDS.1895.2689.rev	PATRIC	CDS	1895	2689	795	-					264		Vitamin B12 ABC transporter, ATP-binding protein BtuD
Ar-2	2517203.24	2517203.24.con.0113	fig|2517203.24.peg.1055			PATRIC.2517203.24.2517203.24.con.0113.CDS.2.61.rev	PATRIC	CDS	2	61	60	-					20		hypothetical protein
Ar-2	2517203.24	2517203.24.con.0113	fig|2517203.24.peg.1060			PATRIC.2517203.24.2517203.24.con.0113.CDS.2680.2778.rev	PATRIC	CDS	2680	2778	99	-					32		hypothetical protein
Ar-2	2517203.24	2517203.24.con.0113	fig|2517203.24.peg.1056			PATRIC.2517203.24.2517203.24.con.0113.CDS.361.618.fwd	PATRIC	CDS	361	618	258	+					85		hypothetical protein
Ar-2	2517203.24	2517203.24.con.0113	fig|2517203.24.peg.1057			PATRIC.2517203.24.2517203.24.con.0113.CDS.734.835.fwd	PATRIC	CDS	734	835	102	+					33		hypothetical protein
Ar-2	2517203.24	2517203.24.con.0114	fig|2517203.24.peg.1064			PATRIC.2517203.24.2517203.24.con.0114.CDS.1147.2010.rev	PATRIC	CDS	1147	2010	864	-					287		Vitamin B12 ABC transporter, ATPase component BtuD
Ar-2	2517203.24	2517203.24.con.0114	fig|2517203.24.peg.1062			PATRIC.2517203.24.2517203.24.con.0114.CDS.137.493.fwd	PATRIC	CDS	137	493	357	+					118		hypothetical protein
Ar-2	2517203.24	2517203.24.con.0114	fig|2517203.24.peg.1065			PATRIC.2517203.24.2517203.24.con.0114.CDS.2010.3125.rev	PATRIC	CDS	2010	3125	1116	-					371		Vitamin B12 ABC transporter, permease component BtuC
Ar-2	2517203.24	2517203.24.con.0114	fig|2517203.24.peg.1061			PATRIC.2517203.24.2517203.24.con.0114.CDS.3.140.fwd	PATRIC	CDS	3	140	138	+					45		hypothetical protein
Ar-2	2517203.24	2517203.24.con.0114	fig|2517203.24.peg.1066			PATRIC.2517203.24.2517203.24.con.0114.CDS.3187.4539.rev	PATRIC	CDS	3187	4539	1353	-					450		hypothetical protein
Ar-2	2517203.24	2517203.24.con.0114	fig|2517203.24.peg.1067			PATRIC.2517203.24.2517203.24.con.0114.CDS.4654.4995.rev	PATRIC	CDS	4654	4995	342	-					113		hypothetical protein
Ar-2	2517203.24	2517203.24.con.0114	fig|2517203.24.peg.1063			PATRIC.2517203.24.2517203.24.con.0114.CDS.471.1049.rev	PATRIC	CDS	471	1049	579	-					192		hypothetical protein
Ar-2	2517203.24	2517203.24.con.0114	fig|2517203.24.peg.1068			PATRIC.2517203.24.2517203.24.con.0114.CDS.5071.6093.rev	PATRIC	CDS	5071	6093	1023	-					340		Cobalt-zinc-cadmium resistance protein
Ar-2	2517203.24	2517203.24.con.0114	fig|2517203.24.peg.1069			PATRIC.2517203.24.2517203.24.con.0114.CDS.6229.7614.rev	PATRIC	CDS	6229	7614	1386	-					461		hypothetical protein
Ar-2	2517203.24	2517203.24.con.0114	fig|2517203.24.peg.1070			PATRIC.2517203.24.2517203.24.con.0114.CDS.7616.8794.rev	PATRIC	CDS	7616	8794	1179	-					392		hypothetical protein
Ar-2	2517203.24	2517203.24.con.0114	fig|2517203.24.peg.1071			PATRIC.2517203.24.2517203.24.con.0114.CDS.8908.9495.fwd	PATRIC	CDS	8908	9495	588	+					195		hypothetical protein
Ar-2	2517203.24	2517203.24.con.0114	fig|2517203.24.peg.1072			PATRIC.2517203.24.2517203.24.con.0114.CDS.9492.10850.fwd	PATRIC	CDS	9492	10850	1359	+			PGF_10523783		453		Acetyl-CoA synthetase (EC 6.2.1.1)	GO:0003987|acetate-CoA ligase activity
Ar-2	2517203.24	2517203.24.con.0115	fig|2517203.24.peg.1075			PATRIC.2517203.24.2517203.24.con.0115.CDS.1521.2234.fwd	PATRIC	CDS	1521	2234	714	+			PGF_00033946		237		Phosphoribosylformimino-5-aminoimidazole carboxamide ribotide isomerase (EC 5.3.1.16)	GO:0003949|1-(5-phosphoribosyl)-5-[(5-phosphoribosylamino)methylideneamino]imidazole-4-carboxamide isomerase activity
Ar-2	2517203.24	2517203.24.con.0115	fig|2517203.24.peg.1073			PATRIC.2517203.24.2517203.24.con.0115.CDS.2.928.fwd	PATRIC	CDS	2	928	927	+			PGF_03811905		308		Histidinol-phosphate aminotransferase (EC 2.6.1.9)	GO:0004400|histidinol-phosphate transaminase activity;GO:0004400|L-phenylalanine:2-oxoglutarate aminotransferase activity
Ar-2	2517203.24	2517203.24.con.0115	fig|2517203.24.peg.1076			PATRIC.2517203.24.2517203.24.con.0115.CDS.2280.2684.fwd	PATRIC	CDS	2280	2684	405	+					134		hypothetical protein
Ar-2	2517203.24	2517203.24.con.0115	fig|2517203.24.peg.1077			PATRIC.2517203.24.2517203.24.con.0115.CDS.2740.3291.fwd	PATRIC	CDS	2740	3291	552	+					183		Imidazoleglycerol-phosphate dehydratase (EC 4.2.1.19)	GO:0004424|imidazoleglycerol-phosphate dehydratase activity
Ar-2	2517203.24	2517203.24.con.0115	fig|2517203.24.peg.1078			PATRIC.2517203.24.2517203.24.con.0115.CDS.3296.4048.fwd	PATRIC	CDS	3296	4048	753	+			PGF_02011760		250		Imidazole glycerol phosphate synthase cyclase subunit
Ar-2	2517203.24	2517203.24.con.0115	fig|2517203.24.peg.1079			PATRIC.2517203.24.2517203.24.con.0115.CDS.4045.4614.fwd	PATRIC	CDS	4045	4614	570	+			PGF_02776739		190		Phosphoribosyl-AMP cyclohydrolase (EC 3.5.4.19)	GO:0004635|phosphoribosyl-AMP cyclohydrolase activity
Ar-2	2517203.24	2517203.24.con.0115	fig|2517203.24.peg.1074			PATRIC.2517203.24.2517203.24.con.0115.CDS.919.1524.fwd	PATRIC	CDS	919	1524	606	+					201		Imidazole glycerol phosphate synthase amidotransferase subunit HisH
Ar-2	2517203.24	2517203.24.con.0116	fig|2517203.24.peg.1080			PATRIC.2517203.24.2517203.24.con.0116.CDS.1.1299.fwd	PATRIC	CDS	1	1299	1299	+			PGF_03590193		432		Serine hydroxymethyltransferase (tetrahydromethanopterin-dependent)
Ar-2	2517203.24	2517203.24.con.0116	fig|2517203.24.peg.1081			PATRIC.2517203.24.2517203.24.con.0116.CDS.1498.1779.fwd	PATRIC	CDS	1498	1779	282	+					93		hypothetical protein
Ar-2	2517203.24	2517203.24.con.0116	fig|2517203.24.peg.1082			PATRIC.2517203.24.2517203.24.con.0116.CDS.1926.2279.fwd	PATRIC	CDS	1926	2279	354	+					118		hypothetical protein
Ar-2	2517203.24	2517203.24.con.0117	fig|2517203.24.peg.1098			PATRIC.2517203.24.2517203.24.con.0117.CDS.10263.11081.rev	PATRIC	CDS	10263	11081	819	-			PGF_00033959		272		Phosphoribosylformylglycinamidine synthase, glutamine amidotransferase subunit (EC 6.3.5.3)	GO:0004642|phosphoribosylformylglycinamidine synthase activity
Ar-2	2517203.24	2517203.24.con.0117	fig|2517203.24.peg.1099			PATRIC.2517203.24.2517203.24.con.0117.CDS.11078.13408.rev	PATRIC	CDS	11078	13408	2331	-			PGF_00033961		776		Phosphoribosylformylglycinamidine synthase, synthetase subunit (EC 6.3.5.3)	GO:0004642|phosphoribosylformylglycinamidine synthase activity
Ar-2	2517203.24	2517203.24.con.0117	fig|2517203.24.peg.1100			PATRIC.2517203.24.2517203.24.con.0117.CDS.13415.13654.rev	PATRIC	CDS	13415	13654	240	-					79		Phosphoribosylformylglycinamidine synthase, PurS subunit (EC 6.3.5.3)	GO:0004642|phosphoribosylformylglycinamidine synthase activity
Ar-2	2517203.24	2517203.24.con.0117	fig|2517203.24.peg.1101			PATRIC.2517203.24.2517203.24.con.0117.CDS.13772.15559.rev	PATRIC	CDS	13772	15559	1788	-					595		hypothetical protein
Ar-2	2517203.24	2517203.24.con.0117	fig|2517203.24.peg.1102			PATRIC.2517203.24.2517203.24.con.0117.CDS.15699.17903.fwd	PATRIC	CDS	15699	17903	2205	+			PGF_04914575		734		AAA family ATPase Cdc48
Ar-2	2517203.24	2517203.24.con.0117	fig|2517203.24.peg.1086			PATRIC.2517203.24.2517203.24.con.0117.CDS.1722.2636.fwd	PATRIC	CDS	1722	2636	915	+					304		hypothetical protein
Ar-2	2517203.24	2517203.24.con.0117	fig|2517203.24.peg.1103			PATRIC.2517203.24.2517203.24.con.0117.CDS.17910.19451.rev	PATRIC	CDS	17910	19451	1542	-			PGF_00072295		513		Uncharacterized acetyltransferase SSO0480
Ar-2	2517203.24	2517203.24.con.0117	fig|2517203.24.peg.1104			PATRIC.2517203.24.2517203.24.con.0117.CDS.19444.19692.rev	PATRIC	CDS	19444	19692	249	-					82		hypothetical protein
Ar-2	2517203.24	2517203.24.con.0117	fig|2517203.24.peg.1105			PATRIC.2517203.24.2517203.24.con.0117.CDS.19689.20111.rev	PATRIC	CDS	19689	20111	423	-					140		hypothetical protein
Ar-2	2517203.24	2517203.24.con.0117	fig|2517203.24.peg.1084			PATRIC.2517203.24.2517203.24.con.0117.CDS.201.326.fwd	PATRIC	CDS	201	326	126	+					41		hypothetical protein
Ar-2	2517203.24	2517203.24.con.0117	fig|2517203.24.peg.1106			PATRIC.2517203.24.2517203.24.con.0117.CDS.20245.20760.rev	PATRIC	CDS	20245	20760	516	-					171		hypothetical protein
Ar-2	2517203.24	2517203.24.con.0117	fig|2517203.24.peg.1107			PATRIC.2517203.24.2517203.24.con.0117.CDS.20757.21641.rev	PATRIC	CDS	20757	21641	885	-			PGF_01625234		294		Thioredoxin reductase (EC 1.8.1.9)	GO:0004791|thioredoxin-disulfide reductase activity
Ar-2	2517203.24	2517203.24.con.0117	fig|2517203.24.peg.1108			PATRIC.2517203.24.2517203.24.con.0117.CDS.21644.21955.rev	PATRIC	CDS	21644	21955	312	-					103		Thioredoxin
Ar-2	2517203.24	2517203.24.con.0117	fig|2517203.24.peg.1109			PATRIC.2517203.24.2517203.24.con.0117.CDS.22036.22509.rev	PATRIC	CDS	22036	22509	474	-			PGF_00064821		157		Uncharacterized metal-dependent phosphohydrolase MJ0778
Ar-2	2517203.24	2517203.24.con.0117	fig|2517203.24.peg.1110			PATRIC.2517203.24.2517203.24.con.0117.CDS.22598.23116.rev	PATRIC	CDS	22598	23116	519	-			PGF_00413204		172		tRNA (cytidine(56)-2'-O)-methyltransferase (EC 2.1.1.206)
Ar-2	2517203.24	2517203.24.con.0117	fig|2517203.24.peg.1111			PATRIC.2517203.24.2517203.24.con.0117.CDS.23122.23622.rev	PATRIC	CDS	23122	23622	501	-			PGF_05688335		166		hypothetical protein
Ar-2	2517203.24	2517203.24.con.0117	fig|2517203.24.peg.1112			PATRIC.2517203.24.2517203.24.con.0117.CDS.23878.24111.fwd	PATRIC	CDS	23878	24111	234	+					77		hypothetical protein
Ar-2	2517203.24	2517203.24.con.0117	fig|2517203.24.peg.1113			PATRIC.2517203.24.2517203.24.con.0117.CDS.24176.24493.fwd	PATRIC	CDS	24176	24493	318	+					105		hypothetical protein
Ar-2	2517203.24	2517203.24.con.0117	fig|2517203.24.peg.1114			PATRIC.2517203.24.2517203.24.con.0117.CDS.24847.26010.rev	PATRIC	CDS	24847	26010	1164	-					387		hypothetical protein
Ar-2	2517203.24	2517203.24.con.0117	fig|2517203.24.peg.1115			PATRIC.2517203.24.2517203.24.con.0117.CDS.26184.27371.fwd	PATRIC	CDS	26184	27371	1188	+					395		Fe-S oxidoreductase
Ar-2	2517203.24	2517203.24.con.0117	fig|2517203.24.peg.1087			PATRIC.2517203.24.2517203.24.con.0117.CDS.2672.3238.rev	PATRIC	CDS	2672	3238	567	-					188		hypothetical protein
Ar-2	2517203.24	2517203.24.con.0117	fig|2517203.24.peg.1116			PATRIC.2517203.24.2517203.24.con.0117.CDS.27420.30170.fwd	PATRIC	CDS	27420	30170	2751	+			PGF_00064540		916		Uncharacterized ATP-dependent helicase AF1149
Ar-2	2517203.24	2517203.24.con.0117	fig|2517203.24.peg.1083			PATRIC.2517203.24.2517203.24.con.0117.CDS.3.140.rev	PATRIC	CDS	3	140	138	-					46		Formate--phosphoribosylaminoimidazolecarboxamide ligase (EC 6.3.4.23)
Ar-2	2517203.24	2517203.24.con.0117	fig|2517203.24.peg.1117			PATRIC.2517203.24.2517203.24.con.0117.CDS.30178.30801.rev	PATRIC	CDS	30178	30801	624	-					207		hypothetical protein
Ar-2	2517203.24	2517203.24.con.0117	fig|2517203.24.peg.1118			PATRIC.2517203.24.2517203.24.con.0117.CDS.30802.31095.rev	PATRIC	CDS	30802	31095	294	-					97		hypothetical protein
Ar-2	2517203.24	2517203.24.con.0117	fig|2517203.24.peg.1088			PATRIC.2517203.24.2517203.24.con.0117.CDS.3277.4098.rev	PATRIC	CDS	3277	4098	822	-					273		hypothetical protein
Ar-2	2517203.24	2517203.24.con.0117	fig|2517203.24.peg.1085			PATRIC.2517203.24.2517203.24.con.0117.CDS.367.1725.fwd	PATRIC	CDS	367	1725	1359	+					452		hypothetical protein
Ar-2	2517203.24	2517203.24.con.0117	fig|2517203.24.peg.1089			PATRIC.2517203.24.2517203.24.con.0117.CDS.4155.4784.rev	PATRIC	CDS	4155	4784	630	-			PGF_00049910		209		SSU ribosomal protein SAe (S2p)
Ar-2	2517203.24	2517203.24.con.0117	fig|2517203.24.peg.1090			PATRIC.2517203.24.2517203.24.con.0117.CDS.4798.5064.rev	PATRIC	CDS	4798	5064	267	-					88		DNA-directed RNA polymerase subunit K (EC 2.7.7.6)	GO:0003899|DNA-directed RNA polymerase activity
Ar-2	2517203.24	2517203.24.con.0117	fig|2517203.24.peg.1091			PATRIC.2517203.24.2517203.24.con.0117.CDS.5171.5674.fwd	PATRIC	CDS	5171	5674	504	+					167		hypothetical protein
Ar-2	2517203.24	2517203.24.con.0117	fig|2517203.24.peg.1092			PATRIC.2517203.24.2517203.24.con.0117.CDS.5675.6133.rev	PATRIC	CDS	5675	6133	459	-					152		hypothetical protein
Ar-2	2517203.24	2517203.24.con.0117	fig|2517203.24.peg.1093			PATRIC.2517203.24.2517203.24.con.0117.CDS.6357.7568.fwd	PATRIC	CDS	6357	7568	1212	+			PGF_00037870		403		Proteasome-activating AAA-ATPase (PAN), archaeal
Ar-2	2517203.24	2517203.24.con.0117	fig|2517203.24.peg.1094			PATRIC.2517203.24.2517203.24.con.0117.CDS.7629.8393.rev	PATRIC	CDS	7629	8393	765	-			PGF_02517391		254		Uncharacterized P-loop-containing NTP hydrolase SSO1046
Ar-2	2517203.24	2517203.24.con.0117	fig|2517203.24.peg.1095			PATRIC.2517203.24.2517203.24.con.0117.CDS.8458.9033.fwd	PATRIC	CDS	8458	9033	576	+					191		hypothetical protein
Ar-2	2517203.24	2517203.24.con.0117	fig|2517203.24.peg.1096			PATRIC.2517203.24.2517203.24.con.0117.CDS.9064.9429.fwd	PATRIC	CDS	9064	9429	366	+					121		hypothetical protein
Ar-2	2517203.24	2517203.24.con.0117	fig|2517203.24.peg.1097			PATRIC.2517203.24.2517203.24.con.0117.CDS.9524.10213.fwd	PATRIC	CDS	9524	10213	690	+			PGF_09115825		229		hypothetical protein
Ar-2	2517203.24	2517203.24.con.0118	fig|2517203.24.peg.1119			PATRIC.2517203.24.2517203.24.con.0118.CDS.1.840.rev	PATRIC	CDS	1	840	840	-			PGF_00008537		280		Glycerol kinase (EC 2.7.1.30)	GO:0004370|glycerol kinase activity
Ar-2	2517203.24	2517203.24.con.0118	fig|2517203.24.peg.1121			PATRIC.2517203.24.2517203.24.con.0118.CDS.2356.3324.fwd	PATRIC	CDS	2356	3324	969	+			PGF_00424433		323		Energy-conserving hydrogenase (ferredoxin), subunit A
Ar-2	2517203.24	2517203.24.con.0118	fig|2517203.24.peg.1120			PATRIC.2517203.24.2517203.24.con.0118.CDS.898.2151.rev	PATRIC	CDS	898	2151	1254	-					417		hypothetical protein
Ar-2	2517203.24	2517203.24.con.0119	fig|2517203.24.peg.1122			PATRIC.2517203.24.2517203.24.con.0119.CDS.2.1036.rev	PATRIC	CDS	2	1036	1035	-					345		hypothetical protein
Ar-2	2517203.24	2517203.24.con.0120	fig|2517203.24.peg.1125			PATRIC.2517203.24.2517203.24.con.0120.CDS.1296.2534.fwd	PATRIC	CDS	1296	2534	1239	+			PGF_00424930		412		Eukaryotic translation initiation factor 2 gamma subunit
Ar-2	2517203.24	2517203.24.con.0120	fig|2517203.24.peg.1123			PATRIC.2517203.24.2517203.24.con.0120.CDS.2.568.rev	PATRIC	CDS	2	568	567	-					189		hypothetical protein
Ar-2	2517203.24	2517203.24.con.0120	fig|2517203.24.peg.1126			PATRIC.2517203.24.2517203.24.con.0120.CDS.2539.2736.fwd	PATRIC	CDS	2539	2736	198	+			PGF_12300815		66		hypothetical protein
Ar-2	2517203.24	2517203.24.con.0120	fig|2517203.24.peg.1124			PATRIC.2517203.24.2517203.24.con.0120.CDS.889.1296.fwd	PATRIC	CDS	889	1296	408	+					135		hypothetical protein
Ar-2	2517203.24	2517203.24.con.0121	fig|2517203.24.peg.1127			PATRIC.2517203.24.2517203.24.con.0121.CDS.1.462.fwd	PATRIC	CDS	1	462	462	+					153		hypothetical protein
Ar-2	2517203.24	2517203.24.con.0121	fig|2517203.24.peg.1129			PATRIC.2517203.24.2517203.24.con.0121.CDS.1217.1921.fwd	PATRIC	CDS	1217	1921	705	+					234		hypothetical protein
Ar-2	2517203.24	2517203.24.con.0121	fig|2517203.24.peg.1128			PATRIC.2517203.24.2517203.24.con.0121.CDS.459.1220.fwd	PATRIC	CDS	459	1220	762	+					253		hypothetical protein
Ar-2	2517203.24	2517203.24.con.0122	fig|2517203.24.peg.1141			PATRIC.2517203.24.2517203.24.con.0122.CDS.11280.11609.fwd	PATRIC	CDS	11280	11609	330	+					109		hypothetical protein
Ar-2	2517203.24	2517203.24.con.0122	fig|2517203.24.peg.1142			PATRIC.2517203.24.2517203.24.con.0122.CDS.11637.12824.rev	PATRIC	CDS	11637	12824	1188	-			PGF_06366649		395		hypothetical protein
Ar-2	2517203.24	2517203.24.con.0122	fig|2517203.24.peg.1143			PATRIC.2517203.24.2517203.24.con.0122.CDS.12990.14075.rev	PATRIC	CDS	12990	14075	1086	-			PGF_00067772		361		[NiFe] hydrogenase metallocenter assembly protein HypE
Ar-2	2517203.24	2517203.24.con.0122	fig|2517203.24.peg.1130			PATRIC.2517203.24.2517203.24.con.0122.CDS.132.791.rev	PATRIC	CDS	132	791	660	-					219		hypothetical protein
Ar-2	2517203.24	2517203.24.con.0122	fig|2517203.24.peg.1144			PATRIC.2517203.24.2517203.24.con.0122.CDS.14282.14782.rev	PATRIC	CDS	14282	14782	501	-					166		hypothetical protein
Ar-2	2517203.24	2517203.24.con.0122	fig|2517203.24.peg.1145			PATRIC.2517203.24.2517203.24.con.0122.CDS.14784.15308.rev	PATRIC	CDS	14784	15308	525	-			PGF_00034972		174		Adenine phosphoribosyltransferase (EC 2.4.2.7)	GO:0003999|adenine phosphoribosyltransferase activity
Ar-2	2517203.24	2517203.24.con.0122	fig|2517203.24.peg.1146			PATRIC.2517203.24.2517203.24.con.0122.CDS.15737.16843.rev	PATRIC	CDS	15737	16843	1107	-			PGF_06461996		368		hypothetical protein
Ar-2	2517203.24	2517203.24.con.0122	fig|2517203.24.peg.1147			PATRIC.2517203.24.2517203.24.con.0122.CDS.16850.17383.rev	PATRIC	CDS	16850	17383	534	-					177		hypothetical protein
Ar-2	2517203.24	2517203.24.con.0122	fig|2517203.24.peg.1132			PATRIC.2517203.24.2517203.24.con.0122.CDS.1687.2583.rev	PATRIC	CDS	1687	2583	897	-			PGF_00884706		298		Efflux ABC transporter, ATP-binding protein
Ar-2	2517203.24	2517203.24.con.0122	fig|2517203.24.peg.1148			PATRIC.2517203.24.2517203.24.con.0122.CDS.17386.17757.rev	PATRIC	CDS	17386	17757	372	-					123		hypothetical protein
Ar-2	2517203.24	2517203.24.con.0122	fig|2517203.24.peg.1149			PATRIC.2517203.24.2517203.24.con.0122.CDS.17768.19312.rev	PATRIC	CDS	17768	19312	1545	-					514		hypothetical protein
Ar-2	2517203.24	2517203.24.con.0122	fig|2517203.24.peg.1150			PATRIC.2517203.24.2517203.24.con.0122.CDS.19314.20240.rev	PATRIC	CDS	19314	20240	927	-					308		hypothetical protein
Ar-2	2517203.24	2517203.24.con.0122	fig|2517203.24.peg.1151			PATRIC.2517203.24.2517203.24.con.0122.CDS.20590.22773.fwd	PATRIC	CDS	20590	22773	2184	+			PGF_00008261		727		Glutamine synthetase type III, GlnN (EC 6.3.1.2)	GO:0004356|glutamate-ammonia ligase activity
Ar-2	2517203.24	2517203.24.con.0122	fig|2517203.24.peg.1152			PATRIC.2517203.24.2517203.24.con.0122.CDS.22783.27192.fwd	PATRIC	CDS	22783	27192	4410	+			PGF_00008115		1469		Glutamate synthase [NADPH] large chain (EC 1.4.1.13)	GO:0004355|glutamate synthase (NADPH) activity
Ar-2	2517203.24	2517203.24.con.0122	fig|2517203.24.peg.1133			PATRIC.2517203.24.2517203.24.con.0122.CDS.2645.3439.fwd	PATRIC	CDS	2645	3439	795	+					264		hypothetical protein
Ar-2	2517203.24	2517203.24.con.0122	fig|2517203.24.peg.1153			PATRIC.2517203.24.2517203.24.con.0122.CDS.27491.27922.fwd	PATRIC	CDS	27491	27922	432	+					143		hypothetical protein
Ar-2	2517203.24	2517203.24.con.0122	fig|2517203.24.peg.1154			PATRIC.2517203.24.2517203.24.con.0122.CDS.28024.28398.rev	PATRIC	CDS	28024	28398	375	-					124		hypothetical protein
Ar-2	2517203.24	2517203.24.con.0122	fig|2517203.24.peg.1155			PATRIC.2517203.24.2517203.24.con.0122.CDS.28497.30128.fwd	PATRIC	CDS	28497	30128	1632	+			PGF_10346874		543		Thermosome subunit
Ar-2	2517203.24	2517203.24.con.0122	fig|2517203.24.peg.1156			PATRIC.2517203.24.2517203.24.con.0122.CDS.30182.30733.fwd	PATRIC	CDS	30182	30733	552	+					183		Heat shock protein GrpE
Ar-2	2517203.24	2517203.24.con.0122	fig|2517203.24.peg.1157			PATRIC.2517203.24.2517203.24.con.0122.CDS.30766.32640.fwd	PATRIC	CDS	30766	32640	1875	+			PGF_10357457		624		Chaperone protein DnaK
Ar-2	2517203.24	2517203.24.con.0122	fig|2517203.24.peg.1158			PATRIC.2517203.24.2517203.24.con.0122.CDS.32647.33795.fwd	PATRIC	CDS	32647	33795	1149	+			PGF_10301134		382		Chaperone protein DnaJ
Ar-2	2517203.24	2517203.24.con.0122	fig|2517203.24.peg.1159			PATRIC.2517203.24.2517203.24.con.0122.CDS.33879.34391.rev	PATRIC	CDS	33879	34391	513	-					170		hypothetical protein
Ar-2	2517203.24	2517203.24.con.0122	fig|2517203.24.peg.1134			PATRIC.2517203.24.2517203.24.con.0122.CDS.3436.4089.fwd	PATRIC	CDS	3436	4089	654	+			PGF_06098642		217		Thymidylate synthase ThyX (EC 2.1.1.148)	GO:0050797|thymidylate synthase (FAD) activity
Ar-2	2517203.24	2517203.24.con.0122	fig|2517203.24.peg.1160			PATRIC.2517203.24.2517203.24.con.0122.CDS.34388.35395.rev	PATRIC	CDS	34388	35395	1008	-					335		hypothetical protein
Ar-2	2517203.24	2517203.24.con.0122	fig|2517203.24.peg.1161			PATRIC.2517203.24.2517203.24.con.0122.CDS.35482.36039.fwd	PATRIC	CDS	35482	36039	558	+					185		hypothetical protein
Ar-2	2517203.24	2517203.24.con.0122	fig|2517203.24.peg.1162			PATRIC.2517203.24.2517203.24.con.0122.CDS.36019.36495.rev	PATRIC	CDS	36019	36495	477	-					158		hypothetical protein
Ar-2	2517203.24	2517203.24.con.0122	fig|2517203.24.peg.1163			PATRIC.2517203.24.2517203.24.con.0122.CDS.36817.38136.fwd	PATRIC	CDS	36817	38136	1320	+			PGF_05387084		439		Gamma-glutamyl phosphate reductase (EC 1.2.1.41)	GO:0004350|glutamate-5-semialdehyde dehydrogenase activity
Ar-2	2517203.24	2517203.24.con.0122	fig|2517203.24.peg.1164			PATRIC.2517203.24.2517203.24.con.0122.CDS.38141.39250.fwd	PATRIC	CDS	38141	39250	1110	+			PGF_09129813		369		Glutamate 5-kinase (EC 2.7.2.11) / RNA-binding C-terminal domain PUA	GO:0004349|glutamate 5-kinase activity
Ar-2	2517203.24	2517203.24.con.0122	fig|2517203.24.peg.1165			PATRIC.2517203.24.2517203.24.con.0122.CDS.39349.39561.rev	PATRIC	CDS	39349	39561	213	-					70		hypothetical protein
Ar-2	2517203.24	2517203.24.con.0122	fig|2517203.24.peg.1166			PATRIC.2517203.24.2517203.24.con.0122.CDS.39564.41003.rev	PATRIC	CDS	39564	41003	1440	-			PGF_01843012		479		Sodium:alanine symporter family protein
Ar-2	2517203.24	2517203.24.con.0122	fig|2517203.24.peg.1135			PATRIC.2517203.24.2517203.24.con.0122.CDS.4086.4604.fwd	PATRIC	CDS	4086	4604	519	+					172		hypothetical protein
Ar-2	2517203.24	2517203.24.con.0122	fig|2517203.24.peg.1167			PATRIC.2517203.24.2517203.24.con.0122.CDS.41434.42417.fwd	PATRIC	CDS	41434	42417	984	+			PGF_10441803		327		N(6)-L-threonylcarbamoyladenine synthase (EC 2.3.1.234)
Ar-2	2517203.24	2517203.24.con.0122	fig|2517203.24.peg.1168			PATRIC.2517203.24.2517203.24.con.0122.CDS.42401.43750.rev	PATRIC	CDS	42401	43750	1350	-			PGF_04192463		449		hypothetical protein
Ar-2	2517203.24	2517203.24.con.0122	fig|2517203.24.peg.1169			PATRIC.2517203.24.2517203.24.con.0122.CDS.43757.44140.rev	PATRIC	CDS	43757	44140	384	-					127		SSU ribosomal protein S13e (S15p)
Ar-2	2517203.24	2517203.24.con.0122	fig|2517203.24.peg.1136			PATRIC.2517203.24.2517203.24.con.0122.CDS.4673.4864.fwd	PATRIC	CDS	4673	4864	192	+			PGF_06325433		63		hypothetical protein
Ar-2	2517203.24	2517203.24.con.0122	fig|2517203.24.peg.1137			PATRIC.2517203.24.2517203.24.con.0122.CDS.5102.5632.rev	PATRIC	CDS	5102	5632	531	-					176		hypothetical protein
Ar-2	2517203.24	2517203.24.con.0122	fig|2517203.24.peg.1138			PATRIC.2517203.24.2517203.24.con.0122.CDS.5765.7708.rev	PATRIC	CDS	5765	7708	1944	-					647		hypothetical protein
Ar-2	2517203.24	2517203.24.con.0122	fig|2517203.24.peg.1139			PATRIC.2517203.24.2517203.24.con.0122.CDS.7761.8366.rev	PATRIC	CDS	7761	8366	606	-					201		hypothetical protein
Ar-2	2517203.24	2517203.24.con.0122	fig|2517203.24.peg.1131			PATRIC.2517203.24.2517203.24.con.0122.CDS.836.1690.rev	PATRIC	CDS	836	1690	855	-					284		hypothetical protein
Ar-2	2517203.24	2517203.24.con.0122	fig|2517203.24.peg.1140			PATRIC.2517203.24.2517203.24.con.0122.CDS.8578.11064.fwd	PATRIC	CDS	8578	11064	2487	+					828		hypothetical protein
Ar-2	2517203.24	2517203.24.con.0123	fig|2517203.24.peg.1170			PATRIC.2517203.24.2517203.24.con.0123.CDS.1.648.fwd	PATRIC	CDS	1	648	648	+			PGF_00884706		215		Efflux ABC transporter, ATP-binding protein
Ar-2	2517203.24	2517203.24.con.0123	fig|2517203.24.peg.1182			PATRIC.2517203.24.2517203.24.con.0123.CDS.10074.10697.rev	PATRIC	CDS	10074	10697	624	-					207		Ferredoxin 3 fused to uncharacterized domain
Ar-2	2517203.24	2517203.24.con.0123	fig|2517203.24.peg.1183			PATRIC.2517203.24.2517203.24.con.0123.CDS.10758.10871.rev	PATRIC	CDS	10758	10871	114	-					37		hypothetical protein
Ar-2	2517203.24	2517203.24.con.0123	fig|2517203.24.peg.1184			PATRIC.2517203.24.2517203.24.con.0123.CDS.10981.11106.fwd	PATRIC	CDS	10981	11106	126	+					41		hypothetical protein
Ar-2	2517203.24	2517203.24.con.0123	fig|2517203.24.peg.1185			PATRIC.2517203.24.2517203.24.con.0123.CDS.11355.11450.fwd	PATRIC	CDS	11355	11450	96	+					32		hypothetical protein
Ar-2	2517203.24	2517203.24.con.0123	fig|2517203.24.peg.1172			PATRIC.2517203.24.2517203.24.con.0123.CDS.1451.2359.fwd	PATRIC	CDS	1451	2359	909	+					302		Efflux ABC transporter, ATP-binding protein
Ar-2	2517203.24	2517203.24.con.0123	fig|2517203.24.peg.1173			PATRIC.2517203.24.2517203.24.con.0123.CDS.2356.3114.fwd	PATRIC	CDS	2356	3114	759	+			PGF_00006351		252		Efflux ABC transporter, permease protein
Ar-2	2517203.24	2517203.24.con.0123	fig|2517203.24.peg.1174			PATRIC.2517203.24.2517203.24.con.0123.CDS.3327.4598.rev	PATRIC	CDS	3327	4598	1272	-					423		hypothetical protein
Ar-2	2517203.24	2517203.24.con.0123	fig|2517203.24.peg.1175			PATRIC.2517203.24.2517203.24.con.0123.CDS.4642.5718.rev	PATRIC	CDS	4642	5718	1077	-					358		hypothetical protein
Ar-2	2517203.24	2517203.24.con.0123	fig|2517203.24.peg.1176			PATRIC.2517203.24.2517203.24.con.0123.CDS.5718.6827.rev	PATRIC	CDS	5718	6827	1110	-					369		Vitamin B12 ABC transporter, permease component BtuC
Ar-2	2517203.24	2517203.24.con.0123	fig|2517203.24.peg.1171			PATRIC.2517203.24.2517203.24.con.0123.CDS.645.1391.fwd	PATRIC	CDS	645	1391	747	+					248		Efflux ABC transporter, permease protein
Ar-2	2517203.24	2517203.24.con.0123	fig|2517203.24.peg.1177			PATRIC.2517203.24.2517203.24.con.0123.CDS.6830.7723.rev	PATRIC	CDS	6830	7723	894	-					297		Vitamin B12 ABC transporter, ATPase component BtuD
Ar-2	2517203.24	2517203.24.con.0123	fig|2517203.24.peg.1178			PATRIC.2517203.24.2517203.24.con.0123.CDS.7856.8002.fwd	PATRIC	CDS	7856	8002	147	+					48		hypothetical protein
Ar-2	2517203.24	2517203.24.con.0123	fig|2517203.24.peg.1179			PATRIC.2517203.24.2517203.24.con.0123.CDS.8005.9261.fwd	PATRIC	CDS	8005	9261	1257	+					418		hypothetical protein
Ar-2	2517203.24	2517203.24.con.0123	fig|2517203.24.peg.1180			PATRIC.2517203.24.2517203.24.con.0123.CDS.9370.9495.rev	PATRIC	CDS	9370	9495	126	-					41		hypothetical protein
Ar-2	2517203.24	2517203.24.con.0123	fig|2517203.24.peg.1181			PATRIC.2517203.24.2517203.24.con.0123.CDS.9849.9995.rev	PATRIC	CDS	9849	9995	147	-					48		hypothetical protein
Ar-2	2517203.24	2517203.24.con.0124	fig|2517203.24.peg.1188			PATRIC.2517203.24.2517203.24.con.0124.CDS.1170.1796.rev	PATRIC	CDS	1170	1796	627	-			PGF_00425679		208		FIG000605: protein co-occurring with transport systems (COG1739)
Ar-2	2517203.24	2517203.24.con.0124	fig|2517203.24.peg.1186			PATRIC.2517203.24.2517203.24.con.0124.CDS.2.631.rev	PATRIC	CDS	2	631	630	-					210		COG0488: ATPase components of ABC transporters with duplicated ATPase domains
Ar-2	2517203.24	2517203.24.con.0124	fig|2517203.24.peg.1189			PATRIC.2517203.24.2517203.24.con.0124.CDS.2058.2849.rev	PATRIC	CDS	2058	2849	792	-					263		Proline/sodium symporter PutP (TC 2.A.21.2.1) @ Propionate/sodium symporter
Ar-2	2517203.24	2517203.24.con.0124	fig|2517203.24.peg.1187			PATRIC.2517203.24.2517203.24.con.0124.CDS.888.1166.fwd	PATRIC	CDS	888	1166	279	+					92		hypothetical protein
Ar-2	2517203.24	2517203.24.con.0125	fig|2517203.24.peg.1191			PATRIC.2517203.24.2517203.24.con.0125.CDS.1229.1468.fwd	PATRIC	CDS	1229	1468	240	+					79		hypothetical protein
Ar-2	2517203.24	2517203.24.con.0125	fig|2517203.24.peg.1192			PATRIC.2517203.24.2517203.24.con.0125.CDS.1623.1748.fwd	PATRIC	CDS	1623	1748	126	+					42		hypothetical protein
Ar-2	2517203.24	2517203.24.con.0125	fig|2517203.24.peg.1190			PATRIC.2517203.24.2517203.24.con.0125.CDS.440.994.rev	PATRIC	CDS	440	994	555	-					184		hypothetical protein
Ar-2	2517203.24	2517203.24.con.0126	fig|2517203.24.peg.1193			PATRIC.2517203.24.2517203.24.con.0126.CDS.1.525.rev	PATRIC	CDS	1	525	525	-					175		Anthranilate synthase, amidotransferase component (EC 4.1.3.27)	GO:0004049|anthranilate synthase activity
Ar-2	2517203.24	2517203.24.con.0126	fig|2517203.24.peg.1195			PATRIC.2517203.24.2517203.24.con.0126.CDS.2362.3936.fwd	PATRIC	CDS	2362	3936	1575	+			PGF_08854233		525		Ribonucleotide reductase of class II (coenzyme B12-dependent) (EC 1.17.4.1)	GO:0004748|ribonucleoside-diphosphate reductase activity, thioredoxin disulfide as acceptor
Ar-2	2517203.24	2517203.24.con.0126	fig|2517203.24.peg.1194			PATRIC.2517203.24.2517203.24.con.0126.CDS.522.2000.rev	PATRIC	CDS	522	2000	1479	-			PGF_00056814		492		Anthranilate synthase, aminase component (EC 4.1.3.27)	GO:0004049|anthranilate synthase activity
Ar-2	2517203.24	2517203.24.con.0127	fig|2517203.24.peg.1206			PATRIC.2517203.24.2517203.24.con.0127.CDS.10768.12216.fwd	PATRIC	CDS	10768	12216	1449	+					482		hypothetical protein
Ar-2	2517203.24	2517203.24.con.0127	fig|2517203.24.peg.1207			PATRIC.2517203.24.2517203.24.con.0127.CDS.12240.13352.fwd	PATRIC	CDS	12240	13352	1113	+					370		hypothetical protein
Ar-2	2517203.24	2517203.24.con.0127	fig|2517203.24.peg.1208			PATRIC.2517203.24.2517203.24.con.0127.CDS.13357.14499.fwd	PATRIC	CDS	13357	14499	1143	+					380		hypothetical protein
Ar-2	2517203.24	2517203.24.con.0127	fig|2517203.24.peg.1209			PATRIC.2517203.24.2517203.24.con.0127.CDS.14527.14694.fwd	PATRIC	CDS	14527	14694	168	+					55		hypothetical protein
Ar-2	2517203.24	2517203.24.con.0127	fig|2517203.24.peg.1210			PATRIC.2517203.24.2517203.24.con.0127.CDS.14721.15101.fwd	PATRIC	CDS	14721	15101	381	+					126		hypothetical protein
Ar-2	2517203.24	2517203.24.con.0127	fig|2517203.24.peg.1211			PATRIC.2517203.24.2517203.24.con.0127.CDS.15101.16186.fwd	PATRIC	CDS	15101	16186	1086	+			PGF_00067771		361		[NiFe] hydrogenase metallocenter assembly protein HypD
Ar-2	2517203.24	2517203.24.con.0127	fig|2517203.24.peg.1212			PATRIC.2517203.24.2517203.24.con.0127.CDS.16188.16751.fwd	PATRIC	CDS	16188	16751	564	+					187		hypothetical protein
Ar-2	2517203.24	2517203.24.con.0127	fig|2517203.24.peg.1213			PATRIC.2517203.24.2517203.24.con.0127.CDS.16732.17415.rev	PATRIC	CDS	16732	17415	684	-					227		hypothetical protein
Ar-2	2517203.24	2517203.24.con.0127	fig|2517203.24.peg.1214			PATRIC.2517203.24.2517203.24.con.0127.CDS.17412.17885.rev	PATRIC	CDS	17412	17885	474	-			PGF_10483430		157		Methylated-DNA--protein-cysteine methyltransferase (EC 2.1.1.63)	GO:0003908|methylated-DNA-[protein]-cysteine S-methyltransferase activity
Ar-2	2517203.24	2517203.24.con.0127	fig|2517203.24.peg.1215			PATRIC.2517203.24.2517203.24.con.0127.CDS.17988.18914.fwd	PATRIC	CDS	17988	18914	927	+					308		hypothetical protein
Ar-2	2517203.24	2517203.24.con.0127	fig|2517203.24.peg.1216			PATRIC.2517203.24.2517203.24.con.0127.CDS.18949.19509.fwd	PATRIC	CDS	18949	19509	561	+					186		Putative manganese efflux pump MntP
Ar-2	2517203.24	2517203.24.con.0127	fig|2517203.24.peg.1217			PATRIC.2517203.24.2517203.24.con.0127.CDS.19524.20531.rev	PATRIC	CDS	19524	20531	1008	-					335		hypothetical protein
Ar-2	2517203.24	2517203.24.con.0127	fig|2517203.24.peg.1196			PATRIC.2517203.24.2517203.24.con.0127.CDS.2.235.fwd	PATRIC	CDS	2	235	234	+					77		hypothetical protein
Ar-2	2517203.24	2517203.24.con.0127	fig|2517203.24.peg.1218			PATRIC.2517203.24.2517203.24.con.0127.CDS.20780.21790.fwd	PATRIC	CDS	20780	21790	1011	+					336		hypothetical protein
Ar-2	2517203.24	2517203.24.con.0127	fig|2517203.24.peg.1219			PATRIC.2517203.24.2517203.24.con.0127.CDS.22068.22226.rev	PATRIC	CDS	22068	22226	159	-					52		hypothetical protein
Ar-2	2517203.24	2517203.24.con.0127	fig|2517203.24.peg.1220			PATRIC.2517203.24.2517203.24.con.0127.CDS.22237.22587.fwd	PATRIC	CDS	22237	22587	351	+					116		hypothetical protein
Ar-2	2517203.24	2517203.24.con.0127	fig|2517203.24.peg.1221			PATRIC.2517203.24.2517203.24.con.0127.CDS.22584.22739.fwd	PATRIC	CDS	22584	22739	156	+					51		hypothetical protein
Ar-2	2517203.24	2517203.24.con.0127	fig|2517203.24.peg.1198			PATRIC.2517203.24.2517203.24.con.0127.CDS.2265.3089.fwd	PATRIC	CDS	2265	3089	825	+			PGF_00045959		274		Pyrrolysyl-tRNA synthetase, carboxy domain (EC 6.1.1.26)
Ar-2	2517203.24	2517203.24.con.0127	fig|2517203.24.peg.1222			PATRIC.2517203.24.2517203.24.con.0127.CDS.22774.24369.fwd	PATRIC	CDS	22774	24369	1596	+					531		hypothetical protein
Ar-2	2517203.24	2517203.24.con.0127	fig|2517203.24.peg.1223			PATRIC.2517203.24.2517203.24.con.0127.CDS.24564.25463.fwd	PATRIC	CDS	24564	25463	900	+					299		hypothetical protein
Ar-2	2517203.24	2517203.24.con.0127	fig|2517203.24.peg.1224			PATRIC.2517203.24.2517203.24.con.0127.CDS.25527.27458.fwd	PATRIC	CDS	25527	27458	1932	+					644		hypothetical protein
Ar-2	2517203.24	2517203.24.con.0127	fig|2517203.24.peg.1199			PATRIC.2517203.24.2517203.24.con.0127.CDS.3103.4161.fwd	PATRIC	CDS	3103	4161	1059	+			PGF_00037516		352		Proline 2-methylase for pyrrolysine biosynthesis
Ar-2	2517203.24	2517203.24.con.0127	fig|2517203.24.peg.1200			PATRIC.2517203.24.2517203.24.con.0127.CDS.4163.5323.fwd	PATRIC	CDS	4163	5323	1161	+			PGF_00045957		386		Pyrrolysine synthetase
Ar-2	2517203.24	2517203.24.con.0127	fig|2517203.24.peg.1201			PATRIC.2517203.24.2517203.24.con.0127.CDS.5323.6129.fwd	PATRIC	CDS	5323	6129	807	+					268		hypothetical protein
Ar-2	2517203.24	2517203.24.con.0127	fig|2517203.24.peg.1197			PATRIC.2517203.24.2517203.24.con.0127.CDS.544.1923.fwd	PATRIC	CDS	544	1923	1380	+			PGF_00067758		459		[Methylamine--corrinoid protein] Co-methyltransferase (EC 2.1.1.248) @ pyrrolysine-containing
Ar-2	2517203.24	2517203.24.con.0127	fig|2517203.24.peg.1202			PATRIC.2517203.24.2517203.24.con.0127.CDS.6148.7785.fwd	PATRIC	CDS	6148	7785	1638	+			PGF_00021225		545		Methyltransferase corrinoid activation protein MA0150
Ar-2	2517203.24	2517203.24.con.0127	fig|2517203.24.peg.1203			PATRIC.2517203.24.2517203.24.con.0127.CDS.7778.8275.rev	PATRIC	CDS	7778	8275	498	-					165		hypothetical protein
Ar-2	2517203.24	2517203.24.con.0127	fig|2517203.24.peg.1204			PATRIC.2517203.24.2517203.24.con.0127.CDS.8437.8730.fwd	PATRIC	CDS	8437	8730	294	+					97		hypothetical protein
Ar-2	2517203.24	2517203.24.con.0127	fig|2517203.24.peg.1205			PATRIC.2517203.24.2517203.24.con.0127.CDS.8923.10404.rev	PATRIC	CDS	8923	10404	1482	-			PGF_04962442		493		hypothetical protein
Ar-2	2517203.24	2517203.24.con.0128	fig|2517203.24.peg.1225			PATRIC.2517203.24.2517203.24.con.0128.CDS.1.2781.rev	PATRIC	CDS	1	2781	2781	-					927		hypothetical protein
Ar-2	2517203.24	2517203.24.con.0128	fig|2517203.24.peg.1230			PATRIC.2517203.24.2517203.24.con.0128.CDS.11595.13328.rev	PATRIC	CDS	11595	13328	1734	-					577		hypothetical protein
Ar-2	2517203.24	2517203.24.con.0128	fig|2517203.24.peg.1231			PATRIC.2517203.24.2517203.24.con.0128.CDS.13325.14074.rev	PATRIC	CDS	13325	14074	750	-					249		Undecaprenyl diphosphate synthase (EC 2.5.1.31)	GO:0008834|di-trans,poly-cis-decaprenylcistransferase activity
Ar-2	2517203.24	2517203.24.con.0128	fig|2517203.24.peg.1232			PATRIC.2517203.24.2517203.24.con.0128.CDS.14081.14278.rev	PATRIC	CDS	14081	14278	198	-					65		hypothetical protein
Ar-2	2517203.24	2517203.24.con.0128	fig|2517203.24.peg.1226			PATRIC.2517203.24.2517203.24.con.0128.CDS.3077.3202.rev	PATRIC	CDS	3077	3202	126	-					41		hypothetical protein
Ar-2	2517203.24	2517203.24.con.0128	fig|2517203.24.peg.1227			PATRIC.2517203.24.2517203.24.con.0128.CDS.3239.6463.fwd	PATRIC	CDS	3239	6463	3225	+					1074		hypothetical protein
Ar-2	2517203.24	2517203.24.con.0128	fig|2517203.24.peg.1228			PATRIC.2517203.24.2517203.24.con.0128.CDS.6649.9621.fwd	PATRIC	CDS	6649	9621	2973	+					990		hypothetical protein
Ar-2	2517203.24	2517203.24.con.0128	fig|2517203.24.peg.1229			PATRIC.2517203.24.2517203.24.con.0128.CDS.9705.11531.fwd	PATRIC	CDS	9705	11531	1827	+					608		hypothetical protein
Ar-2	2517203.24	2517203.24.con.0129	fig|2517203.24.peg.1235			PATRIC.2517203.24.2517203.24.con.0129.CDS.1318.2238.rev	PATRIC	CDS	1318	2238	921	-			PGF_00012336		306		Homoserine O-succinyltransferase (EC 2.3.1.46)	GO:0008899|homoserine O-succinyltransferase activity
Ar-2	2517203.24	2517203.24.con.0129	fig|2517203.24.peg.1233			PATRIC.2517203.24.2517203.24.con.0129.CDS.2.871.fwd	PATRIC	CDS	2	871	870	+					289		hypothetical protein
Ar-2	2517203.24	2517203.24.con.0129	fig|2517203.24.peg.1236			PATRIC.2517203.24.2517203.24.con.0129.CDS.2252.3157.rev	PATRIC	CDS	2252	3157	906	-			PGF_04405923		301		Cysteine synthase (EC 2.5.1.47)	GO:0004124|cysteine synthase activity
Ar-2	2517203.24	2517203.24.con.0129	fig|2517203.24.peg.1237			PATRIC.2517203.24.2517203.24.con.0129.CDS.3241.3789.rev	PATRIC	CDS	3241	3789	549	-			PGF_00418244		182		Cob(I)alamin adenosyltransferase (EC 2.5.1.17) @ Cob(I)alamin adenosyltransferase (EC 2.5.1.17), clustered with cobalamin synthesis	GO:0008817|cob(I)yrinic acid a,c-diamide adenosyltransferase activity
Ar-2	2517203.24	2517203.24.con.0129	fig|2517203.24.peg.1238			PATRIC.2517203.24.2517203.24.con.0129.CDS.3908.5443.fwd	PATRIC	CDS	3908	5443	1536	+			PGF_00004411		511		Ferredoxin-nitrite reductase
Ar-2	2517203.24	2517203.24.con.0129	fig|2517203.24.peg.1239			PATRIC.2517203.24.2517203.24.con.0129.CDS.5453.5923.fwd	PATRIC	CDS	5453	5923	471	+					156		hypothetical protein
Ar-2	2517203.24	2517203.24.con.0129	fig|2517203.24.peg.1240			PATRIC.2517203.24.2517203.24.con.0129.CDS.5957.6619.rev	PATRIC	CDS	5957	6619	663	-			PGF_10523783		220		Acetyl-CoA synthetase (EC 6.2.1.1)	GO:0003987|acetate-CoA ligase activity
Ar-2	2517203.24	2517203.24.con.0129	fig|2517203.24.peg.1234			PATRIC.2517203.24.2517203.24.con.0129.CDS.861.1235.rev	PATRIC	CDS	861	1235	375	-			PGF_02690675		124		RidA/YER057c/UK114 superfamily protein
Ar-2	2517203.24	2517203.24.con.0130	fig|2517203.24.peg.1244			PATRIC.2517203.24.2517203.24.con.0130.CDS.2113.2409.rev	PATRIC	CDS	2113	2409	297	-					98		hypothetical protein
Ar-2	2517203.24	2517203.24.con.0130	fig|2517203.24.peg.1241			PATRIC.2517203.24.2517203.24.con.0130.CDS.57.512.fwd	PATRIC	CDS	57	512	456	+					151		Iron-sulfur cluster regulator IscR
Ar-2	2517203.24	2517203.24.con.0130	fig|2517203.24.peg.1242			PATRIC.2517203.24.2517203.24.con.0130.CDS.590.916.fwd	PATRIC	CDS	590	916	327	+					108		tRNA 4-thiouridine synthase (EC 2.8.1.4)
Ar-2	2517203.24	2517203.24.con.0130	fig|2517203.24.peg.1243			PATRIC.2517203.24.2517203.24.con.0130.CDS.913.1938.fwd	PATRIC	CDS	913	1938	1026	+					341		hypothetical protein
Ar-2	2517203.24	2517203.24.con.0131	fig|2517203.24.peg.1257			PATRIC.2517203.24.2517203.24.con.0131.CDS.11126.11398.rev	PATRIC	CDS	11126	11398	273	-					90		hypothetical protein
Ar-2	2517203.24	2517203.24.con.0131	fig|2517203.24.peg.1258			PATRIC.2517203.24.2517203.24.con.0131.CDS.11610.12875.rev	PATRIC	CDS	11610	12875	1266	-			PGF_02516909		421		Enolase (EC 4.2.1.11)	GO:0004634|phosphopyruvate hydratase activity
Ar-2	2517203.24	2517203.24.con.0131	fig|2517203.24.peg.1259			PATRIC.2517203.24.2517203.24.con.0131.CDS.12890.13819.rev	PATRIC	CDS	12890	13819	930	-					309		hypothetical protein
Ar-2	2517203.24	2517203.24.con.0131	fig|2517203.24.peg.1245			PATRIC.2517203.24.2517203.24.con.0131.CDS.135.374.rev	PATRIC	CDS	135	374	240	-					79		hypothetical protein
Ar-2	2517203.24	2517203.24.con.0131	fig|2517203.24.peg.1260			PATRIC.2517203.24.2517203.24.con.0131.CDS.13972.14121.rev	PATRIC	CDS	13972	14121	150	-			PGF_00016434		49		LSU ribosomal protein L40e
Ar-2	2517203.24	2517203.24.con.0131	fig|2517203.24.peg.1261			PATRIC.2517203.24.2517203.24.con.0131.CDS.14137.14277.rev	PATRIC	CDS	14137	14277	141	-					46		hypothetical protein
Ar-2	2517203.24	2517203.24.con.0131	fig|2517203.24.peg.1262			PATRIC.2517203.24.2517203.24.con.0131.CDS.14288.15226.rev	PATRIC	CDS	14288	15226	939	-					312		hypothetical protein
Ar-2	2517203.24	2517203.24.con.0131	fig|2517203.24.peg.1263			PATRIC.2517203.24.2517203.24.con.0131.CDS.15259.15843.rev	PATRIC	CDS	15259	15843	585	-			PGF_06061024		194		hypothetical protein
Ar-2	2517203.24	2517203.24.con.0131	fig|2517203.24.peg.1264			PATRIC.2517203.24.2517203.24.con.0131.CDS.15960.17183.rev	PATRIC	CDS	15960	17183	1224	-			PGF_00063608		407		S-adenosylmethionine synthetase, archaeal (EC 2.5.1.6)	GO:0004478|methionine adenosyltransferase activity
Ar-2	2517203.24	2517203.24.con.0131	fig|2517203.24.peg.1265			PATRIC.2517203.24.2517203.24.con.0131.CDS.17254.17841.fwd	PATRIC	CDS	17254	17841	588	+					195		hypothetical protein
Ar-2	2517203.24	2517203.24.con.0131	fig|2517203.24.peg.1266			PATRIC.2517203.24.2517203.24.con.0131.CDS.17833.18753.rev	PATRIC	CDS	17833	18753	921	-					306		Ribonuclease Z (EC 3.1.26.11)
Ar-2	2517203.24	2517203.24.con.0131	fig|2517203.24.peg.1267			PATRIC.2517203.24.2517203.24.con.0131.CDS.18766.18978.rev	PATRIC	CDS	18766	18978	213	-			PGF_02515066		70		hypothetical protein
Ar-2	2517203.24	2517203.24.con.0131	fig|2517203.24.peg.1268			PATRIC.2517203.24.2517203.24.con.0131.CDS.19040.19297.rev	PATRIC	CDS	19040	19297	258	-					85		hypothetical protein
Ar-2	2517203.24	2517203.24.con.0131	fig|2517203.24.peg.1269			PATRIC.2517203.24.2517203.24.con.0131.CDS.19425.20084.fwd	PATRIC	CDS	19425	20084	660	+			PGF_10245672		219		Ribulose-phosphate 3-epimerase (EC 5.1.3.1)	GO:0004750|ribulose-phosphate 3-epimerase activity
Ar-2	2517203.24	2517203.24.con.0131	fig|2517203.24.peg.1270			PATRIC.2517203.24.2517203.24.con.0131.CDS.20094.21122.fwd	PATRIC	CDS	20094	21122	1029	+			PGF_00005666		342		Flap structure-specific endonuclease
Ar-2	2517203.24	2517203.24.con.0131	fig|2517203.24.peg.1271			PATRIC.2517203.24.2517203.24.con.0131.CDS.21123.21788.rev	PATRIC	CDS	21123	21788	666	-					221		hypothetical protein
Ar-2	2517203.24	2517203.24.con.0131	fig|2517203.24.peg.1272			PATRIC.2517203.24.2517203.24.con.0131.CDS.21877.22599.fwd	PATRIC	CDS	21877	22599	723	+					240		hypothetical protein
Ar-2	2517203.24	2517203.24.con.0131	fig|2517203.24.peg.1273			PATRIC.2517203.24.2517203.24.con.0131.CDS.22596.23132.fwd	PATRIC	CDS	22596	23132	537	+					179		hypothetical protein
Ar-2	2517203.24	2517203.24.con.0131	fig|2517203.24.peg.1248			PATRIC.2517203.24.2517203.24.con.0131.CDS.2398.3060.rev	PATRIC	CDS	2398	3060	663	-			PGF_08394843		220		Endonuclease III (EC 4.2.99.18)	GO:0003906|DNA-(apurinic or apyrimidinic site) lyase activity
Ar-2	2517203.24	2517203.24.con.0131	fig|2517203.24.peg.1249			PATRIC.2517203.24.2517203.24.con.0131.CDS.3030.4277.rev	PATRIC	CDS	3030	4277	1248	-					415		Dihydrofolate synthase (EC 6.3.2.12) @ Folylpolyglutamate synthase (EC 6.3.2.17)	GO:0008841|dihydrofolate synthase activity;GO:0004326|tetrahydrofolylpolyglutamate synthase activity
Ar-2	2517203.24	2517203.24.con.0131	fig|2517203.24.peg.1250			PATRIC.2517203.24.2517203.24.con.0131.CDS.4393.5262.fwd	PATRIC	CDS	4393	5262	870	+					289		hypothetical protein
Ar-2	2517203.24	2517203.24.con.0131	fig|2517203.24.peg.1251			PATRIC.2517203.24.2517203.24.con.0131.CDS.5259.6056.fwd	PATRIC	CDS	5259	6056	798	+					265		hypothetical protein
Ar-2	2517203.24	2517203.24.con.0131	fig|2517203.24.peg.1246			PATRIC.2517203.24.2517203.24.con.0131.CDS.603.746.rev	PATRIC	CDS	603	746	144	-					47		hypothetical protein
Ar-2	2517203.24	2517203.24.con.0131	fig|2517203.24.peg.1252			PATRIC.2517203.24.2517203.24.con.0131.CDS.6035.6829.rev	PATRIC	CDS	6035	6829	795	-					264		Asparagine synthetase [glutamine-hydrolyzing] (EC 6.3.5.4)	GO:0004066|asparagine synthase (glutamine-hydrolyzing) activity
Ar-2	2517203.24	2517203.24.con.0131	fig|2517203.24.peg.1253			PATRIC.2517203.24.2517203.24.con.0131.CDS.6880.6999.fwd	PATRIC	CDS	6880	6999	120	+					39		hypothetical protein
Ar-2	2517203.24	2517203.24.con.0131	fig|2517203.24.peg.1254			PATRIC.2517203.24.2517203.24.con.0131.CDS.7080.7340.rev	PATRIC	CDS	7080	7340	261	-					86		hypothetical protein
Ar-2	2517203.24	2517203.24.con.0131	fig|2517203.24.peg.1255			PATRIC.2517203.24.2517203.24.con.0131.CDS.7556.8545.rev	PATRIC	CDS	7556	8545	990	-					329		hypothetical protein
Ar-2	2517203.24	2517203.24.con.0131	fig|2517203.24.peg.1256			PATRIC.2517203.24.2517203.24.con.0131.CDS.8719.11031.fwd	PATRIC	CDS	8719	11031	2313	+			PGF_10300474		770		DNA topoisomerase I (EC 5.99.1.2)	GO:0003917|DNA topoisomerase type I activity
Ar-2	2517203.24	2517203.24.con.0131	fig|2517203.24.peg.1247			PATRIC.2517203.24.2517203.24.con.0131.CDS.961.2364.fwd	PATRIC	CDS	961	2364	1404	+					467		hypothetical protein
Ar-2	2517203.24	2517203.24.con.0132	fig|2517203.24.peg.1274			PATRIC.2517203.24.2517203.24.con.0132.CDS.157.1785.rev	PATRIC	CDS	157	1785	1629	-					542		hypothetical protein
Ar-2	2517203.24	2517203.24.con.0133	fig|2517203.24.peg.1275			PATRIC.2517203.24.2517203.24.con.0133.CDS.1.915.rev	PATRIC	CDS	1	915	915	-			PGF_00414310		305		Type I restriction-modification system, restriction subunit R (EC 3.1.21.3)	GO:0009035|Type I site-specific deoxyribonuclease activity
Ar-2	2517203.24	2517203.24.con.0133	fig|2517203.24.peg.1276			PATRIC.2517203.24.2517203.24.con.0133.CDS.2133.3263.rev	PATRIC	CDS	2133	3263	1131	-			PGF_03084064		376		Type I restriction-modification system, DNA-methyltransferase subunit M (EC 2.1.1.72)	GO:0009007|site-specific DNA-methyltransferase (adenine-specific) activity
Ar-2	2517203.24	2517203.24.con.0133	fig|2517203.24.peg.1277			PATRIC.2517203.24.2517203.24.con.0133.CDS.3382.3510.fwd	PATRIC	CDS	3382	3510	129	+					42		hypothetical protein
Ar-2	2517203.24	2517203.24.con.0133	fig|2517203.24.peg.1278			PATRIC.2517203.24.2517203.24.con.0133.CDS.3507.3875.fwd	PATRIC	CDS	3507	3875	369	+					122		hypothetical protein
Ar-2	2517203.24	2517203.24.con.0133	fig|2517203.24.peg.1279			PATRIC.2517203.24.2517203.24.con.0133.CDS.3863.4324.fwd	PATRIC	CDS	3863	4324	462	+					153		hypothetical protein
Ar-2	2517203.24	2517203.24.con.0133	fig|2517203.24.peg.1280			PATRIC.2517203.24.2517203.24.con.0133.CDS.4321.4728.fwd	PATRIC	CDS	4321	4728	408	+					135		hypothetical protein
Ar-2	2517203.24	2517203.24.con.0133	fig|2517203.24.peg.1281			PATRIC.2517203.24.2517203.24.con.0133.CDS.4725.4832.fwd	PATRIC	CDS	4725	4832	108	+					35		hypothetical protein
Ar-2	2517203.24	2517203.24.con.0133	fig|2517203.24.peg.1282			PATRIC.2517203.24.2517203.24.con.0133.CDS.4876.5190.fwd	PATRIC	CDS	4876	5190	315	+					104		hypothetical protein
Ar-2	2517203.24	2517203.24.con.0133	fig|2517203.24.peg.1283			PATRIC.2517203.24.2517203.24.con.0133.CDS.5231.5368.rev	PATRIC	CDS	5231	5368	138	-					45		hypothetical protein
Ar-2	2517203.24	2517203.24.con.0133	fig|2517203.24.peg.1284			PATRIC.2517203.24.2517203.24.con.0133.CDS.5653.6075.fwd	PATRIC	CDS	5653	6075	423	+			PGF_05606505		141		Cell surface protein
Ar-2	2517203.24	2517203.24.con.0134	fig|2517203.24.peg.1285			PATRIC.2517203.24.2517203.24.con.0134.CDS.1.447.fwd	PATRIC	CDS	1	447	447	+					148		hypothetical protein
Ar-2	2517203.24	2517203.24.con.0134	fig|2517203.24.peg.1288			PATRIC.2517203.24.2517203.24.con.0134.CDS.1027.1236.rev	PATRIC	CDS	1027	1236	210	-					69		hypothetical protein
Ar-2	2517203.24	2517203.24.con.0134	fig|2517203.24.peg.1289			PATRIC.2517203.24.2517203.24.con.0134.CDS.1218.1505.rev	PATRIC	CDS	1218	1505	288	-					95		hypothetical protein
Ar-2	2517203.24	2517203.24.con.0134	fig|2517203.24.peg.1290			PATRIC.2517203.24.2517203.24.con.0134.CDS.1688.2116.rev	PATRIC	CDS	1688	2116	429	-					142		hypothetical protein
Ar-2	2517203.24	2517203.24.con.0134	fig|2517203.24.peg.1291			PATRIC.2517203.24.2517203.24.con.0134.CDS.2113.2760.rev	PATRIC	CDS	2113	2760	648	-					215		hypothetical protein
Ar-2	2517203.24	2517203.24.con.0134	fig|2517203.24.peg.1292			PATRIC.2517203.24.2517203.24.con.0134.CDS.2757.2948.rev	PATRIC	CDS	2757	2948	192	-					63		hypothetical protein
Ar-2	2517203.24	2517203.24.con.0134	fig|2517203.24.peg.1293			PATRIC.2517203.24.2517203.24.con.0134.CDS.3009.4370.fwd	PATRIC	CDS	3009	4370	1362	+					453		Retron-type RNA-directed DNA polymerase (EC 2.7.7.49)	GO:0003964|RNA-directed DNA polymerase activity
Ar-2	2517203.24	2517203.24.con.0134	fig|2517203.24.peg.1294			PATRIC.2517203.24.2517203.24.con.0134.CDS.4374.4652.fwd	PATRIC	CDS	4374	4652	279	+					92		hypothetical protein
Ar-2	2517203.24	2517203.24.con.0134	fig|2517203.24.peg.1295			PATRIC.2517203.24.2517203.24.con.0134.CDS.4734.5009.fwd	PATRIC	CDS	4734	5009	276	+					91		hypothetical protein
Ar-2	2517203.24	2517203.24.con.0134	fig|2517203.24.peg.1286			PATRIC.2517203.24.2517203.24.con.0134.CDS.559.789.fwd	PATRIC	CDS	559	789	231	+					76		hypothetical protein
Ar-2	2517203.24	2517203.24.con.0134	fig|2517203.24.peg.1287			PATRIC.2517203.24.2517203.24.con.0134.CDS.786.1013.fwd	PATRIC	CDS	786	1013	228	+					75		hypothetical protein
Ar-2	2517203.24	2517203.24.con.0135	fig|2517203.24.peg.1296			PATRIC.2517203.24.2517203.24.con.0135.CDS.1.447.rev	PATRIC	CDS	1	447	447	-					149		hypothetical protein
Ar-2	2517203.24	2517203.24.con.0135	fig|2517203.24.peg.1298			PATRIC.2517203.24.2517203.24.con.0135.CDS.1813.3297.rev	PATRIC	CDS	1813	3297	1485	-					494		hypothetical protein
Ar-2	2517203.24	2517203.24.con.0135	fig|2517203.24.peg.1299			PATRIC.2517203.24.2517203.24.con.0135.CDS.3364.4332.rev	PATRIC	CDS	3364	4332	969	-					322		hypothetical protein
Ar-2	2517203.24	2517203.24.con.0135	fig|2517203.24.peg.1300			PATRIC.2517203.24.2517203.24.con.0135.CDS.4338.5330.rev	PATRIC	CDS	4338	5330	993	-			PGF_04815798		330		Mevalonate kinase (EC 2.7.1.36)	GO:0004496|mevalonate kinase activity
Ar-2	2517203.24	2517203.24.con.0135	fig|2517203.24.peg.1297			PATRIC.2517203.24.2517203.24.con.0135.CDS.444.1811.rev	PATRIC	CDS	444	1811	1368	-					455		hypothetical protein
Ar-2	2517203.24	2517203.24.con.0135	fig|2517203.24.peg.1301			PATRIC.2517203.24.2517203.24.con.0135.CDS.5330.5851.rev	PATRIC	CDS	5330	5851	522	-					173		hypothetical protein
Ar-2	2517203.24	2517203.24.con.0135	fig|2517203.24.peg.1302			PATRIC.2517203.24.2517203.24.con.0135.CDS.5860.6984.rev	PATRIC	CDS	5860	6984	1125	-					374		Aspartate aminotransferase (EC 2.6.1.1)	GO:0004069|L-aspartate:2-oxoglutarate aminotransferase activity;GO:0004069|L-phenylalanine:2-oxoglutarate aminotransferase activity
Ar-2	2517203.24	2517203.24.con.0135	fig|2517203.24.peg.1303			PATRIC.2517203.24.2517203.24.con.0135.CDS.7095.7400.fwd	PATRIC	CDS	7095	7400	306	+					101		hypothetical protein
Ar-2	2517203.24	2517203.24.con.0135	fig|2517203.24.peg.1304			PATRIC.2517203.24.2517203.24.con.0135.CDS.7927.8295.fwd	PATRIC	CDS	7927	8295	369	+					122		hypothetical protein
Ar-2	2517203.24	2517203.24.con.0135	fig|2517203.24.peg.1305			PATRIC.2517203.24.2517203.24.con.0135.CDS.8321.8476.rev	PATRIC	CDS	8321	8476	156	-					51		hypothetical protein
Ar-2	2517203.24	2517203.24.con.0135	fig|2517203.24.peg.1306			PATRIC.2517203.24.2517203.24.con.0135.CDS.8528.9049.rev	PATRIC	CDS	8528	9049	522	-					173		hypothetical protein
Ar-2	2517203.24	2517203.24.con.0135	fig|2517203.24.peg.1307			PATRIC.2517203.24.2517203.24.con.0135.CDS.9046.9597.rev	PATRIC	CDS	9046	9597	552	-					183		hypothetical protein
Ar-2	2517203.24	2517203.24.con.0136	fig|2517203.24.peg.1310			PATRIC.2517203.24.2517203.24.con.0136.CDS.1179.1343.fwd	PATRIC	CDS	1179	1343	165	+					54		hypothetical protein
Ar-2	2517203.24	2517203.24.con.0136	fig|2517203.24.peg.1311			PATRIC.2517203.24.2517203.24.con.0136.CDS.1441.1698.fwd	PATRIC	CDS	1441	1698	258	+					85		hypothetical protein
Ar-2	2517203.24	2517203.24.con.0136	fig|2517203.24.peg.1312			PATRIC.2517203.24.2517203.24.con.0136.CDS.1691.2017.fwd	PATRIC	CDS	1691	2017	327	+					108		hypothetical protein
Ar-2	2517203.24	2517203.24.con.0136	fig|2517203.24.peg.1308			PATRIC.2517203.24.2517203.24.con.0136.CDS.2.838.fwd	PATRIC	CDS	2	838	837	+			PGF_00067188		278		Aspartate-semialdehyde dehydrogenase (EC 1.2.1.11)	GO:0004073|aspartate-semialdehyde dehydrogenase activity
Ar-2	2517203.24	2517203.24.con.0136	fig|2517203.24.peg.1313			PATRIC.2517203.24.2517203.24.con.0136.CDS.2092.2592.rev	PATRIC	CDS	2092	2592	501	-					166		hypothetical protein
Ar-2	2517203.24	2517203.24.con.0136	fig|2517203.24.peg.1309			PATRIC.2517203.24.2517203.24.con.0136.CDS.914.1126.rev	PATRIC	CDS	914	1126	213	-					70		hypothetical protein
Ar-2	2517203.24	2517203.24.con.0137	fig|2517203.24.peg.1316			PATRIC.2517203.24.2517203.24.con.0137.CDS.1156.1404.rev	PATRIC	CDS	1156	1404	249	-					82		hypothetical protein
Ar-2	2517203.24	2517203.24.con.0137	fig|2517203.24.peg.1317			PATRIC.2517203.24.2517203.24.con.0137.CDS.1938.2480.rev	PATRIC	CDS	1938	2480	543	-					180		hypothetical protein
Ar-2	2517203.24	2517203.24.con.0137	fig|2517203.24.peg.1314			PATRIC.2517203.24.2517203.24.con.0137.CDS.2.496.fwd	PATRIC	CDS	2	496	495	+					164		hypothetical protein
Ar-2	2517203.24	2517203.24.con.0137	fig|2517203.24.peg.1315			PATRIC.2517203.24.2517203.24.con.0137.CDS.493.1152.fwd	PATRIC	CDS	493	1152	660	+			PGF_05400610		219		hypothetical protein
Ar-2	2517203.24	2517203.24.con.0138	fig|2517203.24.peg.1318			PATRIC.2517203.24.2517203.24.con.0138.CDS.1.261.fwd	PATRIC	CDS	1	261	261	+					86		tRNA pseudouridine(54/55) synthase
Ar-2	2517203.24	2517203.24.con.0138	fig|2517203.24.peg.1322			PATRIC.2517203.24.2517203.24.con.0138.CDS.1468.2259.fwd	PATRIC	CDS	1468	2259	792	+			PGF_00049827		263		SSU rRNA (adenine(1518)-N(6)/adenine(1519)-N(6))-dimethyltransferase (EC 2.1.1.182)	GO:0052908|16S rRNA (adenine(1518)-N(6)/adenine(1519)-N(6))-dimethyltransferase activity
Ar-2	2517203.24	2517203.24.con.0138	fig|2517203.24.peg.1323			PATRIC.2517203.24.2517203.24.con.0138.CDS.2290.2979.fwd	PATRIC	CDS	2290	2979	690	+					229		hypothetical protein
Ar-2	2517203.24	2517203.24.con.0138	fig|2517203.24.peg.1319			PATRIC.2517203.24.2517203.24.con.0138.CDS.265.564.fwd	PATRIC	CDS	265	564	300	+			PGF_00016363		99		LSU ribosomal protein L21e
Ar-2	2517203.24	2517203.24.con.0138	fig|2517203.24.peg.1324			PATRIC.2517203.24.2517203.24.con.0138.CDS.2984.3430.fwd	PATRIC	CDS	2984	3430	447	+					148		hypothetical protein
Ar-2	2517203.24	2517203.24.con.0138	fig|2517203.24.peg.1325			PATRIC.2517203.24.2517203.24.con.0138.CDS.3531.4718.fwd	PATRIC	CDS	3531	4718	1188	+			PGF_00007012		395		GTP-binding and nucleic acid-binding protein YchF
Ar-2	2517203.24	2517203.24.con.0138	fig|2517203.24.peg.1326			PATRIC.2517203.24.2517203.24.con.0138.CDS.4725.4799.fwd	PATRIC	CDS	4725	4799	75	+					25		hypothetical protein
Ar-2	2517203.24	2517203.24.con.0138	fig|2517203.24.peg.1320			PATRIC.2517203.24.2517203.24.con.0138.CDS.579.899.fwd	PATRIC	CDS	579	899	321	+					106		hypothetical protein
Ar-2	2517203.24	2517203.24.con.0138	fig|2517203.24.peg.1321			PATRIC.2517203.24.2517203.24.con.0138.CDS.920.1471.fwd	PATRIC	CDS	920	1471	552	+			PGF_00035649		183		Predicted RNA-binding protein COG1491
Ar-2	2517203.24	2517203.24.con.0139	fig|2517203.24.peg.1327			PATRIC.2517203.24.2517203.24.con.0139.CDS.1.165.fwd	PATRIC	CDS	1	165	165	+					54		hypothetical protein
Ar-2	2517203.24	2517203.24.con.0139	fig|2517203.24.peg.1328			PATRIC.2517203.24.2517203.24.con.0139.CDS.319.1014.rev	PATRIC	CDS	319	1014	696	-					231		hypothetical protein
Ar-2	2517203.24	2517203.24.con.0140	fig|2517203.24.peg.1343			PATRIC.2517203.24.2517203.24.con.0140.CDS.10351.11475.rev	PATRIC	CDS	10351	11475	1125	-					374		hypothetical protein
Ar-2	2517203.24	2517203.24.con.0140	fig|2517203.24.peg.1331			PATRIC.2517203.24.2517203.24.con.0140.CDS.1148.1369.rev	PATRIC	CDS	1148	1369	222	-			PGF_00068903		73		bacterial seryl-tRNA synthetase related
Ar-2	2517203.24	2517203.24.con.0140	fig|2517203.24.peg.1344			PATRIC.2517203.24.2517203.24.con.0140.CDS.11576.12133.rev	PATRIC	CDS	11576	12133	558	-					185		hypothetical protein
Ar-2	2517203.24	2517203.24.con.0140	fig|2517203.24.peg.1345			PATRIC.2517203.24.2517203.24.con.0140.CDS.12362.12562.fwd	PATRIC	CDS	12362	12562	201	+					66		hypothetical protein
Ar-2	2517203.24	2517203.24.con.0140	fig|2517203.24.peg.1346			PATRIC.2517203.24.2517203.24.con.0140.CDS.12566.14194.rev	PATRIC	CDS	12566	14194	1629	-					542		Transcriptional regulator
Ar-2	2517203.24	2517203.24.con.0140	fig|2517203.24.peg.1347			PATRIC.2517203.24.2517203.24.con.0140.CDS.14319.14813.fwd	PATRIC	CDS	14319	14813	495	+					164		hypothetical protein
Ar-2	2517203.24	2517203.24.con.0140	fig|2517203.24.peg.1348			PATRIC.2517203.24.2517203.24.con.0140.CDS.14857.16272.rev	PATRIC	CDS	14857	16272	1416	-					471		Probable M18-family aminopeptidase 1 (EC 3.4.11.-)
Ar-2	2517203.24	2517203.24.con.0140	fig|2517203.24.peg.1332			PATRIC.2517203.24.2517203.24.con.0140.CDS.1563.2828.fwd	PATRIC	CDS	1563	2828	1266	+			PGF_02818638		421		Hemolysins and related proteins containing CBS domains
Ar-2	2517203.24	2517203.24.con.0140	fig|2517203.24.peg.1349			PATRIC.2517203.24.2517203.24.con.0140.CDS.16372.16713.fwd	PATRIC	CDS	16372	16713	342	+					113		hypothetical protein
Ar-2	2517203.24	2517203.24.con.0140	fig|2517203.24.peg.1350			PATRIC.2517203.24.2517203.24.con.0140.CDS.16723.17169.rev	PATRIC	CDS	16723	17169	447	-					148		hypothetical protein
Ar-2	2517203.24	2517203.24.con.0140	fig|2517203.24.peg.1351			PATRIC.2517203.24.2517203.24.con.0140.CDS.17144.17560.rev	PATRIC	CDS	17144	17560	417	-					138		hypothetical protein
Ar-2	2517203.24	2517203.24.con.0140	fig|2517203.24.peg.1352			PATRIC.2517203.24.2517203.24.con.0140.CDS.17602.18384.rev	PATRIC	CDS	17602	18384	783	-			PGF_06211427		260		5'-methylthioadenosine phosphorylase (EC 2.4.2.28)	GO:0017061|S-methyl-5-thioadenosine phosphorylase activity
Ar-2	2517203.24	2517203.24.con.0140	fig|2517203.24.peg.1353			PATRIC.2517203.24.2517203.24.con.0140.CDS.18574.18777.fwd	PATRIC	CDS	18574	18777	204	+					67		hypothetical protein
Ar-2	2517203.24	2517203.24.con.0140	fig|2517203.24.peg.1354			PATRIC.2517203.24.2517203.24.con.0140.CDS.18780.19010.fwd	PATRIC	CDS	18780	19010	231	+					76		hypothetical protein
Ar-2	2517203.24	2517203.24.con.0140	fig|2517203.24.peg.1330			PATRIC.2517203.24.2517203.24.con.0140.CDS.188.1093.rev	PATRIC	CDS	188	1093	906	-					301		hypothetical protein
Ar-2	2517203.24	2517203.24.con.0140	fig|2517203.24.peg.1355			PATRIC.2517203.24.2517203.24.con.0140.CDS.19042.19401.fwd	PATRIC	CDS	19042	19401	360	+					119		hypothetical protein
Ar-2	2517203.24	2517203.24.con.0140	fig|2517203.24.peg.1356			PATRIC.2517203.24.2517203.24.con.0140.CDS.19655.20377.fwd	PATRIC	CDS	19655	20377	723	+					241		Serine/threonine:Na+ symporter SstT
Ar-2	2517203.24	2517203.24.con.0140	fig|2517203.24.peg.1333			PATRIC.2517203.24.2517203.24.con.0140.CDS.2807.3253.rev	PATRIC	CDS	2807	3253	447	-					148		hypothetical protein
Ar-2	2517203.24	2517203.24.con.0140	fig|2517203.24.peg.1329			PATRIC.2517203.24.2517203.24.con.0140.CDS.3.68.rev	PATRIC	CDS	3	68	66	-					22		hypothetical protein
Ar-2	2517203.24	2517203.24.con.0140	fig|2517203.24.peg.1334			PATRIC.2517203.24.2517203.24.con.0140.CDS.3260.3733.rev	PATRIC	CDS	3260	3733	474	-					157		hypothetical protein
Ar-2	2517203.24	2517203.24.con.0140	fig|2517203.24.peg.1335			PATRIC.2517203.24.2517203.24.con.0140.CDS.4052.5560.rev	PATRIC	CDS	4052	5560	1509	-			PGF_02995555		502		Catalase KatE (EC 1.11.1.6)	GO:0004096|catalase activity
Ar-2	2517203.24	2517203.24.con.0140	fig|2517203.24.peg.1336			PATRIC.2517203.24.2517203.24.con.0140.CDS.5718.6335.rev	PATRIC	CDS	5718	6335	618	-					205		hypothetical protein
Ar-2	2517203.24	2517203.24.con.0140	fig|2517203.24.peg.1337			PATRIC.2517203.24.2517203.24.con.0140.CDS.6346.6831.rev	PATRIC	CDS	6346	6831	486	-					161		Hypothetical N-acetyltransferase
Ar-2	2517203.24	2517203.24.con.0140	fig|2517203.24.peg.1338			PATRIC.2517203.24.2517203.24.con.0140.CDS.6905.7870.rev	PATRIC	CDS	6905	7870	966	-					321		hypothetical protein
Ar-2	2517203.24	2517203.24.con.0140	fig|2517203.24.peg.1339			PATRIC.2517203.24.2517203.24.con.0140.CDS.7929.8045.fwd	PATRIC	CDS	7929	8045	117	+					38		hypothetical protein
Ar-2	2517203.24	2517203.24.con.0140	fig|2517203.24.peg.1340			PATRIC.2517203.24.2517203.24.con.0140.CDS.8056.8973.fwd	PATRIC	CDS	8056	8973	918	+					305		hypothetical protein
Ar-2	2517203.24	2517203.24.con.0140	fig|2517203.24.peg.1341			PATRIC.2517203.24.2517203.24.con.0140.CDS.8975.9727.fwd	PATRIC	CDS	8975	9727	753	+					250		hypothetical protein
Ar-2	2517203.24	2517203.24.con.0140	fig|2517203.24.peg.1342			PATRIC.2517203.24.2517203.24.con.0140.CDS.9724.10347.fwd	PATRIC	CDS	9724	10347	624	+					207		hypothetical protein
Ar-2	2517203.24	2517203.24.con.0141	fig|2517203.24.peg.1359			PATRIC.2517203.24.2517203.24.con.0141.CDS.1232.2110.rev	PATRIC	CDS	1232	2110	879	-					292		hypothetical protein
Ar-2	2517203.24	2517203.24.con.0141	fig|2517203.24.peg.1357			PATRIC.2517203.24.2517203.24.con.0141.CDS.2.313.rev	PATRIC	CDS	2	313	312	-					104		hypothetical protein
Ar-2	2517203.24	2517203.24.con.0141	fig|2517203.24.peg.1360			PATRIC.2517203.24.2517203.24.con.0141.CDS.2128.2367.rev	PATRIC	CDS	2128	2367	240	-					79		hypothetical protein
Ar-2	2517203.24	2517203.24.con.0141	fig|2517203.24.peg.1361			PATRIC.2517203.24.2517203.24.con.0141.CDS.2894.3256.rev	PATRIC	CDS	2894	3256	363	-					120		hypothetical protein
Ar-2	2517203.24	2517203.24.con.0141	fig|2517203.24.peg.1358			PATRIC.2517203.24.2517203.24.con.0141.CDS.310.1239.rev	PATRIC	CDS	310	1239	930	-					309		hypothetical protein
Ar-2	2517203.24	2517203.24.con.0141	fig|2517203.24.peg.1362			PATRIC.2517203.24.2517203.24.con.0141.CDS.3674.3916.rev	PATRIC	CDS	3674	3916	243	-					80		hypothetical protein
Ar-2	2517203.24	2517203.24.con.0142	fig|2517203.24.peg.1372			PATRIC.2517203.24.2517203.24.con.0142.CDS.10304.15013.fwd	PATRIC	CDS	10304	15013	4710	+					1569		hypothetical protein
Ar-2	2517203.24	2517203.24.con.0142	fig|2517203.24.peg.1365			PATRIC.2517203.24.2517203.24.con.0142.CDS.1353.1520.fwd	PATRIC	CDS	1353	1520	168	+					55		hypothetical protein
Ar-2	2517203.24	2517203.24.con.0142	fig|2517203.24.peg.1373			PATRIC.2517203.24.2517203.24.con.0142.CDS.15220.15495.fwd	PATRIC	CDS	15220	15495	276	+					91		hypothetical protein
Ar-2	2517203.24	2517203.24.con.0142	fig|2517203.24.peg.1374			PATRIC.2517203.24.2517203.24.con.0142.CDS.15565.15864.rev	PATRIC	CDS	15565	15864	300	-					99		hypothetical protein
Ar-2	2517203.24	2517203.24.con.0142	fig|2517203.24.peg.1375			PATRIC.2517203.24.2517203.24.con.0142.CDS.15898.16017.rev	PATRIC	CDS	15898	16017	120	-					39		hypothetical protein
Ar-2	2517203.24	2517203.24.con.0142	fig|2517203.24.peg.1376			PATRIC.2517203.24.2517203.24.con.0142.CDS.16062.17366.fwd	PATRIC	CDS	16062	17366	1305	+			PGF_06935032		434		Adenylosuccinate synthetase (EC 6.3.4.4)	GO:0004019|adenylosuccinate synthase activity
Ar-2	2517203.24	2517203.24.con.0142	fig|2517203.24.peg.1366			PATRIC.2517203.24.2517203.24.con.0142.CDS.1651.2034.fwd	PATRIC	CDS	1651	2034	384	+					127		Uncharacterized protein MJ0408
Ar-2	2517203.24	2517203.24.con.0142	fig|2517203.24.peg.1377			PATRIC.2517203.24.2517203.24.con.0142.CDS.17497.18810.rev	PATRIC	CDS	17497	18810	1314	-					437		hypothetical protein
Ar-2	2517203.24	2517203.24.con.0142	fig|2517203.24.peg.1378			PATRIC.2517203.24.2517203.24.con.0142.CDS.18867.19169.fwd	PATRIC	CDS	18867	19169	303	+					100		hypothetical protein
Ar-2	2517203.24	2517203.24.con.0142	fig|2517203.24.peg.1379			PATRIC.2517203.24.2517203.24.con.0142.CDS.19253.19396.fwd	PATRIC	CDS	19253	19396	144	+					47		hypothetical protein
Ar-2	2517203.24	2517203.24.con.0142	fig|2517203.24.peg.1380			PATRIC.2517203.24.2517203.24.con.0142.CDS.19554.22187.fwd	PATRIC	CDS	19554	22187	2634	+			PGF_05438553		877		Phosphoenolpyruvate synthase (EC 2.7.9.2)	GO:0008986|pyruvate, water dikinase activity
Ar-2	2517203.24	2517203.24.con.0142	fig|2517203.24.peg.1363			PATRIC.2517203.24.2517203.24.con.0142.CDS.2.190.fwd	PATRIC	CDS	2	190	189	+					62		hypothetical protein
Ar-2	2517203.24	2517203.24.con.0142	fig|2517203.24.peg.1367			PATRIC.2517203.24.2517203.24.con.0142.CDS.2087.2233.fwd	PATRIC	CDS	2087	2233	147	+					48		hypothetical protein
Ar-2	2517203.24	2517203.24.con.0142	fig|2517203.24.peg.1381			PATRIC.2517203.24.2517203.24.con.0142.CDS.22184.23053.fwd	PATRIC	CDS	22184	23053	870	+					289		hypothetical protein
Ar-2	2517203.24	2517203.24.con.0142	fig|2517203.24.peg.1368			PATRIC.2517203.24.2517203.24.con.0142.CDS.2309.2854.fwd	PATRIC	CDS	2309	2854	546	+			PGF_05636875		181		hypothetical protein
Ar-2	2517203.24	2517203.24.con.0142	fig|2517203.24.peg.1382			PATRIC.2517203.24.2517203.24.con.0142.CDS.23196.23516.fwd	PATRIC	CDS	23196	23516	321	+					106		hypothetical protein
Ar-2	2517203.24	2517203.24.con.0142	fig|2517203.24.peg.1383			PATRIC.2517203.24.2517203.24.con.0142.CDS.23622.24338.fwd	PATRIC	CDS	23622	24338	717	+					238		hypothetical protein
Ar-2	2517203.24	2517203.24.con.0142	fig|2517203.24.peg.1384			PATRIC.2517203.24.2517203.24.con.0142.CDS.24425.25636.fwd	PATRIC	CDS	24425	25636	1212	+			PGF_06606669		403		Alanine transaminase (EC 2.6.1.2)	GO:0004021|L-alanine:2-oxoglutarate aminotransferase activity
Ar-2	2517203.24	2517203.24.con.0142	fig|2517203.24.peg.1385			PATRIC.2517203.24.2517203.24.con.0142.CDS.26122.26706.fwd	PATRIC	CDS	26122	26706	585	+					194		hypothetical protein
Ar-2	2517203.24	2517203.24.con.0142	fig|2517203.24.peg.1386			PATRIC.2517203.24.2517203.24.con.0142.CDS.26703.26981.fwd	PATRIC	CDS	26703	26981	279	+					92		hypothetical protein
Ar-2	2517203.24	2517203.24.con.0142	fig|2517203.24.peg.1387			PATRIC.2517203.24.2517203.24.con.0142.CDS.27020.27277.rev	PATRIC	CDS	27020	27277	258	-					85		hypothetical protein
Ar-2	2517203.24	2517203.24.con.0142	fig|2517203.24.peg.1369			PATRIC.2517203.24.2517203.24.con.0142.CDS.2851.3963.fwd	PATRIC	CDS	2851	3963	1113	+			PGF_00413206		370		tRNA (guanine(26)-N(2))-dimethyltransferase (EC 2.1.1.216)
Ar-2	2517203.24	2517203.24.con.0142	fig|2517203.24.peg.1370			PATRIC.2517203.24.2517203.24.con.0142.CDS.4023.4325.rev	PATRIC	CDS	4023	4325	303	-					100		hypothetical protein
Ar-2	2517203.24	2517203.24.con.0142	fig|2517203.24.peg.1371			PATRIC.2517203.24.2517203.24.con.0142.CDS.4478.9835.rev	PATRIC	CDS	4478	9835	5358	-					1785		hypothetical protein
Ar-2	2517203.24	2517203.24.con.0142	fig|2517203.24.peg.1364			PATRIC.2517203.24.2517203.24.con.0142.CDS.455.1354.rev	PATRIC	CDS	455	1354	900	-					299		Quinolinate synthetase (EC 2.5.1.72)
Ar-2	2517203.24	2517203.24.con.0143	fig|2517203.24.peg.1388			PATRIC.2517203.24.2517203.24.con.0143.CDS.20.202.rev	PATRIC	CDS	20	202	183	-					60		hypothetical protein
Ar-2	2517203.24	2517203.24.con.0143	fig|2517203.24.peg.1389			PATRIC.2517203.24.2517203.24.con.0143.CDS.390.689.rev	PATRIC	CDS	390	689	300	-					99		hypothetical protein
Ar-2	2517203.24	2517203.24.con.0143	fig|2517203.24.peg.1390			PATRIC.2517203.24.2517203.24.con.0143.CDS.884.1849.fwd	PATRIC	CDS	884	1849	966	+					322		hypothetical protein
Ar-2	2517203.24	2517203.24.con.0144	fig|2517203.24.peg.1391			PATRIC.2517203.24.2517203.24.con.0144.CDS.3.1442.rev	PATRIC	CDS	3	1442	1440	-			PGF_10459356		480		Archaeal DNA polymerase I (EC 2.7.7.7)	GO:0003887|DNA-directed DNA polymerase activity
Ar-2	2517203.24	2517203.24.con.0145	fig|2517203.24.peg.1392			PATRIC.2517203.24.2517203.24.con.0145.CDS.1.375.fwd	PATRIC	CDS	1	375	375	+			PGF_03320197		124		Transcriptional regulator, HxlR family
Ar-2	2517203.24	2517203.24.con.0145	fig|2517203.24.peg.1394			PATRIC.2517203.24.2517203.24.con.0145.CDS.1594.3207.fwd	PATRIC	CDS	1594	3207	1614	+			PGF_00065039		537		Uncharacterized protein MJ0274
Ar-2	2517203.24	2517203.24.con.0145	fig|2517203.24.peg.1395			PATRIC.2517203.24.2517203.24.con.0145.CDS.3361.3639.fwd	PATRIC	CDS	3361	3639	279	+					93		hypothetical protein
Ar-2	2517203.24	2517203.24.con.0145	fig|2517203.24.peg.1393			PATRIC.2517203.24.2517203.24.con.0145.CDS.370.1509.rev	PATRIC	CDS	370	1509	1140	-			PGF_08225224		379		hypothetical protein
Ar-2	2517203.24	2517203.24.con.0146	fig|2517203.24.peg.1396			PATRIC.2517203.24.2517203.24.con.0146.CDS.1.867.fwd	PATRIC	CDS	1	867	867	+					288		hypothetical protein
Ar-2	2517203.24	2517203.24.con.0146	fig|2517203.24.peg.1408			PATRIC.2517203.24.2517203.24.con.0146.CDS.10243.10647.fwd	PATRIC	CDS	10243	10647	405	+					134		hypothetical protein
Ar-2	2517203.24	2517203.24.con.0146	fig|2517203.24.peg.1409			PATRIC.2517203.24.2517203.24.con.0146.CDS.10685.12214.rev	PATRIC	CDS	10685	12214	1530	-					509		Predicted ATPase (AAA+ superfamily)
Ar-2	2517203.24	2517203.24.con.0146	fig|2517203.24.peg.1410			PATRIC.2517203.24.2517203.24.con.0146.CDS.12433.12891.rev	PATRIC	CDS	12433	12891	459	-					152		hypothetical protein
Ar-2	2517203.24	2517203.24.con.0146	fig|2517203.24.peg.1411			PATRIC.2517203.24.2517203.24.con.0146.CDS.12971.13903.fwd	PATRIC	CDS	12971	13903	933	+			PGF_05045147		310		hypothetical protein
Ar-2	2517203.24	2517203.24.con.0146	fig|2517203.24.peg.1412			PATRIC.2517203.24.2517203.24.con.0146.CDS.13905.15122.fwd	PATRIC	CDS	13905	15122	1218	+			PGF_03316046		405		Threonine synthase (EC 4.2.3.1)	GO:0004795|threonine synthase activity
Ar-2	2517203.24	2517203.24.con.0146	fig|2517203.24.peg.1413			PATRIC.2517203.24.2517203.24.con.0146.CDS.15132.17429.rev	PATRIC	CDS	15132	17429	2298	-			PGF_00044165		765		Putative ski2-type helicase MJ1124
Ar-2	2517203.24	2517203.24.con.0146	fig|2517203.24.peg.1414			PATRIC.2517203.24.2517203.24.con.0146.CDS.17572.18645.fwd	PATRIC	CDS	17572	18645	1074	+					357		hypothetical protein
Ar-2	2517203.24	2517203.24.con.0146	fig|2517203.24.peg.1398			PATRIC.2517203.24.2517203.24.con.0146.CDS.1806.2075.rev	PATRIC	CDS	1806	2075	270	-					89		hypothetical protein
Ar-2	2517203.24	2517203.24.con.0146	fig|2517203.24.peg.1415			PATRIC.2517203.24.2517203.24.con.0146.CDS.18698.20788.fwd	PATRIC	CDS	18698	20788	2091	+			PGF_00019964		696		ATP-dependent protease LonB Type II
Ar-2	2517203.24	2517203.24.con.0146	fig|2517203.24.peg.1416			PATRIC.2517203.24.2517203.24.con.0146.CDS.20798.21427.fwd	PATRIC	CDS	20798	21427	630	+			PGF_00025580		209		Nicotinamide-nucleotide adenylyltransferase, NadM family (EC 2.7.7.1)	GO:0000309|nicotinamide-nucleotide adenylyltransferase activity
Ar-2	2517203.24	2517203.24.con.0146	fig|2517203.24.peg.1417			PATRIC.2517203.24.2517203.24.con.0146.CDS.21414.21896.fwd	PATRIC	CDS	21414	21896	483	+					160		Molybdopterin binding motif, CinA N-terminal domain / C-terminal domain of CinA type S
Ar-2	2517203.24	2517203.24.con.0146	fig|2517203.24.peg.1418			PATRIC.2517203.24.2517203.24.con.0146.CDS.21893.22564.fwd	PATRIC	CDS	21893	22564	672	+					223		Sulfur carrier protein adenylyltransferase ThiF
Ar-2	2517203.24	2517203.24.con.0146	fig|2517203.24.peg.1399			PATRIC.2517203.24.2517203.24.con.0146.CDS.2197.3543.rev	PATRIC	CDS	2197	3543	1347	-			PGF_00024831		448		NADP-specific glutamate dehydrogenase (EC 1.4.1.4)	GO:0004354|glutamate dehydrogenase (NADP+) activity
Ar-2	2517203.24	2517203.24.con.0146	fig|2517203.24.peg.1419			PATRIC.2517203.24.2517203.24.con.0146.CDS.22769.23362.fwd	PATRIC	CDS	22769	23362	594	+					197		hypothetical protein
Ar-2	2517203.24	2517203.24.con.0146	fig|2517203.24.peg.1420			PATRIC.2517203.24.2517203.24.con.0146.CDS.23447.24181.fwd	PATRIC	CDS	23447	24181	735	+			PGF_00033936		245		Phosphoribosylaminoimidazole-succinocarboxamide synthase (EC 6.3.2.6)	GO:0004639|phosphoribosylaminoimidazolesuccinocarboxamide synthase activity
Ar-2	2517203.24	2517203.24.con.0146	fig|2517203.24.peg.1400			PATRIC.2517203.24.2517203.24.con.0146.CDS.3741.3857.fwd	PATRIC	CDS	3741	3857	117	+					38		hypothetical protein
Ar-2	2517203.24	2517203.24.con.0146	fig|2517203.24.peg.1401			PATRIC.2517203.24.2517203.24.con.0146.CDS.3909.4298.rev	PATRIC	CDS	3909	4298	390	-					129		hypothetical protein
Ar-2	2517203.24	2517203.24.con.0146	fig|2517203.24.peg.1402			PATRIC.2517203.24.2517203.24.con.0146.CDS.4376.4954.rev	PATRIC	CDS	4376	4954	579	-					192		hypothetical protein
Ar-2	2517203.24	2517203.24.con.0146	fig|2517203.24.peg.1403			PATRIC.2517203.24.2517203.24.con.0146.CDS.4964.5749.rev	PATRIC	CDS	4964	5749	786	-					261		Inositol-1-monophosphatase (EC 3.1.3.25)	GO:0008934|inositol monophosphate 1-phosphatase activity;GO:0008934|inositol monophosphate 3-phosphatase activity;GO:0008934|inositol monophosphate 4-phosphatase activity;GO:0008934|inositol monophosphate phosphatase activity
Ar-2	2517203.24	2517203.24.con.0146	fig|2517203.24.peg.1404			PATRIC.2517203.24.2517203.24.con.0146.CDS.5871.7262.fwd	PATRIC	CDS	5871	7262	1392	+					463		UDP-galactose-lipid carrier transferase (EC 2.-.-.-)	GO:0043842|Kdo transferase activity
Ar-2	2517203.24	2517203.24.con.0146	fig|2517203.24.peg.1405			PATRIC.2517203.24.2517203.24.con.0146.CDS.7328.8020.fwd	PATRIC	CDS	7328	8020	693	+			PGF_03058080		230		Uncharacterized transcriptional regulator MJ1545, Cro/C1 family
Ar-2	2517203.24	2517203.24.con.0146	fig|2517203.24.peg.1406			PATRIC.2517203.24.2517203.24.con.0146.CDS.8020.9072.fwd	PATRIC	CDS	8020	9072	1053	+			PGF_00012928		350		Hydroxymethylglutaryl-CoA synthase (EC 2.3.3.10)	GO:0004421|hydroxymethylglutaryl-CoA synthase activity
Ar-2	2517203.24	2517203.24.con.0146	fig|2517203.24.peg.1407			PATRIC.2517203.24.2517203.24.con.0146.CDS.9077.10243.fwd	PATRIC	CDS	9077	10243	1167	+			PGF_00025440		388		Acetyl CoA synthase (Acetyl-CoA c-acetyltransferase) (EC 2.3.1.9)	GO:0003985|acetyl-CoA C-acetyltransferase activity
Ar-2	2517203.24	2517203.24.con.0146	fig|2517203.24.peg.1397			PATRIC.2517203.24.2517203.24.con.0146.CDS.976.1803.fwd	PATRIC	CDS	976	1803	828	+					275		hypothetical protein
Ar-2	2517203.24	2517203.24.con.0147	fig|2517203.24.peg.1424			PATRIC.2517203.24.2517203.24.con.0147.CDS.1446.1697.rev	PATRIC	CDS	1446	1697	252	-					83		Cystathionine gamma-lyase (EC 4.4.1.1)	GO:0004123|cystathionine gamma-lyase activity;GO:0004123|L-cystine L-cysteine-lyase (deaminating);GO:0004123|L-cysteine desulfhydrase activity
Ar-2	2517203.24	2517203.24.con.0147	fig|2517203.24.peg.1425			PATRIC.2517203.24.2517203.24.con.0147.CDS.1718.2146.rev	PATRIC	CDS	1718	2146	429	-					142		Cystathionine gamma-lyase (EC 4.4.1.1)	GO:0004123|cystathionine gamma-lyase activity;GO:0004123|L-cystine L-cysteine-lyase (deaminating);GO:0004123|L-cysteine desulfhydrase activity
Ar-2	2517203.24	2517203.24.con.0147	fig|2517203.24.peg.1426			PATRIC.2517203.24.2517203.24.con.0147.CDS.2312.2434.fwd	PATRIC	CDS	2312	2434	123	+					40		hypothetical protein
Ar-2	2517203.24	2517203.24.con.0147	fig|2517203.24.peg.1427			PATRIC.2517203.24.2517203.24.con.0147.CDS.2611.4707.fwd	PATRIC	CDS	2611	4707	2097	+			PGF_12224508		698		hypothetical protein
Ar-2	2517203.24	2517203.24.con.0147	fig|2517203.24.peg.1421			PATRIC.2517203.24.2517203.24.con.0147.CDS.3.611.rev	PATRIC	CDS	3	611	609	-					203		hypothetical protein
Ar-2	2517203.24	2517203.24.con.0147	fig|2517203.24.peg.1428			PATRIC.2517203.24.2517203.24.con.0147.CDS.4892.6262.fwd	PATRIC	CDS	4892	6262	1371	+					456		archaeal ATPase, fused to C-terminal DUF234 domain
Ar-2	2517203.24	2517203.24.con.0147	fig|2517203.24.peg.1429			PATRIC.2517203.24.2517203.24.con.0147.CDS.6333.7130.fwd	PATRIC	CDS	6333	7130	798	+			PGF_05109137		265		hypothetical protein
Ar-2	2517203.24	2517203.24.con.0147	fig|2517203.24.peg.1422			PATRIC.2517203.24.2517203.24.con.0147.CDS.654.800.rev	PATRIC	CDS	654	800	147	-					48		hypothetical protein
Ar-2	2517203.24	2517203.24.con.0147	fig|2517203.24.peg.1430			PATRIC.2517203.24.2517203.24.con.0147.CDS.7234.8508.fwd	PATRIC	CDS	7234	8508	1275	+					424		hypothetical protein
Ar-2	2517203.24	2517203.24.con.0147	fig|2517203.24.peg.1423			PATRIC.2517203.24.2517203.24.con.0147.CDS.825.1334.fwd	PATRIC	CDS	825	1334	510	+					169		hypothetical protein
Ar-2	2517203.24	2517203.24.con.0147	fig|2517203.24.peg.1431			PATRIC.2517203.24.2517203.24.con.0147.CDS.8567.9625.fwd	PATRIC	CDS	8567	9625	1059	+					352		hypothetical protein
Ar-2	2517203.24	2517203.24.con.0147	fig|2517203.24.peg.1432			PATRIC.2517203.24.2517203.24.con.0147.CDS.9618.9839.fwd	PATRIC	CDS	9618	9839	222	+					74		hypothetical protein
Ar-2	2517203.24	2517203.24.con.0148	fig|2517203.24.peg.1433			PATRIC.2517203.24.2517203.24.con.0148.CDS.1.129.fwd	PATRIC	CDS	1	129	129	+			PGF_10532194		42		Oxidoreductase, short-chain dehydrogenase/reductase family
Ar-2	2517203.24	2517203.24.con.0148	fig|2517203.24.peg.1434			PATRIC.2517203.24.2517203.24.con.0148.CDS.190.2007.rev	PATRIC	CDS	190	2007	1818	-					605		hypothetical protein
Ar-2	2517203.24	2517203.24.con.0148	fig|2517203.24.peg.1435			PATRIC.2517203.24.2517203.24.con.0148.CDS.2000.2128.rev	PATRIC	CDS	2000	2128	129	-					42		hypothetical protein
Ar-2	2517203.24	2517203.24.con.0148	fig|2517203.24.peg.1436			PATRIC.2517203.24.2517203.24.con.0148.CDS.2198.2677.rev	PATRIC	CDS	2198	2677	480	-					159		hypothetical protein
Ar-2	2517203.24	2517203.24.con.0148	fig|2517203.24.peg.1437			PATRIC.2517203.24.2517203.24.con.0148.CDS.2709.2930.fwd	PATRIC	CDS	2709	2930	222	+					73		hypothetical protein
Ar-2	2517203.24	2517203.24.con.0149	fig|2517203.24.peg.1438			PATRIC.2517203.24.2517203.24.con.0149.CDS.1.261.rev	PATRIC	CDS	1	261	261	-					87		hypothetical protein
Ar-2	2517203.24	2517203.24.con.0149	fig|2517203.24.peg.1441			PATRIC.2517203.24.2517203.24.con.0149.CDS.1297.2634.rev	PATRIC	CDS	1297	2634	1338	-			PGF_06614457		445		Ammonium transporter
Ar-2	2517203.24	2517203.24.con.0149	fig|2517203.24.peg.1439			PATRIC.2517203.24.2517203.24.con.0149.CDS.267.908.rev	PATRIC	CDS	267	908	642	-			PGF_04647653		213		hypothetical protein
Ar-2	2517203.24	2517203.24.con.0149	fig|2517203.24.peg.1442			PATRIC.2517203.24.2517203.24.con.0149.CDS.3182.3502.rev	PATRIC	CDS	3182	3502	321	-					106		Nitrogen regulatory protein P-II
Ar-2	2517203.24	2517203.24.con.0149	fig|2517203.24.peg.1443			PATRIC.2517203.24.2517203.24.con.0149.CDS.3514.4827.rev	PATRIC	CDS	3514	4827	1314	-			PGF_06614457		437		Ammonium transporter
Ar-2	2517203.24	2517203.24.con.0149	fig|2517203.24.peg.1444			PATRIC.2517203.24.2517203.24.con.0149.CDS.5088.5600.rev	PATRIC	CDS	5088	5600	513	-					170		hypothetical protein
Ar-2	2517203.24	2517203.24.con.0149	fig|2517203.24.peg.1445			PATRIC.2517203.24.2517203.24.con.0149.CDS.5732.6271.fwd	PATRIC	CDS	5732	6271	540	+					179		hypothetical protein
Ar-2	2517203.24	2517203.24.con.0149	fig|2517203.24.peg.1440			PATRIC.2517203.24.2517203.24.con.0149.CDS.962.1285.rev	PATRIC	CDS	962	1285	324	-					107		hypothetical protein
Ar-2	2517203.24	2517203.24.con.0150	fig|2517203.24.peg.1447			PATRIC.2517203.24.2517203.24.con.0150.CDS.1115.2167.rev	PATRIC	CDS	1115	2167	1053	-					350		hypothetical protein
Ar-2	2517203.24	2517203.24.con.0150	fig|2517203.24.peg.1446			PATRIC.2517203.24.2517203.24.con.0150.CDS.2.1075.fwd	PATRIC	CDS	2	1075	1074	+					357		hypothetical protein
Ar-2	2517203.24	2517203.24.con.0150	fig|2517203.24.peg.1448			PATRIC.2517203.24.2517203.24.con.0150.CDS.2283.2495.rev	PATRIC	CDS	2283	2495	213	-					70		hypothetical protein
Ar-2	2517203.24	2517203.24.con.0150	fig|2517203.24.peg.1449			PATRIC.2517203.24.2517203.24.con.0150.CDS.2517.3149.rev	PATRIC	CDS	2517	3149	633	-					210		hypothetical protein
Ar-2	2517203.24	2517203.24.con.0150	fig|2517203.24.peg.1450			PATRIC.2517203.24.2517203.24.con.0150.CDS.3210.3680.rev	PATRIC	CDS	3210	3680	471	-					156		hypothetical protein
Ar-2	2517203.24	2517203.24.con.0151	fig|2517203.24.peg.1451			PATRIC.2517203.24.2517203.24.con.0151.CDS.1.225.rev	PATRIC	CDS	1	225	225	-					75		branched-chain amino acid transport
Ar-2	2517203.24	2517203.24.con.0151	fig|2517203.24.peg.1453			PATRIC.2517203.24.2517203.24.con.0151.CDS.1043.2974.rev	PATRIC	CDS	1043	2974	1932	-					643		hypothetical protein
Ar-2	2517203.24	2517203.24.con.0151	fig|2517203.24.peg.1452			PATRIC.2517203.24.2517203.24.con.0151.CDS.218.904.rev	PATRIC	CDS	218	904	687	-			PGF_00069334		228		branched-chain amino acid transport
Ar-2	2517203.24	2517203.24.con.0151	fig|2517203.24.peg.1454			PATRIC.2517203.24.2517203.24.con.0151.CDS.3030.3437.rev	PATRIC	CDS	3030	3437	408	-					135		hypothetical protein
Ar-2	2517203.24	2517203.24.con.0151	fig|2517203.24.peg.1455			PATRIC.2517203.24.2517203.24.con.0151.CDS.3538.5265.fwd	PATRIC	CDS	3538	5265	1728	+					575		hypothetical protein
Ar-2	2517203.24	2517203.24.con.0151	fig|2517203.24.peg.1456			PATRIC.2517203.24.2517203.24.con.0151.CDS.5314.6111.fwd	PATRIC	CDS	5314	6111	798	+			PGF_02787474		265		Hydroxyethylthiazole kinase (EC 2.7.1.50)	GO:0004417|hydroxyethylthiazole kinase activity
Ar-2	2517203.24	2517203.24.con.0151	fig|2517203.24.peg.1457			PATRIC.2517203.24.2517203.24.con.0151.CDS.6108.6218.fwd	PATRIC	CDS	6108	6218	111	+			PGF_00416525		37		Carbonic anhydrase, beta class (EC 4.2.1.1)	GO:0004089|carbonate dehydratase activity
Ar-2	2517203.24	2517203.24.con.0152	fig|2517203.24.peg.1461			PATRIC.2517203.24.2517203.24.con.0152.CDS.1171.1755.rev	PATRIC	CDS	1171	1755	585	-					194		hypothetical protein
Ar-2	2517203.24	2517203.24.con.0152	fig|2517203.24.peg.1462			PATRIC.2517203.24.2517203.24.con.0152.CDS.1933.2106.rev	PATRIC	CDS	1933	2106	174	-					57		hypothetical protein
Ar-2	2517203.24	2517203.24.con.0152	fig|2517203.24.peg.1458			PATRIC.2517203.24.2517203.24.con.0152.CDS.3.386.fwd	PATRIC	CDS	3	386	384	+					127		hypothetical protein
Ar-2	2517203.24	2517203.24.con.0152	fig|2517203.24.peg.1459			PATRIC.2517203.24.2517203.24.con.0152.CDS.392.535.rev	PATRIC	CDS	392	535	144	-					47		hypothetical protein
Ar-2	2517203.24	2517203.24.con.0152	fig|2517203.24.peg.1460			PATRIC.2517203.24.2517203.24.con.0152.CDS.571.1131.rev	PATRIC	CDS	571	1131	561	-					186		hypothetical protein
Ar-2	2517203.24	2517203.24.con.0153	fig|2517203.24.peg.1464			PATRIC.2517203.24.2517203.24.con.0153.CDS.249.1169.fwd	PATRIC	CDS	249	1169	921	+			PGF_00064046		307		UDP-galactopyranose mutase (EC 5.4.99.9)	GO:0008767|UDP-galactopyranose mutase activity
Ar-2	2517203.24	2517203.24.con.0153	fig|2517203.24.peg.1463			PATRIC.2517203.24.2517203.24.con.0153.CDS.96.197.fwd	PATRIC	CDS	96	197	102	+					33		hypothetical protein
Ar-2	2517203.24	2517203.24.con.0154	fig|2517203.24.peg.1466			PATRIC.2517203.24.2517203.24.con.0154.CDS.1994.3331.rev	PATRIC	CDS	1994	3331	1338	-			PGF_00067554		445		Aspartyl-tRNA(Asn) amidotransferase subunit B (EC 6.3.5.6) @ Glutamyl-tRNA(Gln) amidotransferase subunit B (EC 6.3.5.7)	GO:0050566|asparaginyl-tRNA synthase (glutamine-hydrolyzing) activity;GO:0050567|glutaminyl-tRNA synthase (glutamine-hydrolyzing) activity
Ar-2	2517203.24	2517203.24.con.0154	fig|2517203.24.peg.1467			PATRIC.2517203.24.2517203.24.con.0154.CDS.3328.4656.rev	PATRIC	CDS	3328	4656	1329	-			PGF_06522349		442		Aspartyl-tRNA(Asn) amidotransferase subunit A (EC 6.3.5.6) @ Glutamyl-tRNA(Gln) amidotransferase subunit A (EC 6.3.5.7)	GO:0050566|asparaginyl-tRNA synthase (glutamine-hydrolyzing) activity;GO:0050567|glutaminyl-tRNA synthase (glutamine-hydrolyzing) activity
Ar-2	2517203.24	2517203.24.con.0154	fig|2517203.24.peg.1465			PATRIC.2517203.24.2517203.24.con.0154.CDS.43.1863.fwd	PATRIC	CDS	43	1863	1821	+					606		Aspartyl-tRNA synthetase (EC 6.1.1.12)	GO:0004815|aspartate-tRNA ligase activity
Ar-2	2517203.24	2517203.24.con.0154	fig|2517203.24.peg.1468			PATRIC.2517203.24.2517203.24.con.0154.CDS.4653.4925.rev	PATRIC	CDS	4653	4925	273	-					90		hypothetical protein
Ar-2	2517203.24	2517203.24.con.0154	fig|2517203.24.peg.1469			PATRIC.2517203.24.2517203.24.con.0154.CDS.4972.5505.rev	PATRIC	CDS	4972	5505	534	-					177		hypothetical protein
Ar-2	2517203.24	2517203.24.con.0154	fig|2517203.24.peg.1470			PATRIC.2517203.24.2517203.24.con.0154.CDS.5701.6213.fwd	PATRIC	CDS	5701	6213	513	+					170		hypothetical protein
Ar-2	2517203.24	2517203.24.con.0154	fig|2517203.24.peg.1471			PATRIC.2517203.24.2517203.24.con.0154.CDS.6214.6336.rev	PATRIC	CDS	6214	6336	123	-					40		hypothetical protein
Ar-2	2517203.24	2517203.24.con.0154	fig|2517203.24.peg.1472			PATRIC.2517203.24.2517203.24.con.0154.CDS.6496.7809.fwd	PATRIC	CDS	6496	7809	1314	+					437		Ammonium transporter
Ar-2	2517203.24	2517203.24.con.0154	fig|2517203.24.peg.1473			PATRIC.2517203.24.2517203.24.con.0154.CDS.7821.8141.fwd	PATRIC	CDS	7821	8141	321	+					106		hypothetical protein
Ar-2	2517203.24	2517203.24.con.0155	fig|2517203.24.peg.1476			PATRIC.2517203.24.2517203.24.con.0155.CDS.1194.1526.fwd	PATRIC	CDS	1194	1526	333	+			PGF_05825654		111		hypothetical protein
Ar-2	2517203.24	2517203.24.con.0155	fig|2517203.24.peg.1474			PATRIC.2517203.24.2517203.24.con.0155.CDS.2.145.rev	PATRIC	CDS	2	145	144	-					48		hypothetical protein
Ar-2	2517203.24	2517203.24.con.0155	fig|2517203.24.peg.1475			PATRIC.2517203.24.2517203.24.con.0155.CDS.548.1201.fwd	PATRIC	CDS	548	1201	654	+					217		hypothetical protein
Ar-2	2517203.24	2517203.24.con.0156	fig|2517203.24.peg.1480			PATRIC.2517203.24.2517203.24.con.0156.CDS.1235.2461.fwd	PATRIC	CDS	1235	2461	1227	+			PGF_10384641		408		McrA thioamidation protein, YcaO family
Ar-2	2517203.24	2517203.24.con.0156	fig|2517203.24.peg.1478			PATRIC.2517203.24.2517203.24.con.0156.CDS.124.543.rev	PATRIC	CDS	124	543	420	-					139		Rrf2 family transcriptional regulator, group III
Ar-2	2517203.24	2517203.24.con.0156	fig|2517203.24.peg.1481			PATRIC.2517203.24.2517203.24.con.0156.CDS.2469.2684.fwd	PATRIC	CDS	2469	2684	216	+					72		hypothetical protein
Ar-2	2517203.24	2517203.24.con.0156	fig|2517203.24.peg.1477			PATRIC.2517203.24.2517203.24.con.0156.CDS.3.95.rev	PATRIC	CDS	3	95	93	-					31		hypothetical protein
Ar-2	2517203.24	2517203.24.con.0156	fig|2517203.24.peg.1479			PATRIC.2517203.24.2517203.24.con.0156.CDS.593.748.rev	PATRIC	CDS	593	748	156	-					51		hypothetical protein
Ar-2	2517203.24	2517203.24.con.0157	fig|2517203.24.peg.1482			PATRIC.2517203.24.2517203.24.con.0157.CDS.2.610.fwd	PATRIC	CDS	2	610	609	+			PGF_00982259		202		Aspartyl-tRNA synthetase (EC 6.1.1.12) @ Aspartyl-tRNA(Asn) synthetase (EC 6.1.1.23)	GO:0004815|aspartate-tRNA ligase activity;GO:0050560|aspartate-tRNA(Asn) ligase activity
Ar-2	2517203.24	2517203.24.con.0157	fig|2517203.24.peg.1484			PATRIC.2517203.24.2517203.24.con.0157.CDS.2640.2903.fwd	PATRIC	CDS	2640	2903	264	+					88		Transcriptional regulator, AcrR family
Ar-2	2517203.24	2517203.24.con.0157	fig|2517203.24.peg.1483			PATRIC.2517203.24.2517203.24.con.0157.CDS.758.2452.fwd	PATRIC	CDS	758	2452	1695	+					564		hypothetical protein
Ar-2	2517203.24	2517203.24.con.0158	fig|2517203.24.peg.1487			PATRIC.2517203.24.2517203.24.con.0158.CDS.1381.2646.fwd	PATRIC	CDS	1381	2646	1266	+			PGF_01174807		421		Para-aminobenzoate synthase, aminase component (EC 2.6.1.85)	GO:0046820|4-amino-4-deoxychorismate synthase activity
Ar-2	2517203.24	2517203.24.con.0158	fig|2517203.24.peg.1488			PATRIC.2517203.24.2517203.24.con.0158.CDS.2633.3355.fwd	PATRIC	CDS	2633	3355	723	+					240		Aminodeoxychorismate lyase (EC 4.1.3.38)	GO:0008696|4-amino-4-deoxychorismate lyase activity
Ar-2	2517203.24	2517203.24.con.0158	fig|2517203.24.peg.1485			PATRIC.2517203.24.2517203.24.con.0158.CDS.3.791.rev	PATRIC	CDS	3	791	789	-					263		hypothetical protein
Ar-2	2517203.24	2517203.24.con.0158	fig|2517203.24.peg.1489			PATRIC.2517203.24.2517203.24.con.0158.CDS.3497.4906.rev	PATRIC	CDS	3497	4906	1410	-			PGF_11568757		469		hypothetical protein
Ar-2	2517203.24	2517203.24.con.0158	fig|2517203.24.peg.1490			PATRIC.2517203.24.2517203.24.con.0158.CDS.5140.5691.rev	PATRIC	CDS	5140	5691	552	-					183		putative membrane-associated phospholipid phosphatase, PAP2 superfamily
Ar-2	2517203.24	2517203.24.con.0158	fig|2517203.24.peg.1491			PATRIC.2517203.24.2517203.24.con.0158.CDS.5823.7643.fwd	PATRIC	CDS	5823	7643	1821	+			PGF_04243787		607		Aconitate hydratase (EC 4.2.1.3)	GO:0003994|aconitate hydratase activity
Ar-2	2517203.24	2517203.24.con.0158	fig|2517203.24.peg.1486			PATRIC.2517203.24.2517203.24.con.0158.CDS.818.1393.fwd	PATRIC	CDS	818	1393	576	+					191		Para-aminobenzoate synthase, amidotransferase component @ Anthranilate synthase, amidotransferase component # PabAb@TrpAb
Ar-2	2517203.24	2517203.24.con.0159	fig|2517203.24.peg.1492			PATRIC.2517203.24.2517203.24.con.0159.CDS.1.522.fwd	PATRIC	CDS	1	522	522	+					173		hypothetical protein
Ar-2	2517203.24	2517203.24.con.0159	fig|2517203.24.peg.1494			PATRIC.2517203.24.2517203.24.con.0159.CDS.1213.1338.rev	PATRIC	CDS	1213	1338	126	-					41		hypothetical protein
Ar-2	2517203.24	2517203.24.con.0159	fig|2517203.24.peg.1495			PATRIC.2517203.24.2517203.24.con.0159.CDS.1464.1910.rev	PATRIC	CDS	1464	1910	447	-					148		hypothetical protein
Ar-2	2517203.24	2517203.24.con.0159	fig|2517203.24.peg.1493			PATRIC.2517203.24.2517203.24.con.0159.CDS.608.1060.rev	PATRIC	CDS	608	1060	453	-					150		hypothetical protein
Ar-2	2517203.24	2517203.24.con.0160	fig|2517203.24.peg.1498			PATRIC.2517203.24.2517203.24.con.0160.CDS.1533.3278.fwd	PATRIC	CDS	1533	3278	1746	+					581		hypothetical protein
Ar-2	2517203.24	2517203.24.con.0160	fig|2517203.24.peg.1496			PATRIC.2517203.24.2517203.24.con.0160.CDS.3.668.rev	PATRIC	CDS	3	668	666	-					222		hypothetical protein
Ar-2	2517203.24	2517203.24.con.0160	fig|2517203.24.peg.1499			PATRIC.2517203.24.2517203.24.con.0160.CDS.3577.5313.fwd	PATRIC	CDS	3577	5313	1737	+					578		hypothetical protein
Ar-2	2517203.24	2517203.24.con.0160	fig|2517203.24.peg.1497			PATRIC.2517203.24.2517203.24.con.0160.CDS.884.1363.rev	PATRIC	CDS	884	1363	480	-					159		hypothetical protein
Ar-2	2517203.24	2517203.24.con.0161	fig|2517203.24.peg.1502			PATRIC.2517203.24.2517203.24.con.0161.CDS.2178.2309.fwd	PATRIC	CDS	2178	2309	132	+					43		hypothetical protein
Ar-2	2517203.24	2517203.24.con.0161	fig|2517203.24.peg.1503			PATRIC.2517203.24.2517203.24.con.0161.CDS.2519.3406.rev	PATRIC	CDS	2519	3406	888	-			PGF_05396793		295		Ferric hydroxamate ABC transporter (TC 3.A.1.14.3), ATP-binding protein FhuC
Ar-2	2517203.24	2517203.24.con.0161	fig|2517203.24.peg.1500			PATRIC.2517203.24.2517203.24.con.0161.CDS.3.707.rev	PATRIC	CDS	3	707	705	-					235		hypothetical protein
Ar-2	2517203.24	2517203.24.con.0161	fig|2517203.24.peg.1504			PATRIC.2517203.24.2517203.24.con.0161.CDS.3423.4478.rev	PATRIC	CDS	3423	4478	1056	-					351		hypothetical protein
Ar-2	2517203.24	2517203.24.con.0161	fig|2517203.24.peg.1505			PATRIC.2517203.24.2517203.24.con.0161.CDS.4478.5560.rev	PATRIC	CDS	4478	5560	1083	-					360		hypothetical protein
Ar-2	2517203.24	2517203.24.con.0161	fig|2517203.24.peg.1506			PATRIC.2517203.24.2517203.24.con.0161.CDS.5689.5931.fwd	PATRIC	CDS	5689	5931	243	+					81		hypothetical protein
Ar-2	2517203.24	2517203.24.con.0161	fig|2517203.24.peg.1501			PATRIC.2517203.24.2517203.24.con.0161.CDS.834.2168.rev	PATRIC	CDS	834	2168	1335	-					444		hypothetical protein
Ar-2	2517203.24	2517203.24.con.0162	fig|2517203.24.peg.1515			PATRIC.2517203.24.2517203.24.con.0162.CDS.10086.10601.rev	PATRIC	CDS	10086	10601	516	-					171		hypothetical protein
Ar-2	2517203.24	2517203.24.con.0162	fig|2517203.24.peg.1509			PATRIC.2517203.24.2517203.24.con.0162.CDS.1812.5738.rev	PATRIC	CDS	1812	5738	3927	-					1308		hypothetical protein
Ar-2	2517203.24	2517203.24.con.0162	fig|2517203.24.peg.1507			PATRIC.2517203.24.2517203.24.con.0162.CDS.23.739.rev	PATRIC	CDS	23	739	717	-			PGF_00063560		238		Archaeal DNA polymerase II large subunit (EC 2.7.7.7)	GO:0003887|DNA-directed DNA polymerase activity
Ar-2	2517203.24	2517203.24.con.0162	fig|2517203.24.peg.1510			PATRIC.2517203.24.2517203.24.con.0162.CDS.5875.7515.fwd	PATRIC	CDS	5875	7515	1641	+			PGF_03692331		546		MoaA/NifB/PqqE family radical SAM protein MJ0619
Ar-2	2517203.24	2517203.24.con.0162	fig|2517203.24.peg.1508			PATRIC.2517203.24.2517203.24.con.0162.CDS.739.1743.rev	PATRIC	CDS	739	1743	1005	-			PGF_00007044		334		OBG-family ribosome assembly protein NOG1/MJ1408
Ar-2	2517203.24	2517203.24.con.0162	fig|2517203.24.peg.1511			PATRIC.2517203.24.2517203.24.con.0162.CDS.7521.7685.fwd	PATRIC	CDS	7521	7685	165	+					54		hypothetical protein
Ar-2	2517203.24	2517203.24.con.0162	fig|2517203.24.peg.1512			PATRIC.2517203.24.2517203.24.con.0162.CDS.7690.8880.fwd	PATRIC	CDS	7690	8880	1191	+			PGF_05401443		396		Digeranylgeranylglycerophospholipid reductase
Ar-2	2517203.24	2517203.24.con.0162	fig|2517203.24.peg.1513			PATRIC.2517203.24.2517203.24.con.0162.CDS.8939.9931.rev	PATRIC	CDS	8939	9931	993	-					330		hypothetical protein
Ar-2	2517203.24	2517203.24.con.0162	fig|2517203.24.peg.1514			PATRIC.2517203.24.2517203.24.con.0162.CDS.9956.10096.rev	PATRIC	CDS	9956	10096	141	-					46		hypothetical protein
Ar-2	2517203.24	2517203.24.con.0163	fig|2517203.24.peg.1517			PATRIC.2517203.24.2517203.24.con.0163.CDS.1968.2081.fwd	PATRIC	CDS	1968	2081	114	+					37		hypothetical protein
Ar-2	2517203.24	2517203.24.con.0163	fig|2517203.24.peg.1516			PATRIC.2517203.24.2517203.24.con.0163.CDS.2.1918.fwd	PATRIC	CDS	2	1918	1917	+			PGF_05421852		638		Chaperone protein HtpG
Ar-2	2517203.24	2517203.24.con.0163	fig|2517203.24.peg.1518			PATRIC.2517203.24.2517203.24.con.0163.CDS.2173.2550.fwd	PATRIC	CDS	2173	2550	378	+					125		hypothetical protein
Ar-2	2517203.24	2517203.24.con.0163	fig|2517203.24.peg.1519			PATRIC.2517203.24.2517203.24.con.0163.CDS.2612.3136.fwd	PATRIC	CDS	2612	3136	525	+					174		hypothetical protein
Ar-2	2517203.24	2517203.24.con.0163	fig|2517203.24.peg.1520			PATRIC.2517203.24.2517203.24.con.0163.CDS.3263.5440.fwd	PATRIC	CDS	3263	5440	2178	+					725		hypothetical protein
Ar-2	2517203.24	2517203.24.con.0163	fig|2517203.24.peg.1521			PATRIC.2517203.24.2517203.24.con.0163.CDS.5460.7652.fwd	PATRIC	CDS	5460	7652	2193	+					730		hypothetical protein
Ar-2	2517203.24	2517203.24.con.0163	fig|2517203.24.peg.1522			PATRIC.2517203.24.2517203.24.con.0163.CDS.7662.7883.fwd	PATRIC	CDS	7662	7883	222	+					73		hypothetical protein
Ar-2	2517203.24	2517203.24.con.0164	fig|2517203.24.peg.1536			PATRIC.2517203.24.2517203.24.con.0164.CDS.10852.11508.rev	PATRIC	CDS	10852	11508	657	-					218		hypothetical protein
Ar-2	2517203.24	2517203.24.con.0164	fig|2517203.24.peg.1537			PATRIC.2517203.24.2517203.24.con.0164.CDS.11567.12463.rev	PATRIC	CDS	11567	12463	897	-					298		hypothetical protein
Ar-2	2517203.24	2517203.24.con.0164	fig|2517203.24.peg.1538			PATRIC.2517203.24.2517203.24.con.0164.CDS.12503.13168.rev	PATRIC	CDS	12503	13168	666	-					221		hypothetical protein
Ar-2	2517203.24	2517203.24.con.0164	fig|2517203.24.peg.1523			PATRIC.2517203.24.2517203.24.con.0164.CDS.128.1408.fwd	PATRIC	CDS	128	1408	1281	+			PGF_08225224		426		hypothetical protein
Ar-2	2517203.24	2517203.24.con.0164	fig|2517203.24.peg.1539			PATRIC.2517203.24.2517203.24.con.0164.CDS.13143.14849.rev	PATRIC	CDS	13143	14849	1707	-			PGF_00342563		568		UPF0313 [4Fe-4S] protein YgiQ
Ar-2	2517203.24	2517203.24.con.0164	fig|2517203.24.peg.1540			PATRIC.2517203.24.2517203.24.con.0164.CDS.14851.15873.rev	PATRIC	CDS	14851	15873	1023	-					340		hypothetical protein
Ar-2	2517203.24	2517203.24.con.0164	fig|2517203.24.peg.1541			PATRIC.2517203.24.2517203.24.con.0164.CDS.15870.17216.rev	PATRIC	CDS	15870	17216	1347	-			PGF_03846068		448		Pyridoxal kinase (EC 2.7.1.35)	GO:0008478|pyridoxal kinase activity
Ar-2	2517203.24	2517203.24.con.0164	fig|2517203.24.peg.1542			PATRIC.2517203.24.2517203.24.con.0164.CDS.17312.18223.fwd	PATRIC	CDS	17312	18223	912	+					303		hypothetical protein
Ar-2	2517203.24	2517203.24.con.0164	fig|2517203.24.peg.1543			PATRIC.2517203.24.2517203.24.con.0164.CDS.18260.18877.rev	PATRIC	CDS	18260	18877	618	-					205		Iron-sulfur flavoprotein
Ar-2	2517203.24	2517203.24.con.0164	fig|2517203.24.peg.1544			PATRIC.2517203.24.2517203.24.con.0164.CDS.18896.19432.rev	PATRIC	CDS	18896	19432	537	-					178		Iron-sulfur flavoprotein
Ar-2	2517203.24	2517203.24.con.0164	fig|2517203.24.peg.1545			PATRIC.2517203.24.2517203.24.con.0164.CDS.19545.20744.rev	PATRIC	CDS	19545	20744	1200	-					399		hypothetical protein
Ar-2	2517203.24	2517203.24.con.0164	fig|2517203.24.peg.1546			PATRIC.2517203.24.2517203.24.con.0164.CDS.20882.22960.fwd	PATRIC	CDS	20882	22960	2079	+					692		hypothetical protein
Ar-2	2517203.24	2517203.24.con.0164	fig|2517203.24.peg.1547			PATRIC.2517203.24.2517203.24.con.0164.CDS.23174.24112.fwd	PATRIC	CDS	23174	24112	939	+					312		hypothetical protein
Ar-2	2517203.24	2517203.24.con.0164	fig|2517203.24.peg.1524			PATRIC.2517203.24.2517203.24.con.0164.CDS.2356.2829.rev	PATRIC	CDS	2356	2829	474	-					157		hypothetical protein
Ar-2	2517203.24	2517203.24.con.0164	fig|2517203.24.peg.1548			PATRIC.2517203.24.2517203.24.con.0164.CDS.24295.25746.rev	PATRIC	CDS	24295	25746	1452	-					483		hypothetical protein
Ar-2	2517203.24	2517203.24.con.0164	fig|2517203.24.peg.1549			PATRIC.2517203.24.2517203.24.con.0164.CDS.25817.26467.rev	PATRIC	CDS	25817	26467	651	-					216		hypothetical protein
Ar-2	2517203.24	2517203.24.con.0164	fig|2517203.24.peg.1550			PATRIC.2517203.24.2517203.24.con.0164.CDS.26771.27010.rev	PATRIC	CDS	26771	27010	240	-					79		hypothetical protein
Ar-2	2517203.24	2517203.24.con.0164	fig|2517203.24.peg.1525			PATRIC.2517203.24.2517203.24.con.0164.CDS.2826.4304.rev	PATRIC	CDS	2826	4304	1479	-					492		hypothetical protein
Ar-2	2517203.24	2517203.24.con.0164	fig|2517203.24.peg.1526			PATRIC.2517203.24.2517203.24.con.0164.CDS.4351.5127.rev	PATRIC	CDS	4351	5127	777	-					258		hypothetical protein
Ar-2	2517203.24	2517203.24.con.0164	fig|2517203.24.peg.1527			PATRIC.2517203.24.2517203.24.con.0164.CDS.5124.5519.rev	PATRIC	CDS	5124	5519	396	-					131		hypothetical protein
Ar-2	2517203.24	2517203.24.con.0164	fig|2517203.24.peg.1528			PATRIC.2517203.24.2517203.24.con.0164.CDS.5547.6158.rev	PATRIC	CDS	5547	6158	612	-					203		hypothetical protein
Ar-2	2517203.24	2517203.24.con.0164	fig|2517203.24.peg.1529			PATRIC.2517203.24.2517203.24.con.0164.CDS.6347.6742.fwd	PATRIC	CDS	6347	6742	396	+					131		hypothetical protein
Ar-2	2517203.24	2517203.24.con.0164	fig|2517203.24.peg.1530			PATRIC.2517203.24.2517203.24.con.0164.CDS.6794.6994.fwd	PATRIC	CDS	6794	6994	201	+					66		hypothetical protein
Ar-2	2517203.24	2517203.24.con.0164	fig|2517203.24.peg.1531			PATRIC.2517203.24.2517203.24.con.0164.CDS.7000.7881.rev	PATRIC	CDS	7000	7881	882	-					293		hypothetical protein
Ar-2	2517203.24	2517203.24.con.0164	fig|2517203.24.peg.1532			PATRIC.2517203.24.2517203.24.con.0164.CDS.8000.8431.fwd	PATRIC	CDS	8000	8431	432	+					143		hypothetical protein
Ar-2	2517203.24	2517203.24.con.0164	fig|2517203.24.peg.1533			PATRIC.2517203.24.2517203.24.con.0164.CDS.8479.9174.rev	PATRIC	CDS	8479	9174	696	-					231		hypothetical protein
Ar-2	2517203.24	2517203.24.con.0164	fig|2517203.24.peg.1534			PATRIC.2517203.24.2517203.24.con.0164.CDS.9177.9725.rev	PATRIC	CDS	9177	9725	549	-					182		hypothetical protein
Ar-2	2517203.24	2517203.24.con.0164	fig|2517203.24.peg.1535			PATRIC.2517203.24.2517203.24.con.0164.CDS.9901.10851.fwd	PATRIC	CDS	9901	10851	951	+					316		hypothetical protein
Ar-2	2517203.24	2517203.24.con.0165	fig|2517203.24.peg.1551			PATRIC.2517203.24.2517203.24.con.0165.CDS.1.603.fwd	PATRIC	CDS	1	603	603	+			PGF_06728154		200		hypothetical protein
Ar-2	2517203.24	2517203.24.con.0165	fig|2517203.24.peg.1553			PATRIC.2517203.24.2517203.24.con.0165.CDS.1468.2613.rev	PATRIC	CDS	1468	2613	1146	-			PGF_03971607		381		Iron(III) dicitrate transport system permease protein FecD (TC 3.A.1.14.1)
Ar-2	2517203.24	2517203.24.con.0165	fig|2517203.24.peg.1554			PATRIC.2517203.24.2517203.24.con.0165.CDS.2667.3746.rev	PATRIC	CDS	2667	3746	1080	-					359		hypothetical protein
Ar-2	2517203.24	2517203.24.con.0165	fig|2517203.24.peg.1552			PATRIC.2517203.24.2517203.24.con.0165.CDS.698.1471.rev	PATRIC	CDS	698	1471	774	-					257		putative iron ABC transporter ATP-binding protein
Ar-2	2517203.24	2517203.24.con.0166	fig|2517203.24.peg.1556			PATRIC.2517203.24.2517203.24.con.0166.CDS.1134.2876.fwd	PATRIC	CDS	1134	2876	1743	+					581		hypothetical protein
Ar-2	2517203.24	2517203.24.con.0166	fig|2517203.24.peg.1555			PATRIC.2517203.24.2517203.24.con.0166.CDS.343.1116.fwd	PATRIC	CDS	343	1116	774	+					257		hypothetical protein
Ar-2	2517203.24	2517203.24.con.0167	fig|2517203.24.peg.1560			PATRIC.2517203.24.2517203.24.con.0167.CDS.1334.1882.fwd	PATRIC	CDS	1334	1882	549	+					182		hypothetical protein
Ar-2	2517203.24	2517203.24.con.0167	fig|2517203.24.peg.1561			PATRIC.2517203.24.2517203.24.con.0167.CDS.1927.2373.fwd	PATRIC	CDS	1927	2373	447	+					148		hypothetical protein
Ar-2	2517203.24	2517203.24.con.0167	fig|2517203.24.peg.1557			PATRIC.2517203.24.2517203.24.con.0167.CDS.2.571.fwd	PATRIC	CDS	2	571	570	+					189		hypothetical protein
Ar-2	2517203.24	2517203.24.con.0167	fig|2517203.24.peg.1562			PATRIC.2517203.24.2517203.24.con.0167.CDS.2388.2801.fwd	PATRIC	CDS	2388	2801	414	+					137		hypothetical protein
Ar-2	2517203.24	2517203.24.con.0167	fig|2517203.24.peg.1563			PATRIC.2517203.24.2517203.24.con.0167.CDS.3137.4381.rev	PATRIC	CDS	3137	4381	1245	-					414		Cysteine desulfurase (EC 2.8.1.7), SufS subfamily	GO:0031071|cysteine desulfurase activity
Ar-2	2517203.24	2517203.24.con.0167	fig|2517203.24.peg.1564			PATRIC.2517203.24.2517203.24.con.0167.CDS.4419.5324.fwd	PATRIC	CDS	4419	5324	906	+			PGF_03029062		301		Dihydroorotate dehydrogenase (NAD(+)), catalytic subunit (EC 1.3.1.14)	GO:0004589|orotate reductase (NADH) activity
Ar-2	2517203.24	2517203.24.con.0167	fig|2517203.24.peg.1565			PATRIC.2517203.24.2517203.24.con.0167.CDS.5317.6081.fwd	PATRIC	CDS	5317	6081	765	+					254		Dihydroorotate dehydrogenase (NAD(+)), electron transfer subunit (EC 1.3.1.14)	GO:0004589|orotate reductase (NADH) activity
Ar-2	2517203.24	2517203.24.con.0167	fig|2517203.24.peg.1566			PATRIC.2517203.24.2517203.24.con.0167.CDS.6088.6519.fwd	PATRIC	CDS	6088	6519	432	+					143		hypothetical protein
Ar-2	2517203.24	2517203.24.con.0167	fig|2517203.24.peg.1567			PATRIC.2517203.24.2517203.24.con.0167.CDS.6494.7258.rev	PATRIC	CDS	6494	7258	765	-					254		hypothetical protein
Ar-2	2517203.24	2517203.24.con.0167	fig|2517203.24.peg.1558			PATRIC.2517203.24.2517203.24.con.0167.CDS.657.761.rev	PATRIC	CDS	657	761	105	-					34		hypothetical protein
Ar-2	2517203.24	2517203.24.con.0167	fig|2517203.24.peg.1559			PATRIC.2517203.24.2517203.24.con.0167.CDS.867.1337.fwd	PATRIC	CDS	867	1337	471	+					156		Low molecular weight protein tyrosine phosphatase (EC 3.1.3.48)	GO:0004725|protein tyrosine phosphatase activity
Ar-2	2517203.24	2517203.24.con.0168	fig|2517203.24.peg.1568			PATRIC.2517203.24.2517203.24.con.0168.CDS.3.2717.rev	PATRIC	CDS	3	2717	2715	-			PGF_10550650		905		Leucyl-tRNA synthetase (EC 6.1.1.4)	GO:0004823|leucine-tRNA ligase activity
Ar-2	2517203.24	2517203.24.con.0169	fig|2517203.24.peg.1571			PATRIC.2517203.24.2517203.24.con.0169.CDS.1173.1847.fwd	PATRIC	CDS	1173	1847	675	+					224		hypothetical protein
Ar-2	2517203.24	2517203.24.con.0169	fig|2517203.24.peg.1572			PATRIC.2517203.24.2517203.24.con.0169.CDS.1909.2289.fwd	PATRIC	CDS	1909	2289	381	+					127		LSU ribosomal protein L7Ae
Ar-2	2517203.24	2517203.24.con.0169	fig|2517203.24.peg.1569			PATRIC.2517203.24.2517203.24.con.0169.CDS.3.353.rev	PATRIC	CDS	3	353	351	-					117		hypothetical protein
Ar-2	2517203.24	2517203.24.con.0169	fig|2517203.24.peg.1570			PATRIC.2517203.24.2517203.24.con.0169.CDS.572.1168.fwd	PATRIC	CDS	572	1168	597	+					198		hypothetical protein
Ar-2	2517203.24	2517203.24.con.0170	fig|2517203.24.peg.1573			PATRIC.2517203.24.2517203.24.con.0170.CDS.1.192.fwd	PATRIC	CDS	1	192	192	+					63		Anthranilate synthase, aminase component (EC 4.1.3.27) / Anthranilate synthase, amidotransferase component (EC 4.1.3.27)	GO:0004049|anthranilate synthase activity
Ar-2	2517203.24	2517203.24.con.0170	fig|2517203.24.peg.1586			PATRIC.2517203.24.2517203.24.con.0170.CDS.10027.10860.fwd	PATRIC	CDS	10027	10860	834	+					277		hypothetical protein
Ar-2	2517203.24	2517203.24.con.0170	fig|2517203.24.peg.1587			PATRIC.2517203.24.2517203.24.con.0170.CDS.10857.11030.fwd	PATRIC	CDS	10857	11030	174	+					57		hypothetical protein
Ar-2	2517203.24	2517203.24.con.0170	fig|2517203.24.peg.1588			PATRIC.2517203.24.2517203.24.con.0170.CDS.11024.11272.fwd	PATRIC	CDS	11024	11272	249	+					82		hypothetical protein
Ar-2	2517203.24	2517203.24.con.0170	fig|2517203.24.peg.1589			PATRIC.2517203.24.2517203.24.con.0170.CDS.11269.11754.fwd	PATRIC	CDS	11269	11754	486	+					161		hypothetical protein
Ar-2	2517203.24	2517203.24.con.0170	fig|2517203.24.peg.1590			PATRIC.2517203.24.2517203.24.con.0170.CDS.11751.12275.fwd	PATRIC	CDS	11751	12275	525	+					174		hypothetical protein
Ar-2	2517203.24	2517203.24.con.0170	fig|2517203.24.peg.1575			PATRIC.2517203.24.2517203.24.con.0170.CDS.1211.1999.fwd	PATRIC	CDS	1211	1999	789	+			PGF_00014051		262		Indole-3-glycerol phosphate synthase (EC 4.1.1.48)	GO:0004425|indole-3-glycerol-phosphate synthase activity
Ar-2	2517203.24	2517203.24.con.0170	fig|2517203.24.peg.1591			PATRIC.2517203.24.2517203.24.con.0170.CDS.12275.12367.fwd	PATRIC	CDS	12275	12367	93	+					30		hypothetical protein
Ar-2	2517203.24	2517203.24.con.0170	fig|2517203.24.peg.1592			PATRIC.2517203.24.2517203.24.con.0170.CDS.12364.13305.fwd	PATRIC	CDS	12364	13305	942	+					313		hypothetical protein
Ar-2	2517203.24	2517203.24.con.0170	fig|2517203.24.peg.1593			PATRIC.2517203.24.2517203.24.con.0170.CDS.13302.13748.fwd	PATRIC	CDS	13302	13748	447	+					148		hypothetical protein
Ar-2	2517203.24	2517203.24.con.0170	fig|2517203.24.peg.1594			PATRIC.2517203.24.2517203.24.con.0170.CDS.13745.14191.fwd	PATRIC	CDS	13745	14191	447	+					148		hypothetical protein
Ar-2	2517203.24	2517203.24.con.0170	fig|2517203.24.peg.1595			PATRIC.2517203.24.2517203.24.con.0170.CDS.14188.14439.fwd	PATRIC	CDS	14188	14439	252	+					83		hypothetical protein
Ar-2	2517203.24	2517203.24.con.0170	fig|2517203.24.peg.1596			PATRIC.2517203.24.2517203.24.con.0170.CDS.14436.14774.fwd	PATRIC	CDS	14436	14774	339	+					112		hypothetical protein
Ar-2	2517203.24	2517203.24.con.0170	fig|2517203.24.peg.1597			PATRIC.2517203.24.2517203.24.con.0170.CDS.14833.16869.rev	PATRIC	CDS	14833	16869	2037	-					678		hypothetical protein
Ar-2	2517203.24	2517203.24.con.0170	fig|2517203.24.peg.1598			PATRIC.2517203.24.2517203.24.con.0170.CDS.17033.19054.rev	PATRIC	CDS	17033	19054	2022	-					673		hypothetical protein
Ar-2	2517203.24	2517203.24.con.0170	fig|2517203.24.peg.1599			PATRIC.2517203.24.2517203.24.con.0170.CDS.19056.19751.rev	PATRIC	CDS	19056	19751	696	-					231		hypothetical protein
Ar-2	2517203.24	2517203.24.con.0170	fig|2517203.24.peg.1576			PATRIC.2517203.24.2517203.24.con.0170.CDS.1996.2613.fwd	PATRIC	CDS	1996	2613	618	+					205		Phosphoribosylanthranilate isomerase (EC 5.3.1.24)	GO:0004640|phosphoribosylanthranilate isomerase activity
Ar-2	2517203.24	2517203.24.con.0170	fig|2517203.24.peg.1600			PATRIC.2517203.24.2517203.24.con.0170.CDS.20007.20192.rev	PATRIC	CDS	20007	20192	186	-					61		hypothetical protein
Ar-2	2517203.24	2517203.24.con.0170	fig|2517203.24.peg.1601			PATRIC.2517203.24.2517203.24.con.0170.CDS.20189.20413.rev	PATRIC	CDS	20189	20413	225	-					74		hypothetical protein
Ar-2	2517203.24	2517203.24.con.0170	fig|2517203.24.peg.1602			PATRIC.2517203.24.2517203.24.con.0170.CDS.20410.20637.rev	PATRIC	CDS	20410	20637	228	-					75		hypothetical protein
Ar-2	2517203.24	2517203.24.con.0170	fig|2517203.24.peg.1603			PATRIC.2517203.24.2517203.24.con.0170.CDS.20616.20888.rev	PATRIC	CDS	20616	20888	273	-					90		hypothetical protein
Ar-2	2517203.24	2517203.24.con.0170	fig|2517203.24.peg.1604			PATRIC.2517203.24.2517203.24.con.0170.CDS.20885.22654.rev	PATRIC	CDS	20885	22654	1770	-					589		hypothetical protein
Ar-2	2517203.24	2517203.24.con.0170	fig|2517203.24.peg.1574			PATRIC.2517203.24.2517203.24.con.0170.CDS.210.1214.fwd	PATRIC	CDS	210	1214	1005	+			PGF_00056662		334		Anthranilate phosphoribosyltransferase (EC 2.4.2.18)	GO:0004048|anthranilate phosphoribosyltransferase activity
Ar-2	2517203.24	2517203.24.con.0170	fig|2517203.24.peg.1605			PATRIC.2517203.24.2517203.24.con.0170.CDS.22651.24126.rev	PATRIC	CDS	22651	24126	1476	-					491		hypothetical protein
Ar-2	2517203.24	2517203.24.con.0170	fig|2517203.24.peg.1606			PATRIC.2517203.24.2517203.24.con.0170.CDS.24523.24669.fwd	PATRIC	CDS	24523	24669	147	+					48		hypothetical protein
Ar-2	2517203.24	2517203.24.con.0170	fig|2517203.24.peg.1607			PATRIC.2517203.24.2517203.24.con.0170.CDS.24918.25031.fwd	PATRIC	CDS	24918	25031	114	+					37		hypothetical protein
Ar-2	2517203.24	2517203.24.con.0170	fig|2517203.24.peg.1608			PATRIC.2517203.24.2517203.24.con.0170.CDS.25210.26262.fwd	PATRIC	CDS	25210	26262	1053	+					350		hypothetical protein
Ar-2	2517203.24	2517203.24.con.0170	fig|2517203.24.peg.1609			PATRIC.2517203.24.2517203.24.con.0170.CDS.26285.26617.rev	PATRIC	CDS	26285	26617	333	-					110		hypothetical protein
Ar-2	2517203.24	2517203.24.con.0170	fig|2517203.24.peg.1577			PATRIC.2517203.24.2517203.24.con.0170.CDS.2637.3359.fwd	PATRIC	CDS	2637	3359	723	+					240		hypothetical protein
Ar-2	2517203.24	2517203.24.con.0170	fig|2517203.24.peg.1610			PATRIC.2517203.24.2517203.24.con.0170.CDS.26622.27167.rev	PATRIC	CDS	26622	27167	546	-					181		hypothetical protein
Ar-2	2517203.24	2517203.24.con.0170	fig|2517203.24.peg.1611			PATRIC.2517203.24.2517203.24.con.0170.CDS.27242.27490.rev	PATRIC	CDS	27242	27490	249	-					82		hypothetical protein
Ar-2	2517203.24	2517203.24.con.0170	fig|2517203.24.peg.1612			PATRIC.2517203.24.2517203.24.con.0170.CDS.27503.28123.rev	PATRIC	CDS	27503	28123	621	-					206		hypothetical protein
Ar-2	2517203.24	2517203.24.con.0170	fig|2517203.24.peg.1613			PATRIC.2517203.24.2517203.24.con.0170.CDS.28148.28861.rev	PATRIC	CDS	28148	28861	714	-					237		hypothetical protein
Ar-2	2517203.24	2517203.24.con.0170	fig|2517203.24.peg.1614			PATRIC.2517203.24.2517203.24.con.0170.CDS.28865.29416.rev	PATRIC	CDS	28865	29416	552	-					183		hypothetical protein
Ar-2	2517203.24	2517203.24.con.0170	fig|2517203.24.peg.1615			PATRIC.2517203.24.2517203.24.con.0170.CDS.29609.29767.fwd	PATRIC	CDS	29609	29767	159	+					52		hypothetical protein
Ar-2	2517203.24	2517203.24.con.0170	fig|2517203.24.peg.1616			PATRIC.2517203.24.2517203.24.con.0170.CDS.29837.30076.fwd	PATRIC	CDS	29837	30076	240	+					79		hypothetical protein
Ar-2	2517203.24	2517203.24.con.0170	fig|2517203.24.peg.1617			PATRIC.2517203.24.2517203.24.con.0170.CDS.30073.30927.fwd	PATRIC	CDS	30073	30927	855	+					284		hypothetical protein
Ar-2	2517203.24	2517203.24.con.0170	fig|2517203.24.peg.1618			PATRIC.2517203.24.2517203.24.con.0170.CDS.30914.31768.fwd	PATRIC	CDS	30914	31768	855	+					284		hypothetical protein
Ar-2	2517203.24	2517203.24.con.0170	fig|2517203.24.peg.1578			PATRIC.2517203.24.2517203.24.con.0170.CDS.3612.3752.fwd	PATRIC	CDS	3612	3752	141	+					46		hypothetical protein
Ar-2	2517203.24	2517203.24.con.0170	fig|2517203.24.peg.1579			PATRIC.2517203.24.2517203.24.con.0170.CDS.3771.3938.fwd	PATRIC	CDS	3771	3938	168	+					55		hypothetical protein
Ar-2	2517203.24	2517203.24.con.0170	fig|2517203.24.peg.1580			PATRIC.2517203.24.2517203.24.con.0170.CDS.4047.5678.fwd	PATRIC	CDS	4047	5678	1632	+					543		hypothetical protein
Ar-2	2517203.24	2517203.24.con.0170	fig|2517203.24.peg.1581			PATRIC.2517203.24.2517203.24.con.0170.CDS.5704.6483.rev	PATRIC	CDS	5704	6483	780	-			PGF_00062023		259		Tryptophan synthase alpha chain (EC 4.2.1.20)	GO:0004834|tryptophan synthase activity
Ar-2	2517203.24	2517203.24.con.0170	fig|2517203.24.peg.1582			PATRIC.2517203.24.2517203.24.con.0170.CDS.6476.7666.rev	PATRIC	CDS	6476	7666	1191	-			PGF_00062027		396		Tryptophan synthase beta chain (EC 4.2.1.20)	GO:0004834|tryptophan synthase activity
Ar-2	2517203.24	2517203.24.con.0170	fig|2517203.24.peg.1583			PATRIC.2517203.24.2517203.24.con.0170.CDS.7824.8015.rev	PATRIC	CDS	7824	8015	192	-					63		hypothetical protein
Ar-2	2517203.24	2517203.24.con.0170	fig|2517203.24.peg.1584			PATRIC.2517203.24.2517203.24.con.0170.CDS.8574.9788.fwd	PATRIC	CDS	8574	9788	1215	+					404		hypothetical protein
Ar-2	2517203.24	2517203.24.con.0170	fig|2517203.24.peg.1585			PATRIC.2517203.24.2517203.24.con.0170.CDS.9860.10030.fwd	PATRIC	CDS	9860	10030	171	+					56		hypothetical protein
Ar-2	2517203.24	2517203.24.con.0171	fig|2517203.24.peg.1621			PATRIC.2517203.24.2517203.24.con.0171.CDS.1697.2011.fwd	PATRIC	CDS	1697	2011	315	+					104		hypothetical protein
Ar-2	2517203.24	2517203.24.con.0171	fig|2517203.24.peg.1622			PATRIC.2517203.24.2517203.24.con.0171.CDS.2064.2372.fwd	PATRIC	CDS	2064	2372	309	+					102		hypothetical protein
Ar-2	2517203.24	2517203.24.con.0171	fig|2517203.24.peg.1623			PATRIC.2517203.24.2517203.24.con.0171.CDS.2377.3201.fwd	PATRIC	CDS	2377	3201	825	+					274		hypothetical protein
Ar-2	2517203.24	2517203.24.con.0171	fig|2517203.24.peg.1624			PATRIC.2517203.24.2517203.24.con.0171.CDS.3195.4016.rev	PATRIC	CDS	3195	4016	822	-					273		tRNA (cytidine(32)/uridine(32)-2'-O)-methyltransferase (EC 2.1.1.200)
Ar-2	2517203.24	2517203.24.con.0171	fig|2517203.24.peg.1625			PATRIC.2517203.24.2517203.24.con.0171.CDS.4035.4754.fwd	PATRIC	CDS	4035	4754	720	+			PGF_00033890		239		Phosphopantothenate synthetase, archaeal (EC 6.3.2.36)
Ar-2	2517203.24	2517203.24.con.0171	fig|2517203.24.peg.1619			PATRIC.2517203.24.2517203.24.con.0171.CDS.45.662.fwd	PATRIC	CDS	45	662	618	+			PGF_00016320		205		LSU ribosomal protein L10Ae (L1p)
Ar-2	2517203.24	2517203.24.con.0171	fig|2517203.24.peg.1626			PATRIC.2517203.24.2517203.24.con.0171.CDS.4755.5993.fwd	PATRIC	CDS	4755	5993	1239	+			PGF_02064356		412		Adenosylhomocysteinase (EC 3.3.1.1)	GO:0004013|adenosylhomocysteinase activity
Ar-2	2517203.24	2517203.24.con.0171	fig|2517203.24.peg.1627			PATRIC.2517203.24.2517203.24.con.0171.CDS.5975.6910.fwd	PATRIC	CDS	5975	6910	936	+					311		hypothetical protein
Ar-2	2517203.24	2517203.24.con.0171	fig|2517203.24.peg.1620			PATRIC.2517203.24.2517203.24.con.0171.CDS.675.1676.fwd	PATRIC	CDS	675	1676	1002	+					333		LSU ribosomal protein P0 (L10p)
Ar-2	2517203.24	2517203.24.con.0171	fig|2517203.24.peg.1628			PATRIC.2517203.24.2517203.24.con.0171.CDS.6907.7440.fwd	PATRIC	CDS	6907	7440	534	+					177		hypothetical protein
Ar-2	2517203.24	2517203.24.con.0171	fig|2517203.24.peg.1629			PATRIC.2517203.24.2517203.24.con.0171.CDS.7431.8102.fwd	PATRIC	CDS	7431	8102	672	+			PGF_00414966		223		Archaetidylglycerol phosphate synthase
Ar-2	2517203.24	2517203.24.con.0171	fig|2517203.24.peg.1630			PATRIC.2517203.24.2517203.24.con.0171.CDS.8138.9184.rev	PATRIC	CDS	8138	9184	1047	-					348		hypothetical protein
Ar-2	2517203.24	2517203.24.con.0171	fig|2517203.24.peg.1631			PATRIC.2517203.24.2517203.24.con.0171.CDS.9284.9895.rev	PATRIC	CDS	9284	9895	612	-					203		Uncharacterized protein MJ0274
Ar-2	2517203.24	2517203.24.con.0172	fig|2517203.24.peg.1632			PATRIC.2517203.24.2517203.24.con.0172.CDS.1.1566.rev	PATRIC	CDS	1	1566	1566	-					522		Long-chain-fatty-acid--CoA ligase (EC 6.2.1.3)	GO:0004467|long-chain fatty acid-CoA ligase activity
Ar-2	2517203.24	2517203.24.con.0172	fig|2517203.24.peg.1633			PATRIC.2517203.24.2517203.24.con.0172.CDS.1556.2494.rev	PATRIC	CDS	1556	2494	939	-					312		hypothetical protein
Ar-2	2517203.24	2517203.24.con.0173	fig|2517203.24.peg.1645			PATRIC.2517203.24.2517203.24.con.0173.CDS.12379.13251.fwd	PATRIC	CDS	12379	13251	873	+					290		hypothetical protein
Ar-2	2517203.24	2517203.24.con.0173	fig|2517203.24.peg.1646			PATRIC.2517203.24.2517203.24.con.0173.CDS.13253.13801.fwd	PATRIC	CDS	13253	13801	549	+					182		hypothetical protein
Ar-2	2517203.24	2517203.24.con.0173	fig|2517203.24.peg.1647			PATRIC.2517203.24.2517203.24.con.0173.CDS.13823.14056.fwd	PATRIC	CDS	13823	14056	234	+					77		Putative snRNP Sm-like protein
Ar-2	2517203.24	2517203.24.con.0173	fig|2517203.24.peg.1648			PATRIC.2517203.24.2517203.24.con.0173.CDS.14172.15518.fwd	PATRIC	CDS	14172	15518	1347	+					448		hypothetical protein
Ar-2	2517203.24	2517203.24.con.0173	fig|2517203.24.peg.1649			PATRIC.2517203.24.2517203.24.con.0173.CDS.15519.16382.rev	PATRIC	CDS	15519	16382	864	-					287		Agmatinase (EC 3.5.3.11)	GO:0008783|agmatinase activity
Ar-2	2517203.24	2517203.24.con.0173	fig|2517203.24.peg.1650			PATRIC.2517203.24.2517203.24.con.0173.CDS.16396.16773.rev	PATRIC	CDS	16396	16773	378	-			PGF_00424939		125		Eukaryotic translation initiation factor 5A
Ar-2	2517203.24	2517203.24.con.0173	fig|2517203.24.peg.1651			PATRIC.2517203.24.2517203.24.con.0173.CDS.16810.16947.rev	PATRIC	CDS	16810	16947	138	-					45		hypothetical protein
Ar-2	2517203.24	2517203.24.con.0173	fig|2517203.24.peg.1652			PATRIC.2517203.24.2517203.24.con.0173.CDS.16994.18094.rev	PATRIC	CDS	16994	18094	1101	-					366		Box C/D RNA-guided RNA methyltransferase subunit Nop5
Ar-2	2517203.24	2517203.24.con.0173	fig|2517203.24.peg.1653			PATRIC.2517203.24.2517203.24.con.0173.CDS.18099.18704.rev	PATRIC	CDS	18099	18704	606	-					201		hypothetical protein
Ar-2	2517203.24	2517203.24.con.0173	fig|2517203.24.peg.1654			PATRIC.2517203.24.2517203.24.con.0173.CDS.18701.19699.rev	PATRIC	CDS	18701	19699	999	-			PGF_03375688		332		S-methyl-5-thioribose-1-phosphate isomerase (EC 5.3.1.23)	GO:0046523|S-methyl-5-thioribose-1-phosphate isomerase activity
Ar-2	2517203.24	2517203.24.con.0173	fig|2517203.24.peg.1636			PATRIC.2517203.24.2517203.24.con.0173.CDS.1965.3443.fwd	PATRIC	CDS	1965	3443	1479	+			PGF_00024746		492		NADH-ubiquinone oxidoreductase chain N (EC 1.6.5.3)	GO:0008137|NADH dehydrogenase (ubiquinone) activity
Ar-2	2517203.24	2517203.24.con.0173	fig|2517203.24.peg.1655			PATRIC.2517203.24.2517203.24.con.0173.CDS.19784.19918.fwd	PATRIC	CDS	19784	19918	135	+					44		hypothetical protein
Ar-2	2517203.24	2517203.24.con.0173	fig|2517203.24.peg.1656			PATRIC.2517203.24.2517203.24.con.0173.CDS.19985.20743.fwd	PATRIC	CDS	19985	20743	759	+					252		hypothetical protein
Ar-2	2517203.24	2517203.24.con.0173	fig|2517203.24.peg.1657			PATRIC.2517203.24.2517203.24.con.0173.CDS.20746.21348.rev	PATRIC	CDS	20746	21348	603	-					200		Diaminohydroxyphosphoribosylaminopyrimidine deaminase (EC 3.5.4.26) / 5-amino-6-(5-phosphoribosylamino)uracil reductase (EC 1.1.1.193)	GO:0008835|diaminohydroxyphosphoribosylaminopyrimidine deaminase activity;GO:0008703|5-amino-6-(5-phosphoribosylamino)uracil reductase activity
Ar-2	2517203.24	2517203.24.con.0173	fig|2517203.24.peg.1658			PATRIC.2517203.24.2517203.24.con.0173.CDS.21356.22411.rev	PATRIC	CDS	21356	22411	1056	-			PGF_01005731		351		RNA 3'-terminal-phosphate cyclase (GTP) (EC 6.5.1.5)
Ar-2	2517203.24	2517203.24.con.0173	fig|2517203.24.peg.1659			PATRIC.2517203.24.2517203.24.con.0173.CDS.23183.24574.fwd	PATRIC	CDS	23183	24574	1392	+					463		hypothetical protein
Ar-2	2517203.24	2517203.24.con.0173	fig|2517203.24.peg.1660			PATRIC.2517203.24.2517203.24.con.0173.CDS.24575.25186.rev	PATRIC	CDS	24575	25186	612	-					203		hypothetical protein
Ar-2	2517203.24	2517203.24.con.0173	fig|2517203.24.peg.1661			PATRIC.2517203.24.2517203.24.con.0173.CDS.25232.25897.rev	PATRIC	CDS	25232	25897	666	-					221		hypothetical protein
Ar-2	2517203.24	2517203.24.con.0173	fig|2517203.24.peg.1662			PATRIC.2517203.24.2517203.24.con.0173.CDS.25902.26687.rev	PATRIC	CDS	25902	26687	786	-					261		hypothetical protein
Ar-2	2517203.24	2517203.24.con.0173	fig|2517203.24.peg.1663			PATRIC.2517203.24.2517203.24.con.0173.CDS.26692.27600.rev	PATRIC	CDS	26692	27600	909	-					302		hypothetical protein
Ar-2	2517203.24	2517203.24.con.0173	fig|2517203.24.peg.1664			PATRIC.2517203.24.2517203.24.con.0173.CDS.27654.27938.rev	PATRIC	CDS	27654	27938	285	-					94		hypothetical protein
Ar-2	2517203.24	2517203.24.con.0173	fig|2517203.24.peg.1665			PATRIC.2517203.24.2517203.24.con.0173.CDS.27938.28330.rev	PATRIC	CDS	27938	28330	393	-					130		hypothetical protein
Ar-2	2517203.24	2517203.24.con.0173	fig|2517203.24.peg.1634			PATRIC.2517203.24.2517203.24.con.0173.CDS.3.464.fwd	PATRIC	CDS	3	464	462	+					153		hypothetical protein
Ar-2	2517203.24	2517203.24.con.0173	fig|2517203.24.peg.1637			PATRIC.2517203.24.2517203.24.con.0173.CDS.3563.4531.fwd	PATRIC	CDS	3563	4531	969	+					322		hypothetical protein
Ar-2	2517203.24	2517203.24.con.0173	fig|2517203.24.peg.1638			PATRIC.2517203.24.2517203.24.con.0173.CDS.4536.5630.fwd	PATRIC	CDS	4536	5630	1095	+					364		hypothetical protein
Ar-2	2517203.24	2517203.24.con.0173	fig|2517203.24.peg.1635			PATRIC.2517203.24.2517203.24.con.0173.CDS.466.1965.fwd	PATRIC	CDS	466	1965	1500	+			PGF_00024742		499		NADH-ubiquinone oxidoreductase chain M (EC 1.6.5.3)	GO:0008137|NADH dehydrogenase (ubiquinone) activity
Ar-2	2517203.24	2517203.24.con.0173	fig|2517203.24.peg.1639			PATRIC.2517203.24.2517203.24.con.0173.CDS.5664.6122.rev	PATRIC	CDS	5664	6122	459	-					152		hypothetical protein
Ar-2	2517203.24	2517203.24.con.0173	fig|2517203.24.peg.1640			PATRIC.2517203.24.2517203.24.con.0173.CDS.6219.6791.fwd	PATRIC	CDS	6219	6791	573	+			PGF_04834206		190		hypothetical protein
Ar-2	2517203.24	2517203.24.con.0173	fig|2517203.24.peg.1641			PATRIC.2517203.24.2517203.24.con.0173.CDS.6797.7330.fwd	PATRIC	CDS	6797	7330	534	+			PGF_10381714		177		Orotate phosphoribosyltransferase (EC 2.4.2.10)	GO:0004588|orotate phosphoribosyltransferase activity
Ar-2	2517203.24	2517203.24.con.0173	fig|2517203.24.peg.1642			PATRIC.2517203.24.2517203.24.con.0173.CDS.7327.7857.fwd	PATRIC	CDS	7327	7857	531	+					176		Uracil-DNA glycosylase, family 4 (EC 3.2.2.27)
Ar-2	2517203.24	2517203.24.con.0173	fig|2517203.24.peg.1643			PATRIC.2517203.24.2517203.24.con.0173.CDS.7854.8624.fwd	PATRIC	CDS	7854	8624	771	+					256		Hypothetical NagD-like phosphatase
Ar-2	2517203.24	2517203.24.con.0173	fig|2517203.24.peg.1644			PATRIC.2517203.24.2517203.24.con.0173.CDS.8763.12377.fwd	PATRIC	CDS	8763	12377	3615	+					1204		Chromosome partition protein smc
Ar-2	2517203.24	2517203.24.con.0174	fig|2517203.24.peg.1667			PATRIC.2517203.24.2517203.24.con.0174.CDS.1693.1995.fwd	PATRIC	CDS	1693	1995	303	+					100		hypothetical protein
Ar-2	2517203.24	2517203.24.con.0174	fig|2517203.24.peg.1666			PATRIC.2517203.24.2517203.24.con.0174.CDS.3.1631.fwd	PATRIC	CDS	3	1631	1629	+			PGF_08225224		542		hypothetical protein
Ar-2	2517203.24	2517203.24.con.0175	fig|2517203.24.peg.1668			PATRIC.2517203.24.2517203.24.con.0175.CDS.1.720.fwd	PATRIC	CDS	1	720	720	+					239		hypothetical protein
Ar-2	2517203.24	2517203.24.con.0175	fig|2517203.24.peg.1670			PATRIC.2517203.24.2517203.24.con.0175.CDS.2040.3722.fwd	PATRIC	CDS	2040	3722	1683	+					560		Sodium-dependent phosphate transporter
Ar-2	2517203.24	2517203.24.con.0175	fig|2517203.24.peg.1671			PATRIC.2517203.24.2517203.24.con.0175.CDS.3777.4610.rev	PATRIC	CDS	3777	4610	834	-			PGF_05620558		277		hypothetical protein
Ar-2	2517203.24	2517203.24.con.0175	fig|2517203.24.peg.1669			PATRIC.2517203.24.2517203.24.con.0175.CDS.873.1799.rev	PATRIC	CDS	873	1799	927	-					308		hypothetical protein
Ar-2	2517203.24	2517203.24.con.0176	fig|2517203.24.peg.1674			PATRIC.2517203.24.2517203.24.con.0176.CDS.1354.2787.rev	PATRIC	CDS	1354	2787	1434	-			PGF_02797400		477		Cysteinyl-tRNA synthetase (EC 6.1.1.16)	GO:0004817|cysteine-tRNA ligase activity
Ar-2	2517203.24	2517203.24.con.0176	fig|2517203.24.peg.1672			PATRIC.2517203.24.2517203.24.con.0176.CDS.3.308.fwd	PATRIC	CDS	3	308	306	+					101		hypothetical protein
Ar-2	2517203.24	2517203.24.con.0176	fig|2517203.24.peg.1673			PATRIC.2517203.24.2517203.24.con.0176.CDS.341.1369.rev	PATRIC	CDS	341	1369	1029	-					342		hypothetical protein
Ar-2	2517203.24	2517203.24.con.0177	fig|2517203.24.peg.1677			PATRIC.2517203.24.2517203.24.con.0177.CDS.1973.2332.rev	PATRIC	CDS	1973	2332	360	-					119		hypothetical protein
Ar-2	2517203.24	2517203.24.con.0177	fig|2517203.24.peg.1678			PATRIC.2517203.24.2517203.24.con.0177.CDS.2335.3090.rev	PATRIC	CDS	2335	3090	756	-					251		hypothetical protein
Ar-2	2517203.24	2517203.24.con.0177	fig|2517203.24.peg.1675			PATRIC.2517203.24.2517203.24.con.0177.CDS.3.677.fwd	PATRIC	CDS	3	677	675	+					224		hypothetical protein
Ar-2	2517203.24	2517203.24.con.0177	fig|2517203.24.peg.1679			PATRIC.2517203.24.2517203.24.con.0177.CDS.3390.4025.fwd	PATRIC	CDS	3390	4025	636	+					211		hypothetical protein
Ar-2	2517203.24	2517203.24.con.0177	fig|2517203.24.peg.1680			PATRIC.2517203.24.2517203.24.con.0177.CDS.4074.7283.rev	PATRIC	CDS	4074	7283	3210	-			PGF_00416410		1069		Carbamoyl-phosphate synthase large chain (EC 6.3.5.5)	GO:0004088|carbamoyl-phosphate synthase (glutamine-hydrolyzing) activity
Ar-2	2517203.24	2517203.24.con.0177	fig|2517203.24.peg.1676			PATRIC.2517203.24.2517203.24.con.0177.CDS.742.1731.fwd	PATRIC	CDS	742	1731	990	+					329		hypothetical protein
Ar-2	2517203.24	2517203.24.con.0178	fig|2517203.24.peg.1693			PATRIC.2517203.24.2517203.24.con.0178.CDS.10693.12066.fwd	PATRIC	CDS	10693	12066	1374	+					457		hypothetical protein
Ar-2	2517203.24	2517203.24.con.0178	fig|2517203.24.peg.1694			PATRIC.2517203.24.2517203.24.con.0178.CDS.12079.12417.rev	PATRIC	CDS	12079	12417	339	-					112		hypothetical protein
Ar-2	2517203.24	2517203.24.con.0178	fig|2517203.24.peg.1695			PATRIC.2517203.24.2517203.24.con.0178.CDS.12508.13440.rev	PATRIC	CDS	12508	13440	933	-			PGF_05723552		310		Transcription initiation factor B
Ar-2	2517203.24	2517203.24.con.0178	fig|2517203.24.peg.1683			PATRIC.2517203.24.2517203.24.con.0178.CDS.1281.2129.fwd	PATRIC	CDS	1281	2129	849	+			PGF_11855458		282		hypothetical protein
Ar-2	2517203.24	2517203.24.con.0178	fig|2517203.24.peg.1696			PATRIC.2517203.24.2517203.24.con.0178.CDS.13740.13868.rev	PATRIC	CDS	13740	13868	129	-					42		hypothetical protein
Ar-2	2517203.24	2517203.24.con.0178	fig|2517203.24.peg.1697			PATRIC.2517203.24.2517203.24.con.0178.CDS.14035.14343.fwd	PATRIC	CDS	14035	14343	309	+					102		hypothetical protein
Ar-2	2517203.24	2517203.24.con.0178	fig|2517203.24.peg.1698			PATRIC.2517203.24.2517203.24.con.0178.CDS.14457.14936.fwd	PATRIC	CDS	14457	14936	480	+			PGF_05172785		159		N5-carboxyaminoimidazole ribonucleotide mutase (EC 5.4.99.18)	GO:0034023|5-(carboxyamino)imidazole ribonucleotide mutase activity
Ar-2	2517203.24	2517203.24.con.0178	fig|2517203.24.peg.1699			PATRIC.2517203.24.2517203.24.con.0178.CDS.14923.15870.fwd	PATRIC	CDS	14923	15870	948	+			PGF_00006935		315		GMP synthase [glutamine-hydrolyzing], amidotransferase subunit (EC 6.3.5.2) / GMP synthase [glutamine-hydrolyzing], ATP pyrophosphatase subunit (EC 6.3.5.2)	GO:0003922|GMP synthase (glutamine-hydrolyzing) activity
Ar-2	2517203.24	2517203.24.con.0178	fig|2517203.24.peg.1700			PATRIC.2517203.24.2517203.24.con.0178.CDS.15968.17323.fwd	PATRIC	CDS	15968	17323	1356	+			PGF_06843453		451		Sodium-dependent transporter, SNF family
Ar-2	2517203.24	2517203.24.con.0178	fig|2517203.24.peg.1701			PATRIC.2517203.24.2517203.24.con.0178.CDS.17370.17948.fwd	PATRIC	CDS	17370	17948	579	+			PGF_00006934		192		GMP synthase [glutamine-hydrolyzing], amidotransferase subunit (EC 6.3.5.2)	GO:0003922|GMP synthase (glutamine-hydrolyzing) activity
Ar-2	2517203.24	2517203.24.con.0178	fig|2517203.24.peg.1702			PATRIC.2517203.24.2517203.24.con.0178.CDS.18021.18278.rev	PATRIC	CDS	18021	18278	258	-					85		hypothetical protein
Ar-2	2517203.24	2517203.24.con.0178	fig|2517203.24.peg.1703			PATRIC.2517203.24.2517203.24.con.0178.CDS.18299.18520.rev	PATRIC	CDS	18299	18520	222	-					73		hypothetical protein
Ar-2	2517203.24	2517203.24.con.0178	fig|2517203.24.peg.1704			PATRIC.2517203.24.2517203.24.con.0178.CDS.18638.18886.fwd	PATRIC	CDS	18638	18886	249	+					82		hypothetical protein
Ar-2	2517203.24	2517203.24.con.0178	fig|2517203.24.peg.1705			PATRIC.2517203.24.2517203.24.con.0178.CDS.18901.19749.fwd	PATRIC	CDS	18901	19749	849	+			PGF_00044391		282		Putative transcription antitermination protein NusG
Ar-2	2517203.24	2517203.24.con.0178	fig|2517203.24.peg.1706			PATRIC.2517203.24.2517203.24.con.0178.CDS.19753.19857.fwd	PATRIC	CDS	19753	19857	105	+					35		hypothetical protein
Ar-2	2517203.24	2517203.24.con.0178	fig|2517203.24.peg.1684			PATRIC.2517203.24.2517203.24.con.0178.CDS.2429.3661.fwd	PATRIC	CDS	2429	3661	1233	+					410		hypothetical protein
Ar-2	2517203.24	2517203.24.con.0178	fig|2517203.24.peg.1685			PATRIC.2517203.24.2517203.24.con.0178.CDS.3671.4756.fwd	PATRIC	CDS	3671	4756	1086	+			PGF_00015398		361		Iron(III) dicitrate transport system permease protein
Ar-2	2517203.24	2517203.24.con.0178	fig|2517203.24.peg.1682			PATRIC.2517203.24.2517203.24.con.0178.CDS.450.1244.rev	PATRIC	CDS	450	1244	795	-					264		8-oxoguanine DNA glycosylase
Ar-2	2517203.24	2517203.24.con.0178	fig|2517203.24.peg.1686			PATRIC.2517203.24.2517203.24.con.0178.CDS.4753.5583.fwd	PATRIC	CDS	4753	5583	831	+			PGF_03028346		276		iron(III) dicitrate transport ATP-binding protein
Ar-2	2517203.24	2517203.24.con.0178	fig|2517203.24.peg.1687			PATRIC.2517203.24.2517203.24.con.0178.CDS.5580.6368.fwd	PATRIC	CDS	5580	6368	789	+					262		hypothetical protein
Ar-2	2517203.24	2517203.24.con.0178	fig|2517203.24.peg.1688			PATRIC.2517203.24.2517203.24.con.0178.CDS.6468.6584.fwd	PATRIC	CDS	6468	6584	117	+					38		hypothetical protein
Ar-2	2517203.24	2517203.24.con.0178	fig|2517203.24.peg.1689			PATRIC.2517203.24.2517203.24.con.0178.CDS.6663.7421.rev	PATRIC	CDS	6663	7421	759	-					252		hypothetical protein
Ar-2	2517203.24	2517203.24.con.0178	fig|2517203.24.peg.1681			PATRIC.2517203.24.2517203.24.con.0178.CDS.67.447.fwd	PATRIC	CDS	67	447	381	+					126		hypothetical protein
Ar-2	2517203.24	2517203.24.con.0178	fig|2517203.24.peg.1690			PATRIC.2517203.24.2517203.24.con.0178.CDS.7425.8690.rev	PATRIC	CDS	7425	8690	1266	-			PGF_00012969		421		Phosphomethylpyrimidine synthase ThiC (EC 4.1.99.17)
Ar-2	2517203.24	2517203.24.con.0178	fig|2517203.24.peg.1691			PATRIC.2517203.24.2517203.24.con.0178.CDS.8812.9498.fwd	PATRIC	CDS	8812	9498	687	+					228		hypothetical protein
Ar-2	2517203.24	2517203.24.con.0178	fig|2517203.24.peg.1692			PATRIC.2517203.24.2517203.24.con.0178.CDS.9542.10594.fwd	PATRIC	CDS	9542	10594	1053	+					350		hypothetical protein
Ar-2	2517203.24	2517203.24.con.0179	fig|2517203.24.peg.1707			PATRIC.2517203.24.2517203.24.con.0179.CDS.1.336.fwd	PATRIC	CDS	1	336	336	+					111		hypothetical protein
Ar-2	2517203.24	2517203.24.con.0179	fig|2517203.24.peg.1709			PATRIC.2517203.24.2517203.24.con.0179.CDS.1520.1837.rev	PATRIC	CDS	1520	1837	318	-					105		hypothetical protein
Ar-2	2517203.24	2517203.24.con.0179	fig|2517203.24.peg.1710			PATRIC.2517203.24.2517203.24.con.0179.CDS.1913.2152.rev	PATRIC	CDS	1913	2152	240	-					79		hypothetical protein
Ar-2	2517203.24	2517203.24.con.0179	fig|2517203.24.peg.1711			PATRIC.2517203.24.2517203.24.con.0179.CDS.2351.2533.rev	PATRIC	CDS	2351	2533	183	-					60		hypothetical protein
Ar-2	2517203.24	2517203.24.con.0179	fig|2517203.24.peg.1712			PATRIC.2517203.24.2517203.24.con.0179.CDS.2585.2809.rev	PATRIC	CDS	2585	2809	225	-					74		hypothetical protein
Ar-2	2517203.24	2517203.24.con.0179	fig|2517203.24.peg.1713			PATRIC.2517203.24.2517203.24.con.0179.CDS.2806.3033.rev	PATRIC	CDS	2806	3033	228	-					75		hypothetical protein
Ar-2	2517203.24	2517203.24.con.0179	fig|2517203.24.peg.1714			PATRIC.2517203.24.2517203.24.con.0179.CDS.3039.4352.rev	PATRIC	CDS	3039	4352	1314	-					437		hypothetical protein
Ar-2	2517203.24	2517203.24.con.0179	fig|2517203.24.peg.1715			PATRIC.2517203.24.2517203.24.con.0179.CDS.4349.5071.rev	PATRIC	CDS	4349	5071	723	-					240		hypothetical protein
Ar-2	2517203.24	2517203.24.con.0179	fig|2517203.24.peg.1716			PATRIC.2517203.24.2517203.24.con.0179.CDS.5073.5303.rev	PATRIC	CDS	5073	5303	231	-					76		hypothetical protein
Ar-2	2517203.24	2517203.24.con.0179	fig|2517203.24.peg.1717			PATRIC.2517203.24.2517203.24.con.0179.CDS.5438.5719.fwd	PATRIC	CDS	5438	5719	282	+					93		hypothetical protein
Ar-2	2517203.24	2517203.24.con.0179	fig|2517203.24.peg.1708			PATRIC.2517203.24.2517203.24.con.0179.CDS.574.1449.fwd	PATRIC	CDS	574	1449	876	+					291		hypothetical protein
Ar-2	2517203.24	2517203.24.con.0179	fig|2517203.24.peg.1718			PATRIC.2517203.24.2517203.24.con.0179.CDS.6960.7322.fwd	PATRIC	CDS	6960	7322	363	+					120		hypothetical protein
Ar-2	2517203.24	2517203.24.con.0179	fig|2517203.24.peg.1719			PATRIC.2517203.24.2517203.24.con.0179.CDS.7378.7491.fwd	PATRIC	CDS	7378	7491	114	+					37		hypothetical protein
Ar-2	2517203.24	2517203.24.con.0179	fig|2517203.24.peg.1720			PATRIC.2517203.24.2517203.24.con.0179.CDS.7560.7709.fwd	PATRIC	CDS	7560	7709	150	+					49		hypothetical protein
Ar-2	2517203.24	2517203.24.con.0179	fig|2517203.24.peg.1721			PATRIC.2517203.24.2517203.24.con.0179.CDS.7786.7989.fwd	PATRIC	CDS	7786	7989	204	+					67		hypothetical protein
Ar-2	2517203.24	2517203.24.con.0179	fig|2517203.24.peg.1722			PATRIC.2517203.24.2517203.24.con.0179.CDS.7986.8237.fwd	PATRIC	CDS	7986	8237	252	+					83		hypothetical protein
Ar-2	2517203.24	2517203.24.con.0179	fig|2517203.24.peg.1723			PATRIC.2517203.24.2517203.24.con.0179.CDS.8339.8467.fwd	PATRIC	CDS	8339	8467	129	+					42		hypothetical protein
Ar-2	2517203.24	2517203.24.con.0179	fig|2517203.24.peg.1724			PATRIC.2517203.24.2517203.24.con.0179.CDS.8561.11170.rev	PATRIC	CDS	8561	11170	2610	-			PGF_05606505		869		Cell surface protein
Ar-2	2517203.24	2517203.24.con.0180	fig|2517203.24.peg.1736			PATRIC.2517203.24.2517203.24.con.0180.CDS.10163.10612.fwd	PATRIC	CDS	10163	10612	450	+			PGF_09345013		149		Iron-sulfur cluster regulator IscR
Ar-2	2517203.24	2517203.24.con.0180	fig|2517203.24.peg.1737			PATRIC.2517203.24.2517203.24.con.0180.CDS.10752.11681.rev	PATRIC	CDS	10752	11681	930	-			PGF_04405923		309		Cysteine synthase (EC 2.5.1.47)	GO:0004124|cysteine synthase activity
Ar-2	2517203.24	2517203.24.con.0180	fig|2517203.24.peg.1738			PATRIC.2517203.24.2517203.24.con.0180.CDS.11687.12124.rev	PATRIC	CDS	11687	12124	438	-			PGF_04198335		145		Iron-sulfur cluster assembly scaffold protein IscU/NifU-like
Ar-2	2517203.24	2517203.24.con.0180	fig|2517203.24.peg.1739			PATRIC.2517203.24.2517203.24.con.0180.CDS.12127.13326.rev	PATRIC	CDS	12127	13326	1200	-			PGF_10025016		399		Cysteine desulfurase (EC 2.8.1.7)	GO:0031071|cysteine desulfurase activity
Ar-2	2517203.24	2517203.24.con.0180	fig|2517203.24.peg.1740			PATRIC.2517203.24.2517203.24.con.0180.CDS.13452.14765.rev	PATRIC	CDS	13452	14765	1314	-			PGF_04792526		437		O-acetylhomoserine sulfhydrylase (EC 2.5.1.49) @ O-succinylhomoserine sulfhydrylase (EC 2.5.1.48)	GO:0003961|O-acetylhomoserine aminocarboxypropyltransferase activity;GO:0003962|cystathionine gamma-synthase activity
Ar-2	2517203.24	2517203.24.con.0180	fig|2517203.24.peg.1741			PATRIC.2517203.24.2517203.24.con.0180.CDS.14970.15377.fwd	PATRIC	CDS	14970	15377	408	+					135		hypothetical protein
Ar-2	2517203.24	2517203.24.con.0180	fig|2517203.24.peg.1742			PATRIC.2517203.24.2517203.24.con.0180.CDS.15621.16442.fwd	PATRIC	CDS	15621	16442	822	+			PGF_00033968		273		Phosphoribosylglycinamide formyltransferase (EC 2.1.2.2)	GO:0004644|phosphoribosylglycinamide formyltransferase activity
Ar-2	2517203.24	2517203.24.con.0180	fig|2517203.24.peg.1743			PATRIC.2517203.24.2517203.24.con.0180.CDS.16448.16669.fwd	PATRIC	CDS	16448	16669	222	+					74		hypothetical protein
Ar-2	2517203.24	2517203.24.con.0180	fig|2517203.24.peg.1727			PATRIC.2517203.24.2517203.24.con.0180.CDS.1924.2079.rev	PATRIC	CDS	1924	2079	156	-					51		hypothetical protein
Ar-2	2517203.24	2517203.24.con.0180	fig|2517203.24.peg.1725			PATRIC.2517203.24.2517203.24.con.0180.CDS.2.400.rev	PATRIC	CDS	2	400	399	-					133		hypothetical protein
Ar-2	2517203.24	2517203.24.con.0180	fig|2517203.24.peg.1728			PATRIC.2517203.24.2517203.24.con.0180.CDS.2260.3246.fwd	PATRIC	CDS	2260	3246	987	+			PGF_00015855		328		Ketol-acid reductoisomerase (NADP(+)) (EC 1.1.1.86)	GO:0004455|ketol-acid reductoisomerase activity
Ar-2	2517203.24	2517203.24.con.0180	fig|2517203.24.peg.1729			PATRIC.2517203.24.2517203.24.con.0180.CDS.3271.3654.fwd	PATRIC	CDS	3271	3654	384	+					127		hypothetical protein
Ar-2	2517203.24	2517203.24.con.0180	fig|2517203.24.peg.1730			PATRIC.2517203.24.2517203.24.con.0180.CDS.3796.4599.fwd	PATRIC	CDS	3796	4599	804	+					267		hypothetical protein
Ar-2	2517203.24	2517203.24.con.0180	fig|2517203.24.peg.1731			PATRIC.2517203.24.2517203.24.con.0180.CDS.4638.5930.rev	PATRIC	CDS	4638	5930	1293	-					430		hypothetical protein
Ar-2	2517203.24	2517203.24.con.0180	fig|2517203.24.peg.1726			PATRIC.2517203.24.2517203.24.con.0180.CDS.535.1899.rev	PATRIC	CDS	535	1899	1365	-					454		Sodium-dependent transporter, SNF family
Ar-2	2517203.24	2517203.24.con.0180	fig|2517203.24.peg.1732			PATRIC.2517203.24.2517203.24.con.0180.CDS.5954.7345.rev	PATRIC	CDS	5954	7345	1392	-			PGF_06707410		463		TldD protein, part of TldE/TldD proteolytic complex
Ar-2	2517203.24	2517203.24.con.0180	fig|2517203.24.peg.1733			PATRIC.2517203.24.2517203.24.con.0180.CDS.7360.8448.rev	PATRIC	CDS	7360	8448	1089	-			PGF_03750541		362		Aminopeptidase YpdF (MP-, MA-, MS-, AP-, NP- specific)
Ar-2	2517203.24	2517203.24.con.0180	fig|2517203.24.peg.1734			PATRIC.2517203.24.2517203.24.con.0180.CDS.8511.9317.rev	PATRIC	CDS	8511	9317	807	-					268		hypothetical protein
Ar-2	2517203.24	2517203.24.con.0180	fig|2517203.24.peg.1735			PATRIC.2517203.24.2517203.24.con.0180.CDS.9449.10087.rev	PATRIC	CDS	9449	10087	639	-					212		HD domain protein
Ar-2	2517203.24	2517203.24.con.0181	fig|2517203.24.peg.1745			PATRIC.2517203.24.2517203.24.con.0181.CDS.1352.2413.rev	PATRIC	CDS	1352	2413	1062	-					353		hypothetical protein
Ar-2	2517203.24	2517203.24.con.0181	fig|2517203.24.peg.1746			PATRIC.2517203.24.2517203.24.con.0181.CDS.2450.3835.rev	PATRIC	CDS	2450	3835	1386	-					461		hypothetical protein
Ar-2	2517203.24	2517203.24.con.0181	fig|2517203.24.peg.1744			PATRIC.2517203.24.2517203.24.con.0181.CDS.3.1331.fwd	PATRIC	CDS	3	1331	1329	+					442		COG0488: ATPase components of ABC transporters with duplicated ATPase domains
Ar-2	2517203.24	2517203.24.con.0181	fig|2517203.24.peg.1747			PATRIC.2517203.24.2517203.24.con.0181.CDS.3871.4647.fwd	PATRIC	CDS	3871	4647	777	+					258		Vitamin B12 ABC transporter, ATPase component BtuD
Ar-2	2517203.24	2517203.24.con.0181	fig|2517203.24.peg.1748			PATRIC.2517203.24.2517203.24.con.0181.CDS.4650.5018.rev	PATRIC	CDS	4650	5018	369	-					122		hypothetical protein
Ar-2	2517203.24	2517203.24.con.0181	fig|2517203.24.peg.1749			PATRIC.2517203.24.2517203.24.con.0181.CDS.5111.5746.fwd	PATRIC	CDS	5111	5746	636	+					211		hypothetical protein
Ar-2	2517203.24	2517203.24.con.0181	fig|2517203.24.peg.1750			PATRIC.2517203.24.2517203.24.con.0181.CDS.5823.6014.rev	PATRIC	CDS	5823	6014	192	-					63		hypothetical protein
Ar-2	2517203.24	2517203.24.con.0181	fig|2517203.24.peg.1751			PATRIC.2517203.24.2517203.24.con.0181.CDS.6040.6279.fwd	PATRIC	CDS	6040	6279	240	+					79		hypothetical protein
Ar-2	2517203.24	2517203.24.con.0181	fig|2517203.24.peg.1752			PATRIC.2517203.24.2517203.24.con.0181.CDS.6276.7970.fwd	PATRIC	CDS	6276	7970	1695	+					565		hypothetical protein
Ar-2	2517203.24	2517203.24.con.0182	fig|2517203.24.peg.1753			PATRIC.2517203.24.2517203.24.con.0182.CDS.1.198.fwd	PATRIC	CDS	1	198	198	+					65		hypothetical protein
Ar-2	2517203.24	2517203.24.con.0182	fig|2517203.24.peg.1754			PATRIC.2517203.24.2517203.24.con.0182.CDS.195.887.fwd	PATRIC	CDS	195	887	693	+			PGF_03958563		230		Triosephosphate isomerase (EC 5.3.1.1)	GO:0004807|triose-phosphate isomerase activity
Ar-2	2517203.24	2517203.24.con.0182	fig|2517203.24.peg.1755			PATRIC.2517203.24.2517203.24.con.0182.CDS.932.2290.rev	PATRIC	CDS	932	2290	1359	-					452		hypothetical protein
Ar-2	2517203.24	2517203.24.con.0183	fig|2517203.24.peg.1756			PATRIC.2517203.24.2517203.24.con.0183.CDS.204.1907.fwd	PATRIC	CDS	204	1907	1704	+					568		hypothetical protein
Ar-2	2517203.24	2517203.24.con.0184	fig|2517203.24.peg.1759			PATRIC.2517203.24.2517203.24.con.0184.CDS.1374.1613.rev	PATRIC	CDS	1374	1613	240	-					79		hypothetical protein
Ar-2	2517203.24	2517203.24.con.0184	fig|2517203.24.peg.1760			PATRIC.2517203.24.2517203.24.con.0184.CDS.1728.3326.fwd	PATRIC	CDS	1728	3326	1599	+			PGF_08225224		533		hypothetical protein
Ar-2	2517203.24	2517203.24.con.0184	fig|2517203.24.peg.1757			PATRIC.2517203.24.2517203.24.con.0184.CDS.3.167.rev	PATRIC	CDS	3	167	165	-					55		hypothetical protein
Ar-2	2517203.24	2517203.24.con.0184	fig|2517203.24.peg.1758			PATRIC.2517203.24.2517203.24.con.0184.CDS.582.1364.rev	PATRIC	CDS	582	1364	783	-					260		hypothetical protein
Ar-2	2517203.24	2517203.24.con.0185	fig|2517203.24.peg.1763			PATRIC.2517203.24.2517203.24.con.0185.CDS.1206.2093.rev	PATRIC	CDS	1206	2093	888	-					295		hypothetical protein
Ar-2	2517203.24	2517203.24.con.0185	fig|2517203.24.peg.1761			PATRIC.2517203.24.2517203.24.con.0185.CDS.2.649.fwd	PATRIC	CDS	2	649	648	+			PGF_03507290		215		Serine/threonine:Na+ symporter SstT
Ar-2	2517203.24	2517203.24.con.0185	fig|2517203.24.peg.1764			PATRIC.2517203.24.2517203.24.con.0185.CDS.2283.2867.rev	PATRIC	CDS	2283	2867	585	-			PGF_00065210		194		Uncharacterized protein MJ1295
Ar-2	2517203.24	2517203.24.con.0185	fig|2517203.24.peg.1762			PATRIC.2517203.24.2517203.24.con.0185.CDS.774.1163.rev	PATRIC	CDS	774	1163	390	-					129		hypothetical protein
Ar-2	2517203.24	2517203.24.con.0186	fig|2517203.24.peg.1765			PATRIC.2517203.24.2517203.24.con.0186.CDS.1.522.fwd	PATRIC	CDS	1	522	522	+					173		hypothetical protein
Ar-2	2517203.24	2517203.24.con.0186	fig|2517203.24.peg.1766			PATRIC.2517203.24.2517203.24.con.0186.CDS.703.831.fwd	PATRIC	CDS	703	831	129	+					42		hypothetical protein
Ar-2	2517203.24	2517203.24.con.0186	fig|2517203.24.peg.1767			PATRIC.2517203.24.2517203.24.con.0186.CDS.828.1007.fwd	PATRIC	CDS	828	1007	180	+					59		hypothetical protein
Ar-2	2517203.24	2517203.24.con.0187	fig|2517203.24.peg.1768			PATRIC.2517203.24.2517203.24.con.0187.CDS.1.135.rev	PATRIC	CDS	1	135	135	-					45		hypothetical protein
Ar-2	2517203.24	2517203.24.con.0187	fig|2517203.24.peg.1769			PATRIC.2517203.24.2517203.24.con.0187.CDS.132.257.rev	PATRIC	CDS	132	257	126	-					41		hypothetical protein
Ar-2	2517203.24	2517203.24.con.0187	fig|2517203.24.peg.1771			PATRIC.2517203.24.2517203.24.con.0187.CDS.2093.2959.fwd	PATRIC	CDS	2093	2959	867	+					288		hypothetical protein
Ar-2	2517203.24	2517203.24.con.0187	fig|2517203.24.peg.1772			PATRIC.2517203.24.2517203.24.con.0187.CDS.3151.3276.rev	PATRIC	CDS	3151	3276	126	-					41		hypothetical protein
Ar-2	2517203.24	2517203.24.con.0187	fig|2517203.24.peg.1773			PATRIC.2517203.24.2517203.24.con.0187.CDS.3404.4780.fwd	PATRIC	CDS	3404	4780	1377	+					458		hypothetical protein
Ar-2	2517203.24	2517203.24.con.0187	fig|2517203.24.peg.1774			PATRIC.2517203.24.2517203.24.con.0187.CDS.4798.4992.fwd	PATRIC	CDS	4798	4992	195	+					64		hypothetical protein
Ar-2	2517203.24	2517203.24.con.0187	fig|2517203.24.peg.1775			PATRIC.2517203.24.2517203.24.con.0187.CDS.5071.6348.rev	PATRIC	CDS	5071	6348	1278	-			PGF_04164611		425		hypothetical protein
Ar-2	2517203.24	2517203.24.con.0187	fig|2517203.24.peg.1770			PATRIC.2517203.24.2517203.24.con.0187.CDS.521.2005.fwd	PATRIC	CDS	521	2005	1485	+			PGF_00018092		494		ATP-dependent Zn protease
Ar-2	2517203.24	2517203.24.con.0187	fig|2517203.24.peg.1776			PATRIC.2517203.24.2517203.24.con.0187.CDS.6517.8064.rev	PATRIC	CDS	6517	8064	1548	-					515		ATP-dependent helicase
Ar-2	2517203.24	2517203.24.con.0188	fig|2517203.24.peg.1777			PATRIC.2517203.24.2517203.24.con.0188.CDS.1.117.fwd	PATRIC	CDS	1	117	117	+					38		hypothetical protein
Ar-2	2517203.24	2517203.24.con.0188	fig|2517203.24.peg.1778			PATRIC.2517203.24.2517203.24.con.0188.CDS.159.383.rev	PATRIC	CDS	159	383	225	-					74		hypothetical protein
Ar-2	2517203.24	2517203.24.con.0188	fig|2517203.24.peg.1780			PATRIC.2517203.24.2517203.24.con.0188.CDS.2161.3930.rev	PATRIC	CDS	2161	3930	1770	-					589		hypothetical protein
Ar-2	2517203.24	2517203.24.con.0188	fig|2517203.24.peg.1781			PATRIC.2517203.24.2517203.24.con.0188.CDS.3948.5738.fwd	PATRIC	CDS	3948	5738	1791	+					596		hypothetical protein
Ar-2	2517203.24	2517203.24.con.0188	fig|2517203.24.peg.1779			PATRIC.2517203.24.2517203.24.con.0188.CDS.402.2048.fwd	PATRIC	CDS	402	2048	1647	+					548		hypothetical protein
Ar-2	2517203.24	2517203.24.con.0188	fig|2517203.24.peg.1782			PATRIC.2517203.24.2517203.24.con.0188.CDS.5844.6656.rev	PATRIC	CDS	5844	6656	813	-			PGF_01176589		270		4-hydroxy-tetrahydrodipicolinate reductase (EC 1.17.1.8)	GO:0008839|4-hydroxy-tetrahydrodipicolinate reductase
Ar-2	2517203.24	2517203.24.con.0188	fig|2517203.24.peg.1783			PATRIC.2517203.24.2517203.24.con.0188.CDS.6733.7695.rev	PATRIC	CDS	6733	7695	963	-					320		hypothetical protein
Ar-2	2517203.24	2517203.24.con.0188	fig|2517203.24.peg.1784			PATRIC.2517203.24.2517203.24.con.0188.CDS.7699.7947.fwd	PATRIC	CDS	7699	7947	249	+					82		hypothetical protein
Ar-2	2517203.24	2517203.24.con.0188	fig|2517203.24.peg.1785			PATRIC.2517203.24.2517203.24.con.0188.CDS.8001.8462.fwd	PATRIC	CDS	8001	8462	462	+					153		hypothetical protein
Ar-2	2517203.24	2517203.24.con.0189	fig|2517203.24.peg.1786			PATRIC.2517203.24.2517203.24.con.0189.CDS.1.1245.rev	PATRIC	CDS	1	1245	1245	-					415		Cardiolipin synthase, bacterial type ClsA
Ar-2	2517203.24	2517203.24.con.0189	fig|2517203.24.peg.1799			PATRIC.2517203.24.2517203.24.con.0189.CDS.10696.11394.rev	PATRIC	CDS	10696	11394	699	-					232		Cobalt-precorrin-2 C(20)-methyltransferase (EC 2.1.1.151)	GO:0043781|cobalt-factor II C20-methyltransferase activity
Ar-2	2517203.24	2517203.24.con.0189	fig|2517203.24.peg.1800			PATRIC.2517203.24.2517203.24.con.0189.CDS.11506.12654.fwd	PATRIC	CDS	11506	12654	1149	+			PGF_00418292		382		Cobalt-precorrin-5B (C1)-methyltransferase (EC 2.1.1.195)
Ar-2	2517203.24	2517203.24.con.0189	fig|2517203.24.peg.1801			PATRIC.2517203.24.2517203.24.con.0189.CDS.12651.13676.fwd	PATRIC	CDS	12651	13676	1026	+			PGF_00418278		341		Cobalt-precorrin 5A hydrolase (EC 3.7.1.12)
Ar-2	2517203.24	2517203.24.con.0189	fig|2517203.24.peg.1802			PATRIC.2517203.24.2517203.24.con.0189.CDS.13678.15672.fwd	PATRIC	CDS	13678	15672	1995	+					664		Cobalt-precorrin-6A reductase (EC 1.3.1.106) / Cobalt-precorrin-7 (C5)-methyltransferase (EC 2.1.1.289) / Cobalt-precorrin-6B C15-methyltransferase [decarboxylating] (EC 2.1.1.196)
Ar-2	2517203.24	2517203.24.con.0189	fig|2517203.24.peg.1787			PATRIC.2517203.24.2517203.24.con.0189.CDS.1506.2453.fwd	PATRIC	CDS	1506	2453	948	+					315		hypothetical protein
Ar-2	2517203.24	2517203.24.con.0189	fig|2517203.24.peg.1803			PATRIC.2517203.24.2517203.24.con.0189.CDS.15669.17015.fwd	PATRIC	CDS	15669	17015	1347	+			PGF_00418379		448		Cobyrinic acid a,c-diamide synthetase (EC 6.3.5.11)
Ar-2	2517203.24	2517203.24.con.0189	fig|2517203.24.peg.1804			PATRIC.2517203.24.2517203.24.con.0189.CDS.17084.18796.fwd	PATRIC	CDS	17084	18796	1713	+					570		hypothetical protein
Ar-2	2517203.24	2517203.24.con.0189	fig|2517203.24.peg.1805			PATRIC.2517203.24.2517203.24.con.0189.CDS.18909.20618.rev	PATRIC	CDS	18909	20618	1710	-					569		hypothetical protein
Ar-2	2517203.24	2517203.24.con.0189	fig|2517203.24.peg.1806			PATRIC.2517203.24.2517203.24.con.0189.CDS.20618.23077.rev	PATRIC	CDS	20618	23077	2460	-			PGF_00033202		819		Acyl-CoA reductase (EC 1.2.1.50) / Coenzyme A ligase	GO:0050062|long-chain-fatty-acyl-CoA reductase activity
Ar-2	2517203.24	2517203.24.con.0189	fig|2517203.24.peg.1807			PATRIC.2517203.24.2517203.24.con.0189.CDS.23079.24248.rev	PATRIC	CDS	23079	24248	1170	-					389		hypothetical protein
Ar-2	2517203.24	2517203.24.con.0189	fig|2517203.24.peg.1808			PATRIC.2517203.24.2517203.24.con.0189.CDS.24245.24784.rev	PATRIC	CDS	24245	24784	540	-					179		hypothetical protein
Ar-2	2517203.24	2517203.24.con.0189	fig|2517203.24.peg.1788			PATRIC.2517203.24.2517203.24.con.0189.CDS.2666.3691.fwd	PATRIC	CDS	2666	3691	1026	+					341		Pirin, N-terminal:Pirin, C-terminal
Ar-2	2517203.24	2517203.24.con.0189	fig|2517203.24.peg.1789			PATRIC.2517203.24.2517203.24.con.0189.CDS.3704.3871.rev	PATRIC	CDS	3704	3871	168	-					55		hypothetical protein
Ar-2	2517203.24	2517203.24.con.0189	fig|2517203.24.peg.1790			PATRIC.2517203.24.2517203.24.con.0189.CDS.3975.5108.rev	PATRIC	CDS	3975	5108	1134	-					377		Cobalt ECF transporter, ATPase component of energizing module CbiO
Ar-2	2517203.24	2517203.24.con.0189	fig|2517203.24.peg.1791			PATRIC.2517203.24.2517203.24.con.0189.CDS.5108.6232.rev	PATRIC	CDS	5108	6232	1125	-					374		Cobalt ECF transporter, ATPase component of energizing module CbiO
Ar-2	2517203.24	2517203.24.con.0189	fig|2517203.24.peg.1792			PATRIC.2517203.24.2517203.24.con.0189.CDS.6232.7032.rev	PATRIC	CDS	6232	7032	801	-					266		hypothetical protein
Ar-2	2517203.24	2517203.24.con.0189	fig|2517203.24.peg.1793			PATRIC.2517203.24.2517203.24.con.0189.CDS.7071.7361.rev	PATRIC	CDS	7071	7361	291	-					96		Cobalt ECF transporter, additional substrate-binding protein CbiN
Ar-2	2517203.24	2517203.24.con.0189	fig|2517203.24.peg.1794			PATRIC.2517203.24.2517203.24.con.0189.CDS.7358.8026.rev	PATRIC	CDS	7358	8026	669	-					222		Cobalt ECF transporter, substrate-binding protein CbiM
Ar-2	2517203.24	2517203.24.con.0189	fig|2517203.24.peg.1795			PATRIC.2517203.24.2517203.24.con.0189.CDS.8308.8454.rev	PATRIC	CDS	8308	8454	147	-					48		hypothetical protein
Ar-2	2517203.24	2517203.24.con.0189	fig|2517203.24.peg.1796			PATRIC.2517203.24.2517203.24.con.0189.CDS.8551.9180.rev	PATRIC	CDS	8551	9180	630	-			PGF_00418309		209		Cobalt-precorrin-8 methylmutase (EC 5.4.99.60)
Ar-2	2517203.24	2517203.24.con.0189	fig|2517203.24.peg.1797			PATRIC.2517203.24.2517203.24.con.0189.CDS.9195.9929.rev	PATRIC	CDS	9195	9929	735	-			PGF_00418285		244		Cobalt-precorrin-3 C(17)-methyltransferase (EC 2.1.1.272)
Ar-2	2517203.24	2517203.24.con.0189	fig|2517203.24.peg.1798			PATRIC.2517203.24.2517203.24.con.0189.CDS.9935.10690.rev	PATRIC	CDS	9935	10690	756	-			PGF_00418291		251		Cobalt-precorrin-4 C(11)-methyltransferase (EC 2.1.1.271)
Ar-2	2517203.24	2517203.24.con.0190	fig|2517203.24.peg.1811			PATRIC.2517203.24.2517203.24.con.0190.CDS.1594.1716.rev	PATRIC	CDS	1594	1716	123	-					40		hypothetical protein
Ar-2	2517203.24	2517203.24.con.0190	fig|2517203.24.peg.1809			PATRIC.2517203.24.2517203.24.con.0190.CDS.3.686.rev	PATRIC	CDS	3	686	684	-					228		Exonuclease SbcD
Ar-2	2517203.24	2517203.24.con.0190	fig|2517203.24.peg.1810			PATRIC.2517203.24.2517203.24.con.0190.CDS.700.1335.rev	PATRIC	CDS	700	1335	636	-					211		hypothetical protein
Ar-2	2517203.24	2517203.24.con.0191	fig|2517203.24.peg.1823			PATRIC.2517203.24.2517203.24.con.0191.CDS.11495.11710.rev	PATRIC	CDS	11495	11710	216	-					71		hypothetical protein
Ar-2	2517203.24	2517203.24.con.0191	fig|2517203.24.peg.1813			PATRIC.2517203.24.2517203.24.con.0191.CDS.1162.2316.fwd	PATRIC	CDS	1162	2316	1155	+			PGF_04544396		384		Aspartate aminotransferase (EC 2.6.1.1)	GO:0004069|L-aspartate:2-oxoglutarate aminotransferase activity;GO:0004069|L-phenylalanine:2-oxoglutarate aminotransferase activity
Ar-2	2517203.24	2517203.24.con.0191	fig|2517203.24.peg.1824			PATRIC.2517203.24.2517203.24.con.0191.CDS.11918.12718.rev	PATRIC	CDS	11918	12718	801	-					266		Quinolinate phosphoribosyltransferase [decarboxylating] (EC 2.4.2.19)	GO:0004514|nicotinate-nucleotide diphosphorylase (carboxylating) activity
Ar-2	2517203.24	2517203.24.con.0191	fig|2517203.24.peg.1825			PATRIC.2517203.24.2517203.24.con.0191.CDS.12721.13956.rev	PATRIC	CDS	12721	13956	1236	-					411		hypothetical protein
Ar-2	2517203.24	2517203.24.con.0191	fig|2517203.24.peg.1826			PATRIC.2517203.24.2517203.24.con.0191.CDS.14200.16089.fwd	PATRIC	CDS	14200	16089	1890	+					629		hypothetical protein
Ar-2	2517203.24	2517203.24.con.0191	fig|2517203.24.peg.1827			PATRIC.2517203.24.2517203.24.con.0191.CDS.16240.16515.fwd	PATRIC	CDS	16240	16515	276	+					91		hypothetical protein
Ar-2	2517203.24	2517203.24.con.0191	fig|2517203.24.peg.1828			PATRIC.2517203.24.2517203.24.con.0191.CDS.16529.17266.fwd	PATRIC	CDS	16529	17266	738	+					245		hypothetical protein
Ar-2	2517203.24	2517203.24.con.0191	fig|2517203.24.peg.1829			PATRIC.2517203.24.2517203.24.con.0191.CDS.17269.18096.fwd	PATRIC	CDS	17269	18096	828	+			PGF_03267589		275		Transketolase, N-terminal section (EC 2.2.1.1)	GO:0004802|transketolase activity
Ar-2	2517203.24	2517203.24.con.0191	fig|2517203.24.peg.1830			PATRIC.2517203.24.2517203.24.con.0191.CDS.18093.19037.fwd	PATRIC	CDS	18093	19037	945	+			PGF_00060399		314		Transketolase, C-terminal section (EC 2.2.1.1)	GO:0004802|transketolase activity
Ar-2	2517203.24	2517203.24.con.0191	fig|2517203.24.peg.1831			PATRIC.2517203.24.2517203.24.con.0191.CDS.19040.19687.fwd	PATRIC	CDS	19040	19687	648	+			PGF_00057399		215		Transaldolase (EC 2.2.1.2)	GO:0004801|sedoheptulose-7-phosphate:D-glyceraldehyde-3-phosphate glyceronetransferase activity
Ar-2	2517203.24	2517203.24.con.0191	fig|2517203.24.peg.1832			PATRIC.2517203.24.2517203.24.con.0191.CDS.19698.20840.fwd	PATRIC	CDS	19698	20840	1143	+					380		hypothetical protein
Ar-2	2517203.24	2517203.24.con.0191	fig|2517203.24.peg.1812			PATRIC.2517203.24.2517203.24.con.0191.CDS.2.1075.fwd	PATRIC	CDS	2	1075	1074	+			PGF_00006244		357		Formate--phosphoribosylaminoimidazolecarboxamide ligase (EC 6.3.4.23)
Ar-2	2517203.24	2517203.24.con.0191	fig|2517203.24.peg.1814			PATRIC.2517203.24.2517203.24.con.0191.CDS.2466.3521.fwd	PATRIC	CDS	2466	3521	1056	+			PGF_10035507		351		hypothetical protein
Ar-2	2517203.24	2517203.24.con.0191	fig|2517203.24.peg.1815			PATRIC.2517203.24.2517203.24.con.0191.CDS.3524.5104.fwd	PATRIC	CDS	3524	5104	1581	+			PGF_00012987		526		D-3-phosphoglycerate dehydrogenase (EC 1.1.1.95)	GO:0004617|phosphoglycerate dehydrogenase activity
Ar-2	2517203.24	2517203.24.con.0191	fig|2517203.24.peg.1816			PATRIC.2517203.24.2517203.24.con.0191.CDS.5101.5499.fwd	PATRIC	CDS	5101	5499	399	+			PGF_05768572		132		hypothetical protein
Ar-2	2517203.24	2517203.24.con.0191	fig|2517203.24.peg.1817			PATRIC.2517203.24.2517203.24.con.0191.CDS.5500.7377.fwd	PATRIC	CDS	5500	7377	1878	+					625		hypothetical protein
Ar-2	2517203.24	2517203.24.con.0191	fig|2517203.24.peg.1818			PATRIC.2517203.24.2517203.24.con.0191.CDS.7430.7702.fwd	PATRIC	CDS	7430	7702	273	+					90		hypothetical protein
Ar-2	2517203.24	2517203.24.con.0191	fig|2517203.24.peg.1819			PATRIC.2517203.24.2517203.24.con.0191.CDS.7704.8327.rev	PATRIC	CDS	7704	8327	624	-					207		tRNA 4-thiouridine synthase (EC 2.8.1.4)
Ar-2	2517203.24	2517203.24.con.0191	fig|2517203.24.peg.1820			PATRIC.2517203.24.2517203.24.con.0191.CDS.8339.8902.rev	PATRIC	CDS	8339	8902	564	-					187		hypothetical protein
Ar-2	2517203.24	2517203.24.con.0191	fig|2517203.24.peg.1821			PATRIC.2517203.24.2517203.24.con.0191.CDS.8909.9502.rev	PATRIC	CDS	8909	9502	594	-					197		hypothetical protein
Ar-2	2517203.24	2517203.24.con.0191	fig|2517203.24.peg.1822			PATRIC.2517203.24.2517203.24.con.0191.CDS.9622.11424.fwd	PATRIC	CDS	9622	11424	1803	+			PGF_00013509		600		IMP cyclohydrolase (EC 3.5.4.10) / Phosphoribosylaminoimidazolecarboxamide formyltransferase (EC 2.1.2.3)	GO:0003937|IMP cyclohydrolase activity;GO:0004643|phosphoribosylaminoimidazolecarboxamide formyltransferase activity
Ar-2	2517203.24	2517203.24.con.0192	fig|2517203.24.peg.1834			PATRIC.2517203.24.2517203.24.con.0192.CDS.262.384.rev	PATRIC	CDS	262	384	123	-					40		hypothetical protein
Ar-2	2517203.24	2517203.24.con.0192	fig|2517203.24.peg.1835			PATRIC.2517203.24.2517203.24.con.0192.CDS.381.800.rev	PATRIC	CDS	381	800	420	-					139		hypothetical protein
Ar-2	2517203.24	2517203.24.con.0192	fig|2517203.24.peg.1833			PATRIC.2517203.24.2517203.24.con.0192.CDS.44.265.rev	PATRIC	CDS	44	265	222	-					73		hypothetical protein
Ar-2	2517203.24	2517203.24.con.0192	fig|2517203.24.peg.1836			PATRIC.2517203.24.2517203.24.con.0192.CDS.803.1234.rev	PATRIC	CDS	803	1234	432	-					143		hypothetical protein
Ar-2	2517203.24	2517203.24.con.0193	fig|2517203.24.peg.1837			PATRIC.2517203.24.2517203.24.con.0193.CDS.1.837.rev	PATRIC	CDS	1	837	837	-			PGF_00884706		279		Efflux ABC transporter, ATP-binding protein
Ar-2	2517203.24	2517203.24.con.0193	fig|2517203.24.peg.1839			PATRIC.2517203.24.2517203.24.con.0193.CDS.1205.1363.fwd	PATRIC	CDS	1205	1363	159	+					52		hypothetical protein
Ar-2	2517203.24	2517203.24.con.0193	fig|2517203.24.peg.1844			PATRIC.2517203.24.2517203.24.con.0193.CDS.12718.14613.rev	PATRIC	CDS	12718	14613	1896	-					631		hypothetical protein
Ar-2	2517203.24	2517203.24.con.0193	fig|2517203.24.peg.1840			PATRIC.2517203.24.2517203.24.con.0193.CDS.1389.5129.rev	PATRIC	CDS	1389	5129	3741	-			PGF_04913120		1246		Aerobic cobaltochelatase CobN subunit (EC 6.6.1.2)
Ar-2	2517203.24	2517203.24.con.0193	fig|2517203.24.peg.1845			PATRIC.2517203.24.2517203.24.con.0193.CDS.14583.15614.rev	PATRIC	CDS	14583	15614	1032	-			PGF_00417645		343		ChlI component of cobalt chelatase involved in B12 biosynthesis / ChlD component of cobalt chelatase involved in B12 biosynthesis
Ar-2	2517203.24	2517203.24.con.0193	fig|2517203.24.peg.1846			PATRIC.2517203.24.2517203.24.con.0193.CDS.15614.16402.rev	PATRIC	CDS	15614	16402	789	-			PGF_12420002		262		Ferric hydroxamate ABC transporter (TC 3.A.1.14.3), ATP-binding protein FhuC
Ar-2	2517203.24	2517203.24.con.0193	fig|2517203.24.peg.1847			PATRIC.2517203.24.2517203.24.con.0193.CDS.16399.17556.rev	PATRIC	CDS	16399	17556	1158	-			PGF_07299559		385		hypothetical protein
Ar-2	2517203.24	2517203.24.con.0193	fig|2517203.24.peg.1848			PATRIC.2517203.24.2517203.24.con.0193.CDS.17580.18587.rev	PATRIC	CDS	17580	18587	1008	-					335		hypothetical protein
Ar-2	2517203.24	2517203.24.con.0193	fig|2517203.24.peg.1849			PATRIC.2517203.24.2517203.24.con.0193.CDS.18938.22702.rev	PATRIC	CDS	18938	22702	3765	-			PGF_04913120		1254		Aerobic cobaltochelatase CobN subunit (EC 6.6.1.2)
Ar-2	2517203.24	2517203.24.con.0193	fig|2517203.24.peg.1850			PATRIC.2517203.24.2517203.24.con.0193.CDS.22757.23569.rev	PATRIC	CDS	22757	23569	813	-			PGF_05396793		270		Vitamin B12 ABC transporter, ATPase component BtuD
Ar-2	2517203.24	2517203.24.con.0193	fig|2517203.24.peg.1851			PATRIC.2517203.24.2517203.24.con.0193.CDS.23629.24681.rev	PATRIC	CDS	23629	24681	1053	-					350		Iron(III) ABC transporter, permease protein
Ar-2	2517203.24	2517203.24.con.0193	fig|2517203.24.peg.1852			PATRIC.2517203.24.2517203.24.con.0193.CDS.24686.25768.rev	PATRIC	CDS	24686	25768	1083	-			PGF_00765707		360		hypothetical protein
Ar-2	2517203.24	2517203.24.con.0193	fig|2517203.24.peg.1853			PATRIC.2517203.24.2517203.24.con.0193.CDS.25790.27124.rev	PATRIC	CDS	25790	27124	1335	-					444		hypothetical protein
Ar-2	2517203.24	2517203.24.con.0193	fig|2517203.24.peg.1854			PATRIC.2517203.24.2517203.24.con.0193.CDS.27511.29418.rev	PATRIC	CDS	27511	29418	1908	-			PGF_00417645		635		ChlI component of cobalt chelatase involved in B12 biosynthesis / ChlD component of cobalt chelatase involved in B12 biosynthesis
Ar-2	2517203.24	2517203.24.con.0193	fig|2517203.24.peg.1855			PATRIC.2517203.24.2517203.24.con.0193.CDS.29400.30425.rev	PATRIC	CDS	29400	30425	1026	-			PGF_00417645		341		ChlI component of cobalt chelatase involved in B12 biosynthesis / ChlD component of cobalt chelatase involved in B12 biosynthesis
Ar-2	2517203.24	2517203.24.con.0193	fig|2517203.24.peg.1856			PATRIC.2517203.24.2517203.24.con.0193.CDS.30550.34293.fwd	PATRIC	CDS	30550	34293	3744	+			PGF_04913120		1247		Aerobic cobaltochelatase CobN subunit (EC 6.6.1.2)
Ar-2	2517203.24	2517203.24.con.0193	fig|2517203.24.peg.1857			PATRIC.2517203.24.2517203.24.con.0193.CDS.34290.36407.fwd	PATRIC	CDS	34290	36407	2118	+			PGF_00025994		705		Nitrogenase subunit NifH paralog, type 1 / Similar to nitrogenase component 1 type oxidoreductase
Ar-2	2517203.24	2517203.24.con.0193	fig|2517203.24.peg.1858			PATRIC.2517203.24.2517203.24.con.0193.CDS.36404.37654.fwd	PATRIC	CDS	36404	37654	1251	+					416		hypothetical protein
Ar-2	2517203.24	2517203.24.con.0193	fig|2517203.24.peg.1859			PATRIC.2517203.24.2517203.24.con.0193.CDS.37750.38961.rev	PATRIC	CDS	37750	38961	1212	-					403		hypothetical protein
Ar-2	2517203.24	2517203.24.con.0193	fig|2517203.24.peg.1841			PATRIC.2517203.24.2517203.24.con.0193.CDS.5278.7086.rev	PATRIC	CDS	5278	7086	1809	-					602		Efflux ABC transporter, permease/ATP-binding protein SCO2464
Ar-2	2517203.24	2517203.24.con.0193	fig|2517203.24.peg.1842			PATRIC.2517203.24.2517203.24.con.0193.CDS.7088.8839.rev	PATRIC	CDS	7088	8839	1752	-					583		Lipid A export ATP-binding/permease protein MsbA
Ar-2	2517203.24	2517203.24.con.0193	fig|2517203.24.peg.1838			PATRIC.2517203.24.2517203.24.con.0193.CDS.878.1108.fwd	PATRIC	CDS	878	1108	231	+					76		hypothetical protein
Ar-2	2517203.24	2517203.24.con.0193	fig|2517203.24.peg.1843			PATRIC.2517203.24.2517203.24.con.0193.CDS.8865.12707.rev	PATRIC	CDS	8865	12707	3843	-			PGF_04913120		1280		Aerobic cobaltochelatase CobN subunit (EC 6.6.1.2)
Ar-2	2517203.24	2517203.24.con.0194	fig|2517203.24.peg.1860			PATRIC.2517203.24.2517203.24.con.0194.CDS.1.900.rev	PATRIC	CDS	1	900	900	-			PGF_00050995		300		Amidophosphoribosyltransferase (EC 2.4.2.14)	GO:0004044|amidophosphoribosyltransferase activity
Ar-2	2517203.24	2517203.24.con.0194	fig|2517203.24.peg.1873			PATRIC.2517203.24.2517203.24.con.0194.CDS.10113.10616.fwd	PATRIC	CDS	10113	10616	504	+					167		hypothetical protein
Ar-2	2517203.24	2517203.24.con.0194	fig|2517203.24.peg.1874			PATRIC.2517203.24.2517203.24.con.0194.CDS.10582.11856.rev	PATRIC	CDS	10582	11856	1275	-					424		hypothetical protein
Ar-2	2517203.24	2517203.24.con.0194	fig|2517203.24.peg.1862			PATRIC.2517203.24.2517203.24.con.0194.CDS.1094.1309.rev	PATRIC	CDS	1094	1309	216	-			PGF_06510024		71		hypothetical protein
Ar-2	2517203.24	2517203.24.con.0194	fig|2517203.24.peg.1875			PATRIC.2517203.24.2517203.24.con.0194.CDS.11909.12634.fwd	PATRIC	CDS	11909	12634	726	+					241		hypothetical protein
Ar-2	2517203.24	2517203.24.con.0194	fig|2517203.24.peg.1876			PATRIC.2517203.24.2517203.24.con.0194.CDS.12805.12966.fwd	PATRIC	CDS	12805	12966	162	+					53		hypothetical protein
Ar-2	2517203.24	2517203.24.con.0194	fig|2517203.24.peg.1877			PATRIC.2517203.24.2517203.24.con.0194.CDS.12963.13556.fwd	PATRIC	CDS	12963	13556	594	+					197		hypothetical protein
Ar-2	2517203.24	2517203.24.con.0194	fig|2517203.24.peg.1878			PATRIC.2517203.24.2517203.24.con.0194.CDS.13558.13992.fwd	PATRIC	CDS	13558	13992	435	+					144		hypothetical protein
Ar-2	2517203.24	2517203.24.con.0194	fig|2517203.24.peg.1863			PATRIC.2517203.24.2517203.24.con.0194.CDS.1390.2436.rev	PATRIC	CDS	1390	2436	1047	-			PGF_04349561		348		hypothetical protein
Ar-2	2517203.24	2517203.24.con.0194	fig|2517203.24.peg.1879			PATRIC.2517203.24.2517203.24.con.0194.CDS.13993.14790.rev	PATRIC	CDS	13993	14790	798	-			PGF_10329977		265		Phenazine biosynthesis protein PhzF like
Ar-2	2517203.24	2517203.24.con.0194	fig|2517203.24.peg.1880			PATRIC.2517203.24.2517203.24.con.0194.CDS.14865.15584.rev	PATRIC	CDS	14865	15584	720	-					239		hypothetical protein
Ar-2	2517203.24	2517203.24.con.0194	fig|2517203.24.peg.1881			PATRIC.2517203.24.2517203.24.con.0194.CDS.15609.17555.rev	PATRIC	CDS	15609	17555	1947	-			PGF_01123181		648		PUA-PAPS reductase like fusion
Ar-2	2517203.24	2517203.24.con.0194	fig|2517203.24.peg.1882			PATRIC.2517203.24.2517203.24.con.0194.CDS.17616.17981.fwd	PATRIC	CDS	17616	17981	366	+					122		hypothetical protein
Ar-2	2517203.24	2517203.24.con.0194	fig|2517203.24.peg.1864			PATRIC.2517203.24.2517203.24.con.0194.CDS.2498.3763.rev	PATRIC	CDS	2498	3763	1266	-			PGF_00423378		421		Dihydroorotase (EC 3.5.2.3)	GO:0004151|dihydroorotase activity
Ar-2	2517203.24	2517203.24.con.0194	fig|2517203.24.peg.1865			PATRIC.2517203.24.2517203.24.con.0194.CDS.3763.4344.rev	PATRIC	CDS	3763	4344	582	-					193		COG2078: Uncharacterized ACR
Ar-2	2517203.24	2517203.24.con.0194	fig|2517203.24.peg.1866			PATRIC.2517203.24.2517203.24.con.0194.CDS.4349.4834.rev	PATRIC	CDS	4349	4834	486	-					161		hypothetical protein
Ar-2	2517203.24	2517203.24.con.0194	fig|2517203.24.peg.1867			PATRIC.2517203.24.2517203.24.con.0194.CDS.4836.6008.rev	PATRIC	CDS	4836	6008	1173	-			PGF_02474526		390		anion-transporting ATPase
Ar-2	2517203.24	2517203.24.con.0194	fig|2517203.24.peg.1868			PATRIC.2517203.24.2517203.24.con.0194.CDS.6324.7061.rev	PATRIC	CDS	6324	7061	738	-					245		hypothetical protein
Ar-2	2517203.24	2517203.24.con.0194	fig|2517203.24.peg.1869			PATRIC.2517203.24.2517203.24.con.0194.CDS.7329.7730.rev	PATRIC	CDS	7329	7730	402	-					133		hypothetical protein
Ar-2	2517203.24	2517203.24.con.0194	fig|2517203.24.peg.1870			PATRIC.2517203.24.2517203.24.con.0194.CDS.7788.8633.rev	PATRIC	CDS	7788	8633	846	-			PGF_00418204		281		CoB--CoM heterodisulfide reductase subunit B (EC 1.8.98.1)	GO:0051912|CoB--CoM heterodisulfide reductase activity
Ar-2	2517203.24	2517203.24.con.0194	fig|2517203.24.peg.1871			PATRIC.2517203.24.2517203.24.con.0194.CDS.8639.9133.rev	PATRIC	CDS	8639	9133	495	-					164		hypothetical protein
Ar-2	2517203.24	2517203.24.con.0194	fig|2517203.24.peg.1861			PATRIC.2517203.24.2517203.24.con.0194.CDS.910.1080.rev	PATRIC	CDS	910	1080	171	-			PGF_04892491		56		hypothetical protein
Ar-2	2517203.24	2517203.24.con.0194	fig|2517203.24.peg.1872			PATRIC.2517203.24.2517203.24.con.0194.CDS.9216.10016.rev	PATRIC	CDS	9216	10016	801	-					266		hypothetical protein
Ar-2	2517203.24	2517203.24.con.0195	fig|2517203.24.peg.1883			PATRIC.2517203.24.2517203.24.con.0195.CDS.1.90.fwd	PATRIC	CDS	1	90	90	+					29		hypothetical protein
Ar-2	2517203.24	2517203.24.con.0195	fig|2517203.24.peg.1899			PATRIC.2517203.24.2517203.24.con.0195.CDS.10048.11169.fwd	PATRIC	CDS	10048	11169	1122	+			PGF_00062044		373		Tryptophanyl-tRNA synthetase (EC 6.1.1.2)	GO:0004830|tryptophan-tRNA ligase activity
Ar-2	2517203.24	2517203.24.con.0195	fig|2517203.24.peg.1884			PATRIC.2517203.24.2517203.24.con.0195.CDS.101.490.fwd	PATRIC	CDS	101	490	390	+			PGF_00049845		129		SSU ribosomal protein S15Ae (S8p)
Ar-2	2517203.24	2517203.24.con.0195	fig|2517203.24.peg.1886			PATRIC.2517203.24.2517203.24.con.0195.CDS.1048.1713.fwd	PATRIC	CDS	1048	1713	666	+					221		hypothetical protein
Ar-2	2517203.24	2517203.24.con.0195	fig|2517203.24.peg.1900			PATRIC.2517203.24.2517203.24.con.0195.CDS.11175.12695.fwd	PATRIC	CDS	11175	12695	1521	+			PGF_02019462		506		Phenylalanyl-tRNA synthetase alpha chain (EC 6.1.1.20)	GO:0004826|phenylalanine-tRNA ligase activity
Ar-2	2517203.24	2517203.24.con.0195	fig|2517203.24.peg.1901			PATRIC.2517203.24.2517203.24.con.0195.CDS.12715.12987.fwd	PATRIC	CDS	12715	12987	273	+					90		hypothetical protein
Ar-2	2517203.24	2517203.24.con.0195	fig|2517203.24.peg.1902			PATRIC.2517203.24.2517203.24.con.0195.CDS.12987.13475.fwd	PATRIC	CDS	12987	13475	489	+					162		hypothetical protein
Ar-2	2517203.24	2517203.24.con.0195	fig|2517203.24.peg.1903			PATRIC.2517203.24.2517203.24.con.0195.CDS.14010.14852.fwd	PATRIC	CDS	14010	14852	843	+					280		hypothetical protein
Ar-2	2517203.24	2517203.24.con.0195	fig|2517203.24.peg.1904			PATRIC.2517203.24.2517203.24.con.0195.CDS.14839.15165.rev	PATRIC	CDS	14839	15165	327	-					108		hypothetical protein
Ar-2	2517203.24	2517203.24.con.0195	fig|2517203.24.peg.1887			PATRIC.2517203.24.2517203.24.con.0195.CDS.1716.2174.fwd	PATRIC	CDS	1716	2174	459	+			PGF_00016354		152		LSU ribosomal protein L19e
Ar-2	2517203.24	2517203.24.con.0195	fig|2517203.24.peg.1888			PATRIC.2517203.24.2517203.24.con.0195.CDS.2174.2674.fwd	PATRIC	CDS	2174	2674	501	+					166		LSU ribosomal protein L5e (L18p)
Ar-2	2517203.24	2517203.24.con.0195	fig|2517203.24.peg.1889			PATRIC.2517203.24.2517203.24.con.0195.CDS.2676.3356.fwd	PATRIC	CDS	2676	3356	681	+			PGF_00049881		226		SSU ribosomal protein S2e (S5p)
Ar-2	2517203.24	2517203.24.con.0195	fig|2517203.24.peg.1890			PATRIC.2517203.24.2517203.24.con.0195.CDS.3359.3823.fwd	PATRIC	CDS	3359	3823	465	+					154		LSU ribosomal protein L7e (L30p)
Ar-2	2517203.24	2517203.24.con.0195	fig|2517203.24.peg.1891			PATRIC.2517203.24.2517203.24.con.0195.CDS.3833.4255.fwd	PATRIC	CDS	3833	4255	423	+					140		hypothetical protein
Ar-2	2517203.24	2517203.24.con.0195	fig|2517203.24.peg.1892			PATRIC.2517203.24.2517203.24.con.0195.CDS.4280.5818.fwd	PATRIC	CDS	4280	5818	1539	+			PGF_00038675		512		Protein translocase subunit SecY
Ar-2	2517203.24	2517203.24.con.0195	fig|2517203.24.peg.1885			PATRIC.2517203.24.2517203.24.con.0195.CDS.500.1051.fwd	PATRIC	CDS	500	1051	552	+					183		LSU ribosomal protein L9e (L6p)
Ar-2	2517203.24	2517203.24.con.0195	fig|2517203.24.peg.1893			PATRIC.2517203.24.2517203.24.con.0195.CDS.5880.6539.fwd	PATRIC	CDS	5880	6539	660	+					219		hypothetical protein
Ar-2	2517203.24	2517203.24.con.0195	fig|2517203.24.peg.1894			PATRIC.2517203.24.2517203.24.con.0195.CDS.6536.7069.fwd	PATRIC	CDS	6536	7069	534	+			PGF_09882756		177		Cytidylate kinase (EC 2.7.4.25)
Ar-2	2517203.24	2517203.24.con.0195	fig|2517203.24.peg.1895			PATRIC.2517203.24.2517203.24.con.0195.CDS.7066.8064.fwd	PATRIC	CDS	7066	8064	999	+					332		tRNA pseudouridine(55) synthase (EC 5.4.99.25)
Ar-2	2517203.24	2517203.24.con.0195	fig|2517203.24.peg.1896			PATRIC.2517203.24.2517203.24.con.0195.CDS.8107.8445.fwd	PATRIC	CDS	8107	8445	339	+					112		hypothetical protein
Ar-2	2517203.24	2517203.24.con.0195	fig|2517203.24.peg.1897			PATRIC.2517203.24.2517203.24.con.0195.CDS.8475.9521.fwd	PATRIC	CDS	8475	9521	1047	+					348		hypothetical protein
Ar-2	2517203.24	2517203.24.con.0195	fig|2517203.24.peg.1898			PATRIC.2517203.24.2517203.24.con.0195.CDS.9509.9952.rev	PATRIC	CDS	9509	9952	444	-					147		hypothetical protein
Ar-2	2517203.24	2517203.24.con.0196	fig|2517203.24.peg.1905			PATRIC.2517203.24.2517203.24.con.0196.CDS.1.288.fwd	PATRIC	CDS	1	288	288	+					95		hypothetical protein
Ar-2	2517203.24	2517203.24.con.0196	fig|2517203.24.peg.1907			PATRIC.2517203.24.2517203.24.con.0196.CDS.1673.1915.rev	PATRIC	CDS	1673	1915	243	-					80		hypothetical protein
Ar-2	2517203.24	2517203.24.con.0196	fig|2517203.24.peg.1908			PATRIC.2517203.24.2517203.24.con.0196.CDS.1920.2639.rev	PATRIC	CDS	1920	2639	720	-					239		hypothetical protein
Ar-2	2517203.24	2517203.24.con.0196	fig|2517203.24.peg.1906			PATRIC.2517203.24.2517203.24.con.0196.CDS.298.1641.fwd	PATRIC	CDS	298	1641	1344	+					447		hypothetical protein
Ar-2	2517203.24	2517203.24.con.0197	fig|2517203.24.peg.1911			PATRIC.2517203.24.2517203.24.con.0197.CDS.2048.2599.fwd	PATRIC	CDS	2048	2599	552	+					183		Acetyltransferase
Ar-2	2517203.24	2517203.24.con.0197	fig|2517203.24.peg.1912			PATRIC.2517203.24.2517203.24.con.0197.CDS.2604.3422.fwd	PATRIC	CDS	2604	3422	819	+					272		hypothetical protein
Ar-2	2517203.24	2517203.24.con.0197	fig|2517203.24.peg.1909			PATRIC.2517203.24.2517203.24.con.0197.CDS.3.188.fwd	PATRIC	CDS	3	188	186	+					61		hypothetical protein
Ar-2	2517203.24	2517203.24.con.0197	fig|2517203.24.peg.1913			PATRIC.2517203.24.2517203.24.con.0197.CDS.3501.3614.rev	PATRIC	CDS	3501	3614	114	-					37		hypothetical protein
Ar-2	2517203.24	2517203.24.con.0197	fig|2517203.24.peg.1914			PATRIC.2517203.24.2517203.24.con.0197.CDS.3727.4095.rev	PATRIC	CDS	3727	4095	369	-					122		hypothetical protein
Ar-2	2517203.24	2517203.24.con.0197	fig|2517203.24.peg.1910			PATRIC.2517203.24.2517203.24.con.0197.CDS.385.1983.fwd	PATRIC	CDS	385	1983	1599	+			PGF_09996723		532		Uncharacterized MFS-type transporter
Ar-2	2517203.24	2517203.24.con.0197	fig|2517203.24.peg.1915			PATRIC.2517203.24.2517203.24.con.0197.CDS.4101.5180.rev	PATRIC	CDS	4101	5180	1080	-			PGF_00424439		359		Energy-conserving hydrogenase (ferredoxin), subunit E
Ar-2	2517203.24	2517203.24.con.0197	fig|2517203.24.peg.1916			PATRIC.2517203.24.2517203.24.con.0197.CDS.5180.5542.rev	PATRIC	CDS	5180	5542	363	-			PGF_10416763		120		Energy-conserving hydrogenase (ferredoxin), subunit D
Ar-2	2517203.24	2517203.24.con.0198	fig|2517203.24.peg.1924			PATRIC.2517203.24.2517203.24.con.0198.CDS.11536.12075.fwd	PATRIC	CDS	11536	12075	540	+					179		hypothetical protein
Ar-2	2517203.24	2517203.24.con.0198	fig|2517203.24.peg.1925			PATRIC.2517203.24.2517203.24.con.0198.CDS.12123.12701.fwd	PATRIC	CDS	12123	12701	579	+					192		hypothetical protein
Ar-2	2517203.24	2517203.24.con.0198	fig|2517203.24.peg.1926			PATRIC.2517203.24.2517203.24.con.0198.CDS.12846.14423.fwd	PATRIC	CDS	12846	14423	1578	+					525		hypothetical protein
Ar-2	2517203.24	2517203.24.con.0198	fig|2517203.24.peg.1917			PATRIC.2517203.24.2517203.24.con.0198.CDS.135.1601.fwd	PATRIC	CDS	135	1601	1467	+					488		hypothetical protein
Ar-2	2517203.24	2517203.24.con.0198	fig|2517203.24.peg.1927			PATRIC.2517203.24.2517203.24.con.0198.CDS.14951.15487.fwd	PATRIC	CDS	14951	15487	537	+					178		hypothetical protein
Ar-2	2517203.24	2517203.24.con.0198	fig|2517203.24.peg.1928			PATRIC.2517203.24.2517203.24.con.0198.CDS.15520.15888.fwd	PATRIC	CDS	15520	15888	369	+			PGF_05450890		122		hypothetical protein
Ar-2	2517203.24	2517203.24.con.0198	fig|2517203.24.peg.1929			PATRIC.2517203.24.2517203.24.con.0198.CDS.15938.17311.rev	PATRIC	CDS	15938	17311	1374	-					457		hypothetical protein
Ar-2	2517203.24	2517203.24.con.0198	fig|2517203.24.peg.1918			PATRIC.2517203.24.2517203.24.con.0198.CDS.1611.1946.fwd	PATRIC	CDS	1611	1946	336	+					111		hypothetical protein
Ar-2	2517203.24	2517203.24.con.0198	fig|2517203.24.peg.1930			PATRIC.2517203.24.2517203.24.con.0198.CDS.17369.18844.rev	PATRIC	CDS	17369	18844	1476	-					491		Peptide chain release factor N(5)-glutamine methyltransferase (EC 2.1.1.297)
Ar-2	2517203.24	2517203.24.con.0198	fig|2517203.24.peg.1931			PATRIC.2517203.24.2517203.24.con.0198.CDS.18801.19748.rev	PATRIC	CDS	18801	19748	948	-					315		Putative ABC transporter ATP-binding protein
Ar-2	2517203.24	2517203.24.con.0198	fig|2517203.24.peg.1932			PATRIC.2517203.24.2517203.24.con.0198.CDS.19753.20895.rev	PATRIC	CDS	19753	20895	1143	-					380		hypothetical protein
Ar-2	2517203.24	2517203.24.con.0198	fig|2517203.24.peg.1933			PATRIC.2517203.24.2517203.24.con.0198.CDS.20949.22322.rev	PATRIC	CDS	20949	22322	1374	-					457		hypothetical protein
Ar-2	2517203.24	2517203.24.con.0198	fig|2517203.24.peg.1934			PATRIC.2517203.24.2517203.24.con.0198.CDS.22411.23412.rev	PATRIC	CDS	22411	23412	1002	-					333		hypothetical protein
Ar-2	2517203.24	2517203.24.con.0198	fig|2517203.24.peg.1919			PATRIC.2517203.24.2517203.24.con.0198.CDS.2245.3834.fwd	PATRIC	CDS	2245	3834	1590	+					529		hypothetical protein
Ar-2	2517203.24	2517203.24.con.0198	fig|2517203.24.peg.1935			PATRIC.2517203.24.2517203.24.con.0198.CDS.23393.23548.rev	PATRIC	CDS	23393	23548	156	-					51		hypothetical protein
Ar-2	2517203.24	2517203.24.con.0198	fig|2517203.24.peg.1936			PATRIC.2517203.24.2517203.24.con.0198.CDS.23642.23974.rev	PATRIC	CDS	23642	23974	333	-					110		hypothetical protein
Ar-2	2517203.24	2517203.24.con.0198	fig|2517203.24.peg.1937			PATRIC.2517203.24.2517203.24.con.0198.CDS.24140.25546.fwd	PATRIC	CDS	24140	25546	1407	+					468		Sodium/alanine symporter
Ar-2	2517203.24	2517203.24.con.0198	fig|2517203.24.peg.1938			PATRIC.2517203.24.2517203.24.con.0198.CDS.25747.26931.fwd	PATRIC	CDS	25747	26931	1185	+					394		Sodium/glutamate symporter
Ar-2	2517203.24	2517203.24.con.0198	fig|2517203.24.peg.1939			PATRIC.2517203.24.2517203.24.con.0198.CDS.26975.28309.fwd	PATRIC	CDS	26975	28309	1335	+					445		hypothetical protein
Ar-2	2517203.24	2517203.24.con.0198	fig|2517203.24.peg.1920			PATRIC.2517203.24.2517203.24.con.0198.CDS.4062.5714.fwd	PATRIC	CDS	4062	5714	1653	+					550		hypothetical protein
Ar-2	2517203.24	2517203.24.con.0198	fig|2517203.24.peg.1921			PATRIC.2517203.24.2517203.24.con.0198.CDS.5820.7358.fwd	PATRIC	CDS	5820	7358	1539	+					512		hypothetical protein
Ar-2	2517203.24	2517203.24.con.0198	fig|2517203.24.peg.1922			PATRIC.2517203.24.2517203.24.con.0198.CDS.7355.9235.fwd	PATRIC	CDS	7355	9235	1881	+					626		hypothetical protein
Ar-2	2517203.24	2517203.24.con.0198	fig|2517203.24.peg.1923			PATRIC.2517203.24.2517203.24.con.0198.CDS.9320.11419.fwd	PATRIC	CDS	9320	11419	2100	+					699		hypothetical protein
Ar-2	2517203.24	2517203.24.con.0199	fig|2517203.24.peg.1954			PATRIC.2517203.24.2517203.24.con.0199.CDS.10094.10261.rev	PATRIC	CDS	10094	10261	168	-					55		hypothetical protein
Ar-2	2517203.24	2517203.24.con.0199	fig|2517203.24.peg.1955			PATRIC.2517203.24.2517203.24.con.0199.CDS.10433.11569.fwd	PATRIC	CDS	10433	11569	1137	+			PGF_00765707		378		Vitamin B12 ABC transporter, permease component BtuC
Ar-2	2517203.24	2517203.24.con.0199	fig|2517203.24.peg.1956			PATRIC.2517203.24.2517203.24.con.0199.CDS.11574.12359.fwd	PATRIC	CDS	11574	12359	786	+					261		Vitamin B12 ABC transporter, ATPase component BtuD
Ar-2	2517203.24	2517203.24.con.0199	fig|2517203.24.peg.1957			PATRIC.2517203.24.2517203.24.con.0199.CDS.12662.13984.fwd	PATRIC	CDS	12662	13984	1323	+					440		hypothetical protein
Ar-2	2517203.24	2517203.24.con.0199	fig|2517203.24.peg.1958			PATRIC.2517203.24.2517203.24.con.0199.CDS.14247.14744.rev	PATRIC	CDS	14247	14744	498	-					165		hypothetical protein
Ar-2	2517203.24	2517203.24.con.0199	fig|2517203.24.peg.1959			PATRIC.2517203.24.2517203.24.con.0199.CDS.14769.15329.rev	PATRIC	CDS	14769	15329	561	-					186		hypothetical protein
Ar-2	2517203.24	2517203.24.con.0199	fig|2517203.24.peg.1960			PATRIC.2517203.24.2517203.24.con.0199.CDS.15428.15934.fwd	PATRIC	CDS	15428	15934	507	+					168		Cys-tRNA(Pro) deacylase YbaK
Ar-2	2517203.24	2517203.24.con.0199	fig|2517203.24.peg.1961			PATRIC.2517203.24.2517203.24.con.0199.CDS.16056.16196.fwd	PATRIC	CDS	16056	16196	141	+					46		hypothetical protein
Ar-2	2517203.24	2517203.24.con.0199	fig|2517203.24.peg.1962			PATRIC.2517203.24.2517203.24.con.0199.CDS.16246.17391.rev	PATRIC	CDS	16246	17391	1146	-					381		hypothetical protein
Ar-2	2517203.24	2517203.24.con.0199	fig|2517203.24.peg.1942			PATRIC.2517203.24.2517203.24.con.0199.CDS.1684.1827.fwd	PATRIC	CDS	1684	1827	144	+					47		hypothetical protein
Ar-2	2517203.24	2517203.24.con.0199	fig|2517203.24.peg.1963			PATRIC.2517203.24.2517203.24.con.0199.CDS.17568.20396.rev	PATRIC	CDS	17568	20396	2829	-					942		hypothetical protein
Ar-2	2517203.24	2517203.24.con.0199	fig|2517203.24.peg.1940			PATRIC.2517203.24.2517203.24.con.0199.CDS.204.362.fwd	PATRIC	CDS	204	362	159	+			PGF_12105461		52		hypothetical protein
Ar-2	2517203.24	2517203.24.con.0199	fig|2517203.24.peg.1943			PATRIC.2517203.24.2517203.24.con.0199.CDS.2170.3282.rev	PATRIC	CDS	2170	3282	1113	-			PGF_00025622		370		Nicotinate-nucleotide--dimethylbenzimidazole phosphoribosyltransferase (EC 2.4.2.21)	GO:0008939|nicotinate-nucleotide-dimethylbenzimidazole phosphoribosyltransferase activity
Ar-2	2517203.24	2517203.24.con.0199	fig|2517203.24.peg.1944			PATRIC.2517203.24.2517203.24.con.0199.CDS.3287.4297.rev	PATRIC	CDS	3287	4297	1011	-					336		hypothetical protein
Ar-2	2517203.24	2517203.24.con.0199	fig|2517203.24.peg.1941			PATRIC.2517203.24.2517203.24.con.0199.CDS.390.959.fwd	PATRIC	CDS	390	959	570	+			PGF_11657107		189		hypothetical protein
Ar-2	2517203.24	2517203.24.con.0199	fig|2517203.24.peg.1945			PATRIC.2517203.24.2517203.24.con.0199.CDS.4294.6459.rev	PATRIC	CDS	4294	6459	2166	-			PGF_03098349		721		Acylphosphate phosphohydrolase (EC 3.6.1.7) / [NiFe] hydrogenase metallocenter assembly protein HypF	GO:0003998|acylphosphatase activity
Ar-2	2517203.24	2517203.24.con.0199	fig|2517203.24.peg.1946			PATRIC.2517203.24.2517203.24.con.0199.CDS.6487.7167.rev	PATRIC	CDS	6487	7167	681	-					226		hypothetical protein
Ar-2	2517203.24	2517203.24.con.0199	fig|2517203.24.peg.1947			PATRIC.2517203.24.2517203.24.con.0199.CDS.7247.7753.rev	PATRIC	CDS	7247	7753	507	-					168		hypothetical protein
Ar-2	2517203.24	2517203.24.con.0199	fig|2517203.24.peg.1948			PATRIC.2517203.24.2517203.24.con.0199.CDS.7907.8131.fwd	PATRIC	CDS	7907	8131	225	+					74		hypothetical protein
Ar-2	2517203.24	2517203.24.con.0199	fig|2517203.24.peg.1949			PATRIC.2517203.24.2517203.24.con.0199.CDS.8186.8335.fwd	PATRIC	CDS	8186	8335	150	+					49		hypothetical protein
Ar-2	2517203.24	2517203.24.con.0199	fig|2517203.24.peg.1950			PATRIC.2517203.24.2517203.24.con.0199.CDS.8420.8956.rev	PATRIC	CDS	8420	8956	537	-					178		hypothetical protein
Ar-2	2517203.24	2517203.24.con.0199	fig|2517203.24.peg.1951			PATRIC.2517203.24.2517203.24.con.0199.CDS.8953.9330.rev	PATRIC	CDS	8953	9330	378	-					125		hypothetical protein
Ar-2	2517203.24	2517203.24.con.0199	fig|2517203.24.peg.1952			PATRIC.2517203.24.2517203.24.con.0199.CDS.9397.9771.rev	PATRIC	CDS	9397	9771	375	-					124		hypothetical protein
Ar-2	2517203.24	2517203.24.con.0199	fig|2517203.24.peg.1953			PATRIC.2517203.24.2517203.24.con.0199.CDS.9849.9998.rev	PATRIC	CDS	9849	9998	150	-					49		hypothetical protein
Ar-2	2517203.24	2517203.24.con.0200	fig|2517203.24.peg.1966			PATRIC.2517203.24.2517203.24.con.0200.CDS.1176.1343.rev	PATRIC	CDS	1176	1343	168	-					55		hypothetical protein
Ar-2	2517203.24	2517203.24.con.0200	fig|2517203.24.peg.1967			PATRIC.2517203.24.2517203.24.con.0200.CDS.1340.1531.rev	PATRIC	CDS	1340	1531	192	-					63		hypothetical protein
Ar-2	2517203.24	2517203.24.con.0200	fig|2517203.24.peg.1964			PATRIC.2517203.24.2517203.24.con.0200.CDS.322.822.rev	PATRIC	CDS	322	822	501	-					166		hypothetical protein
Ar-2	2517203.24	2517203.24.con.0200	fig|2517203.24.peg.1965			PATRIC.2517203.24.2517203.24.con.0200.CDS.910.1179.rev	PATRIC	CDS	910	1179	270	-					89		hypothetical protein
Ar-2	2517203.24	2517203.24.con.0201	fig|2517203.24.peg.1970			PATRIC.2517203.24.2517203.24.con.0201.CDS.1036.1407.rev	PATRIC	CDS	1036	1407	372	-					123		hypothetical protein
Ar-2	2517203.24	2517203.24.con.0201	fig|2517203.24.peg.1971			PATRIC.2517203.24.2517203.24.con.0201.CDS.1648.2208.rev	PATRIC	CDS	1648	2208	561	-					186		hypothetical protein
Ar-2	2517203.24	2517203.24.con.0201	fig|2517203.24.peg.1968			PATRIC.2517203.24.2517203.24.con.0201.CDS.2.118.rev	PATRIC	CDS	2	118	117	-			PGF_06382615		39		hypothetical protein
Ar-2	2517203.24	2517203.24.con.0201	fig|2517203.24.peg.1972			PATRIC.2517203.24.2517203.24.con.0201.CDS.2332.3309.rev	PATRIC	CDS	2332	3309	978	-					325		hypothetical protein
Ar-2	2517203.24	2517203.24.con.0201	fig|2517203.24.peg.1969			PATRIC.2517203.24.2517203.24.con.0201.CDS.258.1004.rev	PATRIC	CDS	258	1004	747	-					248		hypothetical protein
Ar-2	2517203.24	2517203.24.con.0201	fig|2517203.24.peg.1973			PATRIC.2517203.24.2517203.24.con.0201.CDS.3712.3900.fwd	PATRIC	CDS	3712	3900	189	+			PGF_05604899		63		hypothetical protein
Ar-2	2517203.24	2517203.24.con.0202	fig|2517203.24.peg.1976			PATRIC.2517203.24.2517203.24.con.0202.CDS.1463.2239.rev	PATRIC	CDS	1463	2239	777	-					258		hypothetical protein
Ar-2	2517203.24	2517203.24.con.0202	fig|2517203.24.peg.1977			PATRIC.2517203.24.2517203.24.con.0202.CDS.2411.3112.fwd	PATRIC	CDS	2411	3112	702	+					233		hypothetical protein
Ar-2	2517203.24	2517203.24.con.0202	fig|2517203.24.peg.1978			PATRIC.2517203.24.2517203.24.con.0202.CDS.3141.3689.fwd	PATRIC	CDS	3141	3689	549	+					182		hypothetical protein
Ar-2	2517203.24	2517203.24.con.0202	fig|2517203.24.peg.1979			PATRIC.2517203.24.2517203.24.con.0202.CDS.3690.3809.fwd	PATRIC	CDS	3690	3809	120	+					40		hypothetical protein
Ar-2	2517203.24	2517203.24.con.0202	fig|2517203.24.peg.1974			PATRIC.2517203.24.2517203.24.con.0202.CDS.65.751.fwd	PATRIC	CDS	65	751	687	+					228		23S rRNA (uridine(2552)-2'-O)-methyltransferase (EC 2.1.1.166)
Ar-2	2517203.24	2517203.24.con.0202	fig|2517203.24.peg.1975			PATRIC.2517203.24.2517203.24.con.0202.CDS.837.1454.fwd	PATRIC	CDS	837	1454	618	+					205		Fumarylacetoacetate hydrolase family protein
Ar-2	2517203.24	2517203.24.con.0203	fig|2517203.24.peg.1980			PATRIC.2517203.24.2517203.24.con.0203.CDS.1.390.fwd	PATRIC	CDS	1	390	390	+					129		hypothetical protein
Ar-2	2517203.24	2517203.24.con.0203	fig|2517203.24.peg.1982			PATRIC.2517203.24.2517203.24.con.0203.CDS.1088.1654.fwd	PATRIC	CDS	1088	1654	567	+					188		DNA-directed RNA polymerase subunit E' (EC 2.7.7.6)	GO:0003899|DNA-directed RNA polymerase activity
Ar-2	2517203.24	2517203.24.con.0203	fig|2517203.24.peg.1983			PATRIC.2517203.24.2517203.24.con.0203.CDS.1654.1845.fwd	PATRIC	CDS	1654	1845	192	+					63		hypothetical protein
Ar-2	2517203.24	2517203.24.con.0203	fig|2517203.24.peg.1984			PATRIC.2517203.24.2517203.24.con.0203.CDS.1850.2353.fwd	PATRIC	CDS	1850	2353	504	+					167		hypothetical protein
Ar-2	2517203.24	2517203.24.con.0203	fig|2517203.24.peg.1985			PATRIC.2517203.24.2517203.24.con.0203.CDS.2350.2670.fwd	PATRIC	CDS	2350	2670	321	+					106		hypothetical protein
Ar-2	2517203.24	2517203.24.con.0203	fig|2517203.24.peg.1986			PATRIC.2517203.24.2517203.24.con.0203.CDS.2676.2864.fwd	PATRIC	CDS	2676	2864	189	+					62		hypothetical protein
Ar-2	2517203.24	2517203.24.con.0203	fig|2517203.24.peg.1987			PATRIC.2517203.24.2517203.24.con.0203.CDS.3288.3470.fwd	PATRIC	CDS	3288	3470	183	+					60		hypothetical protein
Ar-2	2517203.24	2517203.24.con.0203	fig|2517203.24.peg.1988			PATRIC.2517203.24.2517203.24.con.0203.CDS.3575.4687.fwd	PATRIC	CDS	3575	4687	1113	+					370		hypothetical protein
Ar-2	2517203.24	2517203.24.con.0203	fig|2517203.24.peg.1981			PATRIC.2517203.24.2517203.24.con.0203.CDS.428.958.fwd	PATRIC	CDS	428	958	531	+			PGF_01922063		176		Inorganic pyrophosphatase (EC 3.6.1.1)	GO:0004427|inorganic diphosphatase activity
Ar-2	2517203.24	2517203.24.con.0203	fig|2517203.24.peg.1989			PATRIC.2517203.24.2517203.24.con.0203.CDS.4693.5724.fwd	PATRIC	CDS	4693	5724	1032	+			PGF_00035334		343		Adenosylcobinamide-phosphate synthase (EC 6.3.1.10)	GO:0043757|adenosylcobinamide-phosphate synthase activity
Ar-2	2517203.24	2517203.24.con.0203	fig|2517203.24.peg.1990			PATRIC.2517203.24.2517203.24.con.0203.CDS.5721.6122.fwd	PATRIC	CDS	5721	6122	402	+					134		hypothetical protein
Ar-2	2517203.24	2517203.24.con.0204	fig|2517203.24.peg.1991			PATRIC.2517203.24.2517203.24.con.0204.CDS.14.1078.rev	PATRIC	CDS	14	1078	1065	-			PGF_03084064		354		Type I restriction-modification system, DNA-methyltransferase subunit M (EC 2.1.1.72)	GO:0009007|site-specific DNA-methyltransferase (adenine-specific) activity
Ar-2	2517203.24	2517203.24.con.0205	fig|2517203.24.peg.1993			PATRIC.2517203.24.2517203.24.con.0205.CDS.1136.1564.rev	PATRIC	CDS	1136	1564	429	-					142		hypothetical protein
Ar-2	2517203.24	2517203.24.con.0205	fig|2517203.24.peg.1994			PATRIC.2517203.24.2517203.24.con.0205.CDS.1574.2629.rev	PATRIC	CDS	1574	2629	1056	-			PGF_00008548		351		Glycerol-1-phosphate dehydrogenase [NAD(P)+] (EC 1.1.1.261)	GO:0050492|glycerol-1-phosphate dehydrogenase [NAD(P)+] activity
Ar-2	2517203.24	2517203.24.con.0205	fig|2517203.24.peg.1995			PATRIC.2517203.24.2517203.24.con.0205.CDS.2677.3282.fwd	PATRIC	CDS	2677	3282	606	+					201		hypothetical protein
Ar-2	2517203.24	2517203.24.con.0205	fig|2517203.24.peg.1992			PATRIC.2517203.24.2517203.24.con.0205.CDS.3.851.fwd	PATRIC	CDS	3	851	849	+			PGF_00033936		282		Phosphoribosylaminoimidazole-succinocarboxamide synthase (EC 6.3.2.6)	GO:0004639|phosphoribosylaminoimidazolesuccinocarboxamide synthase activity
Ar-2	2517203.24	2517203.24.con.0205	fig|2517203.24.peg.1996			PATRIC.2517203.24.2517203.24.con.0205.CDS.3257.3889.rev	PATRIC	CDS	3257	3889	633	-					210		hypothetical protein
Ar-2	2517203.24	2517203.24.con.0205	fig|2517203.24.peg.1997			PATRIC.2517203.24.2517203.24.con.0205.CDS.3993.4367.fwd	PATRIC	CDS	3993	4367	375	+					124		Superoxide reductase (EC 1.15.1.2)	GO:0050605|superoxide reductase activity
Ar-2	2517203.24	2517203.24.con.0205	fig|2517203.24.peg.1998			PATRIC.2517203.24.2517203.24.con.0205.CDS.4501.5010.fwd	PATRIC	CDS	4501	5010	510	+					169		hypothetical protein
Ar-2	2517203.24	2517203.24.con.0205	fig|2517203.24.peg.1999			PATRIC.2517203.24.2517203.24.con.0205.CDS.5191.7938.fwd	PATRIC	CDS	5191	7938	2748	+			PGF_01580528		915		Mg(2+) transport ATPase, P-type (EC 3.6.3.2)	GO:0015444|magnesium-importing ATPase activity
Ar-2	2517203.24	2517203.24.con.0206	fig|2517203.24.peg.2003			PATRIC.2517203.24.2517203.24.con.0206.CDS.1116.1952.rev	PATRIC	CDS	1116	1952	837	-					278		hypothetical protein
Ar-2	2517203.24	2517203.24.con.0206	fig|2517203.24.peg.2000			PATRIC.2517203.24.2517203.24.con.0206.CDS.2.160.fwd	PATRIC	CDS	2	160	159	+					52		hypothetical protein
Ar-2	2517203.24	2517203.24.con.0206	fig|2517203.24.peg.2004			PATRIC.2517203.24.2517203.24.con.0206.CDS.2319.3299.rev	PATRIC	CDS	2319	3299	981	-					326		hypothetical protein
Ar-2	2517203.24	2517203.24.con.0206	fig|2517203.24.peg.2005			PATRIC.2517203.24.2517203.24.con.0206.CDS.3544.3858.fwd	PATRIC	CDS	3544	3858	315	+					104		hypothetical protein
Ar-2	2517203.24	2517203.24.con.0206	fig|2517203.24.peg.2001			PATRIC.2517203.24.2517203.24.con.0206.CDS.378.809.rev	PATRIC	CDS	378	809	432	-					143		hypothetical protein
Ar-2	2517203.24	2517203.24.con.0206	fig|2517203.24.peg.2006			PATRIC.2517203.24.2517203.24.con.0206.CDS.3886.4311.rev	PATRIC	CDS	3886	4311	426	-					141		hypothetical protein
Ar-2	2517203.24	2517203.24.con.0206	fig|2517203.24.peg.2007			PATRIC.2517203.24.2517203.24.con.0206.CDS.4312.4425.rev	PATRIC	CDS	4312	4425	114	-					37		hypothetical protein
Ar-2	2517203.24	2517203.24.con.0206	fig|2517203.24.peg.2008			PATRIC.2517203.24.2517203.24.con.0206.CDS.4804.4995.fwd	PATRIC	CDS	4804	4995	192	+					63		hypothetical protein
Ar-2	2517203.24	2517203.24.con.0206	fig|2517203.24.peg.2009			PATRIC.2517203.24.2517203.24.con.0206.CDS.4986.5138.fwd	PATRIC	CDS	4986	5138	153	+					51		hypothetical protein
Ar-2	2517203.24	2517203.24.con.0206	fig|2517203.24.peg.2002			PATRIC.2517203.24.2517203.24.con.0206.CDS.848.997.rev	PATRIC	CDS	848	997	150	-					49		hypothetical protein
Ar-2	2517203.24	2517203.24.con.0207	fig|2517203.24.peg.2021			PATRIC.2517203.24.2517203.24.con.0207.CDS.10477.10818.fwd	PATRIC	CDS	10477	10818	342	+					113		hypothetical protein
Ar-2	2517203.24	2517203.24.con.0207	fig|2517203.24.peg.2022			PATRIC.2517203.24.2517203.24.con.0207.CDS.10910.11470.fwd	PATRIC	CDS	10910	11470	561	+					186		hypothetical protein
Ar-2	2517203.24	2517203.24.con.0207	fig|2517203.24.peg.2023			PATRIC.2517203.24.2517203.24.con.0207.CDS.11660.12181.fwd	PATRIC	CDS	11660	12181	522	+					173		hypothetical protein
Ar-2	2517203.24	2517203.24.con.0207	fig|2517203.24.peg.2024			PATRIC.2517203.24.2517203.24.con.0207.CDS.12174.12755.fwd	PATRIC	CDS	12174	12755	582	+					193		Cytidylate kinase (EC 2.7.4.25)
Ar-2	2517203.24	2517203.24.con.0207	fig|2517203.24.peg.2025			PATRIC.2517203.24.2517203.24.con.0207.CDS.12952.13239.rev	PATRIC	CDS	12952	13239	288	-					95		hypothetical protein
Ar-2	2517203.24	2517203.24.con.0207	fig|2517203.24.peg.2026			PATRIC.2517203.24.2517203.24.con.0207.CDS.13236.14894.rev	PATRIC	CDS	13236	14894	1659	-			PGF_00020787		552		Methyl coenzyme M reductase alpha subunit (EC 2.8.4.1)	GO:0050524|coenzyme-B sulfoethylthiotransferase activity
Ar-2	2517203.24	2517203.24.con.0207	fig|2517203.24.peg.2027			PATRIC.2517203.24.2517203.24.con.0207.CDS.14900.15004.rev	PATRIC	CDS	14900	15004	105	-					34		hypothetical protein
Ar-2	2517203.24	2517203.24.con.0207	fig|2517203.24.peg.2011			PATRIC.2517203.24.2517203.24.con.0207.CDS.1593.2021.rev	PATRIC	CDS	1593	2021	429	-					142		hypothetical protein
Ar-2	2517203.24	2517203.24.con.0207	fig|2517203.24.peg.2012			PATRIC.2517203.24.2517203.24.con.0207.CDS.2011.2946.rev	PATRIC	CDS	2011	2946	936	-			PGF_05350275		311		hypothetical protein
Ar-2	2517203.24	2517203.24.con.0207	fig|2517203.24.peg.2013			PATRIC.2517203.24.2517203.24.con.0207.CDS.2946.3506.rev	PATRIC	CDS	2946	3506	561	-					186		hypothetical protein
Ar-2	2517203.24	2517203.24.con.0207	fig|2517203.24.peg.2010			PATRIC.2517203.24.2517203.24.con.0207.CDS.3.1502.rev	PATRIC	CDS	3	1502	1500	-					500		hypothetical protein
Ar-2	2517203.24	2517203.24.con.0207	fig|2517203.24.peg.2014			PATRIC.2517203.24.2517203.24.con.0207.CDS.3517.4740.rev	PATRIC	CDS	3517	4740	1224	-			PGF_00065138		407		Uncharacterized protein MJ0800
Ar-2	2517203.24	2517203.24.con.0207	fig|2517203.24.peg.2015			PATRIC.2517203.24.2517203.24.con.0207.CDS.4737.5171.rev	PATRIC	CDS	4737	5171	435	-			PGF_00065052		144		Uncharacterized protein MJ0404
Ar-2	2517203.24	2517203.24.con.0207	fig|2517203.24.peg.2016			PATRIC.2517203.24.2517203.24.con.0207.CDS.5171.5590.rev	PATRIC	CDS	5171	5590	420	-					139		hypothetical protein
Ar-2	2517203.24	2517203.24.con.0207	fig|2517203.24.peg.2017			PATRIC.2517203.24.2517203.24.con.0207.CDS.5587.7104.rev	PATRIC	CDS	5587	7104	1518	-					505		hypothetical protein
Ar-2	2517203.24	2517203.24.con.0207	fig|2517203.24.peg.2018			PATRIC.2517203.24.2517203.24.con.0207.CDS.7105.7707.rev	PATRIC	CDS	7105	7707	603	-			PGF_00020791		200		Methyl coenzyme M reductase operon protein C
Ar-2	2517203.24	2517203.24.con.0207	fig|2517203.24.peg.2019			PATRIC.2517203.24.2517203.24.con.0207.CDS.7716.9329.rev	PATRIC	CDS	7716	9329	1614	-			PGF_00020796		537		Methyl coenzyme M reductase system component A2
Ar-2	2517203.24	2517203.24.con.0207	fig|2517203.24.peg.2020			PATRIC.2517203.24.2517203.24.con.0207.CDS.9525.10484.fwd	PATRIC	CDS	9525	10484	960	+					319		hypothetical protein
Ar-2	2517203.24	2517203.24.con.0208	fig|2517203.24.peg.2028			PATRIC.2517203.24.2517203.24.con.0208.CDS.1.222.fwd	PATRIC	CDS	1	222	222	+					73		hypothetical protein
Ar-2	2517203.24	2517203.24.con.0208	fig|2517203.24.peg.2030			PATRIC.2517203.24.2517203.24.con.0208.CDS.1233.1679.fwd	PATRIC	CDS	1233	1679	447	+					148		hypothetical protein
Ar-2	2517203.24	2517203.24.con.0208	fig|2517203.24.peg.2031			PATRIC.2517203.24.2517203.24.con.0208.CDS.1771.2304.fwd	PATRIC	CDS	1771	2304	534	+					177		hypothetical protein
Ar-2	2517203.24	2517203.24.con.0208	fig|2517203.24.peg.2032			PATRIC.2517203.24.2517203.24.con.0208.CDS.2383.2661.fwd	PATRIC	CDS	2383	2661	279	+					93		hypothetical protein
Ar-2	2517203.24	2517203.24.con.0208	fig|2517203.24.peg.2029			PATRIC.2517203.24.2517203.24.con.0208.CDS.271.1230.fwd	PATRIC	CDS	271	1230	960	+					319		hypothetical protein
Ar-2	2517203.24	2517203.24.con.0209	fig|2517203.24.peg.2033			PATRIC.2517203.24.2517203.24.con.0209.CDS.1.822.fwd	PATRIC	CDS	1	822	822	+			PGF_08854233		273		Ribonucleotide reductase of class II (coenzyme B12-dependent) (EC 1.17.4.1)	GO:0004748|ribonucleoside-diphosphate reductase activity, thioredoxin disulfide as acceptor
Ar-2	2517203.24	2517203.24.con.0209	fig|2517203.24.peg.2043			PATRIC.2517203.24.2517203.24.con.0209.CDS.10471.10992.rev	PATRIC	CDS	10471	10992	522	-					173		hypothetical protein
Ar-2	2517203.24	2517203.24.con.0209	fig|2517203.24.peg.2044			PATRIC.2517203.24.2517203.24.con.0209.CDS.10998.11351.rev	PATRIC	CDS	10998	11351	354	-					117		hypothetical protein
Ar-2	2517203.24	2517203.24.con.0209	fig|2517203.24.peg.2045			PATRIC.2517203.24.2517203.24.con.0209.CDS.11376.11954.rev	PATRIC	CDS	11376	11954	579	-					192		hypothetical protein
Ar-2	2517203.24	2517203.24.con.0209	fig|2517203.24.peg.2046			PATRIC.2517203.24.2517203.24.con.0209.CDS.11951.12580.rev	PATRIC	CDS	11951	12580	630	-					209		hypothetical protein
Ar-2	2517203.24	2517203.24.con.0209	fig|2517203.24.peg.2047			PATRIC.2517203.24.2517203.24.con.0209.CDS.12626.12793.rev	PATRIC	CDS	12626	12793	168	-					55		hypothetical protein
Ar-2	2517203.24	2517203.24.con.0209	fig|2517203.24.peg.2035			PATRIC.2517203.24.2517203.24.con.0209.CDS.1780.3087.rev	PATRIC	CDS	1780	3087	1308	-					435		hypothetical protein
Ar-2	2517203.24	2517203.24.con.0209	fig|2517203.24.peg.2036			PATRIC.2517203.24.2517203.24.con.0209.CDS.3161.4939.rev	PATRIC	CDS	3161	4939	1779	-			PGF_04491776		592		hypothetical protein
Ar-2	2517203.24	2517203.24.con.0209	fig|2517203.24.peg.2037			PATRIC.2517203.24.2517203.24.con.0209.CDS.4936.5448.rev	PATRIC	CDS	4936	5448	513	-					170		hypothetical protein
Ar-2	2517203.24	2517203.24.con.0209	fig|2517203.24.peg.2038			PATRIC.2517203.24.2517203.24.con.0209.CDS.5573.7474.fwd	PATRIC	CDS	5573	7474	1902	+					633		Uncharacterized protease CPF_2136
Ar-2	2517203.24	2517203.24.con.0209	fig|2517203.24.peg.2039			PATRIC.2517203.24.2517203.24.con.0209.CDS.7529.7945.fwd	PATRIC	CDS	7529	7945	417	+					138		hypothetical protein
Ar-2	2517203.24	2517203.24.con.0209	fig|2517203.24.peg.2040			PATRIC.2517203.24.2517203.24.con.0209.CDS.7942.8358.fwd	PATRIC	CDS	7942	8358	417	+					138		hypothetical protein
Ar-2	2517203.24	2517203.24.con.0209	fig|2517203.24.peg.2041			PATRIC.2517203.24.2517203.24.con.0209.CDS.8353.9591.rev	PATRIC	CDS	8353	9591	1239	-			PGF_00033530		412		Phosphoglycerate mutase (2,3-diphosphoglycerate-independent), archaeal type (EC 5.4.2.12)
Ar-2	2517203.24	2517203.24.con.0209	fig|2517203.24.peg.2042			PATRIC.2517203.24.2517203.24.con.0209.CDS.9656.10435.fwd	PATRIC	CDS	9656	10435	780	+					259		hypothetical protein
Ar-2	2517203.24	2517203.24.con.0209	fig|2517203.24.peg.2034			PATRIC.2517203.24.2517203.24.con.0209.CDS.986.1495.rev	PATRIC	CDS	986	1495	510	-					169		hypothetical protein
Ar-2	2517203.24	2517203.24.con.0210	fig|2517203.24.peg.2049			PATRIC.2517203.24.2517203.24.con.0210.CDS.2125.3384.fwd	PATRIC	CDS	2125	3384	1260	+			PGF_05705483		419		hypothetical protein
Ar-2	2517203.24	2517203.24.con.0210	fig|2517203.24.peg.2048			PATRIC.2517203.24.2517203.24.con.0210.CDS.3.2123.fwd	PATRIC	CDS	3	2123	2121	+					706		hypothetical protein
Ar-2	2517203.24	2517203.24.con.0210	fig|2517203.24.peg.2050			PATRIC.2517203.24.2517203.24.con.0210.CDS.3381.4187.fwd	PATRIC	CDS	3381	4187	807	+					268		hypothetical protein
Ar-2	2517203.24	2517203.24.con.0210	fig|2517203.24.peg.2051			PATRIC.2517203.24.2517203.24.con.0210.CDS.4184.5761.fwd	PATRIC	CDS	4184	5761	1578	+			PGF_10357457		525		Chaperone protein DnaK
Ar-2	2517203.24	2517203.24.con.0210	fig|2517203.24.peg.2052			PATRIC.2517203.24.2517203.24.con.0210.CDS.5837.6235.rev	PATRIC	CDS	5837	6235	399	-					132		hypothetical protein
Ar-2	2517203.24	2517203.24.con.0210	fig|2517203.24.peg.2053			PATRIC.2517203.24.2517203.24.con.0210.CDS.6391.6807.rev	PATRIC	CDS	6391	6807	417	-					138		hypothetical protein
Ar-2	2517203.24	2517203.24.con.0211	fig|2517203.24.peg.2054			PATRIC.2517203.24.2517203.24.con.0211.CDS.1.651.fwd	PATRIC	CDS	1	651	651	+					216		hypothetical protein
Ar-2	2517203.24	2517203.24.con.0211	fig|2517203.24.peg.2065			PATRIC.2517203.24.2517203.24.con.0211.CDS.10710.10994.rev	PATRIC	CDS	10710	10994	285	-					94		hypothetical protein
Ar-2	2517203.24	2517203.24.con.0211	fig|2517203.24.peg.2056			PATRIC.2517203.24.2517203.24.con.0211.CDS.2317.3264.fwd	PATRIC	CDS	2317	3264	948	+					315		Magnesium and cobalt transport protein CorA
Ar-2	2517203.24	2517203.24.con.0211	fig|2517203.24.peg.2057			PATRIC.2517203.24.2517203.24.con.0211.CDS.3293.4270.fwd	PATRIC	CDS	3293	4270	978	+					325		Selenophosphate synthetase-related protein MJ0640
Ar-2	2517203.24	2517203.24.con.0211	fig|2517203.24.peg.2058			PATRIC.2517203.24.2517203.24.con.0211.CDS.4735.4908.fwd	PATRIC	CDS	4735	4908	174	+					57		hypothetical protein
Ar-2	2517203.24	2517203.24.con.0211	fig|2517203.24.peg.2059			PATRIC.2517203.24.2517203.24.con.0211.CDS.4898.6544.fwd	PATRIC	CDS	4898	6544	1647	+					548		hypothetical protein
Ar-2	2517203.24	2517203.24.con.0211	fig|2517203.24.peg.2060			PATRIC.2517203.24.2517203.24.con.0211.CDS.6687.6926.fwd	PATRIC	CDS	6687	6926	240	+					79		hypothetical protein
Ar-2	2517203.24	2517203.24.con.0211	fig|2517203.24.peg.2061			PATRIC.2517203.24.2517203.24.con.0211.CDS.6996.7799.fwd	PATRIC	CDS	6996	7799	804	+					267		ABC transporter, ATP-binding protein
Ar-2	2517203.24	2517203.24.con.0211	fig|2517203.24.peg.2055			PATRIC.2517203.24.2517203.24.con.0211.CDS.730.2304.fwd	PATRIC	CDS	730	2304	1575	+			PGF_02925426		524		Uncharacterized protein MJ0971
Ar-2	2517203.24	2517203.24.con.0211	fig|2517203.24.peg.2062			PATRIC.2517203.24.2517203.24.con.0211.CDS.7796.8269.fwd	PATRIC	CDS	7796	8269	474	+					157		hypothetical protein
Ar-2	2517203.24	2517203.24.con.0211	fig|2517203.24.peg.2063			PATRIC.2517203.24.2517203.24.con.0211.CDS.8269.9753.fwd	PATRIC	CDS	8269	9753	1485	+					494		hypothetical protein
Ar-2	2517203.24	2517203.24.con.0211	fig|2517203.24.peg.2064			PATRIC.2517203.24.2517203.24.con.0211.CDS.9763.10707.fwd	PATRIC	CDS	9763	10707	945	+			PGF_00413235		314		tRNA 4-demethylwyosine synthase (AdoMet-dependent) (EC 4.1.3.44)
Ar-2	2517203.24	2517203.24.con.0212	fig|2517203.24.peg.2066			PATRIC.2517203.24.2517203.24.con.0212.CDS.1.2352.rev	PATRIC	CDS	1	2352	2352	-			PGF_06262411		784		hypothetical protein
Ar-2	2517203.24	2517203.24.con.0213	fig|2517203.24.peg.2069			PATRIC.2517203.24.2517203.24.con.0213.CDS.1526.2158.rev	PATRIC	CDS	1526	2158	633	-					210		hypothetical protein
Ar-2	2517203.24	2517203.24.con.0213	fig|2517203.24.peg.2070			PATRIC.2517203.24.2517203.24.con.0213.CDS.2475.2738.fwd	PATRIC	CDS	2475	2738	264	+					88		hypothetical protein
Ar-2	2517203.24	2517203.24.con.0213	fig|2517203.24.peg.2067			PATRIC.2517203.24.2517203.24.con.0213.CDS.42.359.rev	PATRIC	CDS	42	359	318	-					105		hypothetical protein
Ar-2	2517203.24	2517203.24.con.0213	fig|2517203.24.peg.2068			PATRIC.2517203.24.2517203.24.con.0213.CDS.435.1520.rev	PATRIC	CDS	435	1520	1086	-					361		hypothetical protein
Ar-2	2517203.24	2517203.24.con.0214	fig|2517203.24.peg.2071			PATRIC.2517203.24.2517203.24.con.0214.CDS.1.1041.rev	PATRIC	CDS	1	1041	1041	-			PGF_00413344		347		Archaeosine synthase (EC 2.6.1.97)	GO:0002948|archaeosine synthase activity
Ar-2	2517203.24	2517203.24.con.0214	fig|2517203.24.peg.2084			PATRIC.2517203.24.2517203.24.con.0214.CDS.10713.11345.fwd	PATRIC	CDS	10713	11345	633	+					210		hypothetical protein
Ar-2	2517203.24	2517203.24.con.0214	fig|2517203.24.peg.2085			PATRIC.2517203.24.2517203.24.con.0214.CDS.11356.12189.rev	PATRIC	CDS	11356	12189	834	-					277		hypothetical protein
Ar-2	2517203.24	2517203.24.con.0214	fig|2517203.24.peg.2086			PATRIC.2517203.24.2517203.24.con.0214.CDS.12277.12720.fwd	PATRIC	CDS	12277	12720	444	+					147		N-acetyltransferase ElaA
Ar-2	2517203.24	2517203.24.con.0214	fig|2517203.24.peg.2087			PATRIC.2517203.24.2517203.24.con.0214.CDS.12794.13624.fwd	PATRIC	CDS	12794	13624	831	+			PGF_00420734		276		Cytosolic Fe-S cluster assembling factor NBP35
Ar-2	2517203.24	2517203.24.con.0214	fig|2517203.24.peg.2072			PATRIC.2517203.24.2517203.24.con.0214.CDS.1293.2273.fwd	PATRIC	CDS	1293	2273	981	+			PGF_00066906		326		Aspartate carbamoyltransferase (EC 2.1.3.2)	GO:0004070|aspartate carbamoyltransferase activity
Ar-2	2517203.24	2517203.24.con.0214	fig|2517203.24.peg.2088			PATRIC.2517203.24.2517203.24.con.0214.CDS.13624.13977.fwd	PATRIC	CDS	13624	13977	354	+					117		hypothetical protein
Ar-2	2517203.24	2517203.24.con.0214	fig|2517203.24.peg.2089			PATRIC.2517203.24.2517203.24.con.0214.CDS.14222.14344.fwd	PATRIC	CDS	14222	14344	123	+					40		hypothetical protein
Ar-2	2517203.24	2517203.24.con.0214	fig|2517203.24.peg.2090			PATRIC.2517203.24.2517203.24.con.0214.CDS.14349.14936.rev	PATRIC	CDS	14349	14936	588	-			PGF_02386833		195		7-carboxy-7-deazaguanine synthase (EC 4.3.99.3)
Ar-2	2517203.24	2517203.24.con.0214	fig|2517203.24.peg.2073			PATRIC.2517203.24.2517203.24.con.0214.CDS.2273.2749.fwd	PATRIC	CDS	2273	2749	477	+			PGF_00066960		158		Aspartate carbamoyltransferase regulatory chain (PyrI)
Ar-2	2517203.24	2517203.24.con.0214	fig|2517203.24.peg.2074			PATRIC.2517203.24.2517203.24.con.0214.CDS.2755.3285.fwd	PATRIC	CDS	2755	3285	531	+					176		hypothetical protein
Ar-2	2517203.24	2517203.24.con.0214	fig|2517203.24.peg.2075			PATRIC.2517203.24.2517203.24.con.0214.CDS.3282.3545.fwd	PATRIC	CDS	3282	3545	264	+					87		hypothetical protein
Ar-2	2517203.24	2517203.24.con.0214	fig|2517203.24.peg.2076			PATRIC.2517203.24.2517203.24.con.0214.CDS.3621.4343.fwd	PATRIC	CDS	3621	4343	723	+					240		hypothetical protein
Ar-2	2517203.24	2517203.24.con.0214	fig|2517203.24.peg.2077			PATRIC.2517203.24.2517203.24.con.0214.CDS.4568.4792.fwd	PATRIC	CDS	4568	4792	225	+					74		hypothetical protein
Ar-2	2517203.24	2517203.24.con.0214	fig|2517203.24.peg.2078			PATRIC.2517203.24.2517203.24.con.0214.CDS.4853.5800.rev	PATRIC	CDS	4853	5800	948	-			PGF_00046029		315		Pyruvate:ferredoxin oxidoreductase, beta subunit (EC 1.2.7.1)	GO:0019164|pyruvate synthase activity
Ar-2	2517203.24	2517203.24.con.0214	fig|2517203.24.peg.2079			PATRIC.2517203.24.2517203.24.con.0214.CDS.5797.6960.rev	PATRIC	CDS	5797	6960	1164	-			PGF_00046027		387		Pyruvate:ferredoxin oxidoreductase, alpha subunit (EC 1.2.7.1)	GO:0019164|pyruvate synthase activity
Ar-2	2517203.24	2517203.24.con.0214	fig|2517203.24.peg.2080			PATRIC.2517203.24.2517203.24.con.0214.CDS.6963.7238.rev	PATRIC	CDS	6963	7238	276	-					91		hypothetical protein
Ar-2	2517203.24	2517203.24.con.0214	fig|2517203.24.peg.2081			PATRIC.2517203.24.2517203.24.con.0214.CDS.7239.7796.rev	PATRIC	CDS	7239	7796	558	-					185		Pyruvate:ferredoxin oxidoreductase, gamma subunit (EC 1.2.7.1)	GO:0019164|pyruvate synthase activity
Ar-2	2517203.24	2517203.24.con.0214	fig|2517203.24.peg.2082			PATRIC.2517203.24.2517203.24.con.0214.CDS.7984.8118.fwd	PATRIC	CDS	7984	8118	135	+					44		hypothetical protein
Ar-2	2517203.24	2517203.24.con.0214	fig|2517203.24.peg.2083			PATRIC.2517203.24.2517203.24.con.0214.CDS.8200.10518.fwd	PATRIC	CDS	8200	10518	2319	+			PGF_05438553		772		Phosphoenolpyruvate synthase (EC 2.7.9.2)	GO:0008986|pyruvate, water dikinase activity
Ar-2	2517203.24	2517203.24.con.0215	fig|2517203.24.peg.2104			PATRIC.2517203.24.2517203.24.con.0215.CDS.10026.10976.rev	PATRIC	CDS	10026	10976	951	-					316		hypothetical protein
Ar-2	2517203.24	2517203.24.con.0215	fig|2517203.24.peg.2105			PATRIC.2517203.24.2517203.24.con.0215.CDS.10977.11639.rev	PATRIC	CDS	10977	11639	663	-					220		hypothetical protein
Ar-2	2517203.24	2517203.24.con.0215	fig|2517203.24.peg.2106			PATRIC.2517203.24.2517203.24.con.0215.CDS.11641.12528.rev	PATRIC	CDS	11641	12528	888	-			PGF_00020984		295		Methenyltetrahydrofolate cyclohydrolase (EC 3.5.4.9) / Methylenetetrahydrofolate dehydrogenase (NADP+) (EC 1.5.1.5)	GO:0004477|methenyltetrahydrofolate cyclohydrolase activity;GO:0004488|methylenetetrahydrofolate dehydrogenase (NADP+) activity
Ar-2	2517203.24	2517203.24.con.0215	fig|2517203.24.peg.2092			PATRIC.2517203.24.2517203.24.con.0215.CDS.1196.1504.rev	PATRIC	CDS	1196	1504	309	-			PGF_08749001		102		NADH-ubiquinone oxidoreductase chain K (EC 1.6.5.3)	GO:0008137|NADH dehydrogenase (ubiquinone) activity
Ar-2	2517203.24	2517203.24.con.0215	fig|2517203.24.peg.2107			PATRIC.2517203.24.2517203.24.con.0215.CDS.13086.13883.fwd	PATRIC	CDS	13086	13883	798	+			PGF_12935416		265		hypothetical protein
Ar-2	2517203.24	2517203.24.con.0215	fig|2517203.24.peg.2108			PATRIC.2517203.24.2517203.24.con.0215.CDS.13889.15133.fwd	PATRIC	CDS	13889	15133	1245	+			PGF_03685660		414		Uncharacterized MFS-type transporter YxiO
Ar-2	2517203.24	2517203.24.con.0215	fig|2517203.24.peg.2093			PATRIC.2517203.24.2517203.24.con.0215.CDS.1491.1808.rev	PATRIC	CDS	1491	1808	318	-					105		hypothetical protein
Ar-2	2517203.24	2517203.24.con.0215	fig|2517203.24.peg.2109			PATRIC.2517203.24.2517203.24.con.0215.CDS.15213.16004.rev	PATRIC	CDS	15213	16004	792	-					263		hypothetical protein
Ar-2	2517203.24	2517203.24.con.0215	fig|2517203.24.peg.2110			PATRIC.2517203.24.2517203.24.con.0215.CDS.16001.17515.rev	PATRIC	CDS	16001	17515	1515	-					504		AMP phosphorylase (EC 2.4.2.57)
Ar-2	2517203.24	2517203.24.con.0215	fig|2517203.24.peg.2111			PATRIC.2517203.24.2517203.24.con.0215.CDS.17512.18747.rev	PATRIC	CDS	17512	18747	1236	-			PGF_00048976		411		Ribulose-1,5-bisphosphate carboxylase, Type III (EC 4.1.1.39)	GO:0016984|ribulose-bisphosphate carboxylase activity
Ar-2	2517203.24	2517203.24.con.0215	fig|2517203.24.peg.2094			PATRIC.2517203.24.2517203.24.con.0215.CDS.1805.2140.rev	PATRIC	CDS	1805	2140	336	-					111		hypothetical protein
Ar-2	2517203.24	2517203.24.con.0215	fig|2517203.24.peg.2112			PATRIC.2517203.24.2517203.24.con.0215.CDS.18753.19637.rev	PATRIC	CDS	18753	19637	885	-			PGF_00048779		294		Ribose 1,5-bisphosphate isomerase (EC 5.3.1.29)
Ar-2	2517203.24	2517203.24.con.0215	fig|2517203.24.peg.2113			PATRIC.2517203.24.2517203.24.con.0215.CDS.19812.20390.rev	PATRIC	CDS	19812	20390	579	-					192		hypothetical protein
Ar-2	2517203.24	2517203.24.con.0215	fig|2517203.24.peg.2114			PATRIC.2517203.24.2517203.24.con.0215.CDS.20581.21072.rev	PATRIC	CDS	20581	21072	492	-					163		Ribonuclease III (EC 3.1.26.3)	GO:0004525|ribonuclease III activity
Ar-2	2517203.24	2517203.24.con.0215	fig|2517203.24.peg.2115			PATRIC.2517203.24.2517203.24.con.0215.CDS.21178.22044.fwd	PATRIC	CDS	21178	22044	867	+					289		hypothetical protein
Ar-2	2517203.24	2517203.24.con.0215	fig|2517203.24.peg.2095			PATRIC.2517203.24.2517203.24.con.0215.CDS.2140.2880.rev	PATRIC	CDS	2140	2880	741	-					246		hypothetical protein
Ar-2	2517203.24	2517203.24.con.0215	fig|2517203.24.peg.2096			PATRIC.2517203.24.2517203.24.con.0215.CDS.2880.4046.rev	PATRIC	CDS	2880	4046	1167	-					388		NADH-ubiquinone oxidoreductase chain H (EC 1.6.5.3)	GO:0008137|NADH dehydrogenase (ubiquinone) activity
Ar-2	2517203.24	2517203.24.con.0215	fig|2517203.24.peg.2091			PATRIC.2517203.24.2517203.24.con.0215.CDS.3.1193.rev	PATRIC	CDS	3	1193	1191	-			PGF_04757308		397		NADH-ubiquinone oxidoreductase chain L (EC 1.6.5.3)	GO:0008137|NADH dehydrogenase (ubiquinone) activity
Ar-2	2517203.24	2517203.24.con.0215	fig|2517203.24.peg.2097			PATRIC.2517203.24.2517203.24.con.0215.CDS.4053.5198.rev	PATRIC	CDS	4053	5198	1146	-			PGF_00024687		381		NADH-ubiquinone oxidoreductase chain D (EC 1.6.5.3)	GO:0008137|NADH dehydrogenase (ubiquinone) activity
Ar-2	2517203.24	2517203.24.con.0215	fig|2517203.24.peg.2098			PATRIC.2517203.24.2517203.24.con.0215.CDS.5195.5662.rev	PATRIC	CDS	5195	5662	468	-					155		NADH-ubiquinone oxidoreductase chain C (EC 1.6.5.3)	GO:0008137|NADH dehydrogenase (ubiquinone) activity
Ar-2	2517203.24	2517203.24.con.0215	fig|2517203.24.peg.2099			PATRIC.2517203.24.2517203.24.con.0215.CDS.5665.6228.rev	PATRIC	CDS	5665	6228	564	-			PGF_04380075		187		NADH-ubiquinone oxidoreductase chain B (EC 1.6.5.3)	GO:0008137|NADH dehydrogenase (ubiquinone) activity
Ar-2	2517203.24	2517203.24.con.0215	fig|2517203.24.peg.2100			PATRIC.2517203.24.2517203.24.con.0215.CDS.6219.6464.rev	PATRIC	CDS	6219	6464	246	-					81		NAD(P)H-quinone oxidoreductase subunit 3 (EC 1.6.5.2)	GO:0003955|NAD(P)H dehydrogenase (quinone) activity
Ar-2	2517203.24	2517203.24.con.0215	fig|2517203.24.peg.2101			PATRIC.2517203.24.2517203.24.con.0215.CDS.6702.7508.fwd	PATRIC	CDS	6702	7508	807	+			PGF_07609122		268		Pyrroline-5-carboxylate reductase (EC 1.5.1.2)	GO:0004735|pyrroline-5-carboxylate reductase activity
Ar-2	2517203.24	2517203.24.con.0215	fig|2517203.24.peg.2102			PATRIC.2517203.24.2517203.24.con.0215.CDS.7509.9233.rev	PATRIC	CDS	7509	9233	1725	-			PGF_04184744		574		hypothetical protein
Ar-2	2517203.24	2517203.24.con.0215	fig|2517203.24.peg.2103			PATRIC.2517203.24.2517203.24.con.0215.CDS.9241.10020.rev	PATRIC	CDS	9241	10020	780	-			PGF_02280759		259		Undecaprenyl diphosphate synthase (EC 2.5.1.31)	GO:0008834|di-trans,poly-cis-decaprenylcistransferase activity
Ar-2	2517203.24	2517203.24.con.0216	fig|2517203.24.peg.2116			PATRIC.2517203.24.2517203.24.con.0216.CDS.1.1059.rev	PATRIC	CDS	1	1059	1059	-					353		hypothetical protein
Ar-2	2517203.24	2517203.24.con.0216	fig|2517203.24.peg.2117			PATRIC.2517203.24.2517203.24.con.0216.CDS.1305.3065.fwd	PATRIC	CDS	1305	3065	1761	+					586		hypothetical protein
Ar-2	2517203.24	2517203.24.con.0216	fig|2517203.24.peg.2118			PATRIC.2517203.24.2517203.24.con.0216.CDS.3130.3609.fwd	PATRIC	CDS	3130	3609	480	+			PGF_09954313		159		Peptidyl-prolyl cis-trans isomerase (EC 5.2.1.8)	GO:0003755|peptidyl-prolyl cis-trans isomerase activity
Ar-2	2517203.24	2517203.24.con.0216	fig|2517203.24.peg.2119			PATRIC.2517203.24.2517203.24.con.0216.CDS.3634.4446.fwd	PATRIC	CDS	3634	4446	813	+					270		hypothetical protein
Ar-2	2517203.24	2517203.24.con.0216	fig|2517203.24.peg.2120			PATRIC.2517203.24.2517203.24.con.0216.CDS.4562.4627.fwd	PATRIC	CDS	4562	4627	66	+					22		hypothetical protein
Ar-2	2517203.24	2517203.24.con.0217	fig|2517203.24.peg.2121			PATRIC.2517203.24.2517203.24.con.0217.CDS.1.1008.fwd	PATRIC	CDS	1	1008	1008	+			PGF_00024497		335		HoxY-like protein
Ar-2	2517203.24	2517203.24.con.0217	fig|2517203.24.peg.2122			PATRIC.2517203.24.2517203.24.con.0217.CDS.1009.2526.fwd	PATRIC	CDS	1009	2526	1518	+			PGF_03750878		505		Nickel-dependent hydrogenase, large subunit
Ar-2	2517203.24	2517203.24.con.0217	fig|2517203.24.peg.2132			PATRIC.2517203.24.2517203.24.con.0217.CDS.10421.10891.fwd	PATRIC	CDS	10421	10891	471	+					156		hypothetical protein
Ar-2	2517203.24	2517203.24.con.0217	fig|2517203.24.peg.2133			PATRIC.2517203.24.2517203.24.con.0217.CDS.11084.11656.rev	PATRIC	CDS	11084	11656	573	-					190		hypothetical protein
Ar-2	2517203.24	2517203.24.con.0217	fig|2517203.24.peg.2134			PATRIC.2517203.24.2517203.24.con.0217.CDS.11698.12594.fwd	PATRIC	CDS	11698	12594	897	+					298		hypothetical protein
Ar-2	2517203.24	2517203.24.con.0217	fig|2517203.24.peg.2135			PATRIC.2517203.24.2517203.24.con.0217.CDS.12587.13024.rev	PATRIC	CDS	12587	13024	438	-					145		hypothetical protein
Ar-2	2517203.24	2517203.24.con.0217	fig|2517203.24.peg.2123			PATRIC.2517203.24.2517203.24.con.0217.CDS.2605.3399.rev	PATRIC	CDS	2605	3399	795	-					264		hypothetical protein
Ar-2	2517203.24	2517203.24.con.0217	fig|2517203.24.peg.2124			PATRIC.2517203.24.2517203.24.con.0217.CDS.3402.4784.rev	PATRIC	CDS	3402	4784	1383	-			PGF_06230969		460		NAD(P)H-hydrate epimerase (EC 5.1.99.6) / ADP-dependent (S)-NAD(P)H-hydrate dehydratase (EC 4.2.1.136)
Ar-2	2517203.24	2517203.24.con.0217	fig|2517203.24.peg.2125			PATRIC.2517203.24.2517203.24.con.0217.CDS.4789.5085.rev	PATRIC	CDS	4789	5085	297	-					98		hypothetical protein
Ar-2	2517203.24	2517203.24.con.0217	fig|2517203.24.peg.2126			PATRIC.2517203.24.2517203.24.con.0217.CDS.5184.5564.rev	PATRIC	CDS	5184	5564	381	-			PGF_00049905		126		SSU ribosomal protein S8e
Ar-2	2517203.24	2517203.24.con.0217	fig|2517203.24.peg.2127			PATRIC.2517203.24.2517203.24.con.0217.CDS.5638.6282.rev	PATRIC	CDS	5638	6282	645	-			PGF_05662842		214		hypothetical protein
Ar-2	2517203.24	2517203.24.con.0217	fig|2517203.24.peg.2128			PATRIC.2517203.24.2517203.24.con.0217.CDS.6335.6961.fwd	PATRIC	CDS	6335	6961	627	+					208		hypothetical protein
Ar-2	2517203.24	2517203.24.con.0217	fig|2517203.24.peg.2129			PATRIC.2517203.24.2517203.24.con.0217.CDS.6991.7449.rev	PATRIC	CDS	6991	7449	459	-					152		hypothetical protein
Ar-2	2517203.24	2517203.24.con.0217	fig|2517203.24.peg.2130			PATRIC.2517203.24.2517203.24.con.0217.CDS.7715.7864.rev	PATRIC	CDS	7715	7864	150	-					49		hypothetical protein
Ar-2	2517203.24	2517203.24.con.0217	fig|2517203.24.peg.2131			PATRIC.2517203.24.2517203.24.con.0217.CDS.8003.8221.fwd	PATRIC	CDS	8003	8221	219	+					72		hypothetical protein
Ar-2	2517203.24	2517203.24.con.0218	fig|2517203.24.peg.2138			PATRIC.2517203.24.2517203.24.con.0218.CDS.1142.2032.rev	PATRIC	CDS	1142	2032	891	-					296		hypothetical protein
Ar-2	2517203.24	2517203.24.con.0218	fig|2517203.24.peg.2136			PATRIC.2517203.24.2517203.24.con.0218.CDS.2.445.rev	PATRIC	CDS	2	445	444	-					148		hypothetical protein
Ar-2	2517203.24	2517203.24.con.0218	fig|2517203.24.peg.2139			PATRIC.2517203.24.2517203.24.con.0218.CDS.2034.2630.rev	PATRIC	CDS	2034	2630	597	-					198		hypothetical protein
Ar-2	2517203.24	2517203.24.con.0218	fig|2517203.24.peg.2137			PATRIC.2517203.24.2517203.24.con.0218.CDS.458.1138.fwd	PATRIC	CDS	458	1138	681	+			PGF_00054920		226		Sugar fermentation stimulation protein SfsA
Ar-2	2517203.24	2517203.24.con.0219	fig|2517203.24.peg.2141			PATRIC.2517203.24.2517203.24.con.0219.CDS.1307.2014.rev	PATRIC	CDS	1307	2014	708	-			PGF_08225224		235		hypothetical protein
Ar-2	2517203.24	2517203.24.con.0219	fig|2517203.24.peg.2142			PATRIC.2517203.24.2517203.24.con.0219.CDS.2011.2610.rev	PATRIC	CDS	2011	2610	600	-					199		Metal chaperone, involved in Zn homeostasis
Ar-2	2517203.24	2517203.24.con.0219	fig|2517203.24.peg.2143			PATRIC.2517203.24.2517203.24.con.0219.CDS.2741.2872.rev	PATRIC	CDS	2741	2872	132	-					43		hypothetical protein
Ar-2	2517203.24	2517203.24.con.0219	fig|2517203.24.peg.2140			PATRIC.2517203.24.2517203.24.con.0219.CDS.3.1310.rev	PATRIC	CDS	3	1310	1308	-					436		Methyltransferase corrinoid activation protein
Ar-2	2517203.24	2517203.24.con.0219	fig|2517203.24.peg.2144			PATRIC.2517203.24.2517203.24.con.0219.CDS.3131.3913.fwd	PATRIC	CDS	3131	3913	783	+			PGF_00020640		260		Methanol methyltransferase corrinoid protein
Ar-2	2517203.24	2517203.24.con.0219	fig|2517203.24.peg.2145			PATRIC.2517203.24.2517203.24.con.0219.CDS.3916.5316.fwd	PATRIC	CDS	3916	5316	1401	+			PGF_00020697		466		Methanol:corrinoid methyltransferase (EC 2.1.1.90)	GO:0047152|methanol-5-hydroxybenzimidazolylcobamide Co-methyltransferase activity
Ar-2	2517203.24	2517203.24.con.0219	fig|2517203.24.peg.2146			PATRIC.2517203.24.2517203.24.con.0219.CDS.5769.6257.fwd	PATRIC	CDS	5769	6257	489	+			PGF_06289625		163		hypothetical protein
Ar-2	2517203.24	2517203.24.con.0220	fig|2517203.24.peg.2148			PATRIC.2517203.24.2517203.24.con.0220.CDS.1170.1310.fwd	PATRIC	CDS	1170	1310	141	+					46		hypothetical protein
Ar-2	2517203.24	2517203.24.con.0220	fig|2517203.24.peg.2147			PATRIC.2517203.24.2517203.24.con.0220.CDS.3.1142.rev	PATRIC	CDS	3	1142	1140	-			PGF_00065039		380		Uncharacterized protein MJ0274
Ar-2	2517203.24	2517203.24.con.0221	fig|2517203.24.peg.2159			PATRIC.2517203.24.2517203.24.con.0221.CDS.10843.11925.fwd	PATRIC	CDS	10843	11925	1083	+					360		hypothetical protein
Ar-2	2517203.24	2517203.24.con.0221	fig|2517203.24.peg.2160			PATRIC.2517203.24.2517203.24.con.0221.CDS.11922.12692.fwd	PATRIC	CDS	11922	12692	771	+					256		Vitamin B12 ABC transporter, ATPase component BtuD
Ar-2	2517203.24	2517203.24.con.0221	fig|2517203.24.peg.2161			PATRIC.2517203.24.2517203.24.con.0221.CDS.12796.12963.rev	PATRIC	CDS	12796	12963	168	-					55		hypothetical protein
Ar-2	2517203.24	2517203.24.con.0221	fig|2517203.24.peg.2162			PATRIC.2517203.24.2517203.24.con.0221.CDS.12960.13088.rev	PATRIC	CDS	12960	13088	129	-					42		Aldehyde dehydrogenase (EC 1.2.1.3)	GO:0004029|aldehyde dehydrogenase (NAD) activity
Ar-2	2517203.24	2517203.24.con.0221	fig|2517203.24.peg.2163			PATRIC.2517203.24.2517203.24.con.0221.CDS.13179.13322.rev	PATRIC	CDS	13179	13322	144	-					47		hypothetical protein
Ar-2	2517203.24	2517203.24.con.0221	fig|2517203.24.peg.2164			PATRIC.2517203.24.2517203.24.con.0221.CDS.13552.15270.fwd	PATRIC	CDS	13552	15270	1719	+					572		hypothetical protein
Ar-2	2517203.24	2517203.24.con.0221	fig|2517203.24.peg.2165			PATRIC.2517203.24.2517203.24.con.0221.CDS.15833.17377.fwd	PATRIC	CDS	15833	17377	1545	+					514		Cold-shock DEAD-box protein A
Ar-2	2517203.24	2517203.24.con.0221	fig|2517203.24.peg.2151			PATRIC.2517203.24.2517203.24.con.0221.CDS.1727.2863.fwd	PATRIC	CDS	1727	2863	1137	+					378		Vitamin B12 ABC transporter, permease component BtuC
Ar-2	2517203.24	2517203.24.con.0221	fig|2517203.24.peg.2166			PATRIC.2517203.24.2517203.24.con.0221.CDS.17484.18896.fwd	PATRIC	CDS	17484	18896	1413	+					470		DEAD-box ATP-dependent RNA helicase DeaD (= CshA) (EC 3.6.4.13)
Ar-2	2517203.24	2517203.24.con.0221	fig|2517203.24.peg.2167			PATRIC.2517203.24.2517203.24.con.0221.CDS.18898.19467.fwd	PATRIC	CDS	18898	19467	570	+					189		hypothetical protein
Ar-2	2517203.24	2517203.24.con.0221	fig|2517203.24.peg.2168			PATRIC.2517203.24.2517203.24.con.0221.CDS.19491.19589.fwd	PATRIC	CDS	19491	19589	99	+					32		hypothetical protein
Ar-2	2517203.24	2517203.24.con.0221	fig|2517203.24.peg.2169			PATRIC.2517203.24.2517203.24.con.0221.CDS.19699.20682.fwd	PATRIC	CDS	19699	20682	984	+					327		D-3-phosphoglycerate dehydrogenase (EC 1.1.1.95)	GO:0004617|phosphoglycerate dehydrogenase activity
Ar-2	2517203.24	2517203.24.con.0221	fig|2517203.24.peg.2149			PATRIC.2517203.24.2517203.24.con.0221.CDS.2.85.rev	PATRIC	CDS	2	85	84	-					28		hypothetical protein
Ar-2	2517203.24	2517203.24.con.0221	fig|2517203.24.peg.2170			PATRIC.2517203.24.2517203.24.con.0221.CDS.20881.20982.fwd	PATRIC	CDS	20881	20982	102	+					33		hypothetical protein
Ar-2	2517203.24	2517203.24.con.0221	fig|2517203.24.peg.2171			PATRIC.2517203.24.2517203.24.con.0221.CDS.21087.23618.rev	PATRIC	CDS	21087	23618	2532	-			PGF_05500127		843		Valyl-tRNA synthetase (EC 6.1.1.9)	GO:0004832|valine-tRNA ligase activity
Ar-2	2517203.24	2517203.24.con.0221	fig|2517203.24.peg.2152			PATRIC.2517203.24.2517203.24.con.0221.CDS.2868.3668.fwd	PATRIC	CDS	2868	3668	801	+					266		Vitamin B12 ABC transporter, ATPase component BtuD
Ar-2	2517203.24	2517203.24.con.0221	fig|2517203.24.peg.2150			PATRIC.2517203.24.2517203.24.con.0221.CDS.376.1716.fwd	PATRIC	CDS	376	1716	1341	+					446		hypothetical protein
Ar-2	2517203.24	2517203.24.con.0221	fig|2517203.24.peg.2153			PATRIC.2517203.24.2517203.24.con.0221.CDS.4047.4724.rev	PATRIC	CDS	4047	4724	678	-					225		hypothetical protein
Ar-2	2517203.24	2517203.24.con.0221	fig|2517203.24.peg.2154			PATRIC.2517203.24.2517203.24.con.0221.CDS.4854.5237.fwd	PATRIC	CDS	4854	5237	384	+					127		hypothetical protein
Ar-2	2517203.24	2517203.24.con.0221	fig|2517203.24.peg.2155			PATRIC.2517203.24.2517203.24.con.0221.CDS.5324.5650.fwd	PATRIC	CDS	5324	5650	327	+					108		hypothetical protein
Ar-2	2517203.24	2517203.24.con.0221	fig|2517203.24.peg.2156			PATRIC.2517203.24.2517203.24.con.0221.CDS.5800.7353.fwd	PATRIC	CDS	5800	7353	1554	+					517		hypothetical protein
Ar-2	2517203.24	2517203.24.con.0221	fig|2517203.24.peg.2157			PATRIC.2517203.24.2517203.24.con.0221.CDS.7412.9196.fwd	PATRIC	CDS	7412	9196	1785	+			PGF_01043956		594		DNA ligase (ATP, ADP or GTP) (EC 6.5.1.7)
Ar-2	2517203.24	2517203.24.con.0221	fig|2517203.24.peg.2158			PATRIC.2517203.24.2517203.24.con.0221.CDS.9236.10792.fwd	PATRIC	CDS	9236	10792	1557	+					518		hypothetical protein
Ar-2	2517203.24	2517203.24.con.0222	fig|2517203.24.peg.2172			PATRIC.2517203.24.2517203.24.con.0222.CDS.1.864.fwd	PATRIC	CDS	1	864	864	+					287		hypothetical protein
Ar-2	2517203.24	2517203.24.con.0222	fig|2517203.24.peg.2183			PATRIC.2517203.24.2517203.24.con.0222.CDS.10054.11106.rev	PATRIC	CDS	10054	11106	1053	-			PGF_04524612		350		hypothetical protein
Ar-2	2517203.24	2517203.24.con.0222	fig|2517203.24.peg.2184			PATRIC.2517203.24.2517203.24.con.0222.CDS.11206.12198.rev	PATRIC	CDS	11206	12198	993	-					330		hypothetical protein
Ar-2	2517203.24	2517203.24.con.0222	fig|2517203.24.peg.2185			PATRIC.2517203.24.2517203.24.con.0222.CDS.12201.13154.rev	PATRIC	CDS	12201	13154	954	-			PGF_00422938		317		Deoxyhypusine synthase (EC 2.5.1.46)	GO:0034038|deoxyhypusine synthase activity;GO:0034038|deoxyhypusine biosynthetic process from spermidine
Ar-2	2517203.24	2517203.24.con.0222	fig|2517203.24.peg.2186			PATRIC.2517203.24.2517203.24.con.0222.CDS.13234.14910.rev	PATRIC	CDS	13234	14910	1677	-					558		hypothetical protein
Ar-2	2517203.24	2517203.24.con.0222	fig|2517203.24.peg.2187			PATRIC.2517203.24.2517203.24.con.0222.CDS.14937.15062.rev	PATRIC	CDS	14937	15062	126	-					41		hypothetical protein
Ar-2	2517203.24	2517203.24.con.0222	fig|2517203.24.peg.2188			PATRIC.2517203.24.2517203.24.con.0222.CDS.15065.15262.fwd	PATRIC	CDS	15065	15262	198	+					66		hypothetical protein
Ar-2	2517203.24	2517203.24.con.0222	fig|2517203.24.peg.2174			PATRIC.2517203.24.2517203.24.con.0222.CDS.3753.4559.fwd	PATRIC	CDS	3753	4559	807	+			PGF_05123504		268		hypothetical protein
Ar-2	2517203.24	2517203.24.con.0222	fig|2517203.24.peg.2175			PATRIC.2517203.24.2517203.24.con.0222.CDS.4619.5629.fwd	PATRIC	CDS	4619	5629	1011	+					336		hypothetical protein
Ar-2	2517203.24	2517203.24.con.0222	fig|2517203.24.peg.2176			PATRIC.2517203.24.2517203.24.con.0222.CDS.5606.6613.rev	PATRIC	CDS	5606	6613	1008	-					335		hypothetical protein
Ar-2	2517203.24	2517203.24.con.0222	fig|2517203.24.peg.2177			PATRIC.2517203.24.2517203.24.con.0222.CDS.6610.6723.rev	PATRIC	CDS	6610	6723	114	-					37		hypothetical protein
Ar-2	2517203.24	2517203.24.con.0222	fig|2517203.24.peg.2178			PATRIC.2517203.24.2517203.24.con.0222.CDS.6805.7062.fwd	PATRIC	CDS	6805	7062	258	+					85		hypothetical protein
Ar-2	2517203.24	2517203.24.con.0222	fig|2517203.24.peg.2179			PATRIC.2517203.24.2517203.24.con.0222.CDS.7049.7540.rev	PATRIC	CDS	7049	7540	492	-					163		hypothetical protein
Ar-2	2517203.24	2517203.24.con.0222	fig|2517203.24.peg.2180			PATRIC.2517203.24.2517203.24.con.0222.CDS.7592.8596.fwd	PATRIC	CDS	7592	8596	1005	+					334		hypothetical protein
Ar-2	2517203.24	2517203.24.con.0222	fig|2517203.24.peg.2181			PATRIC.2517203.24.2517203.24.con.0222.CDS.8660.9628.fwd	PATRIC	CDS	8660	9628	969	+					322		Inner membrane protein YrbG, predicted calcium/sodium:proton antiporter
Ar-2	2517203.24	2517203.24.con.0222	fig|2517203.24.peg.2173			PATRIC.2517203.24.2517203.24.con.0222.CDS.875.3760.fwd	PATRIC	CDS	875	3760	2886	+					961		hypothetical protein
Ar-2	2517203.24	2517203.24.con.0222	fig|2517203.24.peg.2182			PATRIC.2517203.24.2517203.24.con.0222.CDS.9630.9764.fwd	PATRIC	CDS	9630	9764	135	+					44		hypothetical protein
Ar-2	2517203.24	2517203.24.con.0223	fig|2517203.24.peg.2190			PATRIC.2517203.24.2517203.24.con.0223.CDS.130.1398.rev	PATRIC	CDS	130	1398	1269	-					422		hypothetical protein
Ar-2	2517203.24	2517203.24.con.0223	fig|2517203.24.peg.2191			PATRIC.2517203.24.2517203.24.con.0223.CDS.1412.2614.rev	PATRIC	CDS	1412	2614	1203	-					400		hypothetical protein
Ar-2	2517203.24	2517203.24.con.0223	fig|2517203.24.peg.2189			PATRIC.2517203.24.2517203.24.con.0223.CDS.3.89.rev	PATRIC	CDS	3	89	87	-					29		hypothetical protein
Ar-2	2517203.24	2517203.24.con.0224	fig|2517203.24.peg.2192			PATRIC.2517203.24.2517203.24.con.0224.CDS.1.114.rev	PATRIC	CDS	1	114	114	-					38		hypothetical protein
Ar-2	2517203.24	2517203.24.con.0224	fig|2517203.24.peg.2193			PATRIC.2517203.24.2517203.24.con.0224.CDS.181.363.fwd	PATRIC	CDS	181	363	183	+					60		hypothetical protein
Ar-2	2517203.24	2517203.24.con.0224	fig|2517203.24.peg.2195			PATRIC.2517203.24.2517203.24.con.0224.CDS.5844.6059.fwd	PATRIC	CDS	5844	6059	216	+					71		hypothetical protein
Ar-2	2517203.24	2517203.24.con.0224	fig|2517203.24.peg.2194			PATRIC.2517203.24.2517203.24.con.0224.CDS.624.5669.fwd	PATRIC	CDS	624	5669	5046	+					1681		hypothetical protein
Ar-2	2517203.24	2517203.24.con.0224	fig|2517203.24.peg.2196			PATRIC.2517203.24.2517203.24.con.0224.CDS.6267.6467.fwd	PATRIC	CDS	6267	6467	201	+					66		hypothetical protein
Ar-2	2517203.24	2517203.24.con.0224	fig|2517203.24.peg.2197			PATRIC.2517203.24.2517203.24.con.0224.CDS.6747.7916.fwd	PATRIC	CDS	6747	7916	1170	+					389		hypothetical protein
Ar-2	2517203.24	2517203.24.con.0224	fig|2517203.24.peg.2198			PATRIC.2517203.24.2517203.24.con.0224.CDS.7918.8226.fwd	PATRIC	CDS	7918	8226	309	+					102		hypothetical protein
Ar-2	2517203.24	2517203.24.con.0224	fig|2517203.24.peg.2199			PATRIC.2517203.24.2517203.24.con.0224.CDS.8227.8358.fwd	PATRIC	CDS	8227	8358	132	+					43		hypothetical protein
Ar-2	2517203.24	2517203.24.con.0224	fig|2517203.24.peg.2200			PATRIC.2517203.24.2517203.24.con.0224.CDS.8820.8888.fwd	PATRIC	CDS	8820	8888	69	+					23		hypothetical protein
Ar-2	2517203.24	2517203.24.con.0225	fig|2517203.24.peg.2203			PATRIC.2517203.24.2517203.24.con.0225.CDS.1344.1715.rev	PATRIC	CDS	1344	1715	372	-			PGF_00016321		123		LSU ribosomal protein L10e (L16p)
Ar-2	2517203.24	2517203.24.con.0225	fig|2517203.24.peg.2201			PATRIC.2517203.24.2517203.24.con.0225.CDS.2.250.fwd	PATRIC	CDS	2	250	249	+			PGF_00736089		82		Hydroxylamine reductase (EC 1.7.99.1)	GO:0050418|hydroxylamine reductase activity
Ar-2	2517203.24	2517203.24.con.0225	fig|2517203.24.peg.2202			PATRIC.2517203.24.2517203.24.con.0225.CDS.357.1343.rev	PATRIC	CDS	357	1343	987	-					328		hypothetical protein
Ar-2	2517203.24	2517203.24.con.0226	fig|2517203.24.peg.2207			PATRIC.2517203.24.2517203.24.con.0226.CDS.1497.1907.fwd	PATRIC	CDS	1497	1907	411	+					136		hypothetical protein
Ar-2	2517203.24	2517203.24.con.0226	fig|2517203.24.peg.2208			PATRIC.2517203.24.2517203.24.con.0226.CDS.1912.2190.fwd	PATRIC	CDS	1912	2190	279	+					92		hypothetical protein
Ar-2	2517203.24	2517203.24.con.0226	fig|2517203.24.peg.2209			PATRIC.2517203.24.2517203.24.con.0226.CDS.2222.2521.rev	PATRIC	CDS	2222	2521	300	-					99		hypothetical protein
Ar-2	2517203.24	2517203.24.con.0226	fig|2517203.24.peg.2205			PATRIC.2517203.24.2517203.24.con.0226.CDS.481.846.rev	PATRIC	CDS	481	846	366	-					121		Transcriptional regulator, HxlR family
Ar-2	2517203.24	2517203.24.con.0226	fig|2517203.24.peg.2206			PATRIC.2517203.24.2517203.24.con.0226.CDS.905.1474.fwd	PATRIC	CDS	905	1474	570	+					189		hypothetical protein
Ar-2	2517203.24	2517203.24.con.0226	fig|2517203.24.peg.2204			PATRIC.2517203.24.2517203.24.con.0226.CDS.91.492.fwd	PATRIC	CDS	91	492	402	+			PGF_03440867		133		UPF0047 protein Bsu YugU
Ar-2	2517203.24	2517203.24.con.0227	fig|2517203.24.peg.2211			PATRIC.2517203.24.2517203.24.con.0227.CDS.1022.1141.rev	PATRIC	CDS	1022	1141	120	-					39		hypothetical protein
Ar-2	2517203.24	2517203.24.con.0227	fig|2517203.24.peg.2210			PATRIC.2517203.24.2517203.24.con.0227.CDS.40.936.fwd	PATRIC	CDS	40	936	897	+					298		hypothetical protein
Ar-2	2517203.24	2517203.24.con.0228	fig|2517203.24.peg.2225			PATRIC.2517203.24.2517203.24.con.0228.CDS.10166.11605.fwd	PATRIC	CDS	10166	11605	1440	+			PGF_08225224		479		hypothetical protein
Ar-2	2517203.24	2517203.24.con.0228	fig|2517203.24.peg.2226			PATRIC.2517203.24.2517203.24.con.0228.CDS.11717.11872.fwd	PATRIC	CDS	11717	11872	156	+					51		hypothetical protein
Ar-2	2517203.24	2517203.24.con.0228	fig|2517203.24.peg.2227			PATRIC.2517203.24.2517203.24.con.0228.CDS.12029.12193.rev	PATRIC	CDS	12029	12193	165	-					54		hypothetical protein
Ar-2	2517203.24	2517203.24.con.0228	fig|2517203.24.peg.2228			PATRIC.2517203.24.2517203.24.con.0228.CDS.12382.13857.rev	PATRIC	CDS	12382	13857	1476	-			PGF_04664292		491		Retron-type RNA-directed DNA polymerase (EC 2.7.7.49)	GO:0003964|RNA-directed DNA polymerase activity
Ar-2	2517203.24	2517203.24.con.0228	fig|2517203.24.peg.2229			PATRIC.2517203.24.2517203.24.con.0228.CDS.14554.14871.fwd	PATRIC	CDS	14554	14871	318	+					105		hypothetical protein
Ar-2	2517203.24	2517203.24.con.0228	fig|2517203.24.peg.2214			PATRIC.2517203.24.2517203.24.con.0228.CDS.1585.2553.rev	PATRIC	CDS	1585	2553	969	-			PGF_00047550		322		Replication factor C small subunit
Ar-2	2517203.24	2517203.24.con.0228	fig|2517203.24.peg.2212			PATRIC.2517203.24.2517203.24.con.0228.CDS.2.637.fwd	PATRIC	CDS	2	637	636	+			PGF_10015132		211		Coenzyme A ligase
Ar-2	2517203.24	2517203.24.con.0228	fig|2517203.24.peg.2215			PATRIC.2517203.24.2517203.24.con.0228.CDS.2655.3074.fwd	PATRIC	CDS	2655	3074	420	+					139		hypothetical protein
Ar-2	2517203.24	2517203.24.con.0228	fig|2517203.24.peg.2216			PATRIC.2517203.24.2517203.24.con.0228.CDS.3243.4205.fwd	PATRIC	CDS	3243	4205	963	+					320		hypothetical protein
Ar-2	2517203.24	2517203.24.con.0228	fig|2517203.24.peg.2217			PATRIC.2517203.24.2517203.24.con.0228.CDS.4207.5367.fwd	PATRIC	CDS	4207	5367	1161	+					386		hypothetical protein
Ar-2	2517203.24	2517203.24.con.0228	fig|2517203.24.peg.2218			PATRIC.2517203.24.2517203.24.con.0228.CDS.5364.6284.fwd	PATRIC	CDS	5364	6284	921	+			PGF_00401649		306		n-type ATP pyrophosphatase superfamily / TilS and TtcA-like
Ar-2	2517203.24	2517203.24.con.0228	fig|2517203.24.peg.2213			PATRIC.2517203.24.2517203.24.con.0228.CDS.642.1427.fwd	PATRIC	CDS	642	1427	786	+					261		Inositol-1-monophosphatase (EC 3.1.3.25)	GO:0008934|inositol monophosphate 1-phosphatase activity;GO:0008934|inositol monophosphate 3-phosphatase activity;GO:0008934|inositol monophosphate 4-phosphatase activity;GO:0008934|inositol monophosphate phosphatase activity
Ar-2	2517203.24	2517203.24.con.0228	fig|2517203.24.peg.2219			PATRIC.2517203.24.2517203.24.con.0228.CDS.6448.6849.fwd	PATRIC	CDS	6448	6849	402	+					133		hypothetical protein
Ar-2	2517203.24	2517203.24.con.0228	fig|2517203.24.peg.2220			PATRIC.2517203.24.2517203.24.con.0228.CDS.6980.7393.rev	PATRIC	CDS	6980	7393	414	-			PGF_00426932		137		6,7-dimethyl-8-ribityllumazine synthase (EC 2.5.1.78)
Ar-2	2517203.24	2517203.24.con.0228	fig|2517203.24.peg.2221			PATRIC.2517203.24.2517203.24.con.0228.CDS.7400.7870.rev	PATRIC	CDS	7400	7870	471	-			PGF_00048479		156		Riboflavin synthase archaeal (EC 2.5.1.9)	GO:0004746|riboflavin synthase activity
Ar-2	2517203.24	2517203.24.con.0228	fig|2517203.24.peg.2222			PATRIC.2517203.24.2517203.24.con.0228.CDS.7867.8307.rev	PATRIC	CDS	7867	8307	441	-					146		FMN adenylyltransferase, type 3 archaeal (EC 2.7.7.2)	GO:0003919|FMN adenylyltransferase activity
Ar-2	2517203.24	2517203.24.con.0228	fig|2517203.24.peg.2223			PATRIC.2517203.24.2517203.24.con.0228.CDS.8300.9010.rev	PATRIC	CDS	8300	9010	711	-			PGF_00416652		236		3,4-dihydroxy-2-butanone 4-phosphate synthase (EC 4.1.99.12)	GO:0008686|3,4-dihydroxy-2-butanone-4-phosphate synthase activity
Ar-2	2517203.24	2517203.24.con.0228	fig|2517203.24.peg.2224			PATRIC.2517203.24.2517203.24.con.0228.CDS.9157.9945.rev	PATRIC	CDS	9157	9945	789	-			PGF_01087653		262		2-amino-3,7-dideoxy-D-threo-hept-6-ulosonate synthase (EC 2.2.1.10)
Ar-2	2517203.24	2517203.24.con.0229	fig|2517203.24.peg.2230			PATRIC.2517203.24.2517203.24.con.0229.CDS.187.744.rev	PATRIC	CDS	187	744	558	-					185		D-sedoheptulose 7-phosphate isomerase (EC 5.3.1.28)
Ar-2	2517203.24	2517203.24.con.0229	fig|2517203.24.peg.2232			PATRIC.2517203.24.2517203.24.con.0229.CDS.1900.3117.fwd	PATRIC	CDS	1900	3117	1218	+					405		hypothetical protein
Ar-2	2517203.24	2517203.24.con.0229	fig|2517203.24.peg.2233			PATRIC.2517203.24.2517203.24.con.0229.CDS.3114.3695.fwd	PATRIC	CDS	3114	3695	582	+					193		hypothetical protein
Ar-2	2517203.24	2517203.24.con.0229	fig|2517203.24.peg.2234			PATRIC.2517203.24.2517203.24.con.0229.CDS.3699.4802.fwd	PATRIC	CDS	3699	4802	1104	+					367		hypothetical protein
Ar-2	2517203.24	2517203.24.con.0229	fig|2517203.24.peg.2235			PATRIC.2517203.24.2517203.24.con.0229.CDS.4772.5791.rev	PATRIC	CDS	4772	5791	1020	-					339		hypothetical protein
Ar-2	2517203.24	2517203.24.con.0229	fig|2517203.24.peg.2236			PATRIC.2517203.24.2517203.24.con.0229.CDS.5788.6672.rev	PATRIC	CDS	5788	6672	885	-					294		hypothetical protein
Ar-2	2517203.24	2517203.24.con.0229	fig|2517203.24.peg.2237			PATRIC.2517203.24.2517203.24.con.0229.CDS.6765.6932.fwd	PATRIC	CDS	6765	6932	168	+					55		hypothetical protein
Ar-2	2517203.24	2517203.24.con.0229	fig|2517203.24.peg.2238			PATRIC.2517203.24.2517203.24.con.0229.CDS.6942.7217.fwd	PATRIC	CDS	6942	7217	276	+					91		hypothetical protein
Ar-2	2517203.24	2517203.24.con.0229	fig|2517203.24.peg.2239			PATRIC.2517203.24.2517203.24.con.0229.CDS.7269.8555.rev	PATRIC	CDS	7269	8555	1287	-					428		hypothetical protein
Ar-2	2517203.24	2517203.24.con.0229	fig|2517203.24.peg.2231			PATRIC.2517203.24.2517203.24.con.0229.CDS.737.1753.rev	PATRIC	CDS	737	1753	1017	-			PGF_00420760		338		D-glycero-alpha-D-manno-heptose 7-phosphate kinase (EC 2.7.1.168)
Ar-2	2517203.24	2517203.24.con.0229	fig|2517203.24.peg.2240			PATRIC.2517203.24.2517203.24.con.0229.CDS.8634.9107.rev	PATRIC	CDS	8634	9107	474	-			PGF_06447349		157		NADP-dependent malic enzyme (EC 1.1.1.40)	GO:0004473|malate dehydrogenase (decarboxylating) (NADP+) activity;GO:0004473|oxaloacetate decarboxylase activity
Ar-2	2517203.24	2517203.24.con.0230	fig|2517203.24.peg.2242			PATRIC.2517203.24.2517203.24.con.0230.CDS.227.451.fwd	PATRIC	CDS	227	451	225	+					74		hypothetical protein
Ar-2	2517203.24	2517203.24.con.0230	fig|2517203.24.peg.2244			PATRIC.2517203.24.2517203.24.con.0230.CDS.2453.2650.rev	PATRIC	CDS	2453	2650	198	-					65		hypothetical protein
Ar-2	2517203.24	2517203.24.con.0230	fig|2517203.24.peg.2245			PATRIC.2517203.24.2517203.24.con.0230.CDS.2671.4773.fwd	PATRIC	CDS	2671	4773	2103	+					700		hypothetical protein
Ar-2	2517203.24	2517203.24.con.0230	fig|2517203.24.peg.2241			PATRIC.2517203.24.2517203.24.con.0230.CDS.3.185.rev	PATRIC	CDS	3	185	183	-					61		hypothetical protein
Ar-2	2517203.24	2517203.24.con.0230	fig|2517203.24.peg.2243			PATRIC.2517203.24.2517203.24.con.0230.CDS.456.2333.fwd	PATRIC	CDS	456	2333	1878	+					625		Lead, cadmium, zinc and mercury transporting ATPase (EC 3.6.3.3) (EC 3.6.3.5); Copper-translocating P-type ATPase (EC 3.6.3.4)	GO:0008551|cadmium-exporting ATPase activity;GO:0016463|zinc-exporting ATPase activity;GO:0004008|copper-exporting ATPase activity
Ar-2	2517203.24	2517203.24.con.0230	fig|2517203.24.peg.2246			PATRIC.2517203.24.2517203.24.con.0230.CDS.4784.5248.fwd	PATRIC	CDS	4784	5248	465	+					154		hypothetical protein
Ar-2	2517203.24	2517203.24.con.0230	fig|2517203.24.peg.2247			PATRIC.2517203.24.2517203.24.con.0230.CDS.5311.6477.rev	PATRIC	CDS	5311	6477	1167	-					388		Mobile element protein
Ar-2	2517203.24	2517203.24.con.0230	fig|2517203.24.peg.2248			PATRIC.2517203.24.2517203.24.con.0230.CDS.6523.6636.rev	PATRIC	CDS	6523	6636	114	-					37		hypothetical protein
Ar-2	2517203.24	2517203.24.con.0230	fig|2517203.24.peg.2249			PATRIC.2517203.24.2517203.24.con.0230.CDS.6960.7247.rev	PATRIC	CDS	6960	7247	288	-					95		hypothetical protein
Ar-2	2517203.24	2517203.24.con.0230	fig|2517203.24.peg.2250			PATRIC.2517203.24.2517203.24.con.0230.CDS.7244.8095.rev	PATRIC	CDS	7244	8095	852	-					283		hypothetical protein
Ar-2	2517203.24	2517203.24.con.0230	fig|2517203.24.peg.2251			PATRIC.2517203.24.2517203.24.con.0230.CDS.8312.9682.fwd	PATRIC	CDS	8312	9682	1371	+					456		Multi antimicrobial extrusion protein (Na(+)/drug antiporter), MATE family of MDR efflux pumps
Ar-2	2517203.24	2517203.24.con.0230	fig|2517203.24.peg.2252			PATRIC.2517203.24.2517203.24.con.0230.CDS.9783.9941.fwd	PATRIC	CDS	9783	9941	159	+					53		Methionyl-tRNA synthetase (EC 6.1.1.10)	GO:0004825|methionine-tRNA ligase activity
Ar-2	2517203.24	2517203.24.con.0231	fig|2517203.24.peg.2254			PATRIC.2517203.24.2517203.24.con.0231.CDS.1784.2620.fwd	PATRIC	CDS	1784	2620	837	+					278		Cobyric acid synthase (EC 6.3.5.10)	GO:0051921|adenosylcobyric acid synthase (glutamine-hydrolyzing) activity
Ar-2	2517203.24	2517203.24.con.0231	fig|2517203.24.peg.2255			PATRIC.2517203.24.2517203.24.con.0231.CDS.2763.2885.fwd	PATRIC	CDS	2763	2885	123	+					40		hypothetical protein
Ar-2	2517203.24	2517203.24.con.0231	fig|2517203.24.peg.2256			PATRIC.2517203.24.2517203.24.con.0231.CDS.2971.3105.rev	PATRIC	CDS	2971	3105	135	-					44		hypothetical protein
Ar-2	2517203.24	2517203.24.con.0231	fig|2517203.24.peg.2253			PATRIC.2517203.24.2517203.24.con.0231.CDS.3.1787.fwd	PATRIC	CDS	3	1787	1785	+			PGF_05554840		594		Cobyric acid synthase (EC 6.3.5.10)	GO:0051921|adenosylcobyric acid synthase (glutamine-hydrolyzing) activity
Ar-2	2517203.24	2517203.24.con.0231	fig|2517203.24.peg.2257			PATRIC.2517203.24.2517203.24.con.0231.CDS.3391.3507.rev	PATRIC	CDS	3391	3507	117	-					38		hypothetical protein
Ar-2	2517203.24	2517203.24.con.0231	fig|2517203.24.peg.2258			PATRIC.2517203.24.2517203.24.con.0231.CDS.3614.4966.fwd	PATRIC	CDS	3614	4966	1353	+			PGF_03036276		450		Citrate synthase (si) (EC 2.3.3.1)	GO:0004108|citrate (Si)-synthase activity
Ar-2	2517203.24	2517203.24.con.0231	fig|2517203.24.peg.2259			PATRIC.2517203.24.2517203.24.con.0231.CDS.5066.6247.rev	PATRIC	CDS	5066	6247	1182	-					393		Mobile element protein
Ar-2	2517203.24	2517203.24.con.0231	fig|2517203.24.peg.2260			PATRIC.2517203.24.2517203.24.con.0231.CDS.6356.6964.fwd	PATRIC	CDS	6356	6964	609	+					203		hypothetical protein
Ar-2	2517203.24	2517203.24.con.0232	fig|2517203.24.peg.2261			PATRIC.2517203.24.2517203.24.con.0232.CDS.11.139.rev	PATRIC	CDS	11	139	129	-					42		hypothetical protein
Ar-2	2517203.24	2517203.24.con.0232	fig|2517203.24.peg.2262			PATRIC.2517203.24.2517203.24.con.0232.CDS.196.2397.fwd	PATRIC	CDS	196	2397	2202	+					733		hypothetical protein
Ar-2	2517203.24	2517203.24.con.0232	fig|2517203.24.peg.2263			PATRIC.2517203.24.2517203.24.con.0232.CDS.2506.4185.fwd	PATRIC	CDS	2506	4185	1680	+			PGF_00008337		559		Glutamyl-tRNA synthetase (EC 6.1.1.17) @ Glutamyl-tRNA(Gln) synthetase (EC 6.1.1.24)	GO:0004818|glutamate-tRNA ligase activity;GO:0050561|glutamate-tRNA(Gln) ligase activity
Ar-2	2517203.24	2517203.24.con.0232	fig|2517203.24.peg.2264			PATRIC.2517203.24.2517203.24.con.0232.CDS.4353.5198.fwd	PATRIC	CDS	4353	5198	846	+					281		hypothetical protein
Ar-2	2517203.24	2517203.24.con.0232	fig|2517203.24.peg.2265			PATRIC.2517203.24.2517203.24.con.0232.CDS.5314.5637.rev	PATRIC	CDS	5314	5637	324	-					107		hypothetical protein
Ar-2	2517203.24	2517203.24.con.0232	fig|2517203.24.peg.2266			PATRIC.2517203.24.2517203.24.con.0232.CDS.5761.7095.rev	PATRIC	CDS	5761	7095	1335	-			PGF_01467683		444		Ferrous iron transporter FeoB
Ar-2	2517203.24	2517203.24.con.0233	fig|2517203.24.peg.2267			PATRIC.2517203.24.2517203.24.con.0233.CDS.1.678.fwd	PATRIC	CDS	1	678	678	+					225		hypothetical protein
Ar-2	2517203.24	2517203.24.con.0233	fig|2517203.24.peg.2268			PATRIC.2517203.24.2517203.24.con.0233.CDS.1058.1387.fwd	PATRIC	CDS	1058	1387	330	+			PGF_00060434		109		Translation initiation factor 1A
Ar-2	2517203.24	2517203.24.con.0233	fig|2517203.24.peg.2269			PATRIC.2517203.24.2517203.24.con.0233.CDS.1403.2203.fwd	PATRIC	CDS	1403	2203	801	+					266		Serine/threonine-protein kinase RIO1 (EC 2.7.11.1)
Ar-2	2517203.24	2517203.24.con.0233	fig|2517203.24.peg.2270			PATRIC.2517203.24.2517203.24.con.0233.CDS.2200.2748.fwd	PATRIC	CDS	2200	2748	549	+					182		hypothetical protein
Ar-2	2517203.24	2517203.24.con.0233	fig|2517203.24.peg.2271			PATRIC.2517203.24.2517203.24.con.0233.CDS.2758.3873.fwd	PATRIC	CDS	2758	3873	1116	+			PGF_00413287		372		tRNA pseudouridine(54/55) synthase
Ar-2	2517203.24	2517203.24.con.0234	fig|2517203.24.peg.2276			PATRIC.2517203.24.2517203.24.con.0234.CDS.1178.1339.rev	PATRIC	CDS	1178	1339	162	-					53		hypothetical protein
Ar-2	2517203.24	2517203.24.con.0234	fig|2517203.24.peg.2277			PATRIC.2517203.24.2517203.24.con.0234.CDS.1394.2329.fwd	PATRIC	CDS	1394	2329	936	+					311		Thioredoxin reductase (EC 1.8.1.9)	GO:0004791|thioredoxin-disulfide reductase activity
Ar-2	2517203.24	2517203.24.con.0234	fig|2517203.24.peg.2273			PATRIC.2517203.24.2517203.24.con.0234.CDS.143.541.rev	PATRIC	CDS	143	541	399	-					132		hypothetical protein
Ar-2	2517203.24	2517203.24.con.0234	fig|2517203.24.peg.2278			PATRIC.2517203.24.2517203.24.con.0234.CDS.2394.2558.rev	PATRIC	CDS	2394	2558	165	-					54		hypothetical protein
Ar-2	2517203.24	2517203.24.con.0234	fig|2517203.24.peg.2279			PATRIC.2517203.24.2517203.24.con.0234.CDS.2684.3748.fwd	PATRIC	CDS	2684	3748	1065	+					354		hypothetical protein
Ar-2	2517203.24	2517203.24.con.0234	fig|2517203.24.peg.2272			PATRIC.2517203.24.2517203.24.con.0234.CDS.3.143.rev	PATRIC	CDS	3	143	141	-					47		hypothetical protein
Ar-2	2517203.24	2517203.24.con.0234	fig|2517203.24.peg.2280			PATRIC.2517203.24.2517203.24.con.0234.CDS.3760.4200.fwd	PATRIC	CDS	3760	4200	441	+					146		Universal stress protein UspA and related nucleotide-binding proteins
Ar-2	2517203.24	2517203.24.con.0234	fig|2517203.24.peg.2281			PATRIC.2517203.24.2517203.24.con.0234.CDS.4201.5052.fwd	PATRIC	CDS	4201	5052	852	+					283		hypothetical protein
Ar-2	2517203.24	2517203.24.con.0234	fig|2517203.24.peg.2282			PATRIC.2517203.24.2517203.24.con.0234.CDS.5045.6745.fwd	PATRIC	CDS	5045	6745	1701	+			PGF_00009966		566		Glycyl-tRNA synthetase (EC 6.1.1.14)	GO:0004820|glycine-tRNA ligase activity
Ar-2	2517203.24	2517203.24.con.0234	fig|2517203.24.peg.2274			PATRIC.2517203.24.2517203.24.con.0234.CDS.556.684.rev	PATRIC	CDS	556	684	129	-					42		hypothetical protein
Ar-2	2517203.24	2517203.24.con.0234	fig|2517203.24.peg.2283			PATRIC.2517203.24.2517203.24.con.0234.CDS.6913.8088.fwd	PATRIC	CDS	6913	8088	1176	+					391		hypothetical protein
Ar-2	2517203.24	2517203.24.con.0234	fig|2517203.24.peg.2275			PATRIC.2517203.24.2517203.24.con.0234.CDS.770.1135.rev	PATRIC	CDS	770	1135	366	-					121		hypothetical protein
Ar-2	2517203.24	2517203.24.con.0234	fig|2517203.24.peg.2284			PATRIC.2517203.24.2517203.24.con.0234.CDS.8178.9530.rev	PATRIC	CDS	8178	9530	1353	-			PGF_00049545		450		SAM-dependent methyltransferase SCO3452 (UbiE paralog)
Ar-2	2517203.24	2517203.24.con.0234	fig|2517203.24.peg.2285			PATRIC.2517203.24.2517203.24.con.0234.CDS.9662.9808.fwd	PATRIC	CDS	9662	9808	147	+					48		hypothetical protein
Ar-2	2517203.24	2517203.24.con.0234	fig|2517203.24.peg.2286			PATRIC.2517203.24.2517203.24.con.0234.CDS.9846.10064.fwd	PATRIC	CDS	9846	10064	219	+					73		hypothetical protein
Ar-2	2517203.24	2517203.24.con.0235	fig|2517203.24.peg.2287			PATRIC.2517203.24.2517203.24.con.0235.CDS.1.522.fwd	PATRIC	CDS	1	522	522	+					173		hypothetical protein
Ar-2	2517203.24	2517203.24.con.0235	fig|2517203.24.peg.2290			PATRIC.2517203.24.2517203.24.con.0235.CDS.1004.1957.fwd	PATRIC	CDS	1004	1957	954	+					317		hypothetical protein
Ar-2	2517203.24	2517203.24.con.0235	fig|2517203.24.peg.2288			PATRIC.2517203.24.2517203.24.con.0235.CDS.703.831.fwd	PATRIC	CDS	703	831	129	+					42		hypothetical protein
Ar-2	2517203.24	2517203.24.con.0235	fig|2517203.24.peg.2289			PATRIC.2517203.24.2517203.24.con.0235.CDS.828.1007.fwd	PATRIC	CDS	828	1007	180	+					59		hypothetical protein
Ar-2	2517203.24	2517203.24.con.0236	fig|2517203.24.peg.2291			PATRIC.2517203.24.2517203.24.con.0236.CDS.1.630.fwd	PATRIC	CDS	1	630	630	+			PGF_02703381		209		Phosphoglycerate mutase (EC 5.4.2.11)
Ar-2	2517203.24	2517203.24.con.0236	fig|2517203.24.peg.2293			PATRIC.2517203.24.2517203.24.con.0236.CDS.1178.1480.fwd	PATRIC	CDS	1178	1480	303	+					100		hypothetical protein
Ar-2	2517203.24	2517203.24.con.0236	fig|2517203.24.peg.2294			PATRIC.2517203.24.2517203.24.con.0236.CDS.1526.1690.rev	PATRIC	CDS	1526	1690	165	-					54		ABC-type multidrug/protein/lipid transport system, ATPase component
Ar-2	2517203.24	2517203.24.con.0236	fig|2517203.24.peg.2292			PATRIC.2517203.24.2517203.24.con.0236.CDS.793.999.fwd	PATRIC	CDS	793	999	207	+					68		hypothetical protein
Ar-2	2517203.24	2517203.24.con.0237	fig|2517203.24.peg.2297			PATRIC.2517203.24.2517203.24.con.0237.CDS.1203.2987.rev	PATRIC	CDS	1203	2987	1785	-					594		hypothetical protein
Ar-2	2517203.24	2517203.24.con.0237	fig|2517203.24.peg.2295			PATRIC.2517203.24.2517203.24.con.0237.CDS.2.142.rev	PATRIC	CDS	2	142	141	-					47		hypothetical protein
Ar-2	2517203.24	2517203.24.con.0237	fig|2517203.24.peg.2296			PATRIC.2517203.24.2517203.24.con.0237.CDS.212.862.rev	PATRIC	CDS	212	862	651	-					216		hypothetical protein
Ar-2	2517203.24	2517203.24.con.0237	fig|2517203.24.peg.2298			PATRIC.2517203.24.2517203.24.con.0237.CDS.3016.4200.rev	PATRIC	CDS	3016	4200	1185	-					394		Sodium/glutamate symporter
Ar-2	2517203.24	2517203.24.con.0237	fig|2517203.24.peg.2299			PATRIC.2517203.24.2517203.24.con.0237.CDS.4270.4581.rev	PATRIC	CDS	4270	4581	312	-					103		hypothetical protein
Ar-2	2517203.24	2517203.24.con.0238	fig|2517203.24.peg.2302			PATRIC.2517203.24.2517203.24.con.0238.CDS.1555.2667.rev	PATRIC	CDS	1555	2667	1113	-					370		hypothetical protein
Ar-2	2517203.24	2517203.24.con.0238	fig|2517203.24.peg.2300			PATRIC.2517203.24.2517203.24.con.0238.CDS.2.475.rev	PATRIC	CDS	2	475	474	-					158		Vitamin B12 ABC transporter, ATP-binding protein BtuD
Ar-2	2517203.24	2517203.24.con.0238	fig|2517203.24.peg.2301			PATRIC.2517203.24.2517203.24.con.0238.CDS.466.1491.rev	PATRIC	CDS	466	1491	1026	-					341		Vitamin B12 ABC transporter, permease protein BtuC
Ar-2	2517203.24	2517203.24.con.0239	fig|2517203.24.peg.2306			PATRIC.2517203.24.2517203.24.con.0239.CDS.1101.1322.fwd	PATRIC	CDS	1101	1322	222	+					73		hypothetical protein
Ar-2	2517203.24	2517203.24.con.0239	fig|2517203.24.peg.2307			PATRIC.2517203.24.2517203.24.con.0239.CDS.1440.2069.fwd	PATRIC	CDS	1440	2069	630	+					209		hypothetical protein
Ar-2	2517203.24	2517203.24.con.0239	fig|2517203.24.peg.2308			PATRIC.2517203.24.2517203.24.con.0239.CDS.2198.3559.fwd	PATRIC	CDS	2198	3559	1362	+					453		hypothetical protein
Ar-2	2517203.24	2517203.24.con.0239	fig|2517203.24.peg.2303			PATRIC.2517203.24.2517203.24.con.0239.CDS.3.269.rev	PATRIC	CDS	3	269	267	-			PGF_00006402		89		Fructose-bisphosphate aldolase/bisphosphatase ancestral bifunctional (EC 4.1.2.13) (EC 3.1.3.11)	GO:0004332|fructose-bisphosphate aldolase activity;GO:0042132|fructose 1,6-bisphosphate 1-phosphatase activity
Ar-2	2517203.24	2517203.24.con.0239	fig|2517203.24.peg.2309			PATRIC.2517203.24.2517203.24.con.0239.CDS.3718.4479.fwd	PATRIC	CDS	3718	4479	762	+			PGF_02703381		253		Phosphoglycerate mutase (EC 5.4.2.11)
Ar-2	2517203.24	2517203.24.con.0239	fig|2517203.24.peg.2304			PATRIC.2517203.24.2517203.24.con.0239.CDS.432.680.fwd	PATRIC	CDS	432	680	249	+					82		hypothetical protein
Ar-2	2517203.24	2517203.24.con.0239	fig|2517203.24.peg.2310			PATRIC.2517203.24.2517203.24.con.0239.CDS.4647.5615.fwd	PATRIC	CDS	4647	5615	969	+					322		hypothetical protein
Ar-2	2517203.24	2517203.24.con.0239	fig|2517203.24.peg.2311			PATRIC.2517203.24.2517203.24.con.0239.CDS.5663.6721.fwd	PATRIC	CDS	5663	6721	1059	+			PGF_00066706		352		Vitamin B12 ABC transporter, permease protein BtuC
Ar-2	2517203.24	2517203.24.con.0239	fig|2517203.24.peg.2305			PATRIC.2517203.24.2517203.24.con.0239.CDS.662.958.fwd	PATRIC	CDS	662	958	297	+					98		hypothetical protein
Ar-2	2517203.24	2517203.24.con.0239	fig|2517203.24.peg.2312			PATRIC.2517203.24.2517203.24.con.0239.CDS.6721.7500.fwd	PATRIC	CDS	6721	7500	780	+			PGF_00004438		259		Vitamin B12 ABC transporter, ATP-binding protein BtuD
Ar-2	2517203.24	2517203.24.con.0239	fig|2517203.24.peg.2313			PATRIC.2517203.24.2517203.24.con.0239.CDS.7648.7977.fwd	PATRIC	CDS	7648	7977	330	+					109		hypothetical protein
Ar-2	2517203.24	2517203.24.con.0239	fig|2517203.24.peg.2314			PATRIC.2517203.24.2517203.24.con.0239.CDS.8006.9331.rev	PATRIC	CDS	8006	9331	1326	-					441		Lipid A export ATP-binding/permease protein MsbA
Ar-2	2517203.24	2517203.24.con.0240	fig|2517203.24.peg.2318			PATRIC.2517203.24.2517203.24.con.0240.CDS.1133.1801.rev	PATRIC	CDS	1133	1801	669	-			PGF_05348786		222		hypothetical protein
Ar-2	2517203.24	2517203.24.con.0240	fig|2517203.24.peg.2316			PATRIC.2517203.24.2517203.24.con.0240.CDS.167.523.fwd	PATRIC	CDS	167	523	357	+					118		hypothetical protein
Ar-2	2517203.24	2517203.24.con.0240	fig|2517203.24.peg.2319			PATRIC.2517203.24.2517203.24.con.0240.CDS.1896.2012.rev	PATRIC	CDS	1896	2012	117	-					38		hypothetical protein
Ar-2	2517203.24	2517203.24.con.0240	fig|2517203.24.peg.2315			PATRIC.2517203.24.2517203.24.con.0240.CDS.3.167.fwd	PATRIC	CDS	3	167	165	+			PGF_08225224		54		hypothetical protein
Ar-2	2517203.24	2517203.24.con.0240	fig|2517203.24.peg.2317			PATRIC.2517203.24.2517203.24.con.0240.CDS.650.997.fwd	PATRIC	CDS	650	997	348	+					115		hypothetical protein
Ar-2	2517203.24	2517203.24.con.0241	fig|2517203.24.peg.2320			PATRIC.2517203.24.2517203.24.con.0241.CDS.3.713.rev	PATRIC	CDS	3	713	711	-					237		hypothetical protein
Ar-2	2517203.24	2517203.24.con.0241	fig|2517203.24.peg.2321			PATRIC.2517203.24.2517203.24.con.0241.CDS.717.1451.rev	PATRIC	CDS	717	1451	735	-			PGF_00012969		244		Phosphomethylpyrimidine synthase ThiC (EC 4.1.99.17)
Ar-2	2517203.24	2517203.24.con.0242	fig|2517203.24.peg.2333			PATRIC.2517203.24.2517203.24.con.0242.CDS.10526.11584.rev	PATRIC	CDS	10526	11584	1059	-					352		hypothetical protein
Ar-2	2517203.24	2517203.24.con.0242	fig|2517203.24.peg.2334			PATRIC.2517203.24.2517203.24.con.0242.CDS.11613.12263.rev	PATRIC	CDS	11613	12263	651	-					216		hypothetical protein
Ar-2	2517203.24	2517203.24.con.0242	fig|2517203.24.peg.2324			PATRIC.2517203.24.2517203.24.con.0242.CDS.1183.2436.rev	PATRIC	CDS	1183	2436	1254	-			PGF_03004613		417		Histidyl-tRNA synthetase (EC 6.1.1.21)	GO:0004821|histidine-tRNA ligase activity
Ar-2	2517203.24	2517203.24.con.0242	fig|2517203.24.peg.2335			PATRIC.2517203.24.2517203.24.con.0242.CDS.12265.13086.rev	PATRIC	CDS	12265	13086	822	-					273		hypothetical protein
Ar-2	2517203.24	2517203.24.con.0242	fig|2517203.24.peg.2336			PATRIC.2517203.24.2517203.24.con.0242.CDS.13187.13918.fwd	PATRIC	CDS	13187	13918	732	+					243		hypothetical protein
Ar-2	2517203.24	2517203.24.con.0242	fig|2517203.24.peg.2337			PATRIC.2517203.24.2517203.24.con.0242.CDS.13931.14113.rev	PATRIC	CDS	13931	14113	183	-					60		hypothetical protein
Ar-2	2517203.24	2517203.24.con.0242	fig|2517203.24.peg.2338			PATRIC.2517203.24.2517203.24.con.0242.CDS.14454.14585.rev	PATRIC	CDS	14454	14585	132	-					43		hypothetical protein
Ar-2	2517203.24	2517203.24.con.0242	fig|2517203.24.peg.2339			PATRIC.2517203.24.2517203.24.con.0242.CDS.14604.14678.fwd	PATRIC	CDS	14604	14678	75	+					25		hypothetical protein
Ar-2	2517203.24	2517203.24.con.0242	fig|2517203.24.peg.2325			PATRIC.2517203.24.2517203.24.con.0242.CDS.2559.3104.fwd	PATRIC	CDS	2559	3104	546	+					181		hypothetical protein
Ar-2	2517203.24	2517203.24.con.0242	fig|2517203.24.peg.2322			PATRIC.2517203.24.2517203.24.con.0242.CDS.3.395.rev	PATRIC	CDS	3	395	393	-					131		hypothetical protein
Ar-2	2517203.24	2517203.24.con.0242	fig|2517203.24.peg.2326			PATRIC.2517203.24.2517203.24.con.0242.CDS.3283.3606.fwd	PATRIC	CDS	3283	3606	324	+					107		hypothetical protein
Ar-2	2517203.24	2517203.24.con.0242	fig|2517203.24.peg.2327			PATRIC.2517203.24.2517203.24.con.0242.CDS.3682.5436.rev	PATRIC	CDS	3682	5436	1755	-			PGF_01175575		584		Threonyl-tRNA synthetase (EC 6.1.1.3)	GO:0004829|threonine-tRNA ligase activity
Ar-2	2517203.24	2517203.24.con.0242	fig|2517203.24.peg.2323			PATRIC.2517203.24.2517203.24.con.0242.CDS.478.1113.rev	PATRIC	CDS	478	1113	636	-					211		hypothetical protein
Ar-2	2517203.24	2517203.24.con.0242	fig|2517203.24.peg.2328			PATRIC.2517203.24.2517203.24.con.0242.CDS.5543.6910.rev	PATRIC	CDS	5543	6910	1368	-			PGF_00035499		455		Predicted ATPase (AAA+ superfamily)
Ar-2	2517203.24	2517203.24.con.0242	fig|2517203.24.peg.2329			PATRIC.2517203.24.2517203.24.con.0242.CDS.7116.8216.rev	PATRIC	CDS	7116	8216	1101	-			PGF_00007040		366		GTP-binding protein RBG1/RBG2
Ar-2	2517203.24	2517203.24.con.0242	fig|2517203.24.peg.2330			PATRIC.2517203.24.2517203.24.con.0242.CDS.8309.8800.fwd	PATRIC	CDS	8309	8800	492	+					163		hypothetical protein
Ar-2	2517203.24	2517203.24.con.0242	fig|2517203.24.peg.2331			PATRIC.2517203.24.2517203.24.con.0242.CDS.9087.9299.fwd	PATRIC	CDS	9087	9299	213	+					70		hypothetical protein
Ar-2	2517203.24	2517203.24.con.0242	fig|2517203.24.peg.2332			PATRIC.2517203.24.2517203.24.con.0242.CDS.9301.10512.rev	PATRIC	CDS	9301	10512	1212	-					403		hypothetical protein
Ar-2	2517203.24	2517203.24.con.0243	fig|2517203.24.peg.2340			PATRIC.2517203.24.2517203.24.con.0243.CDS.1.1641.fwd	PATRIC	CDS	1	1641	1641	+					546		hypothetical protein
Ar-2	2517203.24	2517203.24.con.0243	fig|2517203.24.peg.2341			PATRIC.2517203.24.2517203.24.con.0243.CDS.1679.3682.fwd	PATRIC	CDS	1679	3682	2004	+			PGF_01123181		667		PUA-PAPS reductase like fusion
Ar-2	2517203.24	2517203.24.con.0243	fig|2517203.24.peg.2342			PATRIC.2517203.24.2517203.24.con.0243.CDS.3720.4271.fwd	PATRIC	CDS	3720	4271	552	+			PGF_04695681		184		Serine acetyltransferase (EC 2.3.1.30)	GO:0009001|serine O-acetyltransferase activity
Ar-2	2517203.24	2517203.24.con.0244	fig|2517203.24.peg.2343			PATRIC.2517203.24.2517203.24.con.0244.CDS.1.1149.rev	PATRIC	CDS	1	1149	1149	-					383		Light-independent protochlorophyllide reductase iron-sulfur ATP-binding protein ChlL (EC 1.18.-.-)
Ar-2	2517203.24	2517203.24.con.0244	fig|2517203.24.peg.2352			PATRIC.2517203.24.2517203.24.con.0244.CDS.10636.11013.fwd	PATRIC	CDS	10636	11013	378	+					125		hypothetical protein
Ar-2	2517203.24	2517203.24.con.0244	fig|2517203.24.peg.2353			PATRIC.2517203.24.2517203.24.con.0244.CDS.11051.11452.rev	PATRIC	CDS	11051	11452	402	-					133		hypothetical protein
Ar-2	2517203.24	2517203.24.con.0244	fig|2517203.24.peg.2354			PATRIC.2517203.24.2517203.24.con.0244.CDS.11497.12015.rev	PATRIC	CDS	11497	12015	519	-					172		hypothetical protein
Ar-2	2517203.24	2517203.24.con.0244	fig|2517203.24.peg.2355			PATRIC.2517203.24.2517203.24.con.0244.CDS.12075.12221.fwd	PATRIC	CDS	12075	12221	147	+					48		hypothetical protein
Ar-2	2517203.24	2517203.24.con.0244	fig|2517203.24.peg.2344			PATRIC.2517203.24.2517203.24.con.0244.CDS.1279.2223.fwd	PATRIC	CDS	1279	2223	945	+					314		hypothetical protein
Ar-2	2517203.24	2517203.24.con.0244	fig|2517203.24.peg.2345			PATRIC.2517203.24.2517203.24.con.0244.CDS.2220.2777.fwd	PATRIC	CDS	2220	2777	558	+					185		hypothetical protein
Ar-2	2517203.24	2517203.24.con.0244	fig|2517203.24.peg.2346			PATRIC.2517203.24.2517203.24.con.0244.CDS.2787.3509.fwd	PATRIC	CDS	2787	3509	723	+					240		hypothetical protein
Ar-2	2517203.24	2517203.24.con.0244	fig|2517203.24.peg.2347			PATRIC.2517203.24.2517203.24.con.0244.CDS.3731.5395.rev	PATRIC	CDS	3731	5395	1665	-					554		hypothetical protein
Ar-2	2517203.24	2517203.24.con.0244	fig|2517203.24.peg.2348			PATRIC.2517203.24.2517203.24.con.0244.CDS.5518.7206.rev	PATRIC	CDS	5518	7206	1689	-					562		hypothetical protein
Ar-2	2517203.24	2517203.24.con.0244	fig|2517203.24.peg.2349			PATRIC.2517203.24.2517203.24.con.0244.CDS.7304.7936.rev	PATRIC	CDS	7304	7936	633	-					210		hypothetical protein
Ar-2	2517203.24	2517203.24.con.0244	fig|2517203.24.peg.2350			PATRIC.2517203.24.2517203.24.con.0244.CDS.8241.8996.fwd	PATRIC	CDS	8241	8996	756	+			PGF_00015510		251		Iron-sulfur cluster assembly ATPase protein SufC
Ar-2	2517203.24	2517203.24.con.0244	fig|2517203.24.peg.2351			PATRIC.2517203.24.2517203.24.con.0244.CDS.8993.10177.fwd	PATRIC	CDS	8993	10177	1185	+			PGF_10406710		394		Iron-sulfur cluster assembly protein SufB
Ar-2	2517203.24	2517203.24.con.0245	fig|2517203.24.peg.2356			PATRIC.2517203.24.2517203.24.con.0245.CDS.1.456.fwd	PATRIC	CDS	1	456	456	+					151		hypothetical protein
Ar-2	2517203.24	2517203.24.con.0245	fig|2517203.24.peg.2358			PATRIC.2517203.24.2517203.24.con.0245.CDS.2288.2593.fwd	PATRIC	CDS	2288	2593	306	+					101		hypothetical protein
Ar-2	2517203.24	2517203.24.con.0245	fig|2517203.24.peg.2359			PATRIC.2517203.24.2517203.24.con.0245.CDS.2598.3938.fwd	PATRIC	CDS	2598	3938	1341	+					447		hypothetical protein
Ar-2	2517203.24	2517203.24.con.0245	fig|2517203.24.peg.2357			PATRIC.2517203.24.2517203.24.con.0245.CDS.457.2280.fwd	PATRIC	CDS	457	2280	1824	+			PGF_04607819		607		Serine phosphatase RsbU, regulator of sigma subunit
Ar-2	2517203.24	2517203.24.con.0246	fig|2517203.24.peg.2360			PATRIC.2517203.24.2517203.24.con.0246.CDS.133.2001.rev	PATRIC	CDS	133	2001	1869	-			PGF_00008341		622		Glutamyl-tRNA(Gln) amidotransferase transferase subunit (EC 6.3.5.7)	GO:0050567|glutaminyl-tRNA synthase (glutamine-hydrolyzing) activity
Ar-2	2517203.24	2517203.24.con.0246	fig|2517203.24.peg.2369			PATRIC.2517203.24.2517203.24.con.0246.CDS.13565.14209.rev	PATRIC	CDS	13565	14209	645	-			PGF_06461498		214		Orotidine 5'-phosphate decarboxylase (EC 4.1.1.23)	GO:0004590|orotidine-5'-phosphate decarboxylase activity
Ar-2	2517203.24	2517203.24.con.0246	fig|2517203.24.peg.2370			PATRIC.2517203.24.2517203.24.con.0246.CDS.14263.15312.fwd	PATRIC	CDS	14263	15312	1050	+			PGF_00065004		349		Uncharacterized protein MJ0021
Ar-2	2517203.24	2517203.24.con.0246	fig|2517203.24.peg.2371			PATRIC.2517203.24.2517203.24.con.0246.CDS.15419.15847.rev	PATRIC	CDS	15419	15847	429	-			PGF_05018996		142		hypothetical protein
Ar-2	2517203.24	2517203.24.con.0246	fig|2517203.24.peg.2372			PATRIC.2517203.24.2517203.24.con.0246.CDS.15853.15963.rev	PATRIC	CDS	15853	15963	111	-			PGF_00016394		36		LSU ribosomal protein L30e
Ar-2	2517203.24	2517203.24.con.0246	fig|2517203.24.peg.2361			PATRIC.2517203.24.2517203.24.con.0246.CDS.1994.3292.rev	PATRIC	CDS	1994	3292	1299	-			PGF_00008338		432		Glutamyl-tRNA(Gln) amidotransferase asparaginase subunit (EC 6.3.5.7)	GO:0050567|glutaminyl-tRNA synthase (glutamine-hydrolyzing) activity
Ar-2	2517203.24	2517203.24.con.0246	fig|2517203.24.peg.2362			PATRIC.2517203.24.2517203.24.con.0246.CDS.3356.3493.rev	PATRIC	CDS	3356	3493	138	-					45		hypothetical protein
Ar-2	2517203.24	2517203.24.con.0246	fig|2517203.24.peg.2363			PATRIC.2517203.24.2517203.24.con.0246.CDS.3592.4263.fwd	PATRIC	CDS	3592	4263	672	+					223		[NiFe] hydrogenase nickel incorporation-associated protein HypB
Ar-2	2517203.24	2517203.24.con.0246	fig|2517203.24.peg.2364			PATRIC.2517203.24.2517203.24.con.0246.CDS.4275.5597.fwd	PATRIC	CDS	4275	5597	1323	+			PGF_07750515		440		Phosphoribosylamine--glycine ligase (EC 6.3.4.13)	GO:0004637|phosphoribosylamine-glycine ligase activity
Ar-2	2517203.24	2517203.24.con.0246	fig|2517203.24.peg.2365			PATRIC.2517203.24.2517203.24.con.0246.CDS.5594.6367.fwd	PATRIC	CDS	5594	6367	774	+					257		hypothetical protein
Ar-2	2517203.24	2517203.24.con.0246	fig|2517203.24.peg.2366			PATRIC.2517203.24.2517203.24.con.0246.CDS.6391.6969.fwd	PATRIC	CDS	6391	6969	579	+					192		hypothetical protein
Ar-2	2517203.24	2517203.24.con.0246	fig|2517203.24.peg.2367			PATRIC.2517203.24.2517203.24.con.0246.CDS.7042.7845.rev	PATRIC	CDS	7042	7845	804	-					267		hypothetical protein
Ar-2	2517203.24	2517203.24.con.0246	fig|2517203.24.peg.2368			PATRIC.2517203.24.2517203.24.con.0246.CDS.7863.13439.rev	PATRIC	CDS	7863	13439	5577	-					1858		hypothetical protein
Ar-2	2517203.24	2517203.24.con.0247	fig|2517203.24.peg.2375			PATRIC.2517203.24.2517203.24.con.0247.CDS.1089.2039.fwd	PATRIC	CDS	1089	2039	951	+			PGF_00369451		316		hypothetical protein
Ar-2	2517203.24	2517203.24.con.0247	fig|2517203.24.peg.2376			PATRIC.2517203.24.2517203.24.con.0247.CDS.2036.2926.fwd	PATRIC	CDS	2036	2926	891	+					296		hypothetical protein
Ar-2	2517203.24	2517203.24.con.0247	fig|2517203.24.peg.2377			PATRIC.2517203.24.2517203.24.con.0247.CDS.2927.3640.rev	PATRIC	CDS	2927	3640	714	-			PGF_00054920		237		Sugar fermentation stimulation protein SfsA
Ar-2	2517203.24	2517203.24.con.0247	fig|2517203.24.peg.2378			PATRIC.2517203.24.2517203.24.con.0247.CDS.3668.4282.fwd	PATRIC	CDS	3668	4282	615	+					204		hypothetical protein
Ar-2	2517203.24	2517203.24.con.0247	fig|2517203.24.peg.2379			PATRIC.2517203.24.2517203.24.con.0247.CDS.4347.4574.fwd	PATRIC	CDS	4347	4574	228	+					75		hypothetical protein
Ar-2	2517203.24	2517203.24.con.0247	fig|2517203.24.peg.2374			PATRIC.2517203.24.2517203.24.con.0247.CDS.440.841.rev	PATRIC	CDS	440	841	402	-			PGF_03440867		133		UPF0047 protein Bsu YugU
Ar-2	2517203.24	2517203.24.con.0247	fig|2517203.24.peg.2380			PATRIC.2517203.24.2517203.24.con.0247.CDS.4634.7165.rev	PATRIC	CDS	4634	7165	2532	-					843		Cation-transporting ATPase, E1-E2 family
Ar-2	2517203.24	2517203.24.con.0247	fig|2517203.24.peg.2373			PATRIC.2517203.24.2517203.24.con.0247.CDS.71.451.fwd	PATRIC	CDS	71	451	381	+					126		hypothetical protein
Ar-2	2517203.24	2517203.24.con.0247	fig|2517203.24.peg.2381			PATRIC.2517203.24.2517203.24.con.0247.CDS.7206.9728.rev	PATRIC	CDS	7206	9728	2523	-			PGF_00967063		840		ATP-dependent DNA helicase pcrA (EC 3.6.1.-)	GO:0004787|thiamine-pyrophosphatase activity;GO:0004787|8-oxo-7,8-dihydroguanosine triphosphate pyrophosphatase activity;GO:0004787|UDP-2,3-diacylglucosamine hydrolase activity;GO:0004787|bis(5'-nucleosyl)-tetraphosphatase activity;GO:0004787|dATP pyrophosphohydrolase activity;GO:0004787|pyrophosphatase activity;GO:0004787|dihydroneopterin monophosphate phosphatase activity;GO:0004787|dihydroneopterin triphosphate pyrophosphohydrolase activity;GO:0004787|dITP diphosphatase activity;GO:0004787|dTTP diphosphatase activity;GO:0004787|XTP diphosphatase activity;GO:0004787|ATP-dependent 5'-3' DNA helicase activity;GO:0004787|phosphocholine hydrolase activity
Ar-2	2517203.24	2517203.24.con.0248	fig|2517203.24.peg.2392			PATRIC.2517203.24.2517203.24.con.0248.CDS.10032.10661.fwd	PATRIC	CDS	10032	10661	630	+					209		hypothetical protein
Ar-2	2517203.24	2517203.24.con.0248	fig|2517203.24.peg.2393			PATRIC.2517203.24.2517203.24.con.0248.CDS.10666.11322.rev	PATRIC	CDS	10666	11322	657	-					218		hypothetical protein
Ar-2	2517203.24	2517203.24.con.0248	fig|2517203.24.peg.2394			PATRIC.2517203.24.2517203.24.con.0248.CDS.11303.11860.rev	PATRIC	CDS	11303	11860	558	-					185		hypothetical protein
Ar-2	2517203.24	2517203.24.con.0248	fig|2517203.24.peg.2395			PATRIC.2517203.24.2517203.24.con.0248.CDS.12046.12744.rev	PATRIC	CDS	12046	12744	699	-					232		hypothetical protein
Ar-2	2517203.24	2517203.24.con.0248	fig|2517203.24.peg.2396			PATRIC.2517203.24.2517203.24.con.0248.CDS.12741.13145.rev	PATRIC	CDS	12741	13145	405	-					134		hypothetical protein
Ar-2	2517203.24	2517203.24.con.0248	fig|2517203.24.peg.2397			PATRIC.2517203.24.2517203.24.con.0248.CDS.13147.14328.rev	PATRIC	CDS	13147	14328	1182	-			PGF_00064679		393		Uncharacterized ferredoxin oxidoreductase MJ0100
Ar-2	2517203.24	2517203.24.con.0248	fig|2517203.24.peg.2398			PATRIC.2517203.24.2517203.24.con.0248.CDS.14379.14492.fwd	PATRIC	CDS	14379	14492	114	+					37		hypothetical protein
Ar-2	2517203.24	2517203.24.con.0248	fig|2517203.24.peg.2399			PATRIC.2517203.24.2517203.24.con.0248.CDS.14489.15265.fwd	PATRIC	CDS	14489	15265	777	+			PGF_00025995		258		Nitrogenase subunit NifH paralog, type 2
Ar-2	2517203.24	2517203.24.con.0248	fig|2517203.24.peg.2400			PATRIC.2517203.24.2517203.24.con.0248.CDS.15271.16038.fwd	PATRIC	CDS	15271	16038	768	+					256		hypothetical protein
Ar-2	2517203.24	2517203.24.con.0248	fig|2517203.24.peg.2384			PATRIC.2517203.24.2517203.24.con.0248.CDS.1942.3174.fwd	PATRIC	CDS	1942	3174	1233	+			PGF_00008075		410		Glutamate N-acetyltransferase (EC 2.3.1.35) @ N-acetylglutamate synthase (EC 2.3.1.1)	GO:0004358|glutamate N-acetyltransferase activity;GO:0004042|acetyl-CoA:L-glutamate N-acetyltransferase activity
Ar-2	2517203.24	2517203.24.con.0248	fig|2517203.24.peg.2382			PATRIC.2517203.24.2517203.24.con.0248.CDS.2.736.rev	PATRIC	CDS	2	736	735	-			PGF_02862285		245		Argininosuccinate synthase (EC 6.3.4.5)	GO:0004055|argininosuccinate synthase activity
Ar-2	2517203.24	2517203.24.con.0248	fig|2517203.24.peg.2385			PATRIC.2517203.24.2517203.24.con.0248.CDS.3184.3999.fwd	PATRIC	CDS	3184	3999	816	+			PGF_00026615		271		N-acetylglutamate kinase (EC 2.7.2.8)	GO:0003991|acetylglutamate kinase activity
Ar-2	2517203.24	2517203.24.con.0248	fig|2517203.24.peg.2386			PATRIC.2517203.24.2517203.24.con.0248.CDS.3999.5180.fwd	PATRIC	CDS	3999	5180	1182	+					393		N-acetylornithine aminotransferase (EC 2.6.1.11)	GO:0003992|N2-acetyl-L-ornithine:2-oxoglutarate 5-aminotransferase activity
Ar-2	2517203.24	2517203.24.con.0248	fig|2517203.24.peg.2387			PATRIC.2517203.24.2517203.24.con.0248.CDS.5270.5953.fwd	PATRIC	CDS	5270	5953	684	+			PGF_05413040		227		hypothetical protein
Ar-2	2517203.24	2517203.24.con.0248	fig|2517203.24.peg.2388			PATRIC.2517203.24.2517203.24.con.0248.CDS.6077.7714.fwd	PATRIC	CDS	6077	7714	1638	+					545		hypothetical protein
Ar-2	2517203.24	2517203.24.con.0248	fig|2517203.24.peg.2389			PATRIC.2517203.24.2517203.24.con.0248.CDS.7755.8462.fwd	PATRIC	CDS	7755	8462	708	+			PGF_00048836		235		LSU rRNA pseudouridine(2604) synthase (EC 5.4.99.21)
Ar-2	2517203.24	2517203.24.con.0248	fig|2517203.24.peg.2390			PATRIC.2517203.24.2517203.24.con.0248.CDS.8459.9028.fwd	PATRIC	CDS	8459	9028	570	+					189		hypothetical protein
Ar-2	2517203.24	2517203.24.con.0248	fig|2517203.24.peg.2391			PATRIC.2517203.24.2517203.24.con.0248.CDS.9022.9951.rev	PATRIC	CDS	9022	9951	930	-			PGF_10512761		309		Lysophospholipase (EC 3.1.1.5); Monoglyceride lipase (EC 3.1.1.23)	GO:0004622|lysophospholipase activity;GO:0047372|acylglycerol lipase activity
Ar-2	2517203.24	2517203.24.con.0248	fig|2517203.24.peg.2383			PATRIC.2517203.24.2517203.24.con.0248.CDS.929.1945.fwd	PATRIC	CDS	929	1945	1017	+					338		N-acetyl-gamma-glutamyl-phosphate reductase (EC 1.2.1.38)	GO:0003942|N-acetyl-gamma-glutamyl-phosphate reductase activity
Ar-2	2517203.24	2517203.24.con.0249	fig|2517203.24.peg.2401			PATRIC.2517203.24.2517203.24.con.0249.CDS.3.695.rev	PATRIC	CDS	3	695	693	-					231		hypothetical protein
Ar-2	2517203.24	2517203.24.con.0249	fig|2517203.24.peg.2402			PATRIC.2517203.24.2517203.24.con.0249.CDS.938.1156.fwd	PATRIC	CDS	938	1156	219	+					72		hypothetical protein
Ar-2	2517203.24	2517203.24.con.0250	fig|2517203.24.peg.2403			PATRIC.2517203.24.2517203.24.con.0250.CDS.1.69.rev	PATRIC	CDS	1	69	69	-					23		hypothetical protein
Ar-2	2517203.24	2517203.24.con.0250	fig|2517203.24.peg.2406			PATRIC.2517203.24.2517203.24.con.0250.CDS.2594.4480.fwd	PATRIC	CDS	2594	4480	1887	+					628		hypothetical protein
Ar-2	2517203.24	2517203.24.con.0250	fig|2517203.24.peg.2407			PATRIC.2517203.24.2517203.24.con.0250.CDS.4483.5658.fwd	PATRIC	CDS	4483	5658	1176	+					391		hypothetical protein
Ar-2	2517203.24	2517203.24.con.0250	fig|2517203.24.peg.2408			PATRIC.2517203.24.2517203.24.con.0250.CDS.5855.5980.fwd	PATRIC	CDS	5855	5980	126	+					42		hypothetical protein
Ar-2	2517203.24	2517203.24.con.0250	fig|2517203.24.peg.2404			PATRIC.2517203.24.2517203.24.con.0250.CDS.69.704.rev	PATRIC	CDS	69	704	636	-			PGF_02283727		211		Eukaryotic translation initiation factor 2 beta subunit
Ar-2	2517203.24	2517203.24.con.0250	fig|2517203.24.peg.2405			PATRIC.2517203.24.2517203.24.con.0250.CDS.785.2398.rev	PATRIC	CDS	785	2398	1614	-			PGF_00416129		537		CTP synthase (EC 6.3.4.2)	GO:0003883|CTP synthase activity
Ar-7	2517203.9	2517203.9.con.0001	fig|2517203.9.peg.1			PATRIC.2517203.9.2517203.9.con.0001.CDS.1.141.fwd	PATRIC	CDS	1	141	141	+					46		hypothetical protein
Ar-7	2517203.9	2517203.9.con.0001	fig|2517203.9.peg.9			PATRIC.2517203.9.2517203.9.con.0001.CDS.12081.13268.rev	PATRIC	CDS	12081	13268	1188	-			PGF_00007012		395		GTP-binding and nucleic acid-binding protein YchF
Ar-7	2517203.9	2517203.9.con.0001	fig|2517203.9.peg.3			PATRIC.2517203.9.2517203.9.con.0001.CDS.1288.2070.fwd	PATRIC	CDS	1288	2070	783	+					260		ABC transporter, ATP-binding/permease protein
Ar-7	2517203.9	2517203.9.con.0001	fig|2517203.9.peg.10			PATRIC.2517203.9.2517203.9.con.0001.CDS.13327.14118.rev	PATRIC	CDS	13327	14118	792	-			PGF_00049827		263		SSU rRNA (adenine(1518)-N(6)/adenine(1519)-N(6))-dimethyltransferase (EC 2.1.1.182)	GO:0052908|16S rRNA (adenine(1518)-N(6)/adenine(1519)-N(6))-dimethyltransferase activity
Ar-7	2517203.9	2517203.9.con.0001	fig|2517203.9.peg.11			PATRIC.2517203.9.2517203.9.con.0001.CDS.14115.14654.rev	PATRIC	CDS	14115	14654	540	-					179		hypothetical protein
Ar-7	2517203.9	2517203.9.con.0001	fig|2517203.9.peg.12			PATRIC.2517203.9.2517203.9.con.0001.CDS.14671.14991.rev	PATRIC	CDS	14671	14991	321	-			PGF_05040774		106		hypothetical protein
Ar-7	2517203.9	2517203.9.con.0001	fig|2517203.9.peg.13			PATRIC.2517203.9.2517203.9.con.0001.CDS.15001.15288.rev	PATRIC	CDS	15001	15288	288	-					95		hypothetical protein
Ar-7	2517203.9	2517203.9.con.0001	fig|2517203.9.peg.14			PATRIC.2517203.9.2517203.9.con.0001.CDS.15298.16521.rev	PATRIC	CDS	15298	16521	1224	-			PGF_00413287		407		tRNA pseudouridine(54/55) synthase
Ar-7	2517203.9	2517203.9.con.0001	fig|2517203.9.peg.2			PATRIC.2517203.9.2517203.9.con.0001.CDS.161.1291.fwd	PATRIC	CDS	161	1291	1131	+					376		Iron(III) dicitrate transport system permease protein FecD (TC 3.A.1.14.1)
Ar-7	2517203.9	2517203.9.con.0001	fig|2517203.9.peg.15			PATRIC.2517203.9.2517203.9.con.0001.CDS.16531.17076.rev	PATRIC	CDS	16531	17076	546	-					181		hypothetical protein
Ar-7	2517203.9	2517203.9.con.0001	fig|2517203.9.peg.16			PATRIC.2517203.9.2517203.9.con.0001.CDS.17073.17855.rev	PATRIC	CDS	17073	17855	783	-			PGF_02278091		260		Serine/threonine-protein kinase RIO1 (EC 2.7.11.1)
Ar-7	2517203.9	2517203.9.con.0001	fig|2517203.9.peg.17			PATRIC.2517203.9.2517203.9.con.0001.CDS.17871.18200.rev	PATRIC	CDS	17871	18200	330	-			PGF_00060434		109		Translation initiation factor 1A
Ar-7	2517203.9	2517203.9.con.0001	fig|2517203.9.peg.18			PATRIC.2517203.9.2517203.9.con.0001.CDS.18823.19188.fwd	PATRIC	CDS	18823	19188	366	+					121		hypothetical protein
Ar-7	2517203.9	2517203.9.con.0001	fig|2517203.9.peg.19			PATRIC.2517203.9.2517203.9.con.0001.CDS.19189.20229.rev	PATRIC	CDS	19189	20229	1041	-					346		hypothetical protein
Ar-7	2517203.9	2517203.9.con.0001	fig|2517203.9.peg.20			PATRIC.2517203.9.2517203.9.con.0001.CDS.20211.21326.rev	PATRIC	CDS	20211	21326	1116	-					371		hypothetical protein
Ar-7	2517203.9	2517203.9.con.0001	fig|2517203.9.peg.4			PATRIC.2517203.9.2517203.9.con.0001.CDS.2071.3108.fwd	PATRIC	CDS	2071	3108	1038	+			PGF_00417645		345		ChlI component of cobalt chelatase involved in B12 biosynthesis / ChlD component of cobalt chelatase involved in B12 biosynthesis
Ar-7	2517203.9	2517203.9.con.0001	fig|2517203.9.peg.21			PATRIC.2517203.9.2517203.9.con.0001.CDS.21332.22156.rev	PATRIC	CDS	21332	22156	825	-			PGF_11826430		274		hypothetical protein
Ar-7	2517203.9	2517203.9.con.0001	fig|2517203.9.peg.22			PATRIC.2517203.9.2517203.9.con.0001.CDS.22192.22602.rev	PATRIC	CDS	22192	22602	411	-					136		hypothetical protein
Ar-7	2517203.9	2517203.9.con.0001	fig|2517203.9.peg.23			PATRIC.2517203.9.2517203.9.con.0001.CDS.22728.23192.fwd	PATRIC	CDS	22728	23192	465	+					154		hypothetical protein
Ar-7	2517203.9	2517203.9.con.0001	fig|2517203.9.peg.24			PATRIC.2517203.9.2517203.9.con.0001.CDS.23266.24072.fwd	PATRIC	CDS	23266	24072	807	+					268		hypothetical protein
Ar-7	2517203.9	2517203.9.con.0001	fig|2517203.9.peg.25			PATRIC.2517203.9.2517203.9.con.0001.CDS.24090.25175.fwd	PATRIC	CDS	24090	25175	1086	+					361		Xaa-Pro aminopeptidase (EC 3.4.11.9)
Ar-7	2517203.9	2517203.9.con.0001	fig|2517203.9.peg.26			PATRIC.2517203.9.2517203.9.con.0001.CDS.25172.25552.rev	PATRIC	CDS	25172	25552	381	-			PGF_08770653		126		hypothetical protein
Ar-7	2517203.9	2517203.9.con.0001	fig|2517203.9.peg.27			PATRIC.2517203.9.2517203.9.con.0001.CDS.25555.26541.rev	PATRIC	CDS	25555	26541	987	-			PGF_00015855		328		Ketol-acid reductoisomerase (NADP(+)) (EC 1.1.1.86)	GO:0004455|ketol-acid reductoisomerase activity
Ar-7	2517203.9	2517203.9.con.0001	fig|2517203.9.peg.28			PATRIC.2517203.9.2517203.9.con.0001.CDS.26689.27696.fwd	PATRIC	CDS	26689	27696	1008	+			PGF_00024323		335		NAD(P)-dependent glyceraldehyde-3-phosphate dehydrogenase, archaeal (EC 1.2.1.59)	GO:0043891|glyceraldehyde-3-phosphate dehydrogenase (NAD(P)+) (phosphorylating) activity
Ar-7	2517203.9	2517203.9.con.0001	fig|2517203.9.peg.29			PATRIC.2517203.9.2517203.9.con.0001.CDS.27707.28945.fwd	PATRIC	CDS	27707	28945	1239	+					412		hypothetical protein
Ar-7	2517203.9	2517203.9.con.0001	fig|2517203.9.peg.30			PATRIC.2517203.9.2517203.9.con.0001.CDS.28935.29807.fwd	PATRIC	CDS	28935	29807	873	+					290		hypothetical protein
Ar-7	2517203.9	2517203.9.con.0001	fig|2517203.9.peg.31			PATRIC.2517203.9.2517203.9.con.0001.CDS.30021.30968.fwd	PATRIC	CDS	30021	30968	948	+					315		hypothetical protein
Ar-7	2517203.9	2517203.9.con.0001	fig|2517203.9.peg.32			PATRIC.2517203.9.2517203.9.con.0001.CDS.31000.32238.rev	PATRIC	CDS	31000	32238	1239	-					412		Metallo-beta-lactamase family protein, RNA-specific
Ar-7	2517203.9	2517203.9.con.0001	fig|2517203.9.peg.5			PATRIC.2517203.9.2517203.9.con.0001.CDS.3132.4964.fwd	PATRIC	CDS	3132	4964	1833	+					610		hypothetical protein
Ar-7	2517203.9	2517203.9.con.0001	fig|2517203.9.peg.33			PATRIC.2517203.9.2517203.9.con.0001.CDS.32513.33391.fwd	PATRIC	CDS	32513	33391	879	+					292		hypothetical protein
Ar-7	2517203.9	2517203.9.con.0001	fig|2517203.9.peg.34			PATRIC.2517203.9.2517203.9.con.0001.CDS.33476.33772.fwd	PATRIC	CDS	33476	33772	297	+					98		hypothetical protein
Ar-7	2517203.9	2517203.9.con.0001	fig|2517203.9.peg.35			PATRIC.2517203.9.2517203.9.con.0001.CDS.33798.34535.fwd	PATRIC	CDS	33798	34535	738	+			PGF_00421629		245		DNA polymerase sliding clamp protein PCNA
Ar-7	2517203.9	2517203.9.con.0001	fig|2517203.9.peg.36			PATRIC.2517203.9.2517203.9.con.0001.CDS.34532.35368.fwd	PATRIC	CDS	34532	35368	837	+			PGF_03267589		278		Transketolase, N-terminal section (EC 2.2.1.1)	GO:0004802|transketolase activity
Ar-7	2517203.9	2517203.9.con.0001	fig|2517203.9.peg.37			PATRIC.2517203.9.2517203.9.con.0001.CDS.35368.36303.fwd	PATRIC	CDS	35368	36303	936	+			PGF_00060399		311		Transketolase, C-terminal section (EC 2.2.1.1)	GO:0004802|transketolase activity
Ar-7	2517203.9	2517203.9.con.0001	fig|2517203.9.peg.38			PATRIC.2517203.9.2517203.9.con.0001.CDS.36309.36956.fwd	PATRIC	CDS	36309	36956	648	+			PGF_00057399		215		Transaldolase (EC 2.2.1.2)	GO:0004801|sedoheptulose-7-phosphate:D-glyceraldehyde-3-phosphate glyceronetransferase activity
Ar-7	2517203.9	2517203.9.con.0001	fig|2517203.9.peg.39			PATRIC.2517203.9.2517203.9.con.0001.CDS.36961.38112.fwd	PATRIC	CDS	36961	38112	1152	+					383		hypothetical protein
Ar-7	2517203.9	2517203.9.con.0001	fig|2517203.9.peg.40			PATRIC.2517203.9.2517203.9.con.0001.CDS.38109.39125.fwd	PATRIC	CDS	38109	39125	1017	+					338		tRNA(Phe) (4-demethylwyosine(37)-C(7)) aminocarboxypropyltransferase (EC 2.5.1.114)
Ar-7	2517203.9	2517203.9.con.0001	fig|2517203.9.peg.41			PATRIC.2517203.9.2517203.9.con.0001.CDS.39122.40600.rev	PATRIC	CDS	39122	40600	1479	-					492		hypothetical protein
Ar-7	2517203.9	2517203.9.con.0001	fig|2517203.9.peg.42			PATRIC.2517203.9.2517203.9.con.0001.CDS.40677.41189.fwd	PATRIC	CDS	40677	41189	513	+					170		Ribonuclease III (EC 3.1.26.3)	GO:0004525|ribonuclease III activity
Ar-7	2517203.9	2517203.9.con.0001	fig|2517203.9.peg.43			PATRIC.2517203.9.2517203.9.con.0001.CDS.41230.42138.fwd	PATRIC	CDS	41230	42138	909	+			PGF_00048779		302		Ribose 1,5-bisphosphate isomerase (EC 5.3.1.29)
Ar-7	2517203.9	2517203.9.con.0001	fig|2517203.9.peg.44			PATRIC.2517203.9.2517203.9.con.0001.CDS.42145.43383.fwd	PATRIC	CDS	42145	43383	1239	+			PGF_00048976		412		Ribulose-1,5-bisphosphate carboxylase, Type III (EC 4.1.1.39)	GO:0016984|ribulose-bisphosphate carboxylase activity
Ar-7	2517203.9	2517203.9.con.0001	fig|2517203.9.peg.45			PATRIC.2517203.9.2517203.9.con.0001.CDS.43380.44888.fwd	PATRIC	CDS	43380	44888	1509	+			PGF_00013822		502		AMP phosphorylase (EC 2.4.2.57)
Ar-7	2517203.9	2517203.9.con.0001	fig|2517203.9.peg.46			PATRIC.2517203.9.2517203.9.con.0001.CDS.44885.45685.fwd	PATRIC	CDS	44885	45685	801	+					267		hypothetical protein
Ar-7	2517203.9	2517203.9.con.0001	fig|2517203.9.peg.6			PATRIC.2517203.9.2517203.9.con.0001.CDS.4993.8802.fwd	PATRIC	CDS	4993	8802	3810	+			PGF_08096389		1269		Uncharacterized protein MJ1441
Ar-7	2517203.9	2517203.9.con.0001	fig|2517203.9.peg.7			PATRIC.2517203.9.2517203.9.con.0001.CDS.8937.9563.rev	PATRIC	CDS	8937	9563	627	-			PGF_00016341		208		LSU ribosomal protein L15e
Ar-7	2517203.9	2517203.9.con.0001	fig|2517203.9.peg.8			PATRIC.2517203.9.2517203.9.con.0001.CDS.9664.12072.rev	PATRIC	CDS	9664	12072	2409	-			PGF_10459356		802		Archaeal DNA polymerase I (EC 2.7.7.7)	GO:0003887|DNA-directed DNA polymerase activity
Ar-7	2517203.9	2517203.9.con.0002	fig|2517203.9.peg.56			PATRIC.2517203.9.2517203.9.con.0002.CDS.10723.11070.fwd	PATRIC	CDS	10723	11070	348	+			PGF_00985834		115		Aspartate 1-decarboxylase (EC 4.1.1.11)	GO:0004068|aspartate 1-decarboxylase activity
Ar-7	2517203.9	2517203.9.con.0002	fig|2517203.9.peg.57			PATRIC.2517203.9.2517203.9.con.0002.CDS.11070.11471.fwd	PATRIC	CDS	11070	11471	402	+					133		hypothetical protein
Ar-7	2517203.9	2517203.9.con.0002	fig|2517203.9.peg.58			PATRIC.2517203.9.2517203.9.con.0002.CDS.11491.12759.rev	PATRIC	CDS	11491	12759	1269	-			PGF_03004613		422		Histidyl-tRNA synthetase (EC 6.1.1.21)	GO:0004821|histidine-tRNA ligase activity
Ar-7	2517203.9	2517203.9.con.0002	fig|2517203.9.peg.59			PATRIC.2517203.9.2517203.9.con.0002.CDS.12808.13929.rev	PATRIC	CDS	12808	13929	1122	-			PGF_00007040		373		GTP-binding protein RBG1/RBG2
Ar-7	2517203.9	2517203.9.con.0002	fig|2517203.9.peg.60			PATRIC.2517203.9.2517203.9.con.0002.CDS.14159.15184.fwd	PATRIC	CDS	14159	15184	1026	+					341		hypothetical protein
Ar-7	2517203.9	2517203.9.con.0002	fig|2517203.9.peg.61			PATRIC.2517203.9.2517203.9.con.0002.CDS.15285.17324.fwd	PATRIC	CDS	15285	17324	2040	+			PGF_00421879		679		DNA topoisomerase VI subunit B (EC 5.99.1.3)	GO:0003918|DNA topoisomerase type II (ATP-hydrolyzing) activity
Ar-7	2517203.9	2517203.9.con.0002	fig|2517203.9.peg.62			PATRIC.2517203.9.2517203.9.con.0002.CDS.17317.18408.fwd	PATRIC	CDS	17317	18408	1092	+			PGF_00421878		363		DNA topoisomerase VI subunit A (EC 5.99.1.3)	GO:0003918|DNA topoisomerase type II (ATP-hydrolyzing) activity
Ar-7	2517203.9	2517203.9.con.0002	fig|2517203.9.peg.63			PATRIC.2517203.9.2517203.9.con.0002.CDS.18605.20143.rev	PATRIC	CDS	18605	20143	1539	-			PGF_00018085		512		Lysyl-tRNA synthetase (class I) (EC 6.1.1.6)	GO:0004824|lysine-tRNA ligase activity
Ar-7	2517203.9	2517203.9.con.0002	fig|2517203.9.peg.64			PATRIC.2517203.9.2517203.9.con.0002.CDS.20320.20427.fwd	PATRIC	CDS	20320	20427	108	+					35		hypothetical protein
Ar-7	2517203.9	2517203.9.con.0002	fig|2517203.9.peg.65			PATRIC.2517203.9.2517203.9.con.0002.CDS.20462.20725.fwd	PATRIC	CDS	20462	20725	264	+					87		hypothetical protein
Ar-7	2517203.9	2517203.9.con.0002	fig|2517203.9.peg.66			PATRIC.2517203.9.2517203.9.con.0002.CDS.20907.22205.rev	PATRIC	CDS	20907	22205	1299	-					432		Glutathione-regulated potassium-efflux system protein KefC
Ar-7	2517203.9	2517203.9.con.0002	fig|2517203.9.peg.67			PATRIC.2517203.9.2517203.9.con.0002.CDS.22380.24428.rev	PATRIC	CDS	22380	24428	2049	-					682		hypothetical protein
Ar-7	2517203.9	2517203.9.con.0002	fig|2517203.9.peg.48			PATRIC.2517203.9.2517203.9.con.0002.CDS.2390.3319.rev	PATRIC	CDS	2390	3319	930	-					309		hypothetical protein
Ar-7	2517203.9	2517203.9.con.0002	fig|2517203.9.peg.68			PATRIC.2517203.9.2517203.9.con.0002.CDS.24559.24942.rev	PATRIC	CDS	24559	24942	384	-					127		hypothetical protein
Ar-7	2517203.9	2517203.9.con.0002	fig|2517203.9.peg.69			PATRIC.2517203.9.2517203.9.con.0002.CDS.25035.25817.fwd	PATRIC	CDS	25035	25817	783	+					260		hypothetical protein
Ar-7	2517203.9	2517203.9.con.0002	fig|2517203.9.peg.70			PATRIC.2517203.9.2517203.9.con.0002.CDS.25938.26870.fwd	PATRIC	CDS	25938	26870	933	+					310		Integral membrane protein TerC
Ar-7	2517203.9	2517203.9.con.0002	fig|2517203.9.peg.71			PATRIC.2517203.9.2517203.9.con.0002.CDS.26986.27246.fwd	PATRIC	CDS	26986	27246	261	+					86		hypothetical protein
Ar-7	2517203.9	2517203.9.con.0002	fig|2517203.9.peg.72			PATRIC.2517203.9.2517203.9.con.0002.CDS.27436.27639.rev	PATRIC	CDS	27436	27639	204	-					67		hypothetical protein
Ar-7	2517203.9	2517203.9.con.0002	fig|2517203.9.peg.73			PATRIC.2517203.9.2517203.9.con.0002.CDS.27718.29151.rev	PATRIC	CDS	27718	29151	1434	-			PGF_00025600		477		Nicotinate phosphoribosyltransferase (EC 6.3.4.21)
Ar-7	2517203.9	2517203.9.con.0002	fig|2517203.9.peg.74			PATRIC.2517203.9.2517203.9.con.0002.CDS.29406.30173.rev	PATRIC	CDS	29406	30173	768	-					255		NAD synthetase (EC 6.3.1.5)	GO:0008795|NAD+ synthase activity
Ar-7	2517203.9	2517203.9.con.0002	fig|2517203.9.peg.47			PATRIC.2517203.9.2517203.9.con.0002.CDS.3.2351.fwd	PATRIC	CDS	3	2351	2349	+			PGF_05438553		782		Phosphoenolpyruvate synthase (EC 2.7.9.2)	GO:0008986|pyruvate, water dikinase activity
Ar-7	2517203.9	2517203.9.con.0002	fig|2517203.9.peg.75			PATRIC.2517203.9.2517203.9.con.0002.CDS.30185.30997.fwd	PATRIC	CDS	30185	30997	813	+					270		hypothetical protein
Ar-7	2517203.9	2517203.9.con.0002	fig|2517203.9.peg.76			PATRIC.2517203.9.2517203.9.con.0002.CDS.31218.31379.rev	PATRIC	CDS	31218	31379	162	-					53		hypothetical protein
Ar-7	2517203.9	2517203.9.con.0002	fig|2517203.9.peg.77			PATRIC.2517203.9.2517203.9.con.0002.CDS.31455.32033.rev	PATRIC	CDS	31455	32033	579	-					192		hypothetical protein
Ar-7	2517203.9	2517203.9.con.0002	fig|2517203.9.peg.78			PATRIC.2517203.9.2517203.9.con.0002.CDS.32440.34647.fwd	PATRIC	CDS	32440	34647	2208	+			PGF_00012478		735		Hydantoinase/oxoprolinase family protein
Ar-7	2517203.9	2517203.9.con.0002	fig|2517203.9.peg.49			PATRIC.2517203.9.2517203.9.con.0002.CDS.3404.4171.rev	PATRIC	CDS	3404	4171	768	-			PGF_11038444		255		Glutamate Aspartate transport ATP-binding protein GltL (TC 3.A.1.3.4)
Ar-7	2517203.9	2517203.9.con.0002	fig|2517203.9.peg.79			PATRIC.2517203.9.2517203.9.con.0002.CDS.34647.34994.fwd	PATRIC	CDS	34647	34994	348	+					115		hypothetical protein
Ar-7	2517203.9	2517203.9.con.0002	fig|2517203.9.peg.80			PATRIC.2517203.9.2517203.9.con.0002.CDS.35000.35350.fwd	PATRIC	CDS	35000	35350	351	+					116		hypothetical protein
Ar-7	2517203.9	2517203.9.con.0002	fig|2517203.9.peg.81			PATRIC.2517203.9.2517203.9.con.0002.CDS.35416.35511.fwd	PATRIC	CDS	35416	35511	96	+					31		hypothetical protein
Ar-7	2517203.9	2517203.9.con.0002	fig|2517203.9.peg.82			PATRIC.2517203.9.2517203.9.con.0002.CDS.35639.36133.fwd	PATRIC	CDS	35639	36133	495	+					164		hypothetical protein
Ar-7	2517203.9	2517203.9.con.0002	fig|2517203.9.peg.83			PATRIC.2517203.9.2517203.9.con.0002.CDS.36130.37131.fwd	PATRIC	CDS	36130	37131	1002	+					333		Homoserine dehydrogenase (EC 1.1.1.3)	GO:0004412|homoserine dehydrogenase activity
Ar-7	2517203.9	2517203.9.con.0002	fig|2517203.9.peg.84			PATRIC.2517203.9.2517203.9.con.0002.CDS.37133.38692.fwd	PATRIC	CDS	37133	38692	1560	+			PGF_00067382		519		(R)-citramalate synthase (EC 2.3.1.182)
Ar-7	2517203.9	2517203.9.con.0002	fig|2517203.9.peg.85			PATRIC.2517203.9.2517203.9.con.0002.CDS.38698.38970.fwd	PATRIC	CDS	38698	38970	273	+			PGF_02787188		90		ACT domain protein CAC_0478
Ar-7	2517203.9	2517203.9.con.0002	fig|2517203.9.peg.86			PATRIC.2517203.9.2517203.9.con.0002.CDS.38975.40345.fwd	PATRIC	CDS	38975	40345	1371	+			PGF_00075770		456		FIG00519347: Ribonucleotide reductase-like protein
Ar-7	2517203.9	2517203.9.con.0002	fig|2517203.9.peg.87			PATRIC.2517203.9.2517203.9.con.0002.CDS.40741.40848.rev	PATRIC	CDS	40741	40848	108	-					35		hypothetical protein
Ar-7	2517203.9	2517203.9.con.0002	fig|2517203.9.peg.88			PATRIC.2517203.9.2517203.9.con.0002.CDS.41134.41763.rev	PATRIC	CDS	41134	41763	630	-					209		hypothetical protein
Ar-7	2517203.9	2517203.9.con.0002	fig|2517203.9.peg.50			PATRIC.2517203.9.2517203.9.con.0002.CDS.4168.5289.rev	PATRIC	CDS	4168	5289	1122	-			PGF_03971607		373		Iron(III) dicitrate transport system permease protein FecD (TC 3.A.1.14.1)
Ar-7	2517203.9	2517203.9.con.0002	fig|2517203.9.peg.89			PATRIC.2517203.9.2517203.9.con.0002.CDS.41796.42698.rev	PATRIC	CDS	41796	42698	903	-					300		hypothetical protein
Ar-7	2517203.9	2517203.9.con.0002	fig|2517203.9.peg.90			PATRIC.2517203.9.2517203.9.con.0002.CDS.42813.43256.fwd	PATRIC	CDS	42813	43256	444	+					147		hypothetical protein
Ar-7	2517203.9	2517203.9.con.0002	fig|2517203.9.peg.91			PATRIC.2517203.9.2517203.9.con.0002.CDS.43253.44995.fwd	PATRIC	CDS	43253	44995	1743	+			PGF_10540665		580		Heterodimeric efflux ABC transporter, permease/ATP-binding subunit 1
Ar-7	2517203.9	2517203.9.con.0002	fig|2517203.9.peg.92			PATRIC.2517203.9.2517203.9.con.0002.CDS.44992.46794.fwd	PATRIC	CDS	44992	46794	1803	+			PGF_08128839		600		Heterodimeric efflux ABC transporter, permease/ATP-binding subunit 2
Ar-7	2517203.9	2517203.9.con.0002	fig|2517203.9.peg.93			PATRIC.2517203.9.2517203.9.con.0002.CDS.46909.48318.fwd	PATRIC	CDS	46909	48318	1410	+			PGF_00066964		469		Xanthine/uracil/thiamine/ascorbate permease family protein
Ar-7	2517203.9	2517203.9.con.0002	fig|2517203.9.peg.94			PATRIC.2517203.9.2517203.9.con.0002.CDS.48438.49820.fwd	PATRIC	CDS	48438	49820	1383	+					460		Multi antimicrobial extrusion protein (Na(+)/drug antiporter), MATE family of MDR efflux pumps
Ar-7	2517203.9	2517203.9.con.0002	fig|2517203.9.peg.95			PATRIC.2517203.9.2517203.9.con.0002.CDS.49911.50786.fwd	PATRIC	CDS	49911	50786	876	+			PGF_04493258		291		Cobalt-zinc-cadmium resistance protein
Ar-7	2517203.9	2517203.9.con.0002	fig|2517203.9.peg.96			PATRIC.2517203.9.2517203.9.con.0002.CDS.50828.51532.fwd	PATRIC	CDS	50828	51532	705	+					234		hypothetical protein
Ar-7	2517203.9	2517203.9.con.0002	fig|2517203.9.peg.97			PATRIC.2517203.9.2517203.9.con.0002.CDS.51550.53709.fwd	PATRIC	CDS	51550	53709	2160	+					719		hypothetical protein
Ar-7	2517203.9	2517203.9.con.0002	fig|2517203.9.peg.51			PATRIC.2517203.9.2517203.9.con.0002.CDS.5306.6379.rev	PATRIC	CDS	5306	6379	1074	-					357		hypothetical protein
Ar-7	2517203.9	2517203.9.con.0002	fig|2517203.9.peg.98			PATRIC.2517203.9.2517203.9.con.0002.CDS.53706.54989.fwd	PATRIC	CDS	53706	54989	1284	+					427		hypothetical protein
Ar-7	2517203.9	2517203.9.con.0002	fig|2517203.9.peg.99			PATRIC.2517203.9.2517203.9.con.0002.CDS.54986.57124.fwd	PATRIC	CDS	54986	57124	2139	+					712		ATP-dependent helicase
Ar-7	2517203.9	2517203.9.con.0002	fig|2517203.9.peg.52			PATRIC.2517203.9.2517203.9.con.0002.CDS.6505.7338.rev	PATRIC	CDS	6505	7338	834	-			PGF_05290634		277		hypothetical protein
Ar-7	2517203.9	2517203.9.con.0002	fig|2517203.9.peg.53			PATRIC.2517203.9.2517203.9.con.0002.CDS.7637.8425.rev	PATRIC	CDS	7637	8425	789	-					262		Vitamin B12 ABC transporter, ATP-binding protein BtuD
Ar-7	2517203.9	2517203.9.con.0002	fig|2517203.9.peg.54			PATRIC.2517203.9.2517203.9.con.0002.CDS.8422.9471.rev	PATRIC	CDS	8422	9471	1050	-					349		Vitamin B12 ABC transporter, permease protein BtuC
Ar-7	2517203.9	2517203.9.con.0002	fig|2517203.9.peg.55			PATRIC.2517203.9.2517203.9.con.0002.CDS.9476.10615.rev	PATRIC	CDS	9476	10615	1140	-					379		hypothetical protein
Ar-7	2517203.9	2517203.9.con.0003	fig|2517203.9.peg.100			PATRIC.2517203.9.2517203.9.con.0003.CDS.1.1548.fwd	PATRIC	CDS	1	1548	1548	+					515		Phosphate ABC transporter, permease protein PstA (TC 3.A.1.7.1)
Ar-7	2517203.9	2517203.9.con.0003	fig|2517203.9.peg.112			PATRIC.2517203.9.2517203.9.con.0003.CDS.10440.11546.fwd	PATRIC	CDS	10440	11546	1107	+					368		hypothetical protein
Ar-7	2517203.9	2517203.9.con.0003	fig|2517203.9.peg.113			PATRIC.2517203.9.2517203.9.con.0003.CDS.11584.12747.fwd	PATRIC	CDS	11584	12747	1164	+					387		Vitamin B12 ABC transporter, permease component BtuC
Ar-7	2517203.9	2517203.9.con.0003	fig|2517203.9.peg.114			PATRIC.2517203.9.2517203.9.con.0003.CDS.12744.13601.fwd	PATRIC	CDS	12744	13601	858	+			PGF_09939010		285		ABC-type polar amino acid transport system, ATPase component
Ar-7	2517203.9	2517203.9.con.0003	fig|2517203.9.peg.115			PATRIC.2517203.9.2517203.9.con.0003.CDS.13593.14297.rev	PATRIC	CDS	13593	14297	705	-					234		hypothetical protein
Ar-7	2517203.9	2517203.9.con.0003	fig|2517203.9.peg.116			PATRIC.2517203.9.2517203.9.con.0003.CDS.14354.15478.fwd	PATRIC	CDS	14354	15478	1125	+			PGF_00418292		374		Cobalt-precorrin-5B (C1)-methyltransferase (EC 2.1.1.195)
Ar-7	2517203.9	2517203.9.con.0003	fig|2517203.9.peg.101			PATRIC.2517203.9.2517203.9.con.0003.CDS.1542.2336.fwd	PATRIC	CDS	1542	2336	795	+			PGF_06213055		264		Phosphate ABC transporter, ATP-binding protein PstB (TC 3.A.1.7.1)
Ar-7	2517203.9	2517203.9.con.0003	fig|2517203.9.peg.117			PATRIC.2517203.9.2517203.9.con.0003.CDS.15475.16497.fwd	PATRIC	CDS	15475	16497	1023	+					340		Cobalt-precorrin 5A hydrolase (EC 3.7.1.12)
