## Supplemental Table S4 for "Novel Complete Methanogenic Pathways in Longitudinal Genomic Study of Monogastric Age-Associated Archaea" (part 3 of 3)

### Sheet: PATRIC (continued)
Genome	Genome ID	Accession	BRC ID	RefSeq Locus Tag	Alt Locus Tag	Feature ID	Annotation	Feature Type	Start	End	Length	Strand	FIGfam ID	PATRIC genus-specific families (PLfams)	PATRIC cross-genus families (PGfams)	Protein ID	AA Length	Gene Symbol	Product	GO
Ar-7	2517203.9	2517203.9.con.0003	fig|2517203.9.peg.118			PATRIC.2517203.9.2517203.9.con.0003.CDS.16497.18455.fwd	PATRIC	CDS	16497	18455	1959	+			PGF_00418296		652		Cobalt-precorrin-6A reductase (EC 1.3.1.106) / Cobalt-precorrin-7 (C5)-methyltransferase (EC 2.1.1.289) / Cobalt-precorrin-6B C15-methyltransferase [decarboxylating] (EC 2.1.1.196)
Ar-7	2517203.9	2517203.9.con.0003	fig|2517203.9.peg.119			PATRIC.2517203.9.2517203.9.con.0003.CDS.18452.19786.fwd	PATRIC	CDS	18452	19786	1335	+			PGF_00418379		444		Cobyrinic acid a,c-diamide synthetase (EC 6.3.5.11)
Ar-7	2517203.9	2517203.9.con.0003	fig|2517203.9.peg.120			PATRIC.2517203.9.2517203.9.con.0003.CDS.19802.20059.rev	PATRIC	CDS	19802	20059	258	-					85		hypothetical protein
Ar-7	2517203.9	2517203.9.con.0003	fig|2517203.9.peg.121			PATRIC.2517203.9.2517203.9.con.0003.CDS.20229.22082.rev	PATRIC	CDS	20229	22082	1854	-			PGF_00012478		617		Hydantoinase/oxoprolinase family protein
Ar-7	2517203.9	2517203.9.con.0003	fig|2517203.9.peg.122			PATRIC.2517203.9.2517203.9.con.0003.CDS.22129.22851.rev	PATRIC	CDS	22129	22851	723	-					240		Putative phosphatase YqaB
Ar-7	2517203.9	2517203.9.con.0003	fig|2517203.9.peg.123			PATRIC.2517203.9.2517203.9.con.0003.CDS.22984.24123.fwd	PATRIC	CDS	22984	24123	1140	+			PGF_00006402		379		Fructose-bisphosphate aldolase/bisphosphatase ancestral bifunctional (EC 4.1.2.13) (EC 3.1.3.11)	GO:0004332|fructose-bisphosphate aldolase activity;GO:0042132|fructose 1,6-bisphosphate 1-phosphatase activity
Ar-7	2517203.9	2517203.9.con.0003	fig|2517203.9.peg.102			PATRIC.2517203.9.2517203.9.con.0003.CDS.2341.2988.fwd	PATRIC	CDS	2341	2988	648	+			PGF_00984073		215		Phosphate transport system regulatory protein PhoU
Ar-7	2517203.9	2517203.9.con.0003	fig|2517203.9.peg.124			PATRIC.2517203.9.2517203.9.con.0003.CDS.24116.24793.fwd	PATRIC	CDS	24116	24793	678	+			PGF_03958563		225		Triosephosphate isomerase (EC 5.3.1.1)	GO:0004807|triose-phosphate isomerase activity
Ar-7	2517203.9	2517203.9.con.0003	fig|2517203.9.peg.125			PATRIC.2517203.9.2517203.9.con.0003.CDS.24874.26802.fwd	PATRIC	CDS	24874	26802	1929	+					642		hypothetical protein
Ar-7	2517203.9	2517203.9.con.0003	fig|2517203.9.peg.126			PATRIC.2517203.9.2517203.9.con.0003.CDS.26807.27253.fwd	PATRIC	CDS	26807	27253	447	+					148		hypothetical protein
Ar-7	2517203.9	2517203.9.con.0003	fig|2517203.9.peg.127			PATRIC.2517203.9.2517203.9.con.0003.CDS.27278.28795.rev	PATRIC	CDS	27278	28795	1518	-			PGF_02268850		505		LonB like ATP-ase no protease domain
Ar-7	2517203.9	2517203.9.con.0003	fig|2517203.9.peg.128			PATRIC.2517203.9.2517203.9.con.0003.CDS.28795.30513.rev	PATRIC	CDS	28795	30513	1719	-			PGF_00421665		572		DNA primase, archaeal DnaG-type
Ar-7	2517203.9	2517203.9.con.0003	fig|2517203.9.peg.103			PATRIC.2517203.9.2517203.9.con.0003.CDS.3036.3464.rev	PATRIC	CDS	3036	3464	429	-					142		Iron-sulfur cluster regulator IscR
Ar-7	2517203.9	2517203.9.con.0003	fig|2517203.9.peg.129			PATRIC.2517203.9.2517203.9.con.0003.CDS.30887.33256.rev	PATRIC	CDS	30887	33256	2370	-			PGF_08225224		789		hypothetical protein
Ar-7	2517203.9	2517203.9.con.0003	fig|2517203.9.peg.130			PATRIC.2517203.9.2517203.9.con.0003.CDS.33253.34449.rev	PATRIC	CDS	33253	34449	1197	-					398		hypothetical protein
Ar-7	2517203.9	2517203.9.con.0003	fig|2517203.9.peg.131			PATRIC.2517203.9.2517203.9.con.0003.CDS.34502.35653.rev	PATRIC	CDS	34502	35653	1152	-					383		hypothetical protein
Ar-7	2517203.9	2517203.9.con.0003	fig|2517203.9.peg.104			PATRIC.2517203.9.2517203.9.con.0003.CDS.3468.4394.rev	PATRIC	CDS	3468	4394	927	-			PGF_04405923		308		Cysteine synthase (EC 2.5.1.47)	GO:0004124|cysteine synthase activity
Ar-7	2517203.9	2517203.9.con.0003	fig|2517203.9.peg.132			PATRIC.2517203.9.2517203.9.con.0003.CDS.35655.35837.rev	PATRIC	CDS	35655	35837	183	-					60		hypothetical protein
Ar-7	2517203.9	2517203.9.con.0003	fig|2517203.9.peg.133			PATRIC.2517203.9.2517203.9.con.0003.CDS.35809.38436.rev	PATRIC	CDS	35809	38436	2628	-					875		hypothetical protein
Ar-7	2517203.9	2517203.9.con.0003	fig|2517203.9.peg.134			PATRIC.2517203.9.2517203.9.con.0003.CDS.38457.41357.rev	PATRIC	CDS	38457	41357	2901	-					966		hypothetical protein
Ar-7	2517203.9	2517203.9.con.0003	fig|2517203.9.peg.135			PATRIC.2517203.9.2517203.9.con.0003.CDS.41350.44013.rev	PATRIC	CDS	41350	44013	2664	-					887		hypothetical protein
Ar-7	2517203.9	2517203.9.con.0003	fig|2517203.9.peg.105			PATRIC.2517203.9.2517203.9.con.0003.CDS.4396.5712.rev	PATRIC	CDS	4396	5712	1317	-			PGF_04792526		438		O-acetylhomoserine sulfhydrylase (EC 2.5.1.49) @ O-succinylhomoserine sulfhydrylase (EC 2.5.1.48)	GO:0003961|O-acetylhomoserine aminocarboxypropyltransferase activity;GO:0003962|cystathionine gamma-synthase activity
Ar-7	2517203.9	2517203.9.con.0003	fig|2517203.9.peg.136			PATRIC.2517203.9.2517203.9.con.0003.CDS.44078.44512.rev	PATRIC	CDS	44078	44512	435	-					144		hypothetical protein
Ar-7	2517203.9	2517203.9.con.0003	fig|2517203.9.peg.137			PATRIC.2517203.9.2517203.9.con.0003.CDS.44509.44958.rev	PATRIC	CDS	44509	44958	450	-					149		hypothetical protein
Ar-7	2517203.9	2517203.9.con.0003	fig|2517203.9.peg.138			PATRIC.2517203.9.2517203.9.con.0003.CDS.45076.46401.fwd	PATRIC	CDS	45076	46401	1326	+					441		Exodeoxyribonuclease VII large subunit (EC 3.1.11.6)	GO:0008855|exodeoxyribonuclease VII activity
Ar-7	2517203.9	2517203.9.con.0003	fig|2517203.9.peg.139			PATRIC.2517203.9.2517203.9.con.0003.CDS.46398.46637.fwd	PATRIC	CDS	46398	46637	240	+					79		hypothetical protein
Ar-7	2517203.9	2517203.9.con.0003	fig|2517203.9.peg.140			PATRIC.2517203.9.2517203.9.con.0003.CDS.46627.47493.rev	PATRIC	CDS	46627	47493	867	-					288		hypothetical protein
Ar-7	2517203.9	2517203.9.con.0003	fig|2517203.9.peg.141			PATRIC.2517203.9.2517203.9.con.0003.CDS.47486.48523.rev	PATRIC	CDS	47486	48523	1038	-			PGF_08204799		345		ATP/GTP-binding protein
Ar-7	2517203.9	2517203.9.con.0003	fig|2517203.9.peg.142			PATRIC.2517203.9.2517203.9.con.0003.CDS.48624.49232.fwd	PATRIC	CDS	48624	49232	609	+					202		hypothetical protein
Ar-7	2517203.9	2517203.9.con.0003	fig|2517203.9.peg.143			PATRIC.2517203.9.2517203.9.con.0003.CDS.49257.50108.fwd	PATRIC	CDS	49257	50108	852	+					283		hypothetical protein
Ar-7	2517203.9	2517203.9.con.0003	fig|2517203.9.peg.144			PATRIC.2517203.9.2517203.9.con.0003.CDS.50092.51585.rev	PATRIC	CDS	50092	51585	1494	-					497		Trk potassium uptake system protein TrkH
Ar-7	2517203.9	2517203.9.con.0003	fig|2517203.9.peg.145			PATRIC.2517203.9.2517203.9.con.0003.CDS.51591.52931.rev	PATRIC	CDS	51591	52931	1341	-					446		hypothetical protein
Ar-7	2517203.9	2517203.9.con.0003	fig|2517203.9.peg.146			PATRIC.2517203.9.2517203.9.con.0003.CDS.53045.54316.fwd	PATRIC	CDS	53045	54316	1272	+			PGF_05760069		423		Histidinol dehydrogenase (EC 1.1.1.23)	GO:0004399|histidinol dehydrogenase activity
Ar-7	2517203.9	2517203.9.con.0003	fig|2517203.9.peg.147			PATRIC.2517203.9.2517203.9.con.0003.CDS.54579.55853.fwd	PATRIC	CDS	54579	55853	1275	+					424		Uncharacterized protein SSO2743
Ar-7	2517203.9	2517203.9.con.0003	fig|2517203.9.peg.148			PATRIC.2517203.9.2517203.9.con.0003.CDS.55846.56658.fwd	PATRIC	CDS	55846	56658	813	+			PGF_00046948		270		Radical SAM domain protein
Ar-7	2517203.9	2517203.9.con.0003	fig|2517203.9.peg.149			PATRIC.2517203.9.2517203.9.con.0003.CDS.56673.57089.rev	PATRIC	CDS	56673	57089	417	-					138		hypothetical protein
Ar-7	2517203.9	2517203.9.con.0003	fig|2517203.9.peg.150			PATRIC.2517203.9.2517203.9.con.0003.CDS.57268.58914.fwd	PATRIC	CDS	57268	58914	1647	+			PGF_10346874		548		Thermosome subunit
Ar-7	2517203.9	2517203.9.con.0003	fig|2517203.9.peg.106			PATRIC.2517203.9.2517203.9.con.0003.CDS.5798.6328.fwd	PATRIC	CDS	5798	6328	531	+			PGF_00012336		176		Homoserine O-succinyltransferase (EC 2.3.1.46)	GO:0008899|homoserine O-succinyltransferase activity
Ar-7	2517203.9	2517203.9.con.0003	fig|2517203.9.peg.151			PATRIC.2517203.9.2517203.9.con.0003.CDS.59546.60493.rev	PATRIC	CDS	59546	60493	948	-					315		Lysophospholipase (EC 3.1.1.5); Monoglyceride lipase (EC 3.1.1.23)	GO:0004622|lysophospholipase activity;GO:0047372|acylglycerol lipase activity
Ar-7	2517203.9	2517203.9.con.0003	fig|2517203.9.peg.152			PATRIC.2517203.9.2517203.9.con.0003.CDS.60490.61635.rev	PATRIC	CDS	60490	61635	1146	-					381		hypothetical protein
Ar-7	2517203.9	2517203.9.con.0003	fig|2517203.9.peg.153			PATRIC.2517203.9.2517203.9.con.0003.CDS.61734.62552.fwd	PATRIC	CDS	61734	62552	819	+					272		hypothetical protein
Ar-7	2517203.9	2517203.9.con.0003	fig|2517203.9.peg.154			PATRIC.2517203.9.2517203.9.con.0003.CDS.62549.63394.fwd	PATRIC	CDS	62549	63394	846	+					281		hypothetical protein
Ar-7	2517203.9	2517203.9.con.0003	fig|2517203.9.peg.107			PATRIC.2517203.9.2517203.9.con.0003.CDS.6335.6730.fwd	PATRIC	CDS	6335	6730	396	+					131		Homoserine O-succinyltransferase (EC 2.3.1.46)	GO:0008899|homoserine O-succinyltransferase activity
Ar-7	2517203.9	2517203.9.con.0003	fig|2517203.9.peg.155			PATRIC.2517203.9.2517203.9.con.0003.CDS.63431.63550.fwd	PATRIC	CDS	63431	63550	120	+					39		hypothetical protein
Ar-7	2517203.9	2517203.9.con.0003	fig|2517203.9.peg.156			PATRIC.2517203.9.2517203.9.con.0003.CDS.63637.63774.fwd	PATRIC	CDS	63637	63774	138	+					45		hypothetical protein
Ar-7	2517203.9	2517203.9.con.0003	fig|2517203.9.peg.157			PATRIC.2517203.9.2517203.9.con.0003.CDS.63895.64425.fwd	PATRIC	CDS	63895	64425	531	+					176		hypothetical protein
Ar-7	2517203.9	2517203.9.con.0003	fig|2517203.9.peg.158			PATRIC.2517203.9.2517203.9.con.0003.CDS.64443.64556.rev	PATRIC	CDS	64443	64556	114	-					37		hypothetical protein
Ar-7	2517203.9	2517203.9.con.0003	fig|2517203.9.peg.159			PATRIC.2517203.9.2517203.9.con.0003.CDS.64892.67126.fwd	PATRIC	CDS	64892	67126	2235	+			PGF_08854233		744		Ribonucleotide reductase of class II (coenzyme B12-dependent) (EC 1.17.4.1)	GO:0004748|ribonucleoside-diphosphate reductase activity, thioredoxin disulfide as acceptor
Ar-7	2517203.9	2517203.9.con.0003	fig|2517203.9.peg.160			PATRIC.2517203.9.2517203.9.con.0003.CDS.68169.68543.rev	PATRIC	CDS	68169	68543	375	-			PGF_08225224		124		hypothetical protein
Ar-7	2517203.9	2517203.9.con.0003	fig|2517203.9.peg.161			PATRIC.2517203.9.2517203.9.con.0003.CDS.68597.69859.fwd	PATRIC	CDS	68597	69859	1263	+					420		putative anion permease
Ar-7	2517203.9	2517203.9.con.0003	fig|2517203.9.peg.162			PATRIC.2517203.9.2517203.9.con.0003.CDS.69896.70237.rev	PATRIC	CDS	69896	70237	342	-					113		hypothetical protein
Ar-7	2517203.9	2517203.9.con.0003	fig|2517203.9.peg.108			PATRIC.2517203.9.2517203.9.con.0003.CDS.7013.7807.fwd	PATRIC	CDS	7013	7807	795	+			PGF_00418291		264		Cobalt-precorrin-4 C(11)-methyltransferase (EC 2.1.1.271)
Ar-7	2517203.9	2517203.9.con.0003	fig|2517203.9.peg.163			PATRIC.2517203.9.2517203.9.con.0003.CDS.70290.71159.rev	PATRIC	CDS	70290	71159	870	-					289		hypothetical protein
Ar-7	2517203.9	2517203.9.con.0003	fig|2517203.9.peg.164			PATRIC.2517203.9.2517203.9.con.0003.CDS.71710.72354.fwd	PATRIC	CDS	71710	72354	645	+					214		hypothetical protein
Ar-7	2517203.9	2517203.9.con.0003	fig|2517203.9.peg.165			PATRIC.2517203.9.2517203.9.con.0003.CDS.72462.72986.fwd	PATRIC	CDS	72462	72986	525	+					174		hypothetical protein
Ar-7	2517203.9	2517203.9.con.0003	fig|2517203.9.peg.166			PATRIC.2517203.9.2517203.9.con.0003.CDS.73146.73529.fwd	PATRIC	CDS	73146	73529	384	+					127		Uncharacterized protein MJ0408
Ar-7	2517203.9	2517203.9.con.0003	fig|2517203.9.peg.167			PATRIC.2517203.9.2517203.9.con.0003.CDS.73551.73751.rev	PATRIC	CDS	73551	73751	201	-					66		hypothetical protein
Ar-7	2517203.9	2517203.9.con.0003	fig|2517203.9.peg.168			PATRIC.2517203.9.2517203.9.con.0003.CDS.73958.74503.fwd	PATRIC	CDS	73958	74503	546	+			PGF_05636875		181		hypothetical protein
Ar-7	2517203.9	2517203.9.con.0003	fig|2517203.9.peg.169			PATRIC.2517203.9.2517203.9.con.0003.CDS.74503.75603.fwd	PATRIC	CDS	74503	75603	1101	+			PGF_00413206		366		tRNA (guanine(26)-N(2))-dimethyltransferase (EC 2.1.1.216)
Ar-7	2517203.9	2517203.9.con.0003	fig|2517203.9.peg.170			PATRIC.2517203.9.2517203.9.con.0003.CDS.75600.76253.fwd	PATRIC	CDS	75600	76253	654	+					217		hypothetical protein
Ar-7	2517203.9	2517203.9.con.0003	fig|2517203.9.peg.171			PATRIC.2517203.9.2517203.9.con.0003.CDS.76291.77592.fwd	PATRIC	CDS	76291	77592	1302	+			PGF_06935032		433		Adenylosuccinate synthetase (EC 6.3.4.4)	GO:0004019|adenylosuccinate synthase activity
Ar-7	2517203.9	2517203.9.con.0003	fig|2517203.9.peg.172			PATRIC.2517203.9.2517203.9.con.0003.CDS.77692.77814.fwd	PATRIC	CDS	77692	77814	123	+					40		hypothetical protein
Ar-7	2517203.9	2517203.9.con.0003	fig|2517203.9.peg.173			PATRIC.2517203.9.2517203.9.con.0003.CDS.77870.79135.rev	PATRIC	CDS	77870	79135	1266	-			PGF_00064425		421		UbiD family decarboxylase, MJ1133 type
Ar-7	2517203.9	2517203.9.con.0003	fig|2517203.9.peg.109			PATRIC.2517203.9.2517203.9.con.0003.CDS.7807.8538.fwd	PATRIC	CDS	7807	8538	732	+			PGF_00418285		243		Cobalt-precorrin-3 C(17)-methyltransferase (EC 2.1.1.272)
Ar-7	2517203.9	2517203.9.con.0003	fig|2517203.9.peg.174			PATRIC.2517203.9.2517203.9.con.0003.CDS.79178.80578.rev	PATRIC	CDS	79178	80578	1401	-					466		Uncharacterized MFS-type transporter
Ar-7	2517203.9	2517203.9.con.0003	fig|2517203.9.peg.175			PATRIC.2517203.9.2517203.9.con.0003.CDS.80608.82284.rev	PATRIC	CDS	80608	82284	1677	-			PGF_00008337		558		Glutamyl-tRNA synthetase (EC 6.1.1.17) @ Glutamyl-tRNA(Gln) synthetase (EC 6.1.1.24)	GO:0004818|glutamate-tRNA ligase activity;GO:0050561|glutamate-tRNA(Gln) ligase activity
Ar-7	2517203.9	2517203.9.con.0003	fig|2517203.9.peg.176			PATRIC.2517203.9.2517203.9.con.0003.CDS.82465.84342.rev	PATRIC	CDS	82465	84342	1878	-					625		Ferrous iron transporter FeoB
Ar-7	2517203.9	2517203.9.con.0003	fig|2517203.9.peg.177			PATRIC.2517203.9.2517203.9.con.0003.CDS.84347.85003.rev	PATRIC	CDS	84347	85003	657	-					218		hypothetical protein
Ar-7	2517203.9	2517203.9.con.0003	fig|2517203.9.peg.178			PATRIC.2517203.9.2517203.9.con.0003.CDS.85071.85607.rev	PATRIC	CDS	85071	85607	537	-					178		hypothetical protein
Ar-7	2517203.9	2517203.9.con.0003	fig|2517203.9.peg.110			PATRIC.2517203.9.2517203.9.con.0003.CDS.8561.9322.rev	PATRIC	CDS	8561	9322	762	-					253		hypothetical protein
Ar-7	2517203.9	2517203.9.con.0003	fig|2517203.9.peg.179			PATRIC.2517203.9.2517203.9.con.0003.CDS.85630.86397.fwd	PATRIC	CDS	85630	86397	768	+			PGF_00416652		255		3,4-dihydroxy-2-butanone 4-phosphate synthase (EC 4.1.99.12)	GO:0008686|3,4-dihydroxy-2-butanone-4-phosphate synthase activity
Ar-7	2517203.9	2517203.9.con.0003	fig|2517203.9.peg.180			PATRIC.2517203.9.2517203.9.con.0003.CDS.86400.86828.fwd	PATRIC	CDS	86400	86828	429	+					142		hypothetical protein
Ar-7	2517203.9	2517203.9.con.0003	fig|2517203.9.peg.181			PATRIC.2517203.9.2517203.9.con.0003.CDS.86825.87298.fwd	PATRIC	CDS	86825	87298	474	+			PGF_00048479		157		Riboflavin synthase archaeal (EC 2.5.1.9)	GO:0004746|riboflavin synthase activity
Ar-7	2517203.9	2517203.9.con.0003	fig|2517203.9.peg.182			PATRIC.2517203.9.2517203.9.con.0003.CDS.87305.87724.fwd	PATRIC	CDS	87305	87724	420	+			PGF_00426932		139		6,7-dimethyl-8-ribityllumazine synthase (EC 2.5.1.78)
Ar-7	2517203.9	2517203.9.con.0003	fig|2517203.9.peg.183			PATRIC.2517203.9.2517203.9.con.0003.CDS.87785.88834.rev	PATRIC	CDS	87785	88834	1050	-					349		hypothetical protein
Ar-7	2517203.9	2517203.9.con.0003	fig|2517203.9.peg.184			PATRIC.2517203.9.2517203.9.con.0003.CDS.88841.89461.rev	PATRIC	CDS	88841	89461	621	-					206		hypothetical protein
Ar-7	2517203.9	2517203.9.con.0003	fig|2517203.9.peg.185			PATRIC.2517203.9.2517203.9.con.0003.CDS.89560.89772.fwd	PATRIC	CDS	89560	89772	213	+					70		hypothetical protein
Ar-7	2517203.9	2517203.9.con.0003	fig|2517203.9.peg.186			PATRIC.2517203.9.2517203.9.con.0003.CDS.89818.90444.fwd	PATRIC	CDS	89818	90444	627	+					208		hypothetical protein
Ar-7	2517203.9	2517203.9.con.0003	fig|2517203.9.peg.187			PATRIC.2517203.9.2517203.9.con.0003.CDS.90656.91480.fwd	PATRIC	CDS	90656	91480	825	+					275		hypothetical protein
Ar-7	2517203.9	2517203.9.con.0003	fig|2517203.9.peg.111			PATRIC.2517203.9.2517203.9.con.0003.CDS.9322.10200.rev	PATRIC	CDS	9322	10200	879	-					292		Efflux ABC transporter, ATP-binding protein
Ar-7	2517203.9	2517203.9.con.0004	fig|2517203.9.peg.188			PATRIC.2517203.9.2517203.9.con.0004.CDS.1.348.rev	PATRIC	CDS	1	348	348	-					116		hypothetical protein
Ar-7	2517203.9	2517203.9.con.0004	fig|2517203.9.peg.190			PATRIC.2517203.9.2517203.9.con.0004.CDS.1393.2607.fwd	PATRIC	CDS	1393	2607	1215	+					404		hypothetical protein
Ar-7	2517203.9	2517203.9.con.0004	fig|2517203.9.peg.191			PATRIC.2517203.9.2517203.9.con.0004.CDS.2604.3695.fwd	PATRIC	CDS	2604	3695	1092	+					363		hypothetical protein
Ar-7	2517203.9	2517203.9.con.0004	fig|2517203.9.peg.192			PATRIC.2517203.9.2517203.9.con.0004.CDS.3700.4050.fwd	PATRIC	CDS	3700	4050	351	+					117		hypothetical protein
Ar-7	2517203.9	2517203.9.con.0004	fig|2517203.9.peg.189			PATRIC.2517203.9.2517203.9.con.0004.CDS.623.1396.fwd	PATRIC	CDS	623	1396	774	+			PGF_00025995		257		Nitrogenase subunit NifH paralog, type 2
Ar-7	2517203.9	2517203.9.con.0005	fig|2517203.9.peg.195			PATRIC.2517203.9.2517203.9.con.0005.CDS.1967.2914.fwd	PATRIC	CDS	1967	2914	948	+					315		hypothetical protein
Ar-7	2517203.9	2517203.9.con.0005	fig|2517203.9.peg.193			PATRIC.2517203.9.2517203.9.con.0005.CDS.2.478.fwd	PATRIC	CDS	2	478	477	+					158		hypothetical protein
Ar-7	2517203.9	2517203.9.con.0005	fig|2517203.9.peg.196			PATRIC.2517203.9.2517203.9.con.0005.CDS.2911.3426.fwd	PATRIC	CDS	2911	3426	516	+					172		hypothetical protein
Ar-7	2517203.9	2517203.9.con.0005	fig|2517203.9.peg.194			PATRIC.2517203.9.2517203.9.con.0005.CDS.501.1766.rev	PATRIC	CDS	501	1766	1266	-			PGF_08225224		421		hypothetical protein
Ar-7	2517203.9	2517203.9.con.0006	fig|2517203.9.peg.197			PATRIC.2517203.9.2517203.9.con.0006.CDS.1.192.rev	PATRIC	CDS	1	192	192	-					64		hypothetical protein
Ar-7	2517203.9	2517203.9.con.0006	fig|2517203.9.peg.210			PATRIC.2517203.9.2517203.9.con.0006.CDS.10802.11029.rev	PATRIC	CDS	10802	11029	228	-			PGF_00068903		75		bacterial seryl-tRNA synthetase related
Ar-7	2517203.9	2517203.9.con.0006	fig|2517203.9.peg.211			PATRIC.2517203.9.2517203.9.con.0006.CDS.11364.12629.fwd	PATRIC	CDS	11364	12629	1266	+					421		Hemolysins and related proteins containing CBS domains
Ar-7	2517203.9	2517203.9.con.0006	fig|2517203.9.peg.212			PATRIC.2517203.9.2517203.9.con.0006.CDS.13116.13934.rev	PATRIC	CDS	13116	13934	819	-					272		hypothetical protein
Ar-7	2517203.9	2517203.9.con.0006	fig|2517203.9.peg.199			PATRIC.2517203.9.2517203.9.con.0006.CDS.1409.2734.rev	PATRIC	CDS	1409	2734	1326	-			PGF_12785399		441		Tryptophan synthase (indole-salvaging) (EC 4.2.1.122)
Ar-7	2517203.9	2517203.9.con.0006	fig|2517203.9.peg.213			PATRIC.2517203.9.2517203.9.con.0006.CDS.14661.14789.fwd	PATRIC	CDS	14661	14789	129	+					42		hypothetical protein
Ar-7	2517203.9	2517203.9.con.0006	fig|2517203.9.peg.214			PATRIC.2517203.9.2517203.9.con.0006.CDS.15272.16675.rev	PATRIC	CDS	15272	16675	1404	-					467		hypothetical protein
Ar-7	2517203.9	2517203.9.con.0006	fig|2517203.9.peg.215			PATRIC.2517203.9.2517203.9.con.0006.CDS.16879.18135.rev	PATRIC	CDS	16879	18135	1257	-					418		hypothetical protein
Ar-7	2517203.9	2517203.9.con.0006	fig|2517203.9.peg.216			PATRIC.2517203.9.2517203.9.con.0006.CDS.18132.20219.rev	PATRIC	CDS	18132	20219	2088	-					695		Nitrogenase subunit NifH paralog, type 1 / Similar to nitrogenase component 1 type oxidoreductase
Ar-7	2517203.9	2517203.9.con.0006	fig|2517203.9.peg.198			PATRIC.2517203.9.2517203.9.con.0006.CDS.194.1231.rev	PATRIC	CDS	194	1231	1038	-					345		2,5-diamino-6-ribitylamino-pyrimidinone 5-phosphate deaminase, archaeal (EC 3.5.4.-)	GO:0003933|GTP cyclohydrolase activity;GO:0003933|tRNA-specific adenosine deaminase activity;GO:0003933|N-cyclopropylmelamine deaminase activity;GO:0003933|N-cyclopropylammeline deaminase activity;GO:0003933|N-cyclopropylammelide alkylamino hydrolase activity;GO:0003933|2,5-diamino-6-ribitylamino-4(3H)-pyrimidinone 5'-phosphate deaminase activity;GO:0003933|tRNA-specific adenosine-37 deaminase activity;GO:0003933|archaeal-specific GTP cyclohydrolase activity;GO:0003933|tRNA-specific adenosine-34 deaminase activity
Ar-7	2517203.9	2517203.9.con.0006	fig|2517203.9.peg.217			PATRIC.2517203.9.2517203.9.con.0006.CDS.20289.23864.fwd	PATRIC	CDS	20289	23864	3576	+			PGF_04913120		1192		Aerobic cobaltochelatase CobN subunit (EC 6.6.1.2)
Ar-7	2517203.9	2517203.9.con.0006	fig|2517203.9.peg.200			PATRIC.2517203.9.2517203.9.con.0006.CDS.2919.3083.fwd	PATRIC	CDS	2919	3083	165	+					54		hypothetical protein
Ar-7	2517203.9	2517203.9.con.0006	fig|2517203.9.peg.201			PATRIC.2517203.9.2517203.9.con.0006.CDS.3267.4202.rev	PATRIC	CDS	3267	4202	936	-			PGF_11776310		311		Thioredoxin reductase (EC 1.8.1.9)	GO:0004791|thioredoxin-disulfide reductase activity
Ar-7	2517203.9	2517203.9.con.0006	fig|2517203.9.peg.202			PATRIC.2517203.9.2517203.9.con.0006.CDS.4326.4691.fwd	PATRIC	CDS	4326	4691	366	+					121		hypothetical protein
Ar-7	2517203.9	2517203.9.con.0006	fig|2517203.9.peg.203			PATRIC.2517203.9.2517203.9.con.0006.CDS.4693.4842.fwd	PATRIC	CDS	4693	4842	150	+					49		hypothetical protein
Ar-7	2517203.9	2517203.9.con.0006	fig|2517203.9.peg.204			PATRIC.2517203.9.2517203.9.con.0006.CDS.4930.5328.fwd	PATRIC	CDS	4930	5328	399	+					132		hypothetical protein
Ar-7	2517203.9	2517203.9.con.0006	fig|2517203.9.peg.205			PATRIC.2517203.9.2517203.9.con.0006.CDS.5344.5538.fwd	PATRIC	CDS	5344	5538	195	+					64		hypothetical protein
Ar-7	2517203.9	2517203.9.con.0006	fig|2517203.9.peg.206			PATRIC.2517203.9.2517203.9.con.0006.CDS.5566.5748.rev	PATRIC	CDS	5566	5748	183	-			PGF_02516496		60		CxxC-x17-CxxC domain Caur_1000.C
Ar-7	2517203.9	2517203.9.con.0006	fig|2517203.9.peg.207			PATRIC.2517203.9.2517203.9.con.0006.CDS.5938.6651.fwd	PATRIC	CDS	5938	6651	714	+					237		hypothetical protein
Ar-7	2517203.9	2517203.9.con.0006	fig|2517203.9.peg.208			PATRIC.2517203.9.2517203.9.con.0006.CDS.6727.9768.rev	PATRIC	CDS	6727	9768	3042	-			PGF_05171623		1013		Isoleucyl-tRNA synthetase (EC 6.1.1.5)	GO:0004822|isoleucine-tRNA ligase activity
Ar-7	2517203.9	2517203.9.con.0006	fig|2517203.9.peg.209			PATRIC.2517203.9.2517203.9.con.0006.CDS.9826.10740.rev	PATRIC	CDS	9826	10740	915	-					304		hypothetical protein
Ar-7	2517203.9	2517203.9.con.0007	fig|2517203.9.peg.218			PATRIC.2517203.9.2517203.9.con.0007.CDS.1.3234.rev	PATRIC	CDS	1	3234	3234	-					1078		hypothetical protein
Ar-7	2517203.9	2517203.9.con.0008	fig|2517203.9.peg.219			PATRIC.2517203.9.2517203.9.con.0008.CDS.1.1038.fwd	PATRIC	CDS	1	1038	1038	+					345		Lead, cadmium, zinc and mercury transporting ATPase (EC 3.6.3.3) (EC 3.6.3.5); Copper-translocating P-type ATPase (EC 3.6.3.4)	GO:0008551|cadmium-exporting ATPase activity;GO:0016463|zinc-exporting ATPase activity;GO:0004008|copper-exporting ATPase activity
Ar-7	2517203.9	2517203.9.con.0009	fig|2517203.9.peg.220			PATRIC.2517203.9.2517203.9.con.0009.CDS.102.653.rev	PATRIC	CDS	102	653	552	-					183		hypothetical protein
Ar-7	2517203.9	2517203.9.con.0009	fig|2517203.9.peg.232			PATRIC.2517203.9.2517203.9.con.0009.CDS.10674.11237.rev	PATRIC	CDS	10674	11237	564	-					187		hypothetical protein
Ar-7	2517203.9	2517203.9.con.0009	fig|2517203.9.peg.233			PATRIC.2517203.9.2517203.9.con.0009.CDS.11382.11672.fwd	PATRIC	CDS	11382	11672	291	+					96		hypothetical protein
Ar-7	2517203.9	2517203.9.con.0009	fig|2517203.9.peg.234			PATRIC.2517203.9.2517203.9.con.0009.CDS.12185.12412.rev	PATRIC	CDS	12185	12412	228	-					75		hypothetical protein
Ar-7	2517203.9	2517203.9.con.0009	fig|2517203.9.peg.235			PATRIC.2517203.9.2517203.9.con.0009.CDS.12932.14284.rev	PATRIC	CDS	12932	14284	1353	-					450		Predicted ATPase (AAA+ superfamily)
Ar-7	2517203.9	2517203.9.con.0009	fig|2517203.9.peg.236			PATRIC.2517203.9.2517203.9.con.0009.CDS.14824.15060.fwd	PATRIC	CDS	14824	15060	237	+					78		hypothetical protein
Ar-7	2517203.9	2517203.9.con.0009	fig|2517203.9.peg.237			PATRIC.2517203.9.2517203.9.con.0009.CDS.15238.15486.fwd	PATRIC	CDS	15238	15486	249	+					82		hypothetical protein
Ar-7	2517203.9	2517203.9.con.0009	fig|2517203.9.peg.238			PATRIC.2517203.9.2517203.9.con.0009.CDS.15970.17157.rev	PATRIC	CDS	15970	17157	1188	-					395		ATPase
Ar-7	2517203.9	2517203.9.con.0009	fig|2517203.9.peg.239			PATRIC.2517203.9.2517203.9.con.0009.CDS.17664.19238.rev	PATRIC	CDS	17664	19238	1575	-			PGF_00035499		524		Predicted ATPase (AAA+ superfamily)
Ar-7	2517203.9	2517203.9.con.0009	fig|2517203.9.peg.240			PATRIC.2517203.9.2517203.9.con.0009.CDS.19378.20649.rev	PATRIC	CDS	19378	20649	1272	-			PGF_07276344		423		ATPase
Ar-7	2517203.9	2517203.9.con.0009	fig|2517203.9.peg.222			PATRIC.2517203.9.2517203.9.con.0009.CDS.1962.2201.rev	PATRIC	CDS	1962	2201	240	-					79		hypothetical protein
Ar-7	2517203.9	2517203.9.con.0009	fig|2517203.9.peg.241			PATRIC.2517203.9.2517203.9.con.0009.CDS.20863.22398.rev	PATRIC	CDS	20863	22398	1536	-					511		Uncharacterized MFS-type transporter
Ar-7	2517203.9	2517203.9.con.0009	fig|2517203.9.peg.242			PATRIC.2517203.9.2517203.9.con.0009.CDS.22494.22871.rev	PATRIC	CDS	22494	22871	378	-					125		hypothetical protein
Ar-7	2517203.9	2517203.9.con.0009	fig|2517203.9.peg.223			PATRIC.2517203.9.2517203.9.con.0009.CDS.2257.5904.fwd	PATRIC	CDS	2257	5904	3648	+			PGF_00438764		1215		COG1112: Superfamily I DNA and RNA helicases and helicase subunits
Ar-7	2517203.9	2517203.9.con.0009	fig|2517203.9.peg.243			PATRIC.2517203.9.2517203.9.con.0009.CDS.22888.23790.rev	PATRIC	CDS	22888	23790	903	-					300		hypothetical protein
Ar-7	2517203.9	2517203.9.con.0009	fig|2517203.9.peg.244			PATRIC.2517203.9.2517203.9.con.0009.CDS.23774.24016.rev	PATRIC	CDS	23774	24016	243	-					80		hypothetical protein
Ar-7	2517203.9	2517203.9.con.0009	fig|2517203.9.peg.245			PATRIC.2517203.9.2517203.9.con.0009.CDS.24119.24721.rev	PATRIC	CDS	24119	24721	603	-					200		hypothetical protein
Ar-7	2517203.9	2517203.9.con.0009	fig|2517203.9.peg.246			PATRIC.2517203.9.2517203.9.con.0009.CDS.24718.25704.rev	PATRIC	CDS	24718	25704	987	-					328		hypothetical protein
Ar-7	2517203.9	2517203.9.con.0009	fig|2517203.9.peg.247			PATRIC.2517203.9.2517203.9.con.0009.CDS.25845.26006.fwd	PATRIC	CDS	25845	26006	162	+					53		hypothetical protein
Ar-7	2517203.9	2517203.9.con.0009	fig|2517203.9.peg.248			PATRIC.2517203.9.2517203.9.con.0009.CDS.26082.26921.fwd	PATRIC	CDS	26082	26921	840	+					279		hypothetical protein
Ar-7	2517203.9	2517203.9.con.0009	fig|2517203.9.peg.249			PATRIC.2517203.9.2517203.9.con.0009.CDS.26962.27315.fwd	PATRIC	CDS	26962	27315	354	+					117		hypothetical protein
Ar-7	2517203.9	2517203.9.con.0009	fig|2517203.9.peg.250			PATRIC.2517203.9.2517203.9.con.0009.CDS.27384.27941.fwd	PATRIC	CDS	27384	27941	558	+					185		Putative manganese efflux pump MntP
Ar-7	2517203.9	2517203.9.con.0009	fig|2517203.9.peg.251			PATRIC.2517203.9.2517203.9.con.0009.CDS.27954.28127.fwd	PATRIC	CDS	27954	28127	174	+					57		hypothetical protein
Ar-7	2517203.9	2517203.9.con.0009	fig|2517203.9.peg.252			PATRIC.2517203.9.2517203.9.con.0009.CDS.28183.28926.rev	PATRIC	CDS	28183	28926	744	-			PGF_02703381		247		Phosphoglycerate mutase (EC 5.4.2.11)
Ar-7	2517203.9	2517203.9.con.0009	fig|2517203.9.peg.253			PATRIC.2517203.9.2517203.9.con.0009.CDS.28976.30328.rev	PATRIC	CDS	28976	30328	1353	-					450		Multi antimicrobial extrusion protein (Na(+)/drug antiporter), MATE family of MDR efflux pumps
Ar-7	2517203.9	2517203.9.con.0009	fig|2517203.9.peg.254			PATRIC.2517203.9.2517203.9.con.0009.CDS.30340.32052.rev	PATRIC	CDS	30340	32052	1713	-					570		DEAD-box ATP-dependent RNA helicase DeaD (= CshA) (EC 3.6.4.13)
Ar-7	2517203.9	2517203.9.con.0009	fig|2517203.9.peg.224			PATRIC.2517203.9.2517203.9.con.0009.CDS.5930.6400.fwd	PATRIC	CDS	5930	6400	471	+					156		hypothetical protein
Ar-7	2517203.9	2517203.9.con.0009	fig|2517203.9.peg.225			PATRIC.2517203.9.2517203.9.con.0009.CDS.6392.7072.rev	PATRIC	CDS	6392	7072	681	-					226		hypothetical protein
Ar-7	2517203.9	2517203.9.con.0009	fig|2517203.9.peg.221			PATRIC.2517203.9.2517203.9.con.0009.CDS.667.1878.rev	PATRIC	CDS	667	1878	1212	-					403		hypothetical protein
Ar-7	2517203.9	2517203.9.con.0009	fig|2517203.9.peg.226			PATRIC.2517203.9.2517203.9.con.0009.CDS.7136.7819.fwd	PATRIC	CDS	7136	7819	684	+					227		Ribose-5-phosphate isomerase A (EC 5.3.1.6)	GO:0004751|ribose-5-phosphate isomerase activity
Ar-7	2517203.9	2517203.9.con.0009	fig|2517203.9.peg.227			PATRIC.2517203.9.2517203.9.con.0009.CDS.7928.8206.fwd	PATRIC	CDS	7928	8206	279	+			PGF_00016438		92		LSU ribosomal protein L44e
Ar-7	2517203.9	2517203.9.con.0009	fig|2517203.9.peg.228			PATRIC.2517203.9.2517203.9.con.0009.CDS.8211.8378.fwd	PATRIC	CDS	8211	8378	168	+					55		hypothetical protein
Ar-7	2517203.9	2517203.9.con.0009	fig|2517203.9.peg.229			PATRIC.2517203.9.2517203.9.con.0009.CDS.8378.9163.fwd	PATRIC	CDS	8378	9163	786	+			PGF_00424925		261		Eukaryotic translation initiation factor 2 alpha subunit
Ar-7	2517203.9	2517203.9.con.0009	fig|2517203.9.peg.230			PATRIC.2517203.9.2517203.9.con.0009.CDS.9169.9363.fwd	PATRIC	CDS	9169	9363	195	+			PGF_06545407		64		Ribosome biogenesis protein Nop10
Ar-7	2517203.9	2517203.9.con.0009	fig|2517203.9.peg.231			PATRIC.2517203.9.2517203.9.con.0009.CDS.9335.10093.fwd	PATRIC	CDS	9335	10093	759	+					252		hypothetical protein
Ar-7	2517203.9	2517203.9.con.0010	fig|2517203.9.peg.268			PATRIC.2517203.9.2517203.9.con.0010.CDS.10994.11275.rev	PATRIC	CDS	10994	11275	282	-					93		hypothetical protein
Ar-7	2517203.9	2517203.9.con.0010	fig|2517203.9.peg.256			PATRIC.2517203.9.2517203.9.con.0010.CDS.1106.1906.rev	PATRIC	CDS	1106	1906	801	-			PGF_06211427		266		5'-methylthioadenosine phosphorylase (EC 2.4.2.28)	GO:0017061|S-methyl-5-thioadenosine phosphorylase activity
Ar-7	2517203.9	2517203.9.con.0010	fig|2517203.9.peg.269			PATRIC.2517203.9.2517203.9.con.0010.CDS.11399.13360.rev	PATRIC	CDS	11399	13360	1962	-					653		hypothetical protein
Ar-7	2517203.9	2517203.9.con.0010	fig|2517203.9.peg.270			PATRIC.2517203.9.2517203.9.con.0010.CDS.13383.14003.rev	PATRIC	CDS	13383	14003	621	-			PGF_02920792		206		Radical SAM domain protein
Ar-7	2517203.9	2517203.9.con.0010	fig|2517203.9.peg.271			PATRIC.2517203.9.2517203.9.con.0010.CDS.14113.15270.fwd	PATRIC	CDS	14113	15270	1158	+					385		Proline iminopeptidase (EC 3.4.11.5)
Ar-7	2517203.9	2517203.9.con.0010	fig|2517203.9.peg.272			PATRIC.2517203.9.2517203.9.con.0010.CDS.15308.16528.fwd	PATRIC	CDS	15308	16528	1221	+					406		hypothetical protein
Ar-7	2517203.9	2517203.9.con.0010	fig|2517203.9.peg.273			PATRIC.2517203.9.2517203.9.con.0010.CDS.16555.17079.rev	PATRIC	CDS	16555	17079	525	-			PGF_00034972		174		Adenine phosphoribosyltransferase (EC 2.4.2.7)	GO:0003999|adenine phosphoribosyltransferase activity
Ar-7	2517203.9	2517203.9.con.0010	fig|2517203.9.peg.274			PATRIC.2517203.9.2517203.9.con.0010.CDS.17247.18470.fwd	PATRIC	CDS	17247	18470	1224	+					407		hypothetical protein
Ar-7	2517203.9	2517203.9.con.0010	fig|2517203.9.peg.275			PATRIC.2517203.9.2517203.9.con.0010.CDS.18473.18844.rev	PATRIC	CDS	18473	18844	372	-					123		hypothetical protein
Ar-7	2517203.9	2517203.9.con.0010	fig|2517203.9.peg.276			PATRIC.2517203.9.2517203.9.con.0010.CDS.18981.19052.fwd	PATRIC	CDS	18981	19052	72	+					24		hypothetical protein
Ar-7	2517203.9	2517203.9.con.0010	fig|2517203.9.peg.257			PATRIC.2517203.9.2517203.9.con.0010.CDS.1973.2620.rev	PATRIC	CDS	1973	2620	648	-			PGF_00065210		215		Uncharacterized protein MJ1295
Ar-7	2517203.9	2517203.9.con.0010	fig|2517203.9.peg.258			PATRIC.2517203.9.2517203.9.con.0010.CDS.2617.3219.rev	PATRIC	CDS	2617	3219	603	-					200		Phosphoribosyl-AMP cyclohydrolase (EC 3.5.4.19)	GO:0004635|phosphoribosyl-AMP cyclohydrolase activity
Ar-7	2517203.9	2517203.9.con.0010	fig|2517203.9.peg.255			PATRIC.2517203.9.2517203.9.con.0010.CDS.3.1052.rev	PATRIC	CDS	3	1052	1050	-					350		Acylphosphate phosphohydrolase (EC 3.6.1.7) / [NiFe] hydrogenase metallocenter assembly protein HypF	GO:0003998|acylphosphatase activity
Ar-7	2517203.9	2517203.9.con.0010	fig|2517203.9.peg.259			PATRIC.2517203.9.2517203.9.con.0010.CDS.3216.3968.rev	PATRIC	CDS	3216	3968	753	-			PGF_02011760		250		Imidazole glycerol phosphate synthase cyclase subunit
Ar-7	2517203.9	2517203.9.con.0010	fig|2517203.9.peg.260			PATRIC.2517203.9.2517203.9.con.0010.CDS.3968.4516.rev	PATRIC	CDS	3968	4516	549	-					182		Imidazoleglycerol-phosphate dehydratase (EC 4.2.1.19)	GO:0004424|imidazoleglycerol-phosphate dehydratase activity
Ar-7	2517203.9	2517203.9.con.0010	fig|2517203.9.peg.261			PATRIC.2517203.9.2517203.9.con.0010.CDS.4799.5593.fwd	PATRIC	CDS	4799	5593	795	+					264		hypothetical protein
Ar-7	2517203.9	2517203.9.con.0010	fig|2517203.9.peg.262			PATRIC.2517203.9.2517203.9.con.0010.CDS.5583.5972.rev	PATRIC	CDS	5583	5972	390	-					129		hypothetical protein
Ar-7	2517203.9	2517203.9.con.0010	fig|2517203.9.peg.263			PATRIC.2517203.9.2517203.9.con.0010.CDS.6021.6740.rev	PATRIC	CDS	6021	6740	720	-					239		Phosphoribosylformimino-5-aminoimidazole carboxamide ribotide isomerase (EC 5.3.1.16)	GO:0003949|1-(5-phosphoribosyl)-5-[(5-phosphoribosylamino)methylideneamino]imidazole-4-carboxamide isomerase activity
Ar-7	2517203.9	2517203.9.con.0010	fig|2517203.9.peg.264			PATRIC.2517203.9.2517203.9.con.0010.CDS.6737.7339.rev	PATRIC	CDS	6737	7339	603	-					200		Imidazole glycerol phosphate synthase amidotransferase subunit HisH
Ar-7	2517203.9	2517203.9.con.0010	fig|2517203.9.peg.265			PATRIC.2517203.9.2517203.9.con.0010.CDS.7333.8382.rev	PATRIC	CDS	7333	8382	1050	-					349		Histidinol-phosphate aminotransferase (EC 2.6.1.9)	GO:0004400|histidinol-phosphate transaminase activity;GO:0004400|L-phenylalanine:2-oxoglutarate aminotransferase activity
Ar-7	2517203.9	2517203.9.con.0010	fig|2517203.9.peg.266			PATRIC.2517203.9.2517203.9.con.0010.CDS.8382.9245.rev	PATRIC	CDS	8382	9245	864	-					287		ATP phosphoribosyltransferase (EC 2.4.2.17) => HisGl	GO:0003879|ATP phosphoribosyltransferase activity
Ar-7	2517203.9	2517203.9.con.0010	fig|2517203.9.peg.267			PATRIC.2517203.9.2517203.9.con.0010.CDS.9409.10827.rev	PATRIC	CDS	9409	10827	1419	-			PGF_00036814		472		Probable M18-family aminopeptidase 1 (EC 3.4.11.-)
Ar-7	2517203.9	2517203.9.con.0011	fig|2517203.9.peg.277			PATRIC.2517203.9.2517203.9.con.0011.CDS.1.1323.fwd	PATRIC	CDS	1	1323	1323	+			PGF_00926109		440		Arginyl-tRNA synthetase (EC 6.1.1.19)	GO:0004814|arginine-tRNA ligase activity
Ar-7	2517203.9	2517203.9.con.0011	fig|2517203.9.peg.289			PATRIC.2517203.9.2517203.9.con.0011.CDS.11142.14084.fwd	PATRIC	CDS	11142	14084	2943	+			PGF_00507016		980		DNA/RNA helicase of DEAD/DEAH box family
Ar-7	2517203.9	2517203.9.con.0011	fig|2517203.9.peg.278			PATRIC.2517203.9.2517203.9.con.0011.CDS.1326.1838.fwd	PATRIC	CDS	1326	1838	513	+					170		hypothetical protein
Ar-7	2517203.9	2517203.9.con.0011	fig|2517203.9.peg.290			PATRIC.2517203.9.2517203.9.con.0011.CDS.14204.14347.fwd	PATRIC	CDS	14204	14347	144	+					47		hypothetical protein
Ar-7	2517203.9	2517203.9.con.0011	fig|2517203.9.peg.291			PATRIC.2517203.9.2517203.9.con.0011.CDS.14348.15004.rev	PATRIC	CDS	14348	15004	657	-					218		hypothetical protein
Ar-7	2517203.9	2517203.9.con.0011	fig|2517203.9.peg.292			PATRIC.2517203.9.2517203.9.con.0011.CDS.15062.16945.fwd	PATRIC	CDS	15062	16945	1884	+			PGF_01123181		627		PUA-PAPS reductase like fusion
Ar-7	2517203.9	2517203.9.con.0011	fig|2517203.9.peg.293			PATRIC.2517203.9.2517203.9.con.0011.CDS.16992.17720.fwd	PATRIC	CDS	16992	17720	729	+					242		hypothetical protein
Ar-7	2517203.9	2517203.9.con.0011	fig|2517203.9.peg.294			PATRIC.2517203.9.2517203.9.con.0011.CDS.17725.18150.rev	PATRIC	CDS	17725	18150	426	-					141		hypothetical protein
Ar-7	2517203.9	2517203.9.con.0011	fig|2517203.9.peg.295			PATRIC.2517203.9.2517203.9.con.0011.CDS.18152.18625.rev	PATRIC	CDS	18152	18625	474	-					157		hypothetical protein
Ar-7	2517203.9	2517203.9.con.0011	fig|2517203.9.peg.296			PATRIC.2517203.9.2517203.9.con.0011.CDS.18665.19402.rev	PATRIC	CDS	18665	19402	738	-					245		hypothetical protein
Ar-7	2517203.9	2517203.9.con.0011	fig|2517203.9.peg.279			PATRIC.2517203.9.2517203.9.con.0011.CDS.1888.2529.rev	PATRIC	CDS	1888	2529	642	-					213		hypothetical protein
Ar-7	2517203.9	2517203.9.con.0011	fig|2517203.9.peg.297			PATRIC.2517203.9.2517203.9.con.0011.CDS.19454.20728.fwd	PATRIC	CDS	19454	20728	1275	+					424		hypothetical protein
Ar-7	2517203.9	2517203.9.con.0011	fig|2517203.9.peg.298			PATRIC.2517203.9.2517203.9.con.0011.CDS.20713.21201.rev	PATRIC	CDS	20713	21201	489	-					162		hypothetical protein
Ar-7	2517203.9	2517203.9.con.0011	fig|2517203.9.peg.299			PATRIC.2517203.9.2517203.9.con.0011.CDS.21194.22690.rev	PATRIC	CDS	21194	22690	1497	-					498		hypothetical protein
Ar-7	2517203.9	2517203.9.con.0011	fig|2517203.9.peg.300			PATRIC.2517203.9.2517203.9.con.0011.CDS.22754.24427.rev	PATRIC	CDS	22754	24427	1674	-					557		Sodium-dependent phosphate transporter
Ar-7	2517203.9	2517203.9.con.0011	fig|2517203.9.peg.301			PATRIC.2517203.9.2517203.9.con.0011.CDS.24526.25365.fwd	PATRIC	CDS	24526	25365	840	+					279		hypothetical protein
Ar-7	2517203.9	2517203.9.con.0011	fig|2517203.9.peg.280			PATRIC.2517203.9.2517203.9.con.0011.CDS.2540.3703.rev	PATRIC	CDS	2540	3703	1164	-			PGF_00035300		387		Possible subunit variant of phosphoribosylaminoimidazolecarboxamide formyltransferase [alternate form]
Ar-7	2517203.9	2517203.9.con.0011	fig|2517203.9.peg.302			PATRIC.2517203.9.2517203.9.con.0011.CDS.25450.25944.fwd	PATRIC	CDS	25450	25944	495	+					164		hypothetical protein
Ar-7	2517203.9	2517203.9.con.0011	fig|2517203.9.peg.303			PATRIC.2517203.9.2517203.9.con.0011.CDS.25950.26795.fwd	PATRIC	CDS	25950	26795	846	+			PGF_00418204		281		CoB--CoM heterodisulfide reductase subunit B (EC 1.8.98.1)	GO:0051912|CoB--CoM heterodisulfide reductase activity
Ar-7	2517203.9	2517203.9.con.0011	fig|2517203.9.peg.304			PATRIC.2517203.9.2517203.9.con.0011.CDS.26836.28299.rev	PATRIC	CDS	26836	28299	1464	-			PGF_00008537		487		Glycerol kinase (EC 2.7.1.30)	GO:0004370|glycerol kinase activity
Ar-7	2517203.9	2517203.9.con.0011	fig|2517203.9.peg.305			PATRIC.2517203.9.2517203.9.con.0011.CDS.28565.29308.fwd	PATRIC	CDS	28565	29308	744	+					247		SSU ribosomal protein S3Ae
Ar-7	2517203.9	2517203.9.con.0011	fig|2517203.9.peg.306			PATRIC.2517203.9.2517203.9.con.0011.CDS.29516.30691.fwd	PATRIC	CDS	29516	30691	1176	+			PGF_02474526		391		anion-transporting ATPase
Ar-7	2517203.9	2517203.9.con.0011	fig|2517203.9.peg.307			PATRIC.2517203.9.2517203.9.con.0011.CDS.30688.31128.fwd	PATRIC	CDS	30688	31128	441	+					146		hypothetical protein
Ar-7	2517203.9	2517203.9.con.0011	fig|2517203.9.peg.308			PATRIC.2517203.9.2517203.9.con.0011.CDS.31130.31708.fwd	PATRIC	CDS	31130	31708	579	+					192		COG2078: Uncharacterized ACR
Ar-7	2517203.9	2517203.9.con.0011	fig|2517203.9.peg.309			PATRIC.2517203.9.2517203.9.con.0011.CDS.31711.32967.fwd	PATRIC	CDS	31711	32967	1257	+			PGF_00423378		418		Dihydroorotase (EC 3.5.2.3)	GO:0004151|dihydroorotase activity
Ar-7	2517203.9	2517203.9.con.0011	fig|2517203.9.peg.310			PATRIC.2517203.9.2517203.9.con.0011.CDS.32957.34069.fwd	PATRIC	CDS	32957	34069	1113	+					370		hypothetical protein
Ar-7	2517203.9	2517203.9.con.0011	fig|2517203.9.peg.311			PATRIC.2517203.9.2517203.9.con.0011.CDS.34118.34354.fwd	PATRIC	CDS	34118	34354	237	+			PGF_06510024		78		hypothetical protein
Ar-7	2517203.9	2517203.9.con.0011	fig|2517203.9.peg.312			PATRIC.2517203.9.2517203.9.con.0011.CDS.34368.34535.fwd	PATRIC	CDS	34368	34535	168	+					55		hypothetical protein
Ar-7	2517203.9	2517203.9.con.0011	fig|2517203.9.peg.313			PATRIC.2517203.9.2517203.9.con.0011.CDS.34551.35936.fwd	PATRIC	CDS	34551	35936	1386	+			PGF_00050995		461		Amidophosphoribosyltransferase (EC 2.4.2.14)	GO:0004044|amidophosphoribosyltransferase activity
Ar-7	2517203.9	2517203.9.con.0011	fig|2517203.9.peg.314			PATRIC.2517203.9.2517203.9.con.0011.CDS.36149.36283.rev	PATRIC	CDS	36149	36283	135	-					44		hypothetical protein
Ar-7	2517203.9	2517203.9.con.0011	fig|2517203.9.peg.315			PATRIC.2517203.9.2517203.9.con.0011.CDS.36576.36668.rev	PATRIC	CDS	36576	36668	93	-			PGF_08261003		30		hypothetical protein
Ar-7	2517203.9	2517203.9.con.0011	fig|2517203.9.peg.281			PATRIC.2517203.9.2517203.9.con.0011.CDS.3797.5023.rev	PATRIC	CDS	3797	5023	1227	-					408		hypothetical protein
Ar-7	2517203.9	2517203.9.con.0011	fig|2517203.9.peg.282			PATRIC.2517203.9.2517203.9.con.0011.CDS.5259.5900.fwd	PATRIC	CDS	5259	5900	642	+					213		hypothetical protein
Ar-7	2517203.9	2517203.9.con.0011	fig|2517203.9.peg.283			PATRIC.2517203.9.2517203.9.con.0011.CDS.5897.6475.fwd	PATRIC	CDS	5897	6475	579	+					192		hypothetical protein
Ar-7	2517203.9	2517203.9.con.0011	fig|2517203.9.peg.284			PATRIC.2517203.9.2517203.9.con.0011.CDS.6476.6868.rev	PATRIC	CDS	6476	6868	393	-					130		hypothetical protein
Ar-7	2517203.9	2517203.9.con.0011	fig|2517203.9.peg.285			PATRIC.2517203.9.2517203.9.con.0011.CDS.7074.7199.fwd	PATRIC	CDS	7074	7199	126	+					41		hypothetical protein
Ar-7	2517203.9	2517203.9.con.0011	fig|2517203.9.peg.286			PATRIC.2517203.9.2517203.9.con.0011.CDS.7335.8522.fwd	PATRIC	CDS	7335	8522	1188	+					395		Uncharacterized ATPase, AAA superfamily
Ar-7	2517203.9	2517203.9.con.0011	fig|2517203.9.peg.287			PATRIC.2517203.9.2517203.9.con.0011.CDS.8587.9219.rev	PATRIC	CDS	8587	9219	633	-			PGF_04244475		210		Adenylate kinase (EC 2.7.4.3)	GO:0004017|adenylate kinase activity
Ar-7	2517203.9	2517203.9.con.0011	fig|2517203.9.peg.288			PATRIC.2517203.9.2517203.9.con.0011.CDS.9339.10775.fwd	PATRIC	CDS	9339	10775	1437	+					478		D-2-hydroxyglutarate dehydrogenase
Ar-7	2517203.9	2517203.9.con.0012	fig|2517203.9.peg.329			PATRIC.2517203.9.2517203.9.con.0012.CDS.10796.13423.rev	PATRIC	CDS	10796	13423	2628	-			PGF_04243787		875		Aconitate hydratase (EC 4.2.1.3)	GO:0003994|aconitate hydratase activity
Ar-7	2517203.9	2517203.9.con.0012	fig|2517203.9.peg.330			PATRIC.2517203.9.2517203.9.con.0012.CDS.13561.14124.fwd	PATRIC	CDS	13561	14124	564	+					187		hypothetical protein
Ar-7	2517203.9	2517203.9.con.0012	fig|2517203.9.peg.331			PATRIC.2517203.9.2517203.9.con.0012.CDS.14223.14912.fwd	PATRIC	CDS	14223	14912	690	+			PGF_03058080		229		Uncharacterized transcriptional regulator MJ1545, Cro/C1 family
Ar-7	2517203.9	2517203.9.con.0012	fig|2517203.9.peg.332			PATRIC.2517203.9.2517203.9.con.0012.CDS.14909.15964.fwd	PATRIC	CDS	14909	15964	1056	+			PGF_00012928		351		Hydroxymethylglutaryl-CoA synthase (EC 2.3.3.10)	GO:0004421|hydroxymethylglutaryl-CoA synthase activity
Ar-7	2517203.9	2517203.9.con.0012	fig|2517203.9.peg.333			PATRIC.2517203.9.2517203.9.con.0012.CDS.15969.17141.fwd	PATRIC	CDS	15969	17141	1173	+					390		Acetyl CoA synthase (Acetyl-CoA c-acetyltransferase) (EC 2.3.1.9)	GO:0003985|acetyl-CoA C-acetyltransferase activity
Ar-7	2517203.9	2517203.9.con.0012	fig|2517203.9.peg.334			PATRIC.2517203.9.2517203.9.con.0012.CDS.17141.17545.fwd	PATRIC	CDS	17141	17545	405	+					134		hypothetical protein
Ar-7	2517203.9	2517203.9.con.0012	fig|2517203.9.peg.335			PATRIC.2517203.9.2517203.9.con.0012.CDS.17587.18048.rev	PATRIC	CDS	17587	18048	462	-					153		hypothetical protein
Ar-7	2517203.9	2517203.9.con.0012	fig|2517203.9.peg.336			PATRIC.2517203.9.2517203.9.con.0012.CDS.18246.19175.fwd	PATRIC	CDS	18246	19175	930	+			PGF_05045147		309		hypothetical protein
Ar-7	2517203.9	2517203.9.con.0012	fig|2517203.9.peg.337			PATRIC.2517203.9.2517203.9.con.0012.CDS.19177.20391.fwd	PATRIC	CDS	19177	20391	1215	+			PGF_03316046		404		Threonine synthase (EC 4.2.3.1)	GO:0004795|threonine synthase activity
Ar-7	2517203.9	2517203.9.con.0012	fig|2517203.9.peg.338			PATRIC.2517203.9.2517203.9.con.0012.CDS.20384.22597.rev	PATRIC	CDS	20384	22597	2214	-			PGF_00044165		737		Putative ski2-type helicase MJ1124
Ar-7	2517203.9	2517203.9.con.0012	fig|2517203.9.peg.318			PATRIC.2517203.9.2517203.9.con.0012.CDS.2178.4736.fwd	PATRIC	CDS	2178	4736	2559	+			PGF_00046276		852		RNA polymerase associated protein RapA
Ar-7	2517203.9	2517203.9.con.0012	fig|2517203.9.peg.339			PATRIC.2517203.9.2517203.9.con.0012.CDS.22612.23232.rev	PATRIC	CDS	22612	23232	621	-					206		Iron-sulfur flavoprotein
Ar-7	2517203.9	2517203.9.con.0012	fig|2517203.9.peg.340			PATRIC.2517203.9.2517203.9.con.0012.CDS.23343.24524.fwd	PATRIC	CDS	23343	24524	1182	+			PGF_05401443		393		Digeranylgeranylglycerophospholipid reductase
Ar-7	2517203.9	2517203.9.con.0012	fig|2517203.9.peg.341			PATRIC.2517203.9.2517203.9.con.0012.CDS.24515.25426.rev	PATRIC	CDS	24515	25426	912	-					303		hypothetical protein
Ar-7	2517203.9	2517203.9.con.0012	fig|2517203.9.peg.342			PATRIC.2517203.9.2517203.9.con.0012.CDS.25537.26175.fwd	PATRIC	CDS	25537	26175	639	+					212		hypothetical protein
Ar-7	2517203.9	2517203.9.con.0012	fig|2517203.9.peg.343			PATRIC.2517203.9.2517203.9.con.0012.CDS.26241.28151.fwd	PATRIC	CDS	26241	28151	1911	+			PGF_00038629		636		Protein similar to polyadenylation specificity factor, MJ1236 type
Ar-7	2517203.9	2517203.9.con.0012	fig|2517203.9.peg.344			PATRIC.2517203.9.2517203.9.con.0012.CDS.28148.28264.fwd	PATRIC	CDS	28148	28264	117	+					38		hypothetical protein
Ar-7	2517203.9	2517203.9.con.0012	fig|2517203.9.peg.345			PATRIC.2517203.9.2517203.9.con.0012.CDS.28325.28453.fwd	PATRIC	CDS	28325	28453	129	+					42		hypothetical protein
Ar-7	2517203.9	2517203.9.con.0012	fig|2517203.9.peg.346			PATRIC.2517203.9.2517203.9.con.0012.CDS.28491.29033.rev	PATRIC	CDS	28491	29033	543	-			PGF_01284176		180		Rubrerythrin
Ar-7	2517203.9	2517203.9.con.0012	fig|2517203.9.peg.347			PATRIC.2517203.9.2517203.9.con.0012.CDS.29162.29707.rev	PATRIC	CDS	29162	29707	546	-			PGF_02930287		181		Reverse rubrerythrin
Ar-7	2517203.9	2517203.9.con.0012	fig|2517203.9.peg.348			PATRIC.2517203.9.2517203.9.con.0012.CDS.29798.30424.rev	PATRIC	CDS	29798	30424	627	-					208		hypothetical protein
Ar-7	2517203.9	2517203.9.con.0012	fig|2517203.9.peg.316			PATRIC.2517203.9.2517203.9.con.0012.CDS.3.986.fwd	PATRIC	CDS	3	986	984	+					327		hypothetical protein
Ar-7	2517203.9	2517203.9.con.0012	fig|2517203.9.peg.349			PATRIC.2517203.9.2517203.9.con.0012.CDS.30489.30752.fwd	PATRIC	CDS	30489	30752	264	+					87		hypothetical protein
Ar-7	2517203.9	2517203.9.con.0012	fig|2517203.9.peg.350			PATRIC.2517203.9.2517203.9.con.0012.CDS.30839.32917.fwd	PATRIC	CDS	30839	32917	2079	+			PGF_00019964		692		ATP-dependent protease LonB Type II
Ar-7	2517203.9	2517203.9.con.0012	fig|2517203.9.peg.351			PATRIC.2517203.9.2517203.9.con.0012.CDS.32980.33519.fwd	PATRIC	CDS	32980	33519	540	+			PGF_00025580		179		Nicotinamide-nucleotide adenylyltransferase, NadM family (EC 2.7.7.1)	GO:0000309|nicotinamide-nucleotide adenylyltransferase activity
Ar-7	2517203.9	2517203.9.con.0012	fig|2517203.9.peg.352			PATRIC.2517203.9.2517203.9.con.0012.CDS.33533.33979.fwd	PATRIC	CDS	33533	33979	447	+					148		ADP-ribose pyrophosphatase of COG1058 family (EC 3.6.1.13) / Nicotinamide-nucleotide amidase (EC 3.5.1.42)	GO:0047631|ADP-ribose diphosphatase activity;GO:0019159|nicotinamide-nucleotide amidase activity
Ar-7	2517203.9	2517203.9.con.0012	fig|2517203.9.peg.353			PATRIC.2517203.9.2517203.9.con.0012.CDS.33976.34680.fwd	PATRIC	CDS	33976	34680	705	+					234		Sulfur carrier protein adenylyltransferase ThiF
Ar-7	2517203.9	2517203.9.con.0012	fig|2517203.9.peg.354			PATRIC.2517203.9.2517203.9.con.0012.CDS.34736.35638.fwd	PATRIC	CDS	34736	35638	903	+			PGF_00033936		300		Phosphoribosylaminoimidazole-succinocarboxamide synthase (EC 6.3.2.6)	GO:0004639|phosphoribosylaminoimidazolesuccinocarboxamide synthase activity
Ar-7	2517203.9	2517203.9.con.0012	fig|2517203.9.peg.355			PATRIC.2517203.9.2517203.9.con.0012.CDS.35739.36164.rev	PATRIC	CDS	35739	36164	426	-					141		hypothetical protein
Ar-7	2517203.9	2517203.9.con.0012	fig|2517203.9.peg.356			PATRIC.2517203.9.2517203.9.con.0012.CDS.36176.37246.rev	PATRIC	CDS	36176	37246	1071	-			PGF_00008548		356		Glycerol-1-phosphate dehydrogenase [NAD(P)+] (EC 1.1.1.261)	GO:0050492|glycerol-1-phosphate dehydrogenase [NAD(P)+] activity
Ar-7	2517203.9	2517203.9.con.0012	fig|2517203.9.peg.357			PATRIC.2517203.9.2517203.9.con.0012.CDS.37320.37868.fwd	PATRIC	CDS	37320	37868	549	+					182		hypothetical protein
Ar-7	2517203.9	2517203.9.con.0012	fig|2517203.9.peg.358			PATRIC.2517203.9.2517203.9.con.0012.CDS.37852.38484.rev	PATRIC	CDS	37852	38484	633	-					210		hypothetical protein
Ar-7	2517203.9	2517203.9.con.0012	fig|2517203.9.peg.359			PATRIC.2517203.9.2517203.9.con.0012.CDS.38489.39055.rev	PATRIC	CDS	38489	39055	567	-					188		Iron-sulfur flavoprotein
Ar-7	2517203.9	2517203.9.con.0012	fig|2517203.9.peg.360			PATRIC.2517203.9.2517203.9.con.0012.CDS.39134.39508.fwd	PATRIC	CDS	39134	39508	375	+					124		Superoxide reductase (EC 1.15.1.2)	GO:0050605|superoxide reductase activity
Ar-7	2517203.9	2517203.9.con.0012	fig|2517203.9.peg.361			PATRIC.2517203.9.2517203.9.con.0012.CDS.39728.41653.rev	PATRIC	CDS	39728	41653	1926	-			PGF_00413342		641		tRNA-guanine(15) transglycosylase (EC 2.4.2.48)
Ar-7	2517203.9	2517203.9.con.0012	fig|2517203.9.peg.362			PATRIC.2517203.9.2517203.9.con.0012.CDS.41759.42169.rev	PATRIC	CDS	41759	42169	411	-					136		hypothetical protein
Ar-7	2517203.9	2517203.9.con.0012	fig|2517203.9.peg.363			PATRIC.2517203.9.2517203.9.con.0012.CDS.42251.42586.rev	PATRIC	CDS	42251	42586	336	-					111		hypothetical protein
Ar-7	2517203.9	2517203.9.con.0012	fig|2517203.9.peg.364			PATRIC.2517203.9.2517203.9.con.0012.CDS.42702.43085.fwd	PATRIC	CDS	42702	43085	384	+					127		Peptidyl-tRNA hydrolase, archaeal type (EC 3.1.1.29)	GO:0004045|aminoacyl-tRNA hydrolase activity
Ar-7	2517203.9	2517203.9.con.0012	fig|2517203.9.peg.365			PATRIC.2517203.9.2517203.9.con.0012.CDS.43092.43838.rev	PATRIC	CDS	43092	43838	747	-					248		hypothetical protein
Ar-7	2517203.9	2517203.9.con.0012	fig|2517203.9.peg.366			PATRIC.2517203.9.2517203.9.con.0012.CDS.43870.44526.rev	PATRIC	CDS	43870	44526	657	-					218		Thiamin-phosphate pyrophosphorylase (EC 2.5.1.3)	GO:0004789|thiamine-phosphate diphosphorylase activity
Ar-7	2517203.9	2517203.9.con.0012	fig|2517203.9.peg.367			PATRIC.2517203.9.2517203.9.con.0012.CDS.44523.45308.rev	PATRIC	CDS	44523	45308	786	-					261		Hydroxyethylthiazole kinase (EC 2.7.1.50)	GO:0004417|hydroxyethylthiazole kinase activity
Ar-7	2517203.9	2517203.9.con.0012	fig|2517203.9.peg.368			PATRIC.2517203.9.2517203.9.con.0012.CDS.45467.47221.fwd	PATRIC	CDS	45467	47221	1755	+			PGF_01175575		584		Threonyl-tRNA synthetase (EC 6.1.1.3)	GO:0004829|threonine-tRNA ligase activity
Ar-7	2517203.9	2517203.9.con.0012	fig|2517203.9.peg.319			PATRIC.2517203.9.2517203.9.con.0012.CDS.4733.5362.fwd	PATRIC	CDS	4733	5362	630	+					209		hypothetical protein
Ar-7	2517203.9	2517203.9.con.0012	fig|2517203.9.peg.369			PATRIC.2517203.9.2517203.9.con.0012.CDS.47341.48369.fwd	PATRIC	CDS	47341	48369	1029	+					342		hypothetical protein
Ar-7	2517203.9	2517203.9.con.0012	fig|2517203.9.peg.370			PATRIC.2517203.9.2517203.9.con.0012.CDS.48468.49763.rev	PATRIC	CDS	48468	49763	1296	-			PGF_05520131		431		Hydroxymethylpyrimidine phosphate kinase ThiD (EC 2.7.4.7)	GO:0008972|phosphomethylpyrimidine kinase activity
Ar-7	2517203.9	2517203.9.con.0012	fig|2517203.9.peg.371			PATRIC.2517203.9.2517203.9.con.0012.CDS.49886.50257.fwd	PATRIC	CDS	49886	50257	372	+					123		hypothetical protein
Ar-7	2517203.9	2517203.9.con.0012	fig|2517203.9.peg.372			PATRIC.2517203.9.2517203.9.con.0012.CDS.50258.50560.rev	PATRIC	CDS	50258	50560	303	-					100		hypothetical protein
Ar-7	2517203.9	2517203.9.con.0012	fig|2517203.9.peg.373			PATRIC.2517203.9.2517203.9.con.0012.CDS.50640.52085.rev	PATRIC	CDS	50640	52085	1446	-			PGF_02620298		481		Argininosuccinate lyase (EC 4.3.2.1)	GO:0004056|argininosuccinate lyase activity
Ar-7	2517203.9	2517203.9.con.0012	fig|2517203.9.peg.374			PATRIC.2517203.9.2517203.9.con.0012.CDS.52090.53316.rev	PATRIC	CDS	52090	53316	1227	-			PGF_02862285		408		Argininosuccinate synthase (EC 6.3.4.5)	GO:0004055|argininosuccinate synthase activity
Ar-7	2517203.9	2517203.9.con.0012	fig|2517203.9.peg.375			PATRIC.2517203.9.2517203.9.con.0012.CDS.53525.54589.fwd	PATRIC	CDS	53525	54589	1065	+			PGF_07889681		354		N-acetyl-gamma-glutamyl-phosphate reductase (EC 1.2.1.38)	GO:0003942|N-acetyl-gamma-glutamyl-phosphate reductase activity
Ar-7	2517203.9	2517203.9.con.0012	fig|2517203.9.peg.320			PATRIC.2517203.9.2517203.9.con.0012.CDS.5356.5790.rev	PATRIC	CDS	5356	5790	435	-			PGF_00066562		144		Very-short-patch mismatch repair endonuclease (G-T specific)
Ar-7	2517203.9	2517203.9.con.0012	fig|2517203.9.peg.376			PATRIC.2517203.9.2517203.9.con.0012.CDS.54586.55818.fwd	PATRIC	CDS	54586	55818	1233	+			PGF_00008075		410		Glutamate N-acetyltransferase (EC 2.3.1.35) @ N-acetylglutamate synthase (EC 2.3.1.1)	GO:0004358|glutamate N-acetyltransferase activity;GO:0004042|acetyl-CoA:L-glutamate N-acetyltransferase activity
Ar-7	2517203.9	2517203.9.con.0012	fig|2517203.9.peg.377			PATRIC.2517203.9.2517203.9.con.0012.CDS.55815.56636.fwd	PATRIC	CDS	55815	56636	822	+			PGF_00026615		273		N-acetylglutamate kinase (EC 2.7.2.8)	GO:0003991|acetylglutamate kinase activity
Ar-7	2517203.9	2517203.9.con.0012	fig|2517203.9.peg.378			PATRIC.2517203.9.2517203.9.con.0012.CDS.56641.57810.fwd	PATRIC	CDS	56641	57810	1170	+			PGF_00027514		389		N-acetylornithine aminotransferase (EC 2.6.1.11)	GO:0003992|N2-acetyl-L-ornithine:2-oxoglutarate 5-aminotransferase activity
Ar-7	2517203.9	2517203.9.con.0012	fig|2517203.9.peg.379			PATRIC.2517203.9.2517203.9.con.0012.CDS.57896.58579.fwd	PATRIC	CDS	57896	58579	684	+					227		hypothetical protein
Ar-7	2517203.9	2517203.9.con.0012	fig|2517203.9.peg.380			PATRIC.2517203.9.2517203.9.con.0012.CDS.58585.59370.fwd	PATRIC	CDS	58585	59370	786	+					261		hypothetical protein
Ar-7	2517203.9	2517203.9.con.0012	fig|2517203.9.peg.321			PATRIC.2517203.9.2517203.9.con.0012.CDS.5920.6417.rev	PATRIC	CDS	5920	6417	498	-					165		hypothetical protein
Ar-7	2517203.9	2517203.9.con.0012	fig|2517203.9.peg.381			PATRIC.2517203.9.2517203.9.con.0012.CDS.59471.60811.rev	PATRIC	CDS	59471	60811	1341	-			PGF_03036276		446		Citrate synthase (si) (EC 2.3.3.1)	GO:0004108|citrate (Si)-synthase activity
Ar-7	2517203.9	2517203.9.con.0012	fig|2517203.9.peg.382			PATRIC.2517203.9.2517203.9.con.0012.CDS.60917.62266.rev	PATRIC	CDS	60917	62266	1350	-			PGF_02931575		449		Uracil permease
Ar-7	2517203.9	2517203.9.con.0012	fig|2517203.9.peg.383			PATRIC.2517203.9.2517203.9.con.0012.CDS.62276.62914.rev	PATRIC	CDS	62276	62914	639	-			PGF_00403095		212		Uracil phosphoribosyltransferase (EC 2.4.2.9)	GO:0004845|uracil phosphoribosyltransferase activity
Ar-7	2517203.9	2517203.9.con.0012	fig|2517203.9.peg.384			PATRIC.2517203.9.2517203.9.con.0012.CDS.63050.63955.fwd	PATRIC	CDS	63050	63955	906	+			PGF_07201805		301		Permease of the drug/metabolite transporter (DMT) superfamily
Ar-7	2517203.9	2517203.9.con.0012	fig|2517203.9.peg.385			PATRIC.2517203.9.2517203.9.con.0012.CDS.63947.64897.rev	PATRIC	CDS	63947	64897	951	-					316		hypothetical protein
Ar-7	2517203.9	2517203.9.con.0012	fig|2517203.9.peg.322			PATRIC.2517203.9.2517203.9.con.0012.CDS.6417.6671.rev	PATRIC	CDS	6417	6671	255	-					84		hypothetical protein
Ar-7	2517203.9	2517203.9.con.0012	fig|2517203.9.peg.386			PATRIC.2517203.9.2517203.9.con.0012.CDS.65085.66800.fwd	PATRIC	CDS	65085	66800	1716	+					571		ABC transporter, ATP-binding protein
Ar-7	2517203.9	2517203.9.con.0012	fig|2517203.9.peg.387			PATRIC.2517203.9.2517203.9.con.0012.CDS.66936.67937.rev	PATRIC	CDS	66936	67937	1002	-					333		hypothetical protein
Ar-7	2517203.9	2517203.9.con.0012	fig|2517203.9.peg.323			PATRIC.2517203.9.2517203.9.con.0012.CDS.6773.7447.rev	PATRIC	CDS	6773	7447	675	-					224		hypothetical protein
Ar-7	2517203.9	2517203.9.con.0012	fig|2517203.9.peg.388			PATRIC.2517203.9.2517203.9.con.0012.CDS.68175.69044.fwd	PATRIC	CDS	68175	69044	870	+					289		hypothetical protein
Ar-7	2517203.9	2517203.9.con.0012	fig|2517203.9.peg.389			PATRIC.2517203.9.2517203.9.con.0012.CDS.69093.69623.fwd	PATRIC	CDS	69093	69623	531	+					177		Phosphate ABC transporter, permease protein PstC (TC 3.A.1.7.1)
Ar-7	2517203.9	2517203.9.con.0012	fig|2517203.9.peg.324			PATRIC.2517203.9.2517203.9.con.0012.CDS.7525.7656.fwd	PATRIC	CDS	7525	7656	132	+					43		hypothetical protein
Ar-7	2517203.9	2517203.9.con.0012	fig|2517203.9.peg.325			PATRIC.2517203.9.2517203.9.con.0012.CDS.7711.8658.fwd	PATRIC	CDS	7711	8658	948	+					315		hypothetical protein
Ar-7	2517203.9	2517203.9.con.0012	fig|2517203.9.peg.326			PATRIC.2517203.9.2517203.9.con.0012.CDS.8662.9159.rev	PATRIC	CDS	8662	9159	498	-					165		hypothetical protein
Ar-7	2517203.9	2517203.9.con.0012	fig|2517203.9.peg.327			PATRIC.2517203.9.2517203.9.con.0012.CDS.9344.9526.fwd	PATRIC	CDS	9344	9526	183	+					60		hypothetical protein
Ar-7	2517203.9	2517203.9.con.0012	fig|2517203.9.peg.328			PATRIC.2517203.9.2517203.9.con.0012.CDS.9523.10500.fwd	PATRIC	CDS	9523	10500	978	+					325		hypothetical protein
Ar-7	2517203.9	2517203.9.con.0012	fig|2517203.9.peg.317			PATRIC.2517203.9.2517203.9.con.0012.CDS.973.2181.fwd	PATRIC	CDS	973	2181	1209	+			PGF_11176766		402		hypothetical protein
Ar-7	2517203.9	2517203.9.con.0013	fig|2517203.9.peg.390			PATRIC.2517203.9.2517203.9.con.0013.CDS.1.1350.fwd	PATRIC	CDS	1	1350	1350	+			PGF_00063594		449		Archaeal DNA polymerase II small subunit (EC 2.7.7.7)	GO:0003887|DNA-directed DNA polymerase activity
Ar-7	2517203.9	2517203.9.con.0013	fig|2517203.9.peg.401			PATRIC.2517203.9.2517203.9.con.0013.CDS.10071.10532.rev	PATRIC	CDS	10071	10532	462	-			PGF_02704803		153		dCMP deaminase (EC 3.5.4.12) @ Late competence protein ComEB	GO:0004132|dCMP deaminase activity
Ar-7	2517203.9	2517203.9.con.0013	fig|2517203.9.peg.402			PATRIC.2517203.9.2517203.9.con.0013.CDS.10585.11388.fwd	PATRIC	CDS	10585	11388	804	+					267		hypothetical protein
Ar-7	2517203.9	2517203.9.con.0013	fig|2517203.9.peg.403			PATRIC.2517203.9.2517203.9.con.0013.CDS.11422.12678.rev	PATRIC	CDS	11422	12678	1257	-					418		Origin of replication recognition protein @ Cell division control protein 6
Ar-7	2517203.9	2517203.9.con.0013	fig|2517203.9.peg.404			PATRIC.2517203.9.2517203.9.con.0013.CDS.12839.12973.rev	PATRIC	CDS	12839	12973	135	-					44		hypothetical protein
Ar-7	2517203.9	2517203.9.con.0013	fig|2517203.9.peg.405			PATRIC.2517203.9.2517203.9.con.0013.CDS.13035.13301.fwd	PATRIC	CDS	13035	13301	267	+					88		hypothetical protein
Ar-7	2517203.9	2517203.9.con.0013	fig|2517203.9.peg.406			PATRIC.2517203.9.2517203.9.con.0013.CDS.13332.14510.rev	PATRIC	CDS	13332	14510	1179	-			PGF_08262214		392		3-ketoacyl-CoA thiolase (EC 2.3.1.16) @ Acetyl-CoA acetyltransferase (EC 2.3.1.9)	GO:0003988|acetyl-CoA C-acyltransferase activity;GO:0003985|acetyl-CoA C-acetyltransferase activity
Ar-7	2517203.9	2517203.9.con.0013	fig|2517203.9.peg.391			PATRIC.2517203.9.2517203.9.con.0013.CDS.1444.1596.rev	PATRIC	CDS	1444	1596	153	-			PGF_08225224		50		hypothetical protein
Ar-7	2517203.9	2517203.9.con.0013	fig|2517203.9.peg.407			PATRIC.2517203.9.2517203.9.con.0013.CDS.14560.15882.rev	PATRIC	CDS	14560	15882	1323	-			PGF_00413307		440		tRNA(Ile)(2)-agmatinylcytidine synthase (EC 6.3.4.22)
Ar-7	2517203.9	2517203.9.con.0013	fig|2517203.9.peg.408			PATRIC.2517203.9.2517203.9.con.0013.CDS.15910.17061.rev	PATRIC	CDS	15910	17061	1152	-			PGF_08905885		383		Signal recognition particle receptor FtsY
Ar-7	2517203.9	2517203.9.con.0013	fig|2517203.9.peg.392			PATRIC.2517203.9.2517203.9.con.0013.CDS.1593.2228.rev	PATRIC	CDS	1593	2228	636	-			PGF_00066389		211		V-type ATP synthase subunit D (EC 3.6.3.14)
Ar-7	2517203.9	2517203.9.con.0013	fig|2517203.9.peg.409			PATRIC.2517203.9.2517203.9.con.0013.CDS.17070.17486.rev	PATRIC	CDS	17070	17486	417	-					138		hypothetical protein
Ar-7	2517203.9	2517203.9.con.0013	fig|2517203.9.peg.410			PATRIC.2517203.9.2517203.9.con.0013.CDS.17489.17719.rev	PATRIC	CDS	17489	17719	231	-					76		hypothetical protein
Ar-7	2517203.9	2517203.9.con.0013	fig|2517203.9.peg.411			PATRIC.2517203.9.2517203.9.con.0013.CDS.17747.17914.rev	PATRIC	CDS	17747	17914	168	-					55		hypothetical protein
Ar-7	2517203.9	2517203.9.con.0013	fig|2517203.9.peg.412			PATRIC.2517203.9.2517203.9.con.0013.CDS.18039.19439.fwd	PATRIC	CDS	18039	19439	1401	+			PGF_00035499		466		Predicted ATPase (AAA+ superfamily)
Ar-7	2517203.9	2517203.9.con.0013	fig|2517203.9.peg.413			PATRIC.2517203.9.2517203.9.con.0013.CDS.19460.20683.rev	PATRIC	CDS	19460	20683	1224	-			PGF_00421693		407		DNA primase small subunit PriS
Ar-7	2517203.9	2517203.9.con.0013	fig|2517203.9.peg.414			PATRIC.2517203.9.2517203.9.con.0013.CDS.20736.21572.fwd	PATRIC	CDS	20736	21572	837	+			PGF_04417382		278		hypothetical protein
Ar-7	2517203.9	2517203.9.con.0013	fig|2517203.9.peg.415			PATRIC.2517203.9.2517203.9.con.0013.CDS.21609.22349.fwd	PATRIC	CDS	21609	22349	741	+					246		hypothetical protein
Ar-7	2517203.9	2517203.9.con.0013	fig|2517203.9.peg.393			PATRIC.2517203.9.2517203.9.con.0013.CDS.2234.3616.rev	PATRIC	CDS	2234	3616	1383	-			PGF_00066375		460		V-type ATP synthase subunit B (EC 3.6.3.14)
Ar-7	2517203.9	2517203.9.con.0013	fig|2517203.9.peg.416			PATRIC.2517203.9.2517203.9.con.0013.CDS.22360.23301.fwd	PATRIC	CDS	22360	23301	942	+					313		Peptidase M48, Ste24p precursor
Ar-7	2517203.9	2517203.9.con.0013	fig|2517203.9.peg.417			PATRIC.2517203.9.2517203.9.con.0013.CDS.23311.24603.rev	PATRIC	CDS	23311	24603	1293	-			PGF_00420900		430		D-arabino-3-hexulose 6-phosphate formaldehyde-lyase (EC 4.1.2.43) / Hypothetical protein with distant similarity to Ribonuclease E inhibitor RraA (former MenG)
Ar-7	2517203.9	2517203.9.con.0013	fig|2517203.9.peg.418			PATRIC.2517203.9.2517203.9.con.0013.CDS.24802.25272.fwd	PATRIC	CDS	24802	25272	471	+					156		hypothetical protein
Ar-7	2517203.9	2517203.9.con.0013	fig|2517203.9.peg.419			PATRIC.2517203.9.2517203.9.con.0013.CDS.25269.25784.fwd	PATRIC	CDS	25269	25784	516	+			PGF_00048896		171		Ribosome biogenesis protein TSR3
Ar-7	2517203.9	2517203.9.con.0013	fig|2517203.9.peg.420			PATRIC.2517203.9.2517203.9.con.0013.CDS.25911.26162.fwd	PATRIC	CDS	25911	26162	252	+					83		hypothetical protein
Ar-7	2517203.9	2517203.9.con.0013	fig|2517203.9.peg.421			PATRIC.2517203.9.2517203.9.con.0013.CDS.26159.28732.fwd	PATRIC	CDS	26159	28732	2574	+			PGF_01816360		857		DNA replication helicase protein MCM
Ar-7	2517203.9	2517203.9.con.0013	fig|2517203.9.peg.422			PATRIC.2517203.9.2517203.9.con.0013.CDS.28729.29022.fwd	PATRIC	CDS	28729	29022	294	+					97		hypothetical protein
Ar-7	2517203.9	2517203.9.con.0013	fig|2517203.9.peg.423			PATRIC.2517203.9.2517203.9.con.0013.CDS.29019.30047.fwd	PATRIC	CDS	29019	30047	1029	+					342		hypothetical protein
Ar-7	2517203.9	2517203.9.con.0013	fig|2517203.9.peg.424			PATRIC.2517203.9.2517203.9.con.0013.CDS.30075.31229.fwd	PATRIC	CDS	30075	31229	1155	+					384		hypothetical protein
Ar-7	2517203.9	2517203.9.con.0013	fig|2517203.9.peg.425			PATRIC.2517203.9.2517203.9.con.0013.CDS.31219.31797.fwd	PATRIC	CDS	31219	31797	579	+					192		hypothetical protein
Ar-7	2517203.9	2517203.9.con.0013	fig|2517203.9.peg.426			PATRIC.2517203.9.2517203.9.con.0013.CDS.31794.32870.fwd	PATRIC	CDS	31794	32870	1077	+					358		hypothetical protein
Ar-7	2517203.9	2517203.9.con.0013	fig|2517203.9.peg.427			PATRIC.2517203.9.2517203.9.con.0013.CDS.32959.34182.fwd	PATRIC	CDS	32959	34182	1224	+					407		hypothetical protein
Ar-7	2517203.9	2517203.9.con.0013	fig|2517203.9.peg.428			PATRIC.2517203.9.2517203.9.con.0013.CDS.34402.34767.fwd	PATRIC	CDS	34402	34767	366	+			PGF_00016446		121		LSU ribosomal protein L7Ae
Ar-7	2517203.9	2517203.9.con.0013	fig|2517203.9.peg.429			PATRIC.2517203.9.2517203.9.con.0013.CDS.34779.34991.fwd	PATRIC	CDS	34779	34991	213	+			PGF_00049879		70		SSU ribosomal protein S28e
Ar-7	2517203.9	2517203.9.con.0013	fig|2517203.9.peg.430			PATRIC.2517203.9.2517203.9.con.0013.CDS.34997.35224.fwd	PATRIC	CDS	34997	35224	228	+			PGF_00016376		75		LSU ribosomal protein L24e
Ar-7	2517203.9	2517203.9.con.0013	fig|2517203.9.peg.431			PATRIC.2517203.9.2517203.9.con.0013.CDS.35230.35685.fwd	PATRIC	CDS	35230	35685	456	+			PGF_03518570		151		Nucleoside diphosphate kinase (EC 2.7.4.6)	GO:0004550|nucleoside diphosphate kinase activity
Ar-7	2517203.9	2517203.9.con.0013	fig|2517203.9.peg.432			PATRIC.2517203.9.2517203.9.con.0013.CDS.35811.37562.fwd	PATRIC	CDS	35811	37562	1752	+			PGF_10525419		583		Translation initiation factor 2
Ar-7	2517203.9	2517203.9.con.0013	fig|2517203.9.peg.394			PATRIC.2517203.9.2517203.9.con.0013.CDS.3619.5346.rev	PATRIC	CDS	3619	5346	1728	-			PGF_00066372		575		V-type ATP synthase subunit A (EC 3.6.3.14)
Ar-7	2517203.9	2517203.9.con.0013	fig|2517203.9.peg.433			PATRIC.2517203.9.2517203.9.con.0013.CDS.37680.38705.fwd	PATRIC	CDS	37680	38705	1026	+			PGF_10048026		341		hypothetical protein
Ar-7	2517203.9	2517203.9.con.0013	fig|2517203.9.peg.434			PATRIC.2517203.9.2517203.9.con.0013.CDS.38728.39411.rev	PATRIC	CDS	38728	39411	684	-					227		hypothetical protein
Ar-7	2517203.9	2517203.9.con.0013	fig|2517203.9.peg.435			PATRIC.2517203.9.2517203.9.con.0013.CDS.39538.40839.fwd	PATRIC	CDS	39538	40839	1302	+			PGF_05867064		433		Uncharacterized MFS-type transporter
Ar-7	2517203.9	2517203.9.con.0013	fig|2517203.9.peg.436			PATRIC.2517203.9.2517203.9.con.0013.CDS.41018.41422.fwd	PATRIC	CDS	41018	41422	405	+			PGF_00049898		134		SSU ribosomal protein S6e
Ar-7	2517203.9	2517203.9.con.0013	fig|2517203.9.peg.437			PATRIC.2517203.9.2517203.9.con.0013.CDS.41422.42660.fwd	PATRIC	CDS	41422	42660	1239	+			PGF_00424930		412		Eukaryotic translation initiation factor 2 gamma subunit
Ar-7	2517203.9	2517203.9.con.0013	fig|2517203.9.peg.438			PATRIC.2517203.9.2517203.9.con.0013.CDS.42663.43019.fwd	PATRIC	CDS	42663	43019	357	+			PGF_12300815		118		hypothetical protein
Ar-7	2517203.9	2517203.9.con.0013	fig|2517203.9.peg.439			PATRIC.2517203.9.2517203.9.con.0013.CDS.43016.43834.rev	PATRIC	CDS	43016	43834	819	-					272		Uncharacterized protein MJ0054
Ar-7	2517203.9	2517203.9.con.0013	fig|2517203.9.peg.440			PATRIC.2517203.9.2517203.9.con.0013.CDS.43844.44329.rev	PATRIC	CDS	43844	44329	486	-			PGF_09954313		161		Peptidyl-prolyl cis-trans isomerase (EC 5.2.1.8)	GO:0003755|peptidyl-prolyl cis-trans isomerase activity
Ar-7	2517203.9	2517203.9.con.0013	fig|2517203.9.peg.441			PATRIC.2517203.9.2517203.9.con.0013.CDS.44371.44856.rev	PATRIC	CDS	44371	44856	486	-					161		hypothetical protein
Ar-7	2517203.9	2517203.9.con.0013	fig|2517203.9.peg.442			PATRIC.2517203.9.2517203.9.con.0013.CDS.44958.45638.rev	PATRIC	CDS	44958	45638	681	-					226		hypothetical protein
Ar-7	2517203.9	2517203.9.con.0013	fig|2517203.9.peg.443			PATRIC.2517203.9.2517203.9.con.0013.CDS.45984.46121.fwd	PATRIC	CDS	45984	46121	138	+					45		hypothetical protein
Ar-7	2517203.9	2517203.9.con.0013	fig|2517203.9.peg.444			PATRIC.2517203.9.2517203.9.con.0013.CDS.46471.46962.fwd	PATRIC	CDS	46471	46962	492	+					163		hypothetical protein
Ar-7	2517203.9	2517203.9.con.0013	fig|2517203.9.peg.445			PATRIC.2517203.9.2517203.9.con.0013.CDS.46981.47742.fwd	PATRIC	CDS	46981	47742	762	+					253		hypothetical protein
Ar-7	2517203.9	2517203.9.con.0013	fig|2517203.9.peg.446			PATRIC.2517203.9.2517203.9.con.0013.CDS.47729.48664.rev	PATRIC	CDS	47729	48664	936	-					311		hypothetical protein
Ar-7	2517203.9	2517203.9.con.0013	fig|2517203.9.peg.447			PATRIC.2517203.9.2517203.9.con.0013.CDS.48737.49036.fwd	PATRIC	CDS	48737	49036	300	+					99		hypothetical protein
Ar-7	2517203.9	2517203.9.con.0013	fig|2517203.9.peg.448			PATRIC.2517203.9.2517203.9.con.0013.CDS.49029.49424.fwd	PATRIC	CDS	49029	49424	396	+					131		hypothetical protein
Ar-7	2517203.9	2517203.9.con.0013	fig|2517203.9.peg.449			PATRIC.2517203.9.2517203.9.con.0013.CDS.49497.49595.fwd	PATRIC	CDS	49497	49595	99	+			PGF_06111020		33		Thymidylate kinase (EC 2.7.4.9)	GO:0004798|thymidylate kinase activity
Ar-7	2517203.9	2517203.9.con.0013	fig|2517203.9.peg.395			PATRIC.2517203.9.2517203.9.con.0013.CDS.5347.5652.rev	PATRIC	CDS	5347	5652	306	-					101		hypothetical protein
Ar-7	2517203.9	2517203.9.con.0013	fig|2517203.9.peg.396			PATRIC.2517203.9.2517203.9.con.0013.CDS.5652.6710.rev	PATRIC	CDS	5652	6710	1059	-					352		hypothetical protein
Ar-7	2517203.9	2517203.9.con.0013	fig|2517203.9.peg.397			PATRIC.2517203.9.2517203.9.con.0013.CDS.6716.7273.rev	PATRIC	CDS	6716	7273	558	-					185		hypothetical protein
Ar-7	2517203.9	2517203.9.con.0013	fig|2517203.9.peg.398			PATRIC.2517203.9.2517203.9.con.0013.CDS.7296.7520.rev	PATRIC	CDS	7296	7520	225	-					74		V-type ATP synthase subunit K (EC 3.6.3.14)
Ar-7	2517203.9	2517203.9.con.0013	fig|2517203.9.peg.399			PATRIC.2517203.9.2517203.9.con.0013.CDS.7523.9673.rev	PATRIC	CDS	7523	9673	2151	-					716		hypothetical protein
Ar-7	2517203.9	2517203.9.con.0013	fig|2517203.9.peg.400			PATRIC.2517203.9.2517203.9.con.0013.CDS.9660.9992.rev	PATRIC	CDS	9660	9992	333	-					110		hypothetical protein
Ar-7	2517203.9	2517203.9.con.0014	fig|2517203.9.peg.451			PATRIC.2517203.9.2517203.9.con.0014.CDS.1210.2250.rev	PATRIC	CDS	1210	2250	1041	-					346		hypothetical protein
Ar-7	2517203.9	2517203.9.con.0014	fig|2517203.9.peg.452			PATRIC.2517203.9.2517203.9.con.0014.CDS.2256.3029.rev	PATRIC	CDS	2256	3029	774	-					257		ABC-type probable sulfate transporter, ATPase component
Ar-7	2517203.9	2517203.9.con.0014	fig|2517203.9.peg.450			PATRIC.2517203.9.2517203.9.con.0014.CDS.3.1154.fwd	PATRIC	CDS	3	1154	1152	+					383		hypothetical protein
Ar-7	2517203.9	2517203.9.con.0014	fig|2517203.9.peg.453			PATRIC.2517203.9.2517203.9.con.0014.CDS.3029.3949.rev	PATRIC	CDS	3029	3949	921	-					306		hypothetical protein
Ar-7	2517203.9	2517203.9.con.0014	fig|2517203.9.peg.454			PATRIC.2517203.9.2517203.9.con.0014.CDS.3981.4529.rev	PATRIC	CDS	3981	4529	549	-					182		hypothetical protein
Ar-7	2517203.9	2517203.9.con.0014	fig|2517203.9.peg.455			PATRIC.2517203.9.2517203.9.con.0014.CDS.4569.5135.rev	PATRIC	CDS	4569	5135	567	-					188		hypothetical protein
Ar-7	2517203.9	2517203.9.con.0014	fig|2517203.9.peg.456			PATRIC.2517203.9.2517203.9.con.0014.CDS.5263.5526.fwd	PATRIC	CDS	5263	5526	264	+					87		hypothetical protein
Ar-7	2517203.9	2517203.9.con.0014	fig|2517203.9.peg.457			PATRIC.2517203.9.2517203.9.con.0014.CDS.5583.6281.fwd	PATRIC	CDS	5583	6281	699	+					233		hypothetical protein
Ar-7	2517203.9	2517203.9.con.0015	fig|2517203.9.peg.469			PATRIC.2517203.9.2517203.9.con.0015.CDS.10467.10934.rev	PATRIC	CDS	10467	10934	468	-			PGF_00016447		155		LSU ribosomal protein L7e (L30p)
Ar-7	2517203.9	2517203.9.con.0015	fig|2517203.9.peg.459			PATRIC.2517203.9.2517203.9.con.0015.CDS.1070.2188.rev	PATRIC	CDS	1070	2188	1119	-			PGF_00062044		372		Tryptophanyl-tRNA synthetase (EC 6.1.1.2)	GO:0004830|tryptophan-tRNA ligase activity
Ar-7	2517203.9	2517203.9.con.0015	fig|2517203.9.peg.470			PATRIC.2517203.9.2517203.9.con.0015.CDS.10937.11617.rev	PATRIC	CDS	10937	11617	681	-			PGF_00049881		226		SSU ribosomal protein S2e (S5p)
Ar-7	2517203.9	2517203.9.con.0015	fig|2517203.9.peg.471			PATRIC.2517203.9.2517203.9.con.0015.CDS.11619.12119.rev	PATRIC	CDS	11619	12119	501	-			PGF_00016442		166		LSU ribosomal protein L5e (L18p)
Ar-7	2517203.9	2517203.9.con.0015	fig|2517203.9.peg.472			PATRIC.2517203.9.2517203.9.con.0015.CDS.12119.12577.rev	PATRIC	CDS	12119	12577	459	-			PGF_00016354		152		LSU ribosomal protein L19e
Ar-7	2517203.9	2517203.9.con.0015	fig|2517203.9.peg.473			PATRIC.2517203.9.2517203.9.con.0015.CDS.12580.13278.rev	PATRIC	CDS	12580	13278	699	-			PGF_04737739		232		LSU ribosomal protein L32e
Ar-7	2517203.9	2517203.9.con.0015	fig|2517203.9.peg.474			PATRIC.2517203.9.2517203.9.con.0015.CDS.13275.13826.rev	PATRIC	CDS	13275	13826	552	-			PGF_00016450		183		LSU ribosomal protein L9e (L6p)
Ar-7	2517203.9	2517203.9.con.0015	fig|2517203.9.peg.475			PATRIC.2517203.9.2517203.9.con.0015.CDS.13836.14225.rev	PATRIC	CDS	13836	14225	390	-			PGF_00049845		129		SSU ribosomal protein S15Ae (S8p)
Ar-7	2517203.9	2517203.9.con.0015	fig|2517203.9.peg.476			PATRIC.2517203.9.2517203.9.con.0015.CDS.14235.14381.rev	PATRIC	CDS	14235	14381	147	-					48		hypothetical protein
Ar-7	2517203.9	2517203.9.con.0015	fig|2517203.9.peg.477			PATRIC.2517203.9.2517203.9.con.0015.CDS.14378.14887.rev	PATRIC	CDS	14378	14887	510	-			PGF_00016443		169		LSU ribosomal protein L5p (L11e)
Ar-7	2517203.9	2517203.9.con.0015	fig|2517203.9.peg.478			PATRIC.2517203.9.2517203.9.con.0015.CDS.14884.15591.rev	PATRIC	CDS	14884	15591	708	-					235		hypothetical protein
Ar-7	2517203.9	2517203.9.con.0015	fig|2517203.9.peg.479			PATRIC.2517203.9.2517203.9.con.0015.CDS.15588.15962.rev	PATRIC	CDS	15588	15962	375	-					124		hypothetical protein
Ar-7	2517203.9	2517203.9.con.0015	fig|2517203.9.peg.480			PATRIC.2517203.9.2517203.9.con.0015.CDS.15973.16371.rev	PATRIC	CDS	15973	16371	399	-			PGF_00016373		132		LSU ribosomal protein L23e (L14p)
Ar-7	2517203.9	2517203.9.con.0015	fig|2517203.9.peg.481			PATRIC.2517203.9.2517203.9.con.0015.CDS.16373.16699.rev	PATRIC	CDS	16373	16699	327	-			PGF_00049829		108		SSU ribosomal protein S11e (S17p)
Ar-7	2517203.9	2517203.9.con.0015	fig|2517203.9.peg.482			PATRIC.2517203.9.2517203.9.con.0015.CDS.16705.16962.rev	PATRIC	CDS	16705	16962	258	-					85		hypothetical protein
Ar-7	2517203.9	2517203.9.con.0015	fig|2517203.9.peg.483			PATRIC.2517203.9.2517203.9.con.0015.CDS.16964.17263.rev	PATRIC	CDS	16964	17263	300	-			PGF_00060481		99		Translation initiation factor SUI1-related protein
Ar-7	2517203.9	2517203.9.con.0015	fig|2517203.9.peg.484			PATRIC.2517203.9.2517203.9.con.0015.CDS.17263.17463.rev	PATRIC	CDS	17263	17463	201	-					66		hypothetical protein
Ar-7	2517203.9	2517203.9.con.0015	fig|2517203.9.peg.485			PATRIC.2517203.9.2517203.9.con.0015.CDS.17465.18178.rev	PATRIC	CDS	17465	18178	714	-			PGF_02517280		237		SSU ribosomal protein S3e (S3p)
Ar-7	2517203.9	2517203.9.con.0015	fig|2517203.9.peg.486			PATRIC.2517203.9.2517203.9.con.0015.CDS.18180.18626.rev	PATRIC	CDS	18180	18626	447	-					148		hypothetical protein
Ar-7	2517203.9	2517203.9.con.0015	fig|2517203.9.peg.487			PATRIC.2517203.9.2517203.9.con.0015.CDS.18637.19104.rev	PATRIC	CDS	18637	19104	468	-			PGF_00049846		155		SSU ribosomal protein S15e (S19p)
Ar-7	2517203.9	2517203.9.con.0015	fig|2517203.9.peg.488			PATRIC.2517203.9.2517203.9.con.0015.CDS.19110.19805.rev	PATRIC	CDS	19110	19805	696	-			PGF_00016449		231		LSU ribosomal protein L8e (L2p)
Ar-7	2517203.9	2517203.9.con.0015	fig|2517203.9.peg.489			PATRIC.2517203.9.2517203.9.con.0015.CDS.19818.20099.rev	PATRIC	CDS	19818	20099	282	-			PGF_06116377		93		hypothetical protein
Ar-7	2517203.9	2517203.9.con.0015	fig|2517203.9.peg.490			PATRIC.2517203.9.2517203.9.con.0015.CDS.20096.20866.rev	PATRIC	CDS	20096	20866	771	-			PGF_00016356		256		LSU ribosomal protein L1e (L4p)
Ar-7	2517203.9	2517203.9.con.0015	fig|2517203.9.peg.491			PATRIC.2517203.9.2517203.9.con.0015.CDS.20872.21867.rev	PATRIC	CDS	20872	21867	996	-			PGF_00016430		331		LSU ribosomal protein L3e (L3p)
Ar-7	2517203.9	2517203.9.con.0015	fig|2517203.9.peg.492			PATRIC.2517203.9.2517203.9.con.0015.CDS.22127.22450.rev	PATRIC	CDS	22127	22450	324	-					107		hypothetical protein
Ar-7	2517203.9	2517203.9.con.0015	fig|2517203.9.peg.493			PATRIC.2517203.9.2517203.9.con.0015.CDS.22455.23447.rev	PATRIC	CDS	22455	23447	993	-			PGF_00064547		330		Uncharacterized Fe-S oxidoreductase MJ0550
Ar-7	2517203.9	2517203.9.con.0015	fig|2517203.9.peg.460			PATRIC.2517203.9.2517203.9.con.0015.CDS.2343.4196.fwd	PATRIC	CDS	2343	4196	1854	+					617		hypothetical protein
Ar-7	2517203.9	2517203.9.con.0015	fig|2517203.9.peg.494			PATRIC.2517203.9.2517203.9.con.0015.CDS.23532.24890.fwd	PATRIC	CDS	23532	24890	1359	+			PGF_00418401		452		CoA-disulfide reductase (EC 1.8.1.14)	GO:0050451|CoA-disulfide reductase activity
Ar-7	2517203.9	2517203.9.con.0015	fig|2517203.9.peg.495			PATRIC.2517203.9.2517203.9.con.0015.CDS.24895.25665.fwd	PATRIC	CDS	24895	25665	771	+					256		hypothetical protein
Ar-7	2517203.9	2517203.9.con.0015	fig|2517203.9.peg.496			PATRIC.2517203.9.2517203.9.con.0015.CDS.25938.26180.rev	PATRIC	CDS	25938	26180	243	-			PGF_11227680		80		UPF0145 protein MA_3383
Ar-7	2517203.9	2517203.9.con.0015	fig|2517203.9.peg.497			PATRIC.2517203.9.2517203.9.con.0015.CDS.26230.26463.rev	PATRIC	CDS	26230	26463	234	-					77		hypothetical protein
Ar-7	2517203.9	2517203.9.con.0015	fig|2517203.9.peg.498			PATRIC.2517203.9.2517203.9.con.0015.CDS.26497.26829.rev	PATRIC	CDS	26497	26829	333	-					110		hypothetical protein
Ar-7	2517203.9	2517203.9.con.0015	fig|2517203.9.peg.499			PATRIC.2517203.9.2517203.9.con.0015.CDS.26834.27490.rev	PATRIC	CDS	26834	27490	657	-					218		Ribonuclease HII (EC 3.1.26.4)	GO:0004523|RNA-DNA hybrid ribonuclease activity
Ar-7	2517203.9	2517203.9.con.0015	fig|2517203.9.peg.500			PATRIC.2517203.9.2517203.9.con.0015.CDS.27592.28461.fwd	PATRIC	CDS	27592	28461	870	+					289		GTP cyclohydrolase I (EC 3.5.4.16) type 2	GO:0003934|GTP cyclohydrolase I activity
Ar-7	2517203.9	2517203.9.con.0015	fig|2517203.9.peg.501			PATRIC.2517203.9.2517203.9.con.0015.CDS.28508.29014.rev	PATRIC	CDS	28508	29014	507	-					168		hypothetical protein
Ar-7	2517203.9	2517203.9.con.0015	fig|2517203.9.peg.502			PATRIC.2517203.9.2517203.9.con.0015.CDS.29283.30920.fwd	PATRIC	CDS	29283	30920	1638	+			PGF_10361261		545		Na+/H+ antiporter
Ar-7	2517203.9	2517203.9.con.0015	fig|2517203.9.peg.458			PATRIC.2517203.9.2517203.9.con.0015.CDS.3.1070.rev	PATRIC	CDS	3	1070	1068	-			PGF_02019462		356		Phenylalanyl-tRNA synthetase alpha chain (EC 6.1.1.20)	GO:0004826|phenylalanine-tRNA ligase activity
Ar-7	2517203.9	2517203.9.con.0015	fig|2517203.9.peg.503			PATRIC.2517203.9.2517203.9.con.0015.CDS.30917.31138.fwd	PATRIC	CDS	30917	31138	222	+					73		hypothetical protein
Ar-7	2517203.9	2517203.9.con.0015	fig|2517203.9.peg.504			PATRIC.2517203.9.2517203.9.con.0015.CDS.31225.31497.fwd	PATRIC	CDS	31225	31497	273	+					90		hypothetical protein
Ar-7	2517203.9	2517203.9.con.0015	fig|2517203.9.peg.505			PATRIC.2517203.9.2517203.9.con.0015.CDS.31494.32810.fwd	PATRIC	CDS	31494	32810	1317	+			PGF_06522349		438		Aspartyl-tRNA(Asn) amidotransferase subunit A (EC 6.3.5.6) @ Glutamyl-tRNA(Gln) amidotransferase subunit A (EC 6.3.5.7)	GO:0050566|asparaginyl-tRNA synthase (glutamine-hydrolyzing) activity;GO:0050567|glutaminyl-tRNA synthase (glutamine-hydrolyzing) activity
Ar-7	2517203.9	2517203.9.con.0015	fig|2517203.9.peg.506			PATRIC.2517203.9.2517203.9.con.0015.CDS.32807.34144.fwd	PATRIC	CDS	32807	34144	1338	+			PGF_00067554		445		Aspartyl-tRNA(Asn) amidotransferase subunit B (EC 6.3.5.6) @ Glutamyl-tRNA(Gln) amidotransferase subunit B (EC 6.3.5.7)	GO:0050566|asparaginyl-tRNA synthase (glutamine-hydrolyzing) activity;GO:0050567|glutaminyl-tRNA synthase (glutamine-hydrolyzing) activity
Ar-7	2517203.9	2517203.9.con.0015	fig|2517203.9.peg.507			PATRIC.2517203.9.2517203.9.con.0015.CDS.34139.35041.rev	PATRIC	CDS	34139	35041	903	-					300		hypothetical protein
Ar-7	2517203.9	2517203.9.con.0015	fig|2517203.9.peg.508			PATRIC.2517203.9.2517203.9.con.0015.CDS.35111.36916.rev	PATRIC	CDS	35111	36916	1806	-			PGF_00982259		601		Aspartyl-tRNA synthetase (EC 6.1.1.12) @ Aspartyl-tRNA(Asn) synthetase (EC 6.1.1.23)	GO:0004815|aspartate-tRNA ligase activity;GO:0050560|aspartate-tRNA(Asn) ligase activity
Ar-7	2517203.9	2517203.9.con.0015	fig|2517203.9.peg.509			PATRIC.2517203.9.2517203.9.con.0015.CDS.37013.37483.rev	PATRIC	CDS	37013	37483	471	-					156		hypothetical protein
Ar-7	2517203.9	2517203.9.con.0015	fig|2517203.9.peg.510			PATRIC.2517203.9.2517203.9.con.0015.CDS.37586.38758.fwd	PATRIC	CDS	37586	38758	1173	+					390		Alanyl-tRNA synthetase (EC 6.1.1.7)	GO:0004813|alanine-tRNA ligase activity
Ar-7	2517203.9	2517203.9.con.0015	fig|2517203.9.peg.511			PATRIC.2517203.9.2517203.9.con.0015.CDS.38799.39158.fwd	PATRIC	CDS	38799	39158	360	+					119		hypothetical protein
Ar-7	2517203.9	2517203.9.con.0015	fig|2517203.9.peg.512			PATRIC.2517203.9.2517203.9.con.0015.CDS.39164.39394.fwd	PATRIC	CDS	39164	39394	231	+					76		[NiFe] hydrogenase metallocenter assembly protein HypC
Ar-7	2517203.9	2517203.9.con.0015	fig|2517203.9.peg.513			PATRIC.2517203.9.2517203.9.con.0015.CDS.39398.40153.rev	PATRIC	CDS	39398	40153	756	-					251		hypothetical protein
Ar-7	2517203.9	2517203.9.con.0015	fig|2517203.9.peg.514			PATRIC.2517203.9.2517203.9.con.0015.CDS.40589.41362.fwd	PATRIC	CDS	40589	41362	774	+					257		Isopentenyl phosphate kinase (EC 2.7.4.26)
Ar-7	2517203.9	2517203.9.con.0015	fig|2517203.9.peg.515			PATRIC.2517203.9.2517203.9.con.0015.CDS.41364.42416.fwd	PATRIC	CDS	41364	42416	1053	+			PGF_00015737		350		Isopentenyl-diphosphate delta-isomerase, FMN-dependent (EC 5.3.3.2)	GO:0004452|isopentenyl-diphosphate delta-isomerase activity
Ar-7	2517203.9	2517203.9.con.0015	fig|2517203.9.peg.461			PATRIC.2517203.9.2517203.9.con.0015.CDS.4232.4756.fwd	PATRIC	CDS	4232	4756	525	+					174		hypothetical protein
Ar-7	2517203.9	2517203.9.con.0015	fig|2517203.9.peg.516			PATRIC.2517203.9.2517203.9.con.0015.CDS.42413.43402.fwd	PATRIC	CDS	42413	43402	990	+					329		Octaprenyl-diphosphate synthase (EC 2.5.1.-) / Dimethylallyltransferase (EC 2.5.1.1) / Geranyltranstransferase (farnesyldiphosphate synthase) (EC 2.5.1.10) / Geranylgeranyl pyrophosphate synthetase (EC 2.5.1.29)	GO:0004659|prenyltransferase activity;GO:0004659|protein geranylgeranyltransferase activity;GO:0004659|protein prenyltransferase activity;GO:0004659|4-hydroxybenzoate octaprenyltransferase activity;GO:0004659|protoheme IX farnesyltransferase activity;GO:0004659|(S)-2,3-di-O-geranylgeranylglyceryl phosphate synthase activity;GO:0004659|cadaverine aminopropyltransferase activity;GO:0004659|agmatine aminopropyltransferase activity;GO:0004659|1,4-dihydroxy-2-naphthoate octaprenyltransferase activity;GO:0004659|trans-pentaprenyltranstransferase activity;GO:0004659|ATP dimethylallyltransferase activity;GO:0004659|ADP dimethylallyltransferase activity;GO:0004161|dimethylallyltranstransferase activity;GO:0004337|geranyltranstransferase activity;GO:0004311|farnesyltranstransferase activity
Ar-7	2517203.9	2517203.9.con.0015	fig|2517203.9.peg.517			PATRIC.2517203.9.2517203.9.con.0015.CDS.43399.44058.rev	PATRIC	CDS	43399	44058	660	-					219		DNA repair and recombination protein RadB
Ar-7	2517203.9	2517203.9.con.0015	fig|2517203.9.peg.518			PATRIC.2517203.9.2517203.9.con.0015.CDS.44121.44444.rev	PATRIC	CDS	44121	44444	324	-					107		hypothetical protein
Ar-7	2517203.9	2517203.9.con.0015	fig|2517203.9.peg.519			PATRIC.2517203.9.2517203.9.con.0015.CDS.44449.45126.rev	PATRIC	CDS	44449	45126	678	-					225		DUF124 domain-containing protein
Ar-7	2517203.9	2517203.9.con.0015	fig|2517203.9.peg.520			PATRIC.2517203.9.2517203.9.con.0015.CDS.45193.45813.fwd	PATRIC	CDS	45193	45813	621	+					206		hypothetical protein
Ar-7	2517203.9	2517203.9.con.0015	fig|2517203.9.peg.521			PATRIC.2517203.9.2517203.9.con.0015.CDS.45810.46379.fwd	PATRIC	CDS	45810	46379	570	+			PGF_00066972		189		Xanthosine/inosine triphosphate pyrophosphatase
Ar-7	2517203.9	2517203.9.con.0015	fig|2517203.9.peg.522			PATRIC.2517203.9.2517203.9.con.0015.CDS.46664.47890.fwd	PATRIC	CDS	46664	47890	1227	+					408		Uncharacterized ATPase, AAA superfamily
Ar-7	2517203.9	2517203.9.con.0015	fig|2517203.9.peg.462			PATRIC.2517203.9.2517203.9.con.0015.CDS.4759.5862.rev	PATRIC	CDS	4759	5862	1104	-					367		hypothetical protein
Ar-7	2517203.9	2517203.9.con.0015	fig|2517203.9.peg.523			PATRIC.2517203.9.2517203.9.con.0015.CDS.48045.48158.rev	PATRIC	CDS	48045	48158	114	-					37		hypothetical protein
Ar-7	2517203.9	2517203.9.con.0015	fig|2517203.9.peg.524			PATRIC.2517203.9.2517203.9.con.0015.CDS.48408.49628.fwd	PATRIC	CDS	48408	49628	1221	+					407		hypothetical protein
Ar-7	2517203.9	2517203.9.con.0015	fig|2517203.9.peg.463			PATRIC.2517203.9.2517203.9.con.0015.CDS.5867.6196.rev	PATRIC	CDS	5867	6196	330	-					109		hypothetical protein
Ar-7	2517203.9	2517203.9.con.0015	fig|2517203.9.peg.464			PATRIC.2517203.9.2517203.9.con.0015.CDS.6224.7216.rev	PATRIC	CDS	6224	7216	993	-			PGF_03013570		330		H/ACA ribonucleoprotein complex subunit CBF5
Ar-7	2517203.9	2517203.9.con.0015	fig|2517203.9.peg.465			PATRIC.2517203.9.2517203.9.con.0015.CDS.7213.7740.rev	PATRIC	CDS	7213	7740	528	-			PGF_09882756		175		Cytidylate kinase (EC 2.7.4.25)
Ar-7	2517203.9	2517203.9.con.0015	fig|2517203.9.peg.466			PATRIC.2517203.9.2517203.9.con.0015.CDS.7737.8441.rev	PATRIC	CDS	7737	8441	705	-					234		hypothetical protein
Ar-7	2517203.9	2517203.9.con.0015	fig|2517203.9.peg.467			PATRIC.2517203.9.2517203.9.con.0015.CDS.8443.9981.rev	PATRIC	CDS	8443	9981	1539	-			PGF_00038675		512		Protein translocase subunit SecY
Ar-7	2517203.9	2517203.9.con.0015	fig|2517203.9.peg.468			PATRIC.2517203.9.2517203.9.con.0015.CDS.9996.10457.rev	PATRIC	CDS	9996	10457	462	-					153		hypothetical protein
Ar-7	2517203.9	2517203.9.con.0016	fig|2517203.9.peg.526			PATRIC.2517203.9.2517203.9.con.0016.CDS.1007.2410.rev	PATRIC	CDS	1007	2410	1404	-					467		hypothetical protein
Ar-7	2517203.9	2517203.9.con.0016	fig|2517203.9.peg.527			PATRIC.2517203.9.2517203.9.con.0016.CDS.2502.2726.fwd	PATRIC	CDS	2502	2726	225	+			PGF_08225224		75		hypothetical protein
Ar-7	2517203.9	2517203.9.con.0016	fig|2517203.9.peg.525			PATRIC.2517203.9.2517203.9.con.0016.CDS.3.995.rev	PATRIC	CDS	3	995	993	-					331		Multi antimicrobial extrusion protein (Na(+)/drug antiporter), MATE family of MDR efflux pumps
Ar-7	2517203.9	2517203.9.con.0017	fig|2517203.9.peg.528			PATRIC.2517203.9.2517203.9.con.0017.CDS.1.393.fwd	PATRIC	CDS	1	393	393	+					130		Universal stress protein
Ar-7	2517203.9	2517203.9.con.0017	fig|2517203.9.peg.540			PATRIC.2517203.9.2517203.9.con.0017.CDS.10489.12738.fwd	PATRIC	CDS	10489	12738	2250	+			PGF_10300474		749		DNA topoisomerase I (EC 5.99.1.2)	GO:0003917|DNA topoisomerase type I activity
Ar-7	2517203.9	2517203.9.con.0017	fig|2517203.9.peg.530			PATRIC.2517203.9.2517203.9.con.0017.CDS.1234.2943.fwd	PATRIC	CDS	1234	2943	1710	+			PGF_00009966		569		Glycyl-tRNA synthetase (EC 6.1.1.14)	GO:0004820|glycine-tRNA ligase activity
Ar-7	2517203.9	2517203.9.con.0017	fig|2517203.9.peg.541			PATRIC.2517203.9.2517203.9.con.0017.CDS.12742.12927.rev	PATRIC	CDS	12742	12927	186	-					61		hypothetical protein
Ar-7	2517203.9	2517203.9.con.0017	fig|2517203.9.peg.542			PATRIC.2517203.9.2517203.9.con.0017.CDS.13405.14670.rev	PATRIC	CDS	13405	14670	1266	-			PGF_02516909		421		Enolase (EC 4.2.1.11)	GO:0004634|phosphopyruvate hydratase activity
Ar-7	2517203.9	2517203.9.con.0017	fig|2517203.9.peg.543			PATRIC.2517203.9.2517203.9.con.0017.CDS.14676.15554.rev	PATRIC	CDS	14676	15554	879	-					292		hypothetical protein
Ar-7	2517203.9	2517203.9.con.0017	fig|2517203.9.peg.544			PATRIC.2517203.9.2517203.9.con.0017.CDS.15730.15879.rev	PATRIC	CDS	15730	15879	150	-			PGF_00016434		49		LSU ribosomal protein L40e
Ar-7	2517203.9	2517203.9.con.0017	fig|2517203.9.peg.545			PATRIC.2517203.9.2517203.9.con.0017.CDS.16047.16475.fwd	PATRIC	CDS	16047	16475	429	+					142		hypothetical protein
Ar-7	2517203.9	2517203.9.con.0017	fig|2517203.9.peg.546			PATRIC.2517203.9.2517203.9.con.0017.CDS.16511.16714.rev	PATRIC	CDS	16511	16714	204	-					67		hypothetical protein
Ar-7	2517203.9	2517203.9.con.0017	fig|2517203.9.peg.547			PATRIC.2517203.9.2517203.9.con.0017.CDS.16747.17694.rev	PATRIC	CDS	16747	17694	948	-					315		hypothetical protein
Ar-7	2517203.9	2517203.9.con.0017	fig|2517203.9.peg.548			PATRIC.2517203.9.2517203.9.con.0017.CDS.17694.18275.rev	PATRIC	CDS	17694	18275	582	-					193		hypothetical protein
Ar-7	2517203.9	2517203.9.con.0017	fig|2517203.9.peg.549			PATRIC.2517203.9.2517203.9.con.0017.CDS.18275.19501.rev	PATRIC	CDS	18275	19501	1227	-			PGF_00063608		408		S-adenosylmethionine synthetase, archaeal (EC 2.5.1.6)	GO:0004478|methionine adenosyltransferase activity
Ar-7	2517203.9	2517203.9.con.0017	fig|2517203.9.peg.550			PATRIC.2517203.9.2517203.9.con.0017.CDS.19605.20168.fwd	PATRIC	CDS	19605	20168	564	+					187		hypothetical protein
Ar-7	2517203.9	2517203.9.con.0017	fig|2517203.9.peg.551			PATRIC.2517203.9.2517203.9.con.0017.CDS.20134.21066.rev	PATRIC	CDS	20134	21066	933	-					310		Ribonuclease Z (EC 3.1.26.11)
Ar-7	2517203.9	2517203.9.con.0017	fig|2517203.9.peg.552			PATRIC.2517203.9.2517203.9.con.0017.CDS.21075.21275.rev	PATRIC	CDS	21075	21275	201	-					66		hypothetical protein
Ar-7	2517203.9	2517203.9.con.0017	fig|2517203.9.peg.553			PATRIC.2517203.9.2517203.9.con.0017.CDS.21401.22048.fwd	PATRIC	CDS	21401	22048	648	+			PGF_10245672		215		Ribulose-phosphate 3-epimerase (EC 5.1.3.1)	GO:0004750|ribulose-phosphate 3-epimerase activity
Ar-7	2517203.9	2517203.9.con.0017	fig|2517203.9.peg.554			PATRIC.2517203.9.2517203.9.con.0017.CDS.22058.23086.fwd	PATRIC	CDS	22058	23086	1029	+			PGF_00005666		342		Flap structure-specific endonuclease
Ar-7	2517203.9	2517203.9.con.0017	fig|2517203.9.peg.555			PATRIC.2517203.9.2517203.9.con.0017.CDS.23088.23855.rev	PATRIC	CDS	23088	23855	768	-			PGF_00029313		255		Aconitate hydratase X, predicted
Ar-7	2517203.9	2517203.9.con.0017	fig|2517203.9.peg.556			PATRIC.2517203.9.2517203.9.con.0017.CDS.23855.25030.rev	PATRIC	CDS	23855	25030	1176	-			PGF_00065212		391		Uncharacterized protein MJ1313
Ar-7	2517203.9	2517203.9.con.0017	fig|2517203.9.peg.557			PATRIC.2517203.9.2517203.9.con.0017.CDS.25069.25581.rev	PATRIC	CDS	25069	25581	513	-					170		hypothetical protein
Ar-7	2517203.9	2517203.9.con.0017	fig|2517203.9.peg.558			PATRIC.2517203.9.2517203.9.con.0017.CDS.25689.25847.rev	PATRIC	CDS	25689	25847	159	-					52		hypothetical protein
Ar-7	2517203.9	2517203.9.con.0017	fig|2517203.9.peg.559			PATRIC.2517203.9.2517203.9.con.0017.CDS.25873.26433.rev	PATRIC	CDS	25873	26433	561	-					186		hypothetical protein
Ar-7	2517203.9	2517203.9.con.0017	fig|2517203.9.peg.560			PATRIC.2517203.9.2517203.9.con.0017.CDS.26462.27667.rev	PATRIC	CDS	26462	27667	1206	-					401		hypothetical protein
Ar-7	2517203.9	2517203.9.con.0017	fig|2517203.9.peg.561			PATRIC.2517203.9.2517203.9.con.0017.CDS.28067.28333.rev	PATRIC	CDS	28067	28333	267	-					88		RelE/StbE replicon stabilization toxin
Ar-7	2517203.9	2517203.9.con.0017	fig|2517203.9.peg.562			PATRIC.2517203.9.2517203.9.con.0017.CDS.28330.28554.rev	PATRIC	CDS	28330	28554	225	-			PGF_00688255		74		hypothetical protein
Ar-7	2517203.9	2517203.9.con.0017	fig|2517203.9.peg.563			PATRIC.2517203.9.2517203.9.con.0017.CDS.28836.30023.rev	PATRIC	CDS	28836	30023	1188	-					395		ATPase
Ar-7	2517203.9	2517203.9.con.0017	fig|2517203.9.peg.564			PATRIC.2517203.9.2517203.9.con.0017.CDS.30398.30571.rev	PATRIC	CDS	30398	30571	174	-			PGF_00049876		57		SSU ribosomal protein S27Ae
Ar-7	2517203.9	2517203.9.con.0017	fig|2517203.9.peg.565			PATRIC.2517203.9.2517203.9.con.0017.CDS.30577.30897.rev	PATRIC	CDS	30577	30897	321	-					106		hypothetical protein
Ar-7	2517203.9	2517203.9.con.0017	fig|2517203.9.peg.566			PATRIC.2517203.9.2517203.9.con.0017.CDS.30894.31394.rev	PATRIC	CDS	30894	31394	501	-					166		hypothetical protein
Ar-7	2517203.9	2517203.9.con.0017	fig|2517203.9.peg.531			PATRIC.2517203.9.2517203.9.con.0017.CDS.3138.4283.fwd	PATRIC	CDS	3138	4283	1146	+					381		hypothetical protein
Ar-7	2517203.9	2517203.9.con.0017	fig|2517203.9.peg.567			PATRIC.2517203.9.2517203.9.con.0017.CDS.31400.31591.rev	PATRIC	CDS	31400	31591	192	-					63		hypothetical protein
Ar-7	2517203.9	2517203.9.con.0017	fig|2517203.9.peg.568			PATRIC.2517203.9.2517203.9.con.0017.CDS.31591.32154.rev	PATRIC	CDS	31591	32154	564	-			PGF_00422341		187		DNA-directed RNA polymerase subunit E' (EC 2.7.7.6)	GO:0003899|DNA-directed RNA polymerase activity
Ar-7	2517203.9	2517203.9.con.0017	fig|2517203.9.peg.569			PATRIC.2517203.9.2517203.9.con.0017.CDS.32273.34483.rev	PATRIC	CDS	32273	34483	2211	-			PGF_00045941		736		Pyrophosphate-energized proton pump (EC 3.6.1.1)	GO:0004427|inorganic diphosphatase activity
Ar-7	2517203.9	2517203.9.con.0017	fig|2517203.9.peg.570			PATRIC.2517203.9.2517203.9.con.0017.CDS.34562.34984.rev	PATRIC	CDS	34562	34984	423	-					140		hypothetical protein
Ar-7	2517203.9	2517203.9.con.0017	fig|2517203.9.peg.571			PATRIC.2517203.9.2517203.9.con.0017.CDS.35069.36625.fwd	PATRIC	CDS	35069	36625	1557	+					518		Aldehyde dehydrogenase (EC 1.2.1.3)	GO:0004029|aldehyde dehydrogenase (NAD) activity
Ar-7	2517203.9	2517203.9.con.0017	fig|2517203.9.peg.572			PATRIC.2517203.9.2517203.9.con.0017.CDS.36702.37652.fwd	PATRIC	CDS	36702	37652	951	+			PGF_00422938		316		Deoxyhypusine synthase (EC 2.5.1.46)	GO:0034038|deoxyhypusine synthase activity;GO:0034038|deoxyhypusine biosynthetic process from spermidine
Ar-7	2517203.9	2517203.9.con.0017	fig|2517203.9.peg.573			PATRIC.2517203.9.2517203.9.con.0017.CDS.37652.38647.fwd	PATRIC	CDS	37652	38647	996	+					331		hypothetical protein
Ar-7	2517203.9	2517203.9.con.0017	fig|2517203.9.peg.574			PATRIC.2517203.9.2517203.9.con.0017.CDS.38644.39963.rev	PATRIC	CDS	38644	39963	1320	-			PGF_05935795		439		Replication-associated recombination protein RarA
Ar-7	2517203.9	2517203.9.con.0017	fig|2517203.9.peg.529			PATRIC.2517203.9.2517203.9.con.0017.CDS.390.1229.fwd	PATRIC	CDS	390	1229	840	+					279		hypothetical protein
Ar-7	2517203.9	2517203.9.con.0017	fig|2517203.9.peg.575			PATRIC.2517203.9.2517203.9.con.0017.CDS.40055.40738.fwd	PATRIC	CDS	40055	40738	684	+					227		hypothetical protein
Ar-7	2517203.9	2517203.9.con.0017	fig|2517203.9.peg.576			PATRIC.2517203.9.2517203.9.con.0017.CDS.40816.41154.rev	PATRIC	CDS	40816	41154	339	-					112		hypothetical protein
Ar-7	2517203.9	2517203.9.con.0017	fig|2517203.9.peg.577			PATRIC.2517203.9.2517203.9.con.0017.CDS.41486.42640.rev	PATRIC	CDS	41486	42640	1155	-					384		Flavoprotein
Ar-7	2517203.9	2517203.9.con.0017	fig|2517203.9.peg.578			PATRIC.2517203.9.2517203.9.con.0017.CDS.43052.43717.fwd	PATRIC	CDS	43052	43717	666	+					221		hypothetical protein
Ar-7	2517203.9	2517203.9.con.0017	fig|2517203.9.peg.532			PATRIC.2517203.9.2517203.9.con.0017.CDS.4356.5042.fwd	PATRIC	CDS	4356	5042	687	+					228		hypothetical protein
Ar-7	2517203.9	2517203.9.con.0017	fig|2517203.9.peg.579			PATRIC.2517203.9.2517203.9.con.0017.CDS.43768.45369.rev	PATRIC	CDS	43768	45369	1602	-					533		hypothetical protein
Ar-7	2517203.9	2517203.9.con.0017	fig|2517203.9.peg.580			PATRIC.2517203.9.2517203.9.con.0017.CDS.45485.45904.rev	PATRIC	CDS	45485	45904	420	-					139		hypothetical protein
Ar-7	2517203.9	2517203.9.con.0017	fig|2517203.9.peg.581			PATRIC.2517203.9.2517203.9.con.0017.CDS.45901.46833.rev	PATRIC	CDS	45901	46833	933	-					310		hypothetical protein
Ar-7	2517203.9	2517203.9.con.0017	fig|2517203.9.peg.582			PATRIC.2517203.9.2517203.9.con.0017.CDS.46833.47393.rev	PATRIC	CDS	46833	47393	561	-					186		hypothetical protein
Ar-7	2517203.9	2517203.9.con.0017	fig|2517203.9.peg.583			PATRIC.2517203.9.2517203.9.con.0017.CDS.47403.48632.rev	PATRIC	CDS	47403	48632	1230	-			PGF_00065138		409		Uncharacterized protein MJ0800
Ar-7	2517203.9	2517203.9.con.0017	fig|2517203.9.peg.584			PATRIC.2517203.9.2517203.9.con.0017.CDS.48632.49084.rev	PATRIC	CDS	48632	49084	453	-					150		hypothetical protein
Ar-7	2517203.9	2517203.9.con.0017	fig|2517203.9.peg.585			PATRIC.2517203.9.2517203.9.con.0017.CDS.49081.49503.rev	PATRIC	CDS	49081	49503	423	-					140		hypothetical protein
Ar-7	2517203.9	2517203.9.con.0017	fig|2517203.9.peg.586			PATRIC.2517203.9.2517203.9.con.0017.CDS.49500.51017.rev	PATRIC	CDS	49500	51017	1518	-					505		hypothetical protein
Ar-7	2517203.9	2517203.9.con.0017	fig|2517203.9.peg.533			PATRIC.2517203.9.2517203.9.con.0017.CDS.5043.5594.rev	PATRIC	CDS	5043	5594	552	-					183		hypothetical protein
Ar-7	2517203.9	2517203.9.con.0017	fig|2517203.9.peg.587			PATRIC.2517203.9.2517203.9.con.0017.CDS.51014.51637.rev	PATRIC	CDS	51014	51637	624	-			PGF_00020791		207		Methyl coenzyme M reductase operon protein C
Ar-7	2517203.9	2517203.9.con.0017	fig|2517203.9.peg.588			PATRIC.2517203.9.2517203.9.con.0017.CDS.51634.53253.rev	PATRIC	CDS	51634	53253	1620	-			PGF_00020796		539		Methyl coenzyme M reductase system component A2
Ar-7	2517203.9	2517203.9.con.0017	fig|2517203.9.peg.589			PATRIC.2517203.9.2517203.9.con.0017.CDS.53380.54348.fwd	PATRIC	CDS	53380	54348	969	+					322		hypothetical protein
Ar-7	2517203.9	2517203.9.con.0017	fig|2517203.9.peg.590			PATRIC.2517203.9.2517203.9.con.0017.CDS.54372.54926.fwd	PATRIC	CDS	54372	54926	555	+					184		hypothetical protein
Ar-7	2517203.9	2517203.9.con.0017	fig|2517203.9.peg.591			PATRIC.2517203.9.2517203.9.con.0017.CDS.54916.55470.rev	PATRIC	CDS	54916	55470	555	-					184		hypothetical protein
Ar-7	2517203.9	2517203.9.con.0017	fig|2517203.9.peg.592			PATRIC.2517203.9.2517203.9.con.0017.CDS.55526.55759.rev	PATRIC	CDS	55526	55759	234	-					77		hypothetical protein
Ar-7	2517203.9	2517203.9.con.0017	fig|2517203.9.peg.593			PATRIC.2517203.9.2517203.9.con.0017.CDS.55840.56076.rev	PATRIC	CDS	55840	56076	237	-					78		hypothetical protein
Ar-7	2517203.9	2517203.9.con.0017	fig|2517203.9.peg.534			PATRIC.2517203.9.2517203.9.con.0017.CDS.5597.6676.rev	PATRIC	CDS	5597	6676	1080	-			PGF_00067771		359		[NiFe] hydrogenase metallocenter assembly protein HypD
Ar-7	2517203.9	2517203.9.con.0017	fig|2517203.9.peg.594			PATRIC.2517203.9.2517203.9.con.0017.CDS.56243.56521.rev	PATRIC	CDS	56243	56521	279	-					92		hypothetical protein
Ar-7	2517203.9	2517203.9.con.0017	fig|2517203.9.peg.595			PATRIC.2517203.9.2517203.9.con.0017.CDS.56533.58191.rev	PATRIC	CDS	56533	58191	1659	-			PGF_00020787		552		Methyl coenzyme M reductase alpha subunit (EC 2.8.4.1)	GO:0050524|coenzyme-B sulfoethylthiotransferase activity
Ar-7	2517203.9	2517203.9.con.0017	fig|2517203.9.peg.596			PATRIC.2517203.9.2517203.9.con.0017.CDS.58197.58970.rev	PATRIC	CDS	58197	58970	774	-			PGF_00020790		257		Methyl coenzyme M reductase gamma subunit (EC 2.8.4.1)	GO:0050524|coenzyme-B sulfoethylthiotransferase activity
Ar-7	2517203.9	2517203.9.con.0017	fig|2517203.9.peg.597			PATRIC.2517203.9.2517203.9.con.0017.CDS.58982.59413.rev	PATRIC	CDS	58982	59413	432	-					143		hypothetical protein
Ar-7	2517203.9	2517203.9.con.0017	fig|2517203.9.peg.598			PATRIC.2517203.9.2517203.9.con.0017.CDS.59420.60754.rev	PATRIC	CDS	59420	60754	1335	-			PGF_00020789		444		Methyl coenzyme M reductase beta subunit (EC 2.8.4.1)	GO:0050524|coenzyme-B sulfoethylthiotransferase activity
Ar-7	2517203.9	2517203.9.con.0017	fig|2517203.9.peg.599			PATRIC.2517203.9.2517203.9.con.0017.CDS.60987.62210.rev	PATRIC	CDS	60987	62210	1224	-			PGF_10384641		407		McrA thioamidation protein, YcaO family
Ar-7	2517203.9	2517203.9.con.0017	fig|2517203.9.peg.600			PATRIC.2517203.9.2517203.9.con.0017.CDS.62215.62694.rev	PATRIC	CDS	62215	62694	480	-					159		hypothetical protein
Ar-7	2517203.9	2517203.9.con.0017	fig|2517203.9.peg.601			PATRIC.2517203.9.2517203.9.con.0017.CDS.62813.63511.rev	PATRIC	CDS	62813	63511	699	-					232		hypothetical protein
Ar-7	2517203.9	2517203.9.con.0017	fig|2517203.9.peg.602			PATRIC.2517203.9.2517203.9.con.0017.CDS.63583.65223.rev	PATRIC	CDS	63583	65223	1641	-			PGF_00021225		546		Methyltransferase corrinoid activation protein MA0150
Ar-7	2517203.9	2517203.9.con.0017	fig|2517203.9.peg.603			PATRIC.2517203.9.2517203.9.con.0017.CDS.65348.66379.rev	PATRIC	CDS	65348	66379	1032	-					343		hypothetical protein
Ar-7	2517203.9	2517203.9.con.0017	fig|2517203.9.peg.604			PATRIC.2517203.9.2517203.9.con.0017.CDS.66474.68684.rev	PATRIC	CDS	66474	68684	2211	-			PGF_00012478		736		Hydantoinase/oxoprolinase family protein
Ar-7	2517203.9	2517203.9.con.0017	fig|2517203.9.peg.535			PATRIC.2517203.9.2517203.9.con.0017.CDS.6679.7053.rev	PATRIC	CDS	6679	7053	375	-					124		hypothetical protein
Ar-7	2517203.9	2517203.9.con.0017	fig|2517203.9.peg.605			PATRIC.2517203.9.2517203.9.con.0017.CDS.68859.69497.rev	PATRIC	CDS	68859	69497	639	-			PGF_00426722		212		5-methyltetrahydrofolate--homocysteine methyltransferase (EC 2.1.1.13)	GO:0008705|methionine synthase activity
Ar-7	2517203.9	2517203.9.con.0017	fig|2517203.9.peg.606			PATRIC.2517203.9.2517203.9.con.0017.CDS.69651.70376.rev	PATRIC	CDS	69651	70376	726	-					241		hypothetical protein
Ar-7	2517203.9	2517203.9.con.0017	fig|2517203.9.peg.607			PATRIC.2517203.9.2517203.9.con.0017.CDS.70435.71187.fwd	PATRIC	CDS	70435	71187	753	+					250		hypothetical protein
Ar-7	2517203.9	2517203.9.con.0017	fig|2517203.9.peg.536			PATRIC.2517203.9.2517203.9.con.0017.CDS.7077.7736.rev	PATRIC	CDS	7077	7736	660	-			PGF_08394843		219		Endonuclease III (EC 4.2.99.18)	GO:0003906|DNA-(apurinic or apyrimidinic site) lyase activity
Ar-7	2517203.9	2517203.9.con.0017	fig|2517203.9.peg.608			PATRIC.2517203.9.2517203.9.con.0017.CDS.71177.72583.fwd	PATRIC	CDS	71177	72583	1407	+					468		Single-stranded-DNA-specific exonuclease RecJ
Ar-7	2517203.9	2517203.9.con.0017	fig|2517203.9.peg.609			PATRIC.2517203.9.2517203.9.con.0017.CDS.72576.73496.rev	PATRIC	CDS	72576	73496	921	-			PGF_02346669		306		Ornithine carbamoyltransferase (EC 2.1.3.3)	GO:0004585|ornithine carbamoyltransferase activity
Ar-7	2517203.9	2517203.9.con.0017	fig|2517203.9.peg.610			PATRIC.2517203.9.2517203.9.con.0017.CDS.73885.75336.fwd	PATRIC	CDS	73885	75336	1452	+			PGF_01771963		483		RNA-2',3'-PO4:RNA-5'-OH ligase
Ar-7	2517203.9	2517203.9.con.0017	fig|2517203.9.peg.611			PATRIC.2517203.9.2517203.9.con.0017.CDS.75326.76654.rev	PATRIC	CDS	75326	76654	1329	-					442		dNTP triphosphohydrolase, broad substrate specificity
Ar-7	2517203.9	2517203.9.con.0017	fig|2517203.9.peg.612			PATRIC.2517203.9.2517203.9.con.0017.CDS.76659.77000.rev	PATRIC	CDS	76659	77000	342	-					113		hypothetical protein
Ar-7	2517203.9	2517203.9.con.0017	fig|2517203.9.peg.613			PATRIC.2517203.9.2517203.9.con.0017.CDS.77003.77494.rev	PATRIC	CDS	77003	77494	492	-			PGF_00070163		163		conserved protein with predicted RNA binding PUA domain
Ar-7	2517203.9	2517203.9.con.0017	fig|2517203.9.peg.537			PATRIC.2517203.9.2517203.9.con.0017.CDS.7706.8950.rev	PATRIC	CDS	7706	8950	1245	-			PGF_04485073		414		Dihydrofolate synthase (EC 6.3.2.12) @ Folylpolyglutamate synthase (EC 6.3.2.17)	GO:0008841|dihydrofolate synthase activity;GO:0004326|tetrahydrofolylpolyglutamate synthase activity
Ar-7	2517203.9	2517203.9.con.0017	fig|2517203.9.peg.614			PATRIC.2517203.9.2517203.9.con.0017.CDS.77592.78314.fwd	PATRIC	CDS	77592	78314	723	+					240		hypothetical protein
Ar-7	2517203.9	2517203.9.con.0017	fig|2517203.9.peg.615			PATRIC.2517203.9.2517203.9.con.0017.CDS.78317.78889.rev	PATRIC	CDS	78317	78889	573	-					190		hypothetical protein
Ar-7	2517203.9	2517203.9.con.0017	fig|2517203.9.peg.616			PATRIC.2517203.9.2517203.9.con.0017.CDS.79039.79794.fwd	PATRIC	CDS	79039	79794	756	+			PGF_00015510		251		Iron-sulfur cluster assembly ATPase protein SufC
Ar-7	2517203.9	2517203.9.con.0017	fig|2517203.9.peg.617			PATRIC.2517203.9.2517203.9.con.0017.CDS.79770.80984.fwd	PATRIC	CDS	79770	80984	1215	+			PGF_10406710		404		Iron-sulfur cluster assembly protein SufB
Ar-7	2517203.9	2517203.9.con.0017	fig|2517203.9.peg.618			PATRIC.2517203.9.2517203.9.con.0017.CDS.81098.82270.fwd	PATRIC	CDS	81098	82270	1173	+			PGF_08225224		390		hypothetical protein
Ar-7	2517203.9	2517203.9.con.0017	fig|2517203.9.peg.619			PATRIC.2517203.9.2517203.9.con.0017.CDS.82375.83910.fwd	PATRIC	CDS	82375	83910	1536	+			PGF_07303950		511		Proline/sodium symporter PutP (TC 2.A.21.2.1) @ Propionate/sodium symporter
Ar-7	2517203.9	2517203.9.con.0017	fig|2517203.9.peg.620			PATRIC.2517203.9.2517203.9.con.0017.CDS.83948.84376.rev	PATRIC	CDS	83948	84376	429	-					142		hypothetical protein
Ar-7	2517203.9	2517203.9.con.0017	fig|2517203.9.peg.621			PATRIC.2517203.9.2517203.9.con.0017.CDS.84422.85234.fwd	PATRIC	CDS	84422	85234	813	+					270		Cytosolic Fe-S cluster assembling factor NBP35
Ar-7	2517203.9	2517203.9.con.0017	fig|2517203.9.peg.622			PATRIC.2517203.9.2517203.9.con.0017.CDS.85237.85572.fwd	PATRIC	CDS	85237	85572	336	+					111		hypothetical protein
Ar-7	2517203.9	2517203.9.con.0017	fig|2517203.9.peg.623			PATRIC.2517203.9.2517203.9.con.0017.CDS.85569.86192.rev	PATRIC	CDS	85569	86192	624	-					207		7-carboxy-7-deazaguanine synthase (EC 4.3.99.3)
Ar-7	2517203.9	2517203.9.con.0017	fig|2517203.9.peg.624			PATRIC.2517203.9.2517203.9.con.0017.CDS.86198.86875.rev	PATRIC	CDS	86198	86875	678	-			PGF_00625415		225		7-cyano-7-deazaguanine synthase (EC 6.3.4.20)
Ar-7	2517203.9	2517203.9.con.0017	fig|2517203.9.peg.625			PATRIC.2517203.9.2517203.9.con.0017.CDS.86872.87345.rev	PATRIC	CDS	86872	87345	474	-					157		hypothetical protein
Ar-7	2517203.9	2517203.9.con.0017	fig|2517203.9.peg.626			PATRIC.2517203.9.2517203.9.con.0017.CDS.87342.88124.rev	PATRIC	CDS	87342	88124	783	-					260		N5-methyltetrahydromethanopterin:coenzyme M methyltransferase subunit X
Ar-7	2517203.9	2517203.9.con.0017	fig|2517203.9.peg.627			PATRIC.2517203.9.2517203.9.con.0017.CDS.88154.89143.rev	PATRIC	CDS	88154	89143	990	-			PGF_00070777		329		Diphthamide biosynthesis protein 1
Ar-7	2517203.9	2517203.9.con.0017	fig|2517203.9.peg.628			PATRIC.2517203.9.2517203.9.con.0017.CDS.89143.89661.rev	PATRIC	CDS	89143	89661	519	-			PGF_00016321		172		LSU ribosomal protein L10e (L16p)
Ar-7	2517203.9	2517203.9.con.0017	fig|2517203.9.peg.538			PATRIC.2517203.9.2517203.9.con.0017.CDS.8943.9719.rev	PATRIC	CDS	8943	9719	777	-					258		hypothetical protein
Ar-7	2517203.9	2517203.9.con.0017	fig|2517203.9.peg.629			PATRIC.2517203.9.2517203.9.con.0017.CDS.89843.90868.fwd	PATRIC	CDS	89843	90868	1026	+					341		hypothetical protein
Ar-7	2517203.9	2517203.9.con.0017	fig|2517203.9.peg.630			PATRIC.2517203.9.2517203.9.con.0017.CDS.90944.91264.fwd	PATRIC	CDS	90944	91264	321	+					106		hypothetical protein
Ar-7	2517203.9	2517203.9.con.0017	fig|2517203.9.peg.631			PATRIC.2517203.9.2517203.9.con.0017.CDS.91261.91554.fwd	PATRIC	CDS	91261	91554	294	+					97		hypothetical protein
Ar-7	2517203.9	2517203.9.con.0017	fig|2517203.9.peg.632			PATRIC.2517203.9.2517203.9.con.0017.CDS.91565.92836.fwd	PATRIC	CDS	91565	92836	1272	+			PGF_00051525		423		Seryl-tRNA synthetase (EC 6.1.1.11)	GO:0004828|serine-tRNA ligase activity
Ar-7	2517203.9	2517203.9.con.0017	fig|2517203.9.peg.633			PATRIC.2517203.9.2517203.9.con.0017.CDS.92845.94014.rev	PATRIC	CDS	92845	94014	1170	-					389		hypothetical protein
Ar-7	2517203.9	2517203.9.con.0017	fig|2517203.9.peg.539			PATRIC.2517203.9.2517203.9.con.0017.CDS.9811.10362.rev	PATRIC	CDS	9811	10362	552	-					183		hypothetical protein
Ar-7	2517203.9	2517203.9.con.0018	fig|2517203.9.peg.635			PATRIC.2517203.9.2517203.9.con.0018.CDS.1022.1936.fwd	PATRIC	CDS	1022	1936	915	+					304		hypothetical protein
Ar-7	2517203.9	2517203.9.con.0018	fig|2517203.9.peg.646			PATRIC.2517203.9.2517203.9.con.0018.CDS.11161.11748.fwd	PATRIC	CDS	11161	11748	588	+			PGF_00014067		195		Indolepyruvate oxidoreductase subunit IorB (EC 1.2.7.8)	GO:0043805|indolepyruvate ferredoxin oxidoreductase activity
Ar-7	2517203.9	2517203.9.con.0018	fig|2517203.9.peg.647			PATRIC.2517203.9.2517203.9.con.0018.CDS.11857.12477.rev	PATRIC	CDS	11857	12477	621	-					206		hypothetical protein
Ar-7	2517203.9	2517203.9.con.0018	fig|2517203.9.peg.648			PATRIC.2517203.9.2517203.9.con.0018.CDS.12642.12992.rev	PATRIC	CDS	12642	12992	351	-					116		hypothetical protein
Ar-7	2517203.9	2517203.9.con.0018	fig|2517203.9.peg.649			PATRIC.2517203.9.2517203.9.con.0018.CDS.13228.16125.fwd	PATRIC	CDS	13228	16125	2898	+			PGF_10550650		965		Leucyl-tRNA synthetase (EC 6.1.1.4)	GO:0004823|leucine-tRNA ligase activity
Ar-7	2517203.9	2517203.9.con.0018	fig|2517203.9.peg.650			PATRIC.2517203.9.2517203.9.con.0018.CDS.16154.16696.rev	PATRIC	CDS	16154	16696	543	-			PGF_08473931		180		Flavin prenyltransferase UbiX
Ar-7	2517203.9	2517203.9.con.0018	fig|2517203.9.peg.651			PATRIC.2517203.9.2517203.9.con.0018.CDS.16831.17301.fwd	PATRIC	CDS	16831	17301	471	+					156		hypothetical protein
Ar-7	2517203.9	2517203.9.con.0018	fig|2517203.9.peg.652			PATRIC.2517203.9.2517203.9.con.0018.CDS.17314.17655.fwd	PATRIC	CDS	17314	17655	342	+			PGF_00422084		113		DNA-binding protein MTH1615
Ar-7	2517203.9	2517203.9.con.0018	fig|2517203.9.peg.653			PATRIC.2517203.9.2517203.9.con.0018.CDS.17658.17813.fwd	PATRIC	CDS	17658	17813	156	+			PGF_00016429		51		LSU ribosomal protein L39e
Ar-7	2517203.9	2517203.9.con.0018	fig|2517203.9.peg.654			PATRIC.2517203.9.2517203.9.con.0018.CDS.17822.18112.fwd	PATRIC	CDS	17822	18112	291	+					96		hypothetical protein
Ar-7	2517203.9	2517203.9.con.0018	fig|2517203.9.peg.655			PATRIC.2517203.9.2517203.9.con.0018.CDS.18117.18782.fwd	PATRIC	CDS	18117	18782	666	+					221		hypothetical protein
Ar-7	2517203.9	2517203.9.con.0018	fig|2517203.9.peg.656			PATRIC.2517203.9.2517203.9.con.0018.CDS.18787.19431.rev	PATRIC	CDS	18787	19431	645	-					214		hypothetical protein
Ar-7	2517203.9	2517203.9.con.0018	fig|2517203.9.peg.657			PATRIC.2517203.9.2517203.9.con.0018.CDS.19531.20643.fwd	PATRIC	CDS	19531	20643	1113	+					370		hypothetical protein
Ar-7	2517203.9	2517203.9.con.0018	fig|2517203.9.peg.636			PATRIC.2517203.9.2517203.9.con.0018.CDS.1973.3067.rev	PATRIC	CDS	1973	3067	1095	-			PGF_03790089		364		Uncharacterized di-Fe4-S4 cluster-containing protein AF_1153
Ar-7	2517203.9	2517203.9.con.0018	fig|2517203.9.peg.658			PATRIC.2517203.9.2517203.9.con.0018.CDS.20633.21289.fwd	PATRIC	CDS	20633	21289	657	+					218		hypothetical protein
Ar-7	2517203.9	2517203.9.con.0018	fig|2517203.9.peg.659			PATRIC.2517203.9.2517203.9.con.0018.CDS.21276.21662.rev	PATRIC	CDS	21276	21662	387	-					128		hypothetical protein
Ar-7	2517203.9	2517203.9.con.0018	fig|2517203.9.peg.637			PATRIC.2517203.9.2517203.9.con.0018.CDS.3083.3643.rev	PATRIC	CDS	3083	3643	561	-					186		hypothetical protein
Ar-7	2517203.9	2517203.9.con.0018	fig|2517203.9.peg.638			PATRIC.2517203.9.2517203.9.con.0018.CDS.3952.5199.fwd	PATRIC	CDS	3952	5199	1248	+					415		hypothetical protein
Ar-7	2517203.9	2517203.9.con.0018	fig|2517203.9.peg.639			PATRIC.2517203.9.2517203.9.con.0018.CDS.5210.6019.fwd	PATRIC	CDS	5210	6019	810	+					269		hypothetical protein
Ar-7	2517203.9	2517203.9.con.0018	fig|2517203.9.peg.640			PATRIC.2517203.9.2517203.9.con.0018.CDS.6016.6825.fwd	PATRIC	CDS	6016	6825	810	+					269		ABC transporter, ATP-binding protein (cluster 1, maltose/g3p/polyamine/iron); ABC transporter, ATP-binding protein (cluster 10, nitrate/sulfonate/bicarbonate)
Ar-7	2517203.9	2517203.9.con.0018	fig|2517203.9.peg.641			PATRIC.2517203.9.2517203.9.con.0018.CDS.6917.7330.fwd	PATRIC	CDS	6917	7330	414	+					137		hypothetical protein
Ar-7	2517203.9	2517203.9.con.0018	fig|2517203.9.peg.642			PATRIC.2517203.9.2517203.9.con.0018.CDS.7395.8012.fwd	PATRIC	CDS	7395	8012	618	+					205		hypothetical protein
Ar-7	2517203.9	2517203.9.con.0018	fig|2517203.9.peg.643			PATRIC.2517203.9.2517203.9.con.0018.CDS.8045.8635.fwd	PATRIC	CDS	8045	8635	591	+					196		Metal chaperone, involved in Zn homeostasis
Ar-7	2517203.9	2517203.9.con.0018	fig|2517203.9.peg.634			PATRIC.2517203.9.2517203.9.con.0018.CDS.84.1025.fwd	PATRIC	CDS	84	1025	942	+			PGF_08695739		313		hypothetical protein
Ar-7	2517203.9	2517203.9.con.0018	fig|2517203.9.peg.644			PATRIC.2517203.9.2517203.9.con.0018.CDS.8632.9135.fwd	PATRIC	CDS	8632	9135	504	+					167		hypothetical protein
Ar-7	2517203.9	2517203.9.con.0018	fig|2517203.9.peg.645			PATRIC.2517203.9.2517203.9.con.0018.CDS.9344.11164.fwd	PATRIC	CDS	9344	11164	1821	+			PGF_00014064		606		Indolepyruvate oxidoreductase subunit IorA (EC 1.2.7.8)	GO:0043805|indolepyruvate ferredoxin oxidoreductase activity
Ar-7	2517203.9	2517203.9.con.0019	fig|2517203.9.peg.666			PATRIC.2517203.9.2517203.9.con.0019.CDS.10876.12108.fwd	PATRIC	CDS	10876	12108	1233	+					410		hypothetical protein
Ar-7	2517203.9	2517203.9.con.0019	fig|2517203.9.peg.667			PATRIC.2517203.9.2517203.9.con.0019.CDS.12612.12803.rev	PATRIC	CDS	12612	12803	192	-			PGF_00422362		63		DNA-directed RNA polymerase subunit N (EC 2.7.7.6)	GO:0003899|DNA-directed RNA polymerase activity
Ar-7	2517203.9	2517203.9.con.0019	fig|2517203.9.peg.668			PATRIC.2517203.9.2517203.9.con.0019.CDS.12813.13211.rev	PATRIC	CDS	12813	13211	399	-			PGF_00049848		132		SSU ribosomal protein S16e (S9p)
Ar-7	2517203.9	2517203.9.con.0019	fig|2517203.9.peg.669			PATRIC.2517203.9.2517203.9.con.0019.CDS.13217.13642.rev	PATRIC	CDS	13217	13642	426	-					141		hypothetical protein
Ar-7	2517203.9	2517203.9.con.0019	fig|2517203.9.peg.670			PATRIC.2517203.9.2517203.9.con.0019.CDS.13648.14016.rev	PATRIC	CDS	13648	14016	369	-					122		hypothetical protein
Ar-7	2517203.9	2517203.9.con.0019	fig|2517203.9.peg.671			PATRIC.2517203.9.2517203.9.con.0019.CDS.14277.15314.fwd	PATRIC	CDS	14277	15314	1038	+			PGF_10013522		345		hypothetical protein
Ar-7	2517203.9	2517203.9.con.0019	fig|2517203.9.peg.672			PATRIC.2517203.9.2517203.9.con.0019.CDS.15316.15855.fwd	PATRIC	CDS	15316	15855	540	+					179		6-phospho-3-hexuloisomerase
Ar-7	2517203.9	2517203.9.con.0019	fig|2517203.9.peg.673			PATRIC.2517203.9.2517203.9.con.0019.CDS.15852.16355.rev	PATRIC	CDS	15852	16355	504	-					167		hypothetical protein
Ar-7	2517203.9	2517203.9.con.0019	fig|2517203.9.peg.674			PATRIC.2517203.9.2517203.9.con.0019.CDS.16360.16830.rev	PATRIC	CDS	16360	16830	471	-					156		hypothetical protein
Ar-7	2517203.9	2517203.9.con.0019	fig|2517203.9.peg.675			PATRIC.2517203.9.2517203.9.con.0019.CDS.16827.17042.rev	PATRIC	CDS	16827	17042	216	-					71		hypothetical protein
Ar-7	2517203.9	2517203.9.con.0019	fig|2517203.9.peg.676			PATRIC.2517203.9.2517203.9.con.0019.CDS.17035.17835.rev	PATRIC	CDS	17035	17835	801	-					266		hypothetical protein
Ar-7	2517203.9	2517203.9.con.0019	fig|2517203.9.peg.677			PATRIC.2517203.9.2517203.9.con.0019.CDS.17941.18177.fwd	PATRIC	CDS	17941	18177	237	+					78		hypothetical protein
Ar-7	2517203.9	2517203.9.con.0019	fig|2517203.9.peg.678			PATRIC.2517203.9.2517203.9.con.0019.CDS.18166.18915.rev	PATRIC	CDS	18166	18915	750	-					249		Dihydropteroate synthase (EC 2.5.1.15)	GO:0004156|dihydropteroate synthase activity
Ar-7	2517203.9	2517203.9.con.0019	fig|2517203.9.peg.679			PATRIC.2517203.9.2517203.9.con.0019.CDS.18912.20009.rev	PATRIC	CDS	18912	20009	1098	-			PGF_05311005		365		Fe-S oxidoreductase
Ar-7	2517203.9	2517203.9.con.0019	fig|2517203.9.peg.662			PATRIC.2517203.9.2517203.9.con.0019.CDS.1979.2410.rev	PATRIC	CDS	1979	2410	432	-					143		Nickel responsive regulator NikR
Ar-7	2517203.9	2517203.9.con.0019	fig|2517203.9.peg.660			PATRIC.2517203.9.2517203.9.con.0019.CDS.2.568.fwd	PATRIC	CDS	2	568	567	+					188		hypothetical protein
Ar-7	2517203.9	2517203.9.con.0019	fig|2517203.9.peg.680			PATRIC.2517203.9.2517203.9.con.0019.CDS.20010.21251.rev	PATRIC	CDS	20010	21251	1242	-			PGF_00057866		413		Transcriptional regulator
Ar-7	2517203.9	2517203.9.con.0019	fig|2517203.9.peg.681			PATRIC.2517203.9.2517203.9.con.0019.CDS.21309.22928.rev	PATRIC	CDS	21309	22928	1620	-					539		Trk potassium uptake system protein TrkH
Ar-7	2517203.9	2517203.9.con.0019	fig|2517203.9.peg.682			PATRIC.2517203.9.2517203.9.con.0019.CDS.23033.23977.fwd	PATRIC	CDS	23033	23977	945	+					314		Thiamine-monophosphate kinase (EC 2.7.4.16)	GO:0009030|thiamine-phosphate kinase activity
Ar-7	2517203.9	2517203.9.con.0019	fig|2517203.9.peg.683			PATRIC.2517203.9.2517203.9.con.0019.CDS.23964.24980.fwd	PATRIC	CDS	23964	24980	1017	+			PGF_03683722		338		COG1180: Radical SAM, Pyruvate-formate lyase-activating enzyme like
Ar-7	2517203.9	2517203.9.con.0019	fig|2517203.9.peg.684			PATRIC.2517203.9.2517203.9.con.0019.CDS.24964.25788.rev	PATRIC	CDS	24964	25788	825	-					274		hypothetical protein
Ar-7	2517203.9	2517203.9.con.0019	fig|2517203.9.peg.685			PATRIC.2517203.9.2517203.9.con.0019.CDS.25872.27404.fwd	PATRIC	CDS	25872	27404	1533	+					510		hypothetical protein
Ar-7	2517203.9	2517203.9.con.0019	fig|2517203.9.peg.663			PATRIC.2517203.9.2517203.9.con.0019.CDS.2692.4869.fwd	PATRIC	CDS	2692	4869	2178	+			PGF_00008261		725		Glutamine synthetase type III, GlnN (EC 6.3.1.2)	GO:0004356|glutamate-ammonia ligase activity
Ar-7	2517203.9	2517203.9.con.0019	fig|2517203.9.peg.686			PATRIC.2517203.9.2517203.9.con.0019.CDS.27394.28932.fwd	PATRIC	CDS	27394	28932	1539	+					512		hypothetical protein
Ar-7	2517203.9	2517203.9.con.0019	fig|2517203.9.peg.687			PATRIC.2517203.9.2517203.9.con.0019.CDS.29118.30467.fwd	PATRIC	CDS	29118	30467	1350	+			PGF_00024831		449		NADP-specific glutamate dehydrogenase (EC 1.4.1.4)	GO:0004354|glutamate dehydrogenase (NADP+) activity
Ar-7	2517203.9	2517203.9.con.0019	fig|2517203.9.peg.688			PATRIC.2517203.9.2517203.9.con.0019.CDS.30645.31922.rev	PATRIC	CDS	30645	31922	1278	-			PGF_04164611		425		hypothetical protein
Ar-7	2517203.9	2517203.9.con.0019	fig|2517203.9.peg.689			PATRIC.2517203.9.2517203.9.con.0019.CDS.32306.32437.rev	PATRIC	CDS	32306	32437	132	-					43		hypothetical protein
Ar-7	2517203.9	2517203.9.con.0019	fig|2517203.9.peg.690			PATRIC.2517203.9.2517203.9.con.0019.CDS.32801.32872.rev	PATRIC	CDS	32801	32872	72	-					23		hypothetical protein
Ar-7	2517203.9	2517203.9.con.0019	fig|2517203.9.peg.664			PATRIC.2517203.9.2517203.9.con.0019.CDS.4881.9293.fwd	PATRIC	CDS	4881	9293	4413	+			PGF_00008115		1470		Glutamate synthase [NADPH] large chain (EC 1.4.1.13)	GO:0004355|glutamate synthase (NADPH) activity
Ar-7	2517203.9	2517203.9.con.0019	fig|2517203.9.peg.661			PATRIC.2517203.9.2517203.9.con.0019.CDS.576.1907.fwd	PATRIC	CDS	576	1907	1332	+			PGF_00418379		443		Cobyrinic acid a,c-diamide synthetase (EC 6.3.5.11)
Ar-7	2517203.9	2517203.9.con.0019	fig|2517203.9.peg.665			PATRIC.2517203.9.2517203.9.con.0019.CDS.9303.10664.rev	PATRIC	CDS	9303	10664	1362	-					453		archaeal ATPase, fused to C-terminal DUF234 domain
Ar-7	2517203.9	2517203.9.con.0020	fig|2517203.9.peg.691			PATRIC.2517203.9.2517203.9.con.0020.CDS.1.870.fwd	PATRIC	CDS	1	870	870	+					289		hypothetical protein
Ar-7	2517203.9	2517203.9.con.0020	fig|2517203.9.peg.701			PATRIC.2517203.9.2517203.9.con.0020.CDS.10101.10538.rev	PATRIC	CDS	10101	10538	438	-					145		hypothetical protein
Ar-7	2517203.9	2517203.9.con.0020	fig|2517203.9.peg.692			PATRIC.2517203.9.2517203.9.con.0020.CDS.1014.1679.rev	PATRIC	CDS	1014	1679	666	-					221		hypothetical protein
Ar-7	2517203.9	2517203.9.con.0020	fig|2517203.9.peg.702			PATRIC.2517203.9.2517203.9.con.0020.CDS.10549.11670.rev	PATRIC	CDS	10549	11670	1122	-					373		hypothetical protein
Ar-7	2517203.9	2517203.9.con.0020	fig|2517203.9.peg.703			PATRIC.2517203.9.2517203.9.con.0020.CDS.11899.12291.rev	PATRIC	CDS	11899	12291	393	-					130		hypothetical protein
Ar-7	2517203.9	2517203.9.con.0020	fig|2517203.9.peg.704			PATRIC.2517203.9.2517203.9.con.0020.CDS.12518.12793.rev	PATRIC	CDS	12518	12793	276	-					91		hypothetical protein
Ar-7	2517203.9	2517203.9.con.0020	fig|2517203.9.peg.705			PATRIC.2517203.9.2517203.9.con.0020.CDS.12920.14548.rev	PATRIC	CDS	12920	14548	1629	-			PGF_00035499		542		Predicted ATPase (AAA+ superfamily)
Ar-7	2517203.9	2517203.9.con.0020	fig|2517203.9.peg.706			PATRIC.2517203.9.2517203.9.con.0020.CDS.14897.15289.fwd	PATRIC	CDS	14897	15289	393	+					130		hypothetical protein
Ar-7	2517203.9	2517203.9.con.0020	fig|2517203.9.peg.707			PATRIC.2517203.9.2517203.9.con.0020.CDS.15286.15546.fwd	PATRIC	CDS	15286	15546	261	+					86		hypothetical protein
Ar-7	2517203.9	2517203.9.con.0020	fig|2517203.9.peg.708			PATRIC.2517203.9.2517203.9.con.0020.CDS.15543.16484.fwd	PATRIC	CDS	15543	16484	942	+					313		hypothetical protein
Ar-7	2517203.9	2517203.9.con.0020	fig|2517203.9.peg.709			PATRIC.2517203.9.2517203.9.con.0020.CDS.16497.18677.fwd	PATRIC	CDS	16497	18677	2181	+					726		CO dehydrogenase/acetyl-CoA synthase, acetyl-CoA synthase subunit (EC 2.3.1.169)	GO:0043884|CO-methylating acetyl-CoA synthase activity
Ar-7	2517203.9	2517203.9.con.0020	fig|2517203.9.peg.693			PATRIC.2517203.9.2517203.9.con.0020.CDS.1800.3122.fwd	PATRIC	CDS	1800	3122	1323	+			PGF_00414927		440		CCA tRNA nucleotidyltransferase, archaeal type (EC 2.7.7.72)	GO:0001680|tRNA 3'-terminal CCA addition;GO:0001680|CTP:tRNA cytidylyltransferase activity;GO:0001680|CTP:3'-cytidine-tRNA cytidylyltransferase activity;GO:0001680|ATP:3'-cytidine-cytidine-tRNA adenylyltransferase activity
Ar-7	2517203.9	2517203.9.con.0020	fig|2517203.9.peg.710			PATRIC.2517203.9.2517203.9.con.0020.CDS.18691.19620.fwd	PATRIC	CDS	18691	19620	930	+					309		hypothetical protein
Ar-7	2517203.9	2517203.9.con.0020	fig|2517203.9.peg.711			PATRIC.2517203.9.2517203.9.con.0020.CDS.19621.20946.fwd	PATRIC	CDS	19621	20946	1326	+			PGF_00025940		441		Acetyl-CoA synthase corrinoid iron-sulfur protein, large subunit
Ar-7	2517203.9	2517203.9.con.0020	fig|2517203.9.peg.712			PATRIC.2517203.9.2517203.9.con.0020.CDS.20984.21121.rev	PATRIC	CDS	20984	21121	138	-					45		hypothetical protein
Ar-7	2517203.9	2517203.9.con.0020	fig|2517203.9.peg.713			PATRIC.2517203.9.2517203.9.con.0020.CDS.21319.21600.fwd	PATRIC	CDS	21319	21600	282	+					93		hypothetical protein
Ar-7	2517203.9	2517203.9.con.0020	fig|2517203.9.peg.714			PATRIC.2517203.9.2517203.9.con.0020.CDS.21639.22391.fwd	PATRIC	CDS	21639	22391	753	+					250		hypothetical protein
Ar-7	2517203.9	2517203.9.con.0020	fig|2517203.9.peg.715			PATRIC.2517203.9.2517203.9.con.0020.CDS.22477.23217.rev	PATRIC	CDS	22477	23217	741	-					246		CO dehydrogenase accessory protein CooC (nickel insertion)
Ar-7	2517203.9	2517203.9.con.0020	fig|2517203.9.peg.716			PATRIC.2517203.9.2517203.9.con.0020.CDS.23217.24227.rev	PATRIC	CDS	23217	24227	1011	-					336		hypothetical protein
Ar-7	2517203.9	2517203.9.con.0020	fig|2517203.9.peg.717			PATRIC.2517203.9.2517203.9.con.0020.CDS.24592.26469.rev	PATRIC	CDS	24592	26469	1878	-					625		hypothetical protein
Ar-7	2517203.9	2517203.9.con.0020	fig|2517203.9.peg.718			PATRIC.2517203.9.2517203.9.con.0020.CDS.26557.27183.rev	PATRIC	CDS	26557	27183	627	-					208		Diaminohydroxyphosphoribosylaminopyrimidine deaminase (EC 3.5.4.26) / 5-amino-6-(5-phosphoribosylamino)uracil reductase (EC 1.1.1.193)	GO:0008835|diaminohydroxyphosphoribosylaminopyrimidine deaminase activity;GO:0008703|5-amino-6-(5-phosphoribosylamino)uracil reductase activity
Ar-7	2517203.9	2517203.9.con.0020	fig|2517203.9.peg.719			PATRIC.2517203.9.2517203.9.con.0020.CDS.27180.28211.rev	PATRIC	CDS	27180	28211	1032	-					343		hypothetical protein
Ar-7	2517203.9	2517203.9.con.0020	fig|2517203.9.peg.694			PATRIC.2517203.9.2517203.9.con.0020.CDS.3164.3535.rev	PATRIC	CDS	3164	3535	372	-			PGF_08225224		123		hypothetical protein
Ar-7	2517203.9	2517203.9.con.0020	fig|2517203.9.peg.695			PATRIC.2517203.9.2517203.9.con.0020.CDS.3701.4642.fwd	PATRIC	CDS	3701	4642	942	+			PGF_00421761		313		DNA repair and recombination protein RadA
Ar-7	2517203.9	2517203.9.con.0020	fig|2517203.9.peg.696			PATRIC.2517203.9.2517203.9.con.0020.CDS.4705.5655.fwd	PATRIC	CDS	4705	5655	951	+					316		hypothetical protein
Ar-7	2517203.9	2517203.9.con.0020	fig|2517203.9.peg.697			PATRIC.2517203.9.2517203.9.con.0020.CDS.5883.6620.fwd	PATRIC	CDS	5883	6620	738	+					245		Phosphoglycerol geranylgeranyltransferase (EC 2.5.1.41)	GO:0047294|phosphoglycerol geranylgeranyltransferase activity
Ar-7	2517203.9	2517203.9.con.0020	fig|2517203.9.peg.698			PATRIC.2517203.9.2517203.9.con.0020.CDS.6649.8118.rev	PATRIC	CDS	6649	8118	1470	-					489		Coenzyme A ligase
Ar-7	2517203.9	2517203.9.con.0020	fig|2517203.9.peg.699			PATRIC.2517203.9.2517203.9.con.0020.CDS.8253.8555.fwd	PATRIC	CDS	8253	8555	303	+					100		hypothetical protein
Ar-7	2517203.9	2517203.9.con.0020	fig|2517203.9.peg.700			PATRIC.2517203.9.2517203.9.con.0020.CDS.8619.9980.rev	PATRIC	CDS	8619	9980	1362	-			PGF_03692331		453		MoaA/NifB/PqqE family radical SAM protein MJ0619
Ar-7	2517203.9	2517203.9.con.0021	fig|2517203.9.peg.732			PATRIC.2517203.9.2517203.9.con.0021.CDS.10859.11806.fwd	PATRIC	CDS	10859	11806	948	+					315		hypothetical protein
Ar-7	2517203.9	2517203.9.con.0021	fig|2517203.9.peg.733			PATRIC.2517203.9.2517203.9.con.0021.CDS.11803.12780.fwd	PATRIC	CDS	11803	12780	978	+					325		hypothetical protein
Ar-7	2517203.9	2517203.9.con.0021	fig|2517203.9.peg.722			PATRIC.2517203.9.2517203.9.con.0021.CDS.1261.2274.rev	PATRIC	CDS	1261	2274	1014	-					337		hypothetical protein
Ar-7	2517203.9	2517203.9.con.0021	fig|2517203.9.peg.734			PATRIC.2517203.9.2517203.9.con.0021.CDS.12796.14160.fwd	PATRIC	CDS	12796	14160	1365	+			PGF_04208139		454		Phosphomannomutase (EC 5.4.2.8)	GO:0004615|phosphomannomutase activity
Ar-7	2517203.9	2517203.9.con.0021	fig|2517203.9.peg.735			PATRIC.2517203.9.2517203.9.con.0021.CDS.14239.14403.fwd	PATRIC	CDS	14239	14403	165	+					54		hypothetical protein
Ar-7	2517203.9	2517203.9.con.0021	fig|2517203.9.peg.736			PATRIC.2517203.9.2517203.9.con.0021.CDS.14415.14684.fwd	PATRIC	CDS	14415	14684	270	+					89		hypothetical protein
Ar-7	2517203.9	2517203.9.con.0021	fig|2517203.9.peg.737			PATRIC.2517203.9.2517203.9.con.0021.CDS.14798.15355.fwd	PATRIC	CDS	14798	15355	558	+					185		CDP-diacylglycerol--glycerol-3-phosphate 3-phosphatidyltransferase (EC 2.7.8.5)	GO:0008444|CDP-diacylglycerol-glycerol-3-phosphate 3-phosphatidyltransferase activity
Ar-7	2517203.9	2517203.9.con.0021	fig|2517203.9.peg.738			PATRIC.2517203.9.2517203.9.con.0021.CDS.15414.16775.rev	PATRIC	CDS	15414	16775	1362	-			PGF_06447349		453		NADP-dependent malic enzyme (EC 1.1.1.40)	GO:0004473|malate dehydrogenase (decarboxylating) (NADP+) activity;GO:0004473|oxaloacetate decarboxylase activity
Ar-7	2517203.9	2517203.9.con.0021	fig|2517203.9.peg.739			PATRIC.2517203.9.2517203.9.con.0021.CDS.16905.18002.fwd	PATRIC	CDS	16905	18002	1098	+					365		hypothetical protein
Ar-7	2517203.9	2517203.9.con.0021	fig|2517203.9.peg.740			PATRIC.2517203.9.2517203.9.con.0021.CDS.18007.19611.fwd	PATRIC	CDS	18007	19611	1605	+			PGF_00065039		534		Uncharacterized protein MJ0274
Ar-7	2517203.9	2517203.9.con.0021	fig|2517203.9.peg.741			PATRIC.2517203.9.2517203.9.con.0021.CDS.19649.20686.fwd	PATRIC	CDS	19649	20686	1038	+					345		hypothetical protein
Ar-7	2517203.9	2517203.9.con.0021	fig|2517203.9.peg.742			PATRIC.2517203.9.2517203.9.con.0021.CDS.20689.22062.fwd	PATRIC	CDS	20689	22062	1374	+					457		Cytosol nonspecific dipeptidase (EC 3.4.13.18)
Ar-7	2517203.9	2517203.9.con.0021	fig|2517203.9.peg.743			PATRIC.2517203.9.2517203.9.con.0021.CDS.22063.22587.rev	PATRIC	CDS	22063	22587	525	-					174		hypothetical protein
Ar-7	2517203.9	2517203.9.con.0021	fig|2517203.9.peg.744			PATRIC.2517203.9.2517203.9.con.0021.CDS.22590.23507.rev	PATRIC	CDS	22590	23507	918	-					305		hypothetical protein
Ar-7	2517203.9	2517203.9.con.0021	fig|2517203.9.peg.723			PATRIC.2517203.9.2517203.9.con.0021.CDS.2271.3623.rev	PATRIC	CDS	2271	3623	1353	-					450		hypothetical protein
Ar-7	2517203.9	2517203.9.con.0021	fig|2517203.9.peg.745			PATRIC.2517203.9.2517203.9.con.0021.CDS.23504.24745.rev	PATRIC	CDS	23504	24745	1242	-			PGF_02064356		413		Adenosylhomocysteinase (EC 3.3.1.1)	GO:0004013|adenosylhomocysteinase activity
Ar-7	2517203.9	2517203.9.con.0021	fig|2517203.9.peg.746			PATRIC.2517203.9.2517203.9.con.0021.CDS.24787.25527.rev	PATRIC	CDS	24787	25527	741	-			PGF_00033890		246		Phosphopantothenate synthetase, archaeal (EC 6.3.2.36)
Ar-7	2517203.9	2517203.9.con.0021	fig|2517203.9.peg.747			PATRIC.2517203.9.2517203.9.con.0021.CDS.25591.26346.fwd	PATRIC	CDS	25591	26346	756	+					251		tRNA (cytidine(32)/uridine(32)-2'-O)-methyltransferase (EC 2.1.1.200)
Ar-7	2517203.9	2517203.9.con.0021	fig|2517203.9.peg.748			PATRIC.2517203.9.2517203.9.con.0021.CDS.26581.26910.fwd	PATRIC	CDS	26581	26910	330	+					109		hypothetical protein
Ar-7	2517203.9	2517203.9.con.0021	fig|2517203.9.peg.749			PATRIC.2517203.9.2517203.9.con.0021.CDS.26914.27243.fwd	PATRIC	CDS	26914	27243	330	+					109		hypothetical protein
Ar-7	2517203.9	2517203.9.con.0021	fig|2517203.9.peg.750			PATRIC.2517203.9.2517203.9.con.0021.CDS.27401.27991.fwd	PATRIC	CDS	27401	27991	591	+					196		hypothetical protein
Ar-7	2517203.9	2517203.9.con.0021	fig|2517203.9.peg.751			PATRIC.2517203.9.2517203.9.con.0021.CDS.28024.28716.fwd	PATRIC	CDS	28024	28716	693	+					230		hypothetical protein
Ar-7	2517203.9	2517203.9.con.0021	fig|2517203.9.peg.752			PATRIC.2517203.9.2517203.9.con.0021.CDS.28687.29289.rev	PATRIC	CDS	28687	29289	603	-					200		hypothetical protein
Ar-7	2517203.9	2517203.9.con.0021	fig|2517203.9.peg.753			PATRIC.2517203.9.2517203.9.con.0021.CDS.29379.29690.rev	PATRIC	CDS	29379	29690	312	-					103		hypothetical protein
Ar-7	2517203.9	2517203.9.con.0021	fig|2517203.9.peg.754			PATRIC.2517203.9.2517203.9.con.0021.CDS.29709.30710.rev	PATRIC	CDS	29709	30710	1002	-					333		hypothetical protein
Ar-7	2517203.9	2517203.9.con.0021	fig|2517203.9.peg.720			PATRIC.2517203.9.2517203.9.con.0021.CDS.3.317.rev	PATRIC	CDS	3	317	315	-					105		hypothetical protein
Ar-7	2517203.9	2517203.9.con.0021	fig|2517203.9.peg.755			PATRIC.2517203.9.2517203.9.con.0021.CDS.30724.31362.rev	PATRIC	CDS	30724	31362	639	-			PGF_00016320		212		LSU ribosomal protein L10Ae (L1p)
Ar-7	2517203.9	2517203.9.con.0021	fig|2517203.9.peg.756			PATRIC.2517203.9.2517203.9.con.0021.CDS.31637.32632.fwd	PATRIC	CDS	31637	32632	996	+			PGF_00931013		331		Choloylglycine hydrolase (EC 3.5.1.24)	GO:0045302|choloylglycine hydrolase activity
Ar-7	2517203.9	2517203.9.con.0021	fig|2517203.9.peg.721			PATRIC.2517203.9.2517203.9.con.0021.CDS.317.1228.rev	PATRIC	CDS	317	1228	912	-			PGF_00006457		303		Fumarate hydratase class I, alpha region (EC 4.2.1.2); L(+)-tartrate dehydratase alpha subunit (EC 4.2.1.32)	GO:0004333|fumarate hydratase activity;GO:0008730|L(+)-tartrate dehydratase activity
Ar-7	2517203.9	2517203.9.con.0021	fig|2517203.9.peg.757			PATRIC.2517203.9.2517203.9.con.0021.CDS.32595.33920.rev	PATRIC	CDS	32595	33920	1326	-					441		hypothetical protein
Ar-7	2517203.9	2517203.9.con.0021	fig|2517203.9.peg.758			PATRIC.2517203.9.2517203.9.con.0021.CDS.33990.34460.rev	PATRIC	CDS	33990	34460	471	-					156		hypothetical protein
Ar-7	2517203.9	2517203.9.con.0021	fig|2517203.9.peg.759			PATRIC.2517203.9.2517203.9.con.0021.CDS.34465.35274.rev	PATRIC	CDS	34465	35274	810	-			PGF_00044391		269		Putative transcription antitermination protein NusG
Ar-7	2517203.9	2517203.9.con.0021	fig|2517203.9.peg.760			PATRIC.2517203.9.2517203.9.con.0021.CDS.35284.35508.rev	PATRIC	CDS	35284	35508	225	-					74		hypothetical protein
Ar-7	2517203.9	2517203.9.con.0021	fig|2517203.9.peg.761			PATRIC.2517203.9.2517203.9.con.0021.CDS.35761.35925.fwd	PATRIC	CDS	35761	35925	165	+					54		hypothetical protein
Ar-7	2517203.9	2517203.9.con.0021	fig|2517203.9.peg.762			PATRIC.2517203.9.2517203.9.con.0021.CDS.35939.36211.fwd	PATRIC	CDS	35939	36211	273	+					90		hypothetical protein
Ar-7	2517203.9	2517203.9.con.0021	fig|2517203.9.peg.763			PATRIC.2517203.9.2517203.9.con.0021.CDS.36387.36902.fwd	PATRIC	CDS	36387	36902	516	+					171		hypothetical protein
Ar-7	2517203.9	2517203.9.con.0021	fig|2517203.9.peg.764			PATRIC.2517203.9.2517203.9.con.0021.CDS.36913.37125.fwd	PATRIC	CDS	36913	37125	213	+			PGF_04743045		70		Uncharacterized transcriptional regulator YozG, Cro/CI family
Ar-7	2517203.9	2517203.9.con.0021	fig|2517203.9.peg.765			PATRIC.2517203.9.2517203.9.con.0021.CDS.37160.38116.rev	PATRIC	CDS	37160	38116	957	-					318		hypothetical protein
Ar-7	2517203.9	2517203.9.con.0021	fig|2517203.9.peg.766			PATRIC.2517203.9.2517203.9.con.0021.CDS.38203.39126.fwd	PATRIC	CDS	38203	39126	924	+					307		hypothetical protein
Ar-7	2517203.9	2517203.9.con.0021	fig|2517203.9.peg.767			PATRIC.2517203.9.2517203.9.con.0021.CDS.39140.39892.fwd	PATRIC	CDS	39140	39892	753	+					250		hypothetical protein
Ar-7	2517203.9	2517203.9.con.0021	fig|2517203.9.peg.768			PATRIC.2517203.9.2517203.9.con.0021.CDS.39886.40494.rev	PATRIC	CDS	39886	40494	609	-			PGF_00006934		202		GMP synthase [glutamine-hydrolyzing], amidotransferase subunit (EC 6.3.5.2)	GO:0003922|GMP synthase (glutamine-hydrolyzing) activity
Ar-7	2517203.9	2517203.9.con.0021	fig|2517203.9.peg.724			PATRIC.2517203.9.2517203.9.con.0021.CDS.4028.5041.fwd	PATRIC	CDS	4028	5041	1014	+					337		D-glycero-alpha-D-manno-heptose 7-phosphate kinase (EC 2.7.1.168)
Ar-7	2517203.9	2517203.9.con.0021	fig|2517203.9.peg.769			PATRIC.2517203.9.2517203.9.con.0021.CDS.40572.41450.rev	PATRIC	CDS	40572	41450	879	-			PGF_10420457		292		MBL-fold metallo-hydrolase superfamily
Ar-7	2517203.9	2517203.9.con.0021	fig|2517203.9.peg.770			PATRIC.2517203.9.2517203.9.con.0021.CDS.41552.42499.rev	PATRIC	CDS	41552	42499	948	-			PGF_00006935		315		GMP synthase [glutamine-hydrolyzing], amidotransferase subunit (EC 6.3.5.2) / GMP synthase [glutamine-hydrolyzing], ATP pyrophosphatase subunit (EC 6.3.5.2)	GO:0003922|GMP synthase (glutamine-hydrolyzing) activity
Ar-7	2517203.9	2517203.9.con.0021	fig|2517203.9.peg.771			PATRIC.2517203.9.2517203.9.con.0021.CDS.42492.42962.rev	PATRIC	CDS	42492	42962	471	-					156		N5-carboxyaminoimidazole ribonucleotide mutase (EC 5.4.99.18)	GO:0034023|5-(carboxyamino)imidazole ribonucleotide mutase activity
Ar-7	2517203.9	2517203.9.con.0021	fig|2517203.9.peg.772			PATRIC.2517203.9.2517203.9.con.0021.CDS.43218.43478.fwd	PATRIC	CDS	43218	43478	261	+					86		hypothetical protein
Ar-7	2517203.9	2517203.9.con.0021	fig|2517203.9.peg.773			PATRIC.2517203.9.2517203.9.con.0021.CDS.43453.44385.fwd	PATRIC	CDS	43453	44385	933	+			PGF_05723552		310		Transcription initiation factor B
Ar-7	2517203.9	2517203.9.con.0021	fig|2517203.9.peg.774			PATRIC.2517203.9.2517203.9.con.0021.CDS.44560.45891.fwd	PATRIC	CDS	44560	45891	1332	+					443		hypothetical protein
Ar-7	2517203.9	2517203.9.con.0021	fig|2517203.9.peg.775			PATRIC.2517203.9.2517203.9.con.0021.CDS.45892.46944.rev	PATRIC	CDS	45892	46944	1053	-					350		hypothetical protein
Ar-7	2517203.9	2517203.9.con.0021	fig|2517203.9.peg.776			PATRIC.2517203.9.2517203.9.con.0021.CDS.47082.47696.fwd	PATRIC	CDS	47082	47696	615	+					204		hypothetical protein
Ar-7	2517203.9	2517203.9.con.0021	fig|2517203.9.peg.777			PATRIC.2517203.9.2517203.9.con.0021.CDS.47686.49836.fwd	PATRIC	CDS	47686	49836	2151	+			PGF_04914575		716		AAA family ATPase Cdc48
Ar-7	2517203.9	2517203.9.con.0021	fig|2517203.9.peg.778			PATRIC.2517203.9.2517203.9.con.0021.CDS.49916.51196.rev	PATRIC	CDS	49916	51196	1281	-			PGF_08225224		426		hypothetical protein
Ar-7	2517203.9	2517203.9.con.0021	fig|2517203.9.peg.725			PATRIC.2517203.9.2517203.9.con.0021.CDS.5034.5591.fwd	PATRIC	CDS	5034	5591	558	+					185		D-sedoheptulose 7-phosphate isomerase (EC 5.3.1.28)
Ar-7	2517203.9	2517203.9.con.0021	fig|2517203.9.peg.779			PATRIC.2517203.9.2517203.9.con.0021.CDS.51402.52808.rev	PATRIC	CDS	51402	52808	1407	-					468		hypothetical protein
Ar-7	2517203.9	2517203.9.con.0021	fig|2517203.9.peg.780			PATRIC.2517203.9.2517203.9.con.0021.CDS.52915.53304.fwd	PATRIC	CDS	52915	53304	390	+					129		hypothetical protein
Ar-7	2517203.9	2517203.9.con.0021	fig|2517203.9.peg.781			PATRIC.2517203.9.2517203.9.con.0021.CDS.53301.54059.fwd	PATRIC	CDS	53301	54059	759	+					252		hypothetical protein
Ar-7	2517203.9	2517203.9.con.0021	fig|2517203.9.peg.782			PATRIC.2517203.9.2517203.9.con.0021.CDS.54042.55121.rev	PATRIC	CDS	54042	55121	1080	-					359		hypothetical protein
Ar-7	2517203.9	2517203.9.con.0021	fig|2517203.9.peg.783			PATRIC.2517203.9.2517203.9.con.0021.CDS.55123.55359.rev	PATRIC	CDS	55123	55359	237	-					78		hypothetical protein
Ar-7	2517203.9	2517203.9.con.0021	fig|2517203.9.peg.726			PATRIC.2517203.9.2517203.9.con.0021.CDS.5601.6347.rev	PATRIC	CDS	5601	6347	747	-					248		hypothetical protein
Ar-7	2517203.9	2517203.9.con.0021	fig|2517203.9.peg.727			PATRIC.2517203.9.2517203.9.con.0021.CDS.6415.6852.rev	PATRIC	CDS	6415	6852	438	-					145		hypothetical protein
Ar-7	2517203.9	2517203.9.con.0021	fig|2517203.9.peg.728			PATRIC.2517203.9.2517203.9.con.0021.CDS.7002.7307.fwd	PATRIC	CDS	7002	7307	306	+					101		hypothetical protein
Ar-7	2517203.9	2517203.9.con.0021	fig|2517203.9.peg.729			PATRIC.2517203.9.2517203.9.con.0021.CDS.7389.8324.rev	PATRIC	CDS	7389	8324	936	-			PGF_08376928		311		Branched-chain amino acid aminotransferase (EC 2.6.1.42)	GO:0004084|branched-chain-amino-acid transaminase activity;GO:0004084|L-leucine transaminase activity;GO:0004084|L-valine transaminase activity;GO:0004084|L-isoleucine transaminase activity
Ar-7	2517203.9	2517203.9.con.0021	fig|2517203.9.peg.730			PATRIC.2517203.9.2517203.9.con.0021.CDS.8400.9920.rev	PATRIC	CDS	8400	9920	1521	-					506		Histidinol-phosphatase
Ar-7	2517203.9	2517203.9.con.0021	fig|2517203.9.peg.731			PATRIC.2517203.9.2517203.9.con.0021.CDS.9917.10777.rev	PATRIC	CDS	9917	10777	861	-					286		protein of unknown function DUF89
Ar-7	2517203.9	2517203.9.con.0022	fig|2517203.9.peg.793			PATRIC.2517203.9.2517203.9.con.0022.CDS.11425.12402.fwd	PATRIC	CDS	11425	12402	978	+			PGF_00007044		325		OBG-family ribosome assembly protein NOG1/MJ1408
Ar-7	2517203.9	2517203.9.con.0022	fig|2517203.9.peg.794			PATRIC.2517203.9.2517203.9.con.0022.CDS.12402.15815.fwd	PATRIC	CDS	12402	15815	3414	+			PGF_00063560		1137		Archaeal DNA polymerase II large subunit (EC 2.7.7.7)	GO:0003887|DNA-directed DNA polymerase activity
Ar-7	2517203.9	2517203.9.con.0022	fig|2517203.9.peg.786			PATRIC.2517203.9.2517203.9.con.0022.CDS.1552.2682.fwd	PATRIC	CDS	1552	2682	1131	+			PGF_04544396		376		Aspartate aminotransferase (EC 2.6.1.1)	GO:0004069|L-aspartate:2-oxoglutarate aminotransferase activity;GO:0004069|L-phenylalanine:2-oxoglutarate aminotransferase activity
Ar-7	2517203.9	2517203.9.con.0022	fig|2517203.9.peg.795			PATRIC.2517203.9.2517203.9.con.0022.CDS.15861.16688.rev	PATRIC	CDS	15861	16688	828	-					275		hypothetical protein
Ar-7	2517203.9	2517203.9.con.0022	fig|2517203.9.peg.796			PATRIC.2517203.9.2517203.9.con.0022.CDS.16701.17087.rev	PATRIC	CDS	16701	17087	387	-			PGF_00049841		128		SSU ribosomal protein S14e (S11p)
Ar-7	2517203.9	2517203.9.con.0022	fig|2517203.9.peg.797			PATRIC.2517203.9.2517203.9.con.0022.CDS.17087.17752.rev	PATRIC	CDS	17087	17752	666	-					221		hypothetical protein
Ar-7	2517203.9	2517203.9.con.0022	fig|2517203.9.peg.798			PATRIC.2517203.9.2517203.9.con.0022.CDS.17766.18242.rev	PATRIC	CDS	17766	18242	477	-			PGF_00049855		158		SSU ribosomal protein S18e (S13p)
Ar-7	2517203.9	2517203.9.con.0022	fig|2517203.9.peg.799			PATRIC.2517203.9.2517203.9.con.0022.CDS.18432.19214.rev	PATRIC	CDS	18432	19214	783	-					260		hypothetical protein
Ar-7	2517203.9	2517203.9.con.0022	fig|2517203.9.peg.800			PATRIC.2517203.9.2517203.9.con.0022.CDS.19219.20154.rev	PATRIC	CDS	19219	20154	936	-			PGF_08695739		311		ABC transporter, ATP-binding protein
Ar-7	2517203.9	2517203.9.con.0022	fig|2517203.9.peg.801			PATRIC.2517203.9.2517203.9.con.0022.CDS.20406.21308.rev	PATRIC	CDS	20406	21308	903	-					300		Methionine aminopeptidase (EC 3.4.11.18)
Ar-7	2517203.9	2517203.9.con.0022	fig|2517203.9.peg.802			PATRIC.2517203.9.2517203.9.con.0022.CDS.21301.21939.rev	PATRIC	CDS	21301	21939	639	-					212		Threonylcarbamoyl-AMP synthase (EC 2.7.7.87)
Ar-7	2517203.9	2517203.9.con.0022	fig|2517203.9.peg.803			PATRIC.2517203.9.2517203.9.con.0022.CDS.21936.22583.rev	PATRIC	CDS	21936	22583	648	-					215		hypothetical protein
Ar-7	2517203.9	2517203.9.con.0022	fig|2517203.9.peg.787			PATRIC.2517203.9.2517203.9.con.0022.CDS.2694.3272.fwd	PATRIC	CDS	2694	3272	579	+					192		hypothetical protein
Ar-7	2517203.9	2517203.9.con.0022	fig|2517203.9.peg.784			PATRIC.2517203.9.2517203.9.con.0022.CDS.3.836.rev	PATRIC	CDS	3	836	834	-					278		hypothetical protein
Ar-7	2517203.9	2517203.9.con.0022	fig|2517203.9.peg.788			PATRIC.2517203.9.2517203.9.con.0022.CDS.3265.4209.fwd	PATRIC	CDS	3265	4209	945	+					314		Mevalonate kinase (EC 2.7.1.36)	GO:0004496|mevalonate kinase activity
Ar-7	2517203.9	2517203.9.con.0022	fig|2517203.9.peg.789			PATRIC.2517203.9.2517203.9.con.0022.CDS.4240.5439.rev	PATRIC	CDS	4240	5439	1200	-			PGF_05401443		399		Digeranylgeranylglycerophospholipid reductase
Ar-7	2517203.9	2517203.9.con.0022	fig|2517203.9.peg.790			PATRIC.2517203.9.2517203.9.con.0022.CDS.5436.5606.rev	PATRIC	CDS	5436	5606	171	-					56		hypothetical protein
Ar-7	2517203.9	2517203.9.con.0022	fig|2517203.9.peg.791			PATRIC.2517203.9.2517203.9.con.0022.CDS.5617.7230.rev	PATRIC	CDS	5617	7230	1614	-			PGF_03692331		537		MoaA/NifB/PqqE family radical SAM protein MJ0619
Ar-7	2517203.9	2517203.9.con.0022	fig|2517203.9.peg.792			PATRIC.2517203.9.2517203.9.con.0022.CDS.7376.11377.fwd	PATRIC	CDS	7376	11377	4002	+					1333		hypothetical protein
Ar-7	2517203.9	2517203.9.con.0022	fig|2517203.9.peg.785			PATRIC.2517203.9.2517203.9.con.0022.CDS.868.1380.rev	PATRIC	CDS	868	1380	513	-					170		hypothetical protein
Ar-7	2517203.9	2517203.9.con.0023	fig|2517203.9.peg.804			PATRIC.2517203.9.2517203.9.con.0023.CDS.1.348.rev	PATRIC	CDS	1	348	348	-					116		ATP-dependent RNA helicase Bcep18194_A5658
Ar-7	2517203.9	2517203.9.con.0023	fig|2517203.9.peg.806			PATRIC.2517203.9.2517203.9.con.0023.CDS.2149.2268.rev	PATRIC	CDS	2149	2268	120	-					39		Lead, cadmium, zinc and mercury transporting ATPase (EC 3.6.3.3) (EC 3.6.3.5); Copper-translocating P-type ATPase (EC 3.6.3.4)	GO:0008551|cadmium-exporting ATPase activity;GO:0016463|zinc-exporting ATPase activity;GO:0004008|copper-exporting ATPase activity
Ar-7	2517203.9	2517203.9.con.0023	fig|2517203.9.peg.805			PATRIC.2517203.9.2517203.9.con.0023.CDS.555.1862.rev	PATRIC	CDS	555	1862	1308	-					435		hypothetical protein
Ar-7	2517203.9	2517203.9.con.0024	fig|2517203.9.peg.817			PATRIC.2517203.9.2517203.9.con.0024.CDS.10717.11367.fwd	PATRIC	CDS	10717	11367	651	+			PGF_06155992		216		hypothetical protein
Ar-7	2517203.9	2517203.9.con.0024	fig|2517203.9.peg.818			PATRIC.2517203.9.2517203.9.con.0024.CDS.11508.11891.fwd	PATRIC	CDS	11508	11891	384	+			PGF_00424939		127		Eukaryotic translation initiation factor 5A
Ar-7	2517203.9	2517203.9.con.0024	fig|2517203.9.peg.819			PATRIC.2517203.9.2517203.9.con.0024.CDS.11902.12765.fwd	PATRIC	CDS	11902	12765	864	+					287		Guanidinobutyrase (EC 3.5.3.7)	GO:0047971|guanidinobutyrase activity
Ar-7	2517203.9	2517203.9.con.0024	fig|2517203.9.peg.820			PATRIC.2517203.9.2517203.9.con.0024.CDS.12755.14107.rev	PATRIC	CDS	12755	14107	1353	-					450		hypothetical protein
Ar-7	2517203.9	2517203.9.con.0024	fig|2517203.9.peg.821			PATRIC.2517203.9.2517203.9.con.0024.CDS.14173.14391.rev	PATRIC	CDS	14173	14391	219	-			PGF_04297584		72		hypothetical protein
Ar-7	2517203.9	2517203.9.con.0024	fig|2517203.9.peg.822			PATRIC.2517203.9.2517203.9.con.0024.CDS.14517.15014.rev	PATRIC	CDS	14517	15014	498	-					165		hypothetical protein
Ar-7	2517203.9	2517203.9.con.0024	fig|2517203.9.peg.823			PATRIC.2517203.9.2517203.9.con.0024.CDS.15016.15903.rev	PATRIC	CDS	15016	15903	888	-					295		hypothetical protein
Ar-7	2517203.9	2517203.9.con.0024	fig|2517203.9.peg.824			PATRIC.2517203.9.2517203.9.con.0024.CDS.15900.19556.rev	PATRIC	CDS	15900	19556	3657	-			PGF_09950730		1218		Chromosome partition protein smc
Ar-7	2517203.9	2517203.9.con.0024	fig|2517203.9.peg.808			PATRIC.2517203.9.2517203.9.con.0024.CDS.1593.1895.rev	PATRIC	CDS	1593	1895	303	-					100		hypothetical protein
Ar-7	2517203.9	2517203.9.con.0024	fig|2517203.9.peg.825			PATRIC.2517203.9.2517203.9.con.0024.CDS.19685.20461.rev	PATRIC	CDS	19685	20461	777	-					258		Hypothetical NagD-like phosphatase
Ar-7	2517203.9	2517203.9.con.0024	fig|2517203.9.peg.807			PATRIC.2517203.9.2517203.9.con.0024.CDS.2.1534.fwd	PATRIC	CDS	2	1534	1533	+					510		hypothetical protein
Ar-7	2517203.9	2517203.9.con.0024	fig|2517203.9.peg.809			PATRIC.2517203.9.2517203.9.con.0024.CDS.2035.4089.fwd	PATRIC	CDS	2035	4089	2055	+					684		hypothetical protein
Ar-7	2517203.9	2517203.9.con.0024	fig|2517203.9.peg.826			PATRIC.2517203.9.2517203.9.con.0024.CDS.20458.20997.rev	PATRIC	CDS	20458	20997	540	-					179		Uracil-DNA glycosylase, family 4 (EC 3.2.2.27)
Ar-7	2517203.9	2517203.9.con.0024	fig|2517203.9.peg.827			PATRIC.2517203.9.2517203.9.con.0024.CDS.20994.21518.rev	PATRIC	CDS	20994	21518	525	-			PGF_10381714		174		Orotate phosphoribosyltransferase (EC 2.4.2.10)	GO:0004588|orotate phosphoribosyltransferase activity
Ar-7	2517203.9	2517203.9.con.0024	fig|2517203.9.peg.828			PATRIC.2517203.9.2517203.9.con.0024.CDS.21523.22107.rev	PATRIC	CDS	21523	22107	585	-					194		hypothetical protein
Ar-7	2517203.9	2517203.9.con.0024	fig|2517203.9.peg.829			PATRIC.2517203.9.2517203.9.con.0024.CDS.22226.22585.fwd	PATRIC	CDS	22226	22585	360	+					119		hypothetical protein
Ar-7	2517203.9	2517203.9.con.0024	fig|2517203.9.peg.830			PATRIC.2517203.9.2517203.9.con.0024.CDS.22582.24480.fwd	PATRIC	CDS	22582	24480	1899	+					632		Lead, cadmium, zinc and mercury transporting ATPase (EC 3.6.3.3) (EC 3.6.3.5); Copper-translocating P-type ATPase (EC 3.6.3.4)	GO:0008551|cadmium-exporting ATPase activity;GO:0016463|zinc-exporting ATPase activity;GO:0004008|copper-exporting ATPase activity
Ar-7	2517203.9	2517203.9.con.0024	fig|2517203.9.peg.831			PATRIC.2517203.9.2517203.9.con.0024.CDS.24490.26376.rev	PATRIC	CDS	24490	26376	1887	-					628		DinG family ATP-dependent helicase YoaA
Ar-7	2517203.9	2517203.9.con.0024	fig|2517203.9.peg.832			PATRIC.2517203.9.2517203.9.con.0024.CDS.26465.26854.rev	PATRIC	CDS	26465	26854	390	-			PGF_05768572		129		hypothetical protein
Ar-7	2517203.9	2517203.9.con.0024	fig|2517203.9.peg.833			PATRIC.2517203.9.2517203.9.con.0024.CDS.26864.28444.rev	PATRIC	CDS	26864	28444	1581	-			PGF_00012987		526		D-3-phosphoglycerate dehydrogenase (EC 1.1.1.95)	GO:0004617|phosphoglycerate dehydrogenase activity
Ar-7	2517203.9	2517203.9.con.0024	fig|2517203.9.peg.834			PATRIC.2517203.9.2517203.9.con.0024.CDS.28441.29511.rev	PATRIC	CDS	28441	29511	1071	-					356		Serine--glyoxylate aminotransferase (EC 2.6.1.45)	GO:0050281|serine-glyoxylate transaminase activity
Ar-7	2517203.9	2517203.9.con.0024	fig|2517203.9.peg.835			PATRIC.2517203.9.2517203.9.con.0024.CDS.29621.30772.rev	PATRIC	CDS	29621	30772	1152	-					383		Aspartate aminotransferase (EC 2.6.1.1)	GO:0004069|L-aspartate:2-oxoglutarate aminotransferase activity;GO:0004069|L-phenylalanine:2-oxoglutarate aminotransferase activity
Ar-7	2517203.9	2517203.9.con.0024	fig|2517203.9.peg.836			PATRIC.2517203.9.2517203.9.con.0024.CDS.30877.31950.rev	PATRIC	CDS	30877	31950	1074	-			PGF_00006244		357		Formate--phosphoribosylaminoimidazolecarboxamide ligase (EC 6.3.4.23)
Ar-7	2517203.9	2517203.9.con.0024	fig|2517203.9.peg.837			PATRIC.2517203.9.2517203.9.con.0024.CDS.32024.32809.rev	PATRIC	CDS	32024	32809	786	-					261		hypothetical protein
Ar-7	2517203.9	2517203.9.con.0024	fig|2517203.9.peg.838			PATRIC.2517203.9.2517203.9.con.0024.CDS.32942.34597.fwd	PATRIC	CDS	32942	34597	1656	+					551		hypothetical protein
Ar-7	2517203.9	2517203.9.con.0024	fig|2517203.9.peg.839			PATRIC.2517203.9.2517203.9.con.0024.CDS.34594.35508.fwd	PATRIC	CDS	34594	35508	915	+					304		hypothetical protein
Ar-7	2517203.9	2517203.9.con.0024	fig|2517203.9.peg.840			PATRIC.2517203.9.2517203.9.con.0024.CDS.35531.36130.rev	PATRIC	CDS	35531	36130	600	-					199		hypothetical protein
Ar-7	2517203.9	2517203.9.con.0024	fig|2517203.9.peg.841			PATRIC.2517203.9.2517203.9.con.0024.CDS.36215.36787.rev	PATRIC	CDS	36215	36787	573	-					190		hypothetical protein
Ar-7	2517203.9	2517203.9.con.0024	fig|2517203.9.peg.842			PATRIC.2517203.9.2517203.9.con.0024.CDS.36839.37648.rev	PATRIC	CDS	36839	37648	810	-			PGF_00416211		269		Candidate phosphomevalonate decarboxylase; COG1355, Predicted dioxygenase
Ar-7	2517203.9	2517203.9.con.0024	fig|2517203.9.peg.843			PATRIC.2517203.9.2517203.9.con.0024.CDS.37696.38307.rev	PATRIC	CDS	37696	38307	612	-			PGF_00049910		203		SSU ribosomal protein SAe (S2p)
Ar-7	2517203.9	2517203.9.con.0024	fig|2517203.9.peg.844			PATRIC.2517203.9.2517203.9.con.0024.CDS.38317.38487.rev	PATRIC	CDS	38317	38487	171	-			PGF_00422358		56		DNA-directed RNA polymerase subunit K (EC 2.7.7.6)	GO:0003899|DNA-directed RNA polymerase activity
Ar-7	2517203.9	2517203.9.con.0024	fig|2517203.9.peg.845			PATRIC.2517203.9.2517203.9.con.0024.CDS.38664.39182.fwd	PATRIC	CDS	38664	39182	519	+					172		hypothetical protein
Ar-7	2517203.9	2517203.9.con.0024	fig|2517203.9.peg.846			PATRIC.2517203.9.2517203.9.con.0024.CDS.39184.39678.rev	PATRIC	CDS	39184	39678	495	-					164		hypothetical protein
Ar-7	2517203.9	2517203.9.con.0024	fig|2517203.9.peg.847			PATRIC.2517203.9.2517203.9.con.0024.CDS.39790.41001.fwd	PATRIC	CDS	39790	41001	1212	+			PGF_00037870		403		Proteasome-activating AAA-ATPase (PAN), archaeal
Ar-7	2517203.9	2517203.9.con.0024	fig|2517203.9.peg.848			PATRIC.2517203.9.2517203.9.con.0024.CDS.41057.41836.rev	PATRIC	CDS	41057	41836	780	-			PGF_02517391		259		Uncharacterized P-loop-containing NTP hydrolase SSO1046
Ar-7	2517203.9	2517203.9.con.0024	fig|2517203.9.peg.849			PATRIC.2517203.9.2517203.9.con.0024.CDS.41836.43248.rev	PATRIC	CDS	41836	43248	1413	-					470		hypothetical protein
Ar-7	2517203.9	2517203.9.con.0024	fig|2517203.9.peg.850			PATRIC.2517203.9.2517203.9.con.0024.CDS.43352.44479.rev	PATRIC	CDS	43352	44479	1128	-			PGF_10301134		375		Chaperone protein DnaJ
Ar-7	2517203.9	2517203.9.con.0024	fig|2517203.9.peg.851			PATRIC.2517203.9.2517203.9.con.0024.CDS.44485.46362.rev	PATRIC	CDS	44485	46362	1878	-			PGF_10357457		625		Chaperone protein DnaK
Ar-7	2517203.9	2517203.9.con.0024	fig|2517203.9.peg.810			PATRIC.2517203.9.2517203.9.con.0024.CDS.4465.4800.fwd	PATRIC	CDS	4465	4800	336	+					111		hypothetical protein
Ar-7	2517203.9	2517203.9.con.0024	fig|2517203.9.peg.852			PATRIC.2517203.9.2517203.9.con.0024.CDS.46364.46891.rev	PATRIC	CDS	46364	46891	528	-					175		Heat shock protein GrpE
Ar-7	2517203.9	2517203.9.con.0024	fig|2517203.9.peg.853			PATRIC.2517203.9.2517203.9.con.0024.CDS.46954.48591.rev	PATRIC	CDS	46954	48591	1638	-			PGF_10346874		545		Thermosome subunit
Ar-7	2517203.9	2517203.9.con.0024	fig|2517203.9.peg.811			PATRIC.2517203.9.2517203.9.con.0024.CDS.4840.5631.fwd	PATRIC	CDS	4840	5631	792	+			PGF_01087653		263		2-amino-3,7-dideoxy-D-threo-hept-6-ulosonate synthase (EC 2.2.1.10)
Ar-7	2517203.9	2517203.9.con.0024	fig|2517203.9.peg.854			PATRIC.2517203.9.2517203.9.con.0024.CDS.48786.49274.fwd	PATRIC	CDS	48786	49274	489	+					162		hypothetical protein
Ar-7	2517203.9	2517203.9.con.0024	fig|2517203.9.peg.855			PATRIC.2517203.9.2517203.9.con.0024.CDS.49420.49788.fwd	PATRIC	CDS	49420	49788	369	+					122		hypothetical protein
Ar-7	2517203.9	2517203.9.con.0024	fig|2517203.9.peg.856			PATRIC.2517203.9.2517203.9.con.0024.CDS.49906.50562.fwd	PATRIC	CDS	49906	50562	657	+					218		hypothetical protein
Ar-7	2517203.9	2517203.9.con.0024	fig|2517203.9.peg.857			PATRIC.2517203.9.2517203.9.con.0024.CDS.50589.51401.rev	PATRIC	CDS	50589	51401	813	-			PGF_00033959		270		Phosphoribosylformylglycinamidine synthase, glutamine amidotransferase subunit (EC 6.3.5.3)	GO:0004642|phosphoribosylformylglycinamidine synthase activity
Ar-7	2517203.9	2517203.9.con.0024	fig|2517203.9.peg.858			PATRIC.2517203.9.2517203.9.con.0024.CDS.51398.53737.rev	PATRIC	CDS	51398	53737	2340	-			PGF_00033961		779		Phosphoribosylformylglycinamidine synthase, synthetase subunit (EC 6.3.5.3)	GO:0004642|phosphoribosylformylglycinamidine synthase activity
Ar-7	2517203.9	2517203.9.con.0024	fig|2517203.9.peg.859			PATRIC.2517203.9.2517203.9.con.0024.CDS.53742.53981.rev	PATRIC	CDS	53742	53981	240	-					79		Phosphoribosylformylglycinamidine synthase, PurS subunit (EC 6.3.5.3)	GO:0004642|phosphoribosylformylglycinamidine synthase activity
Ar-7	2517203.9	2517203.9.con.0024	fig|2517203.9.peg.860			PATRIC.2517203.9.2517203.9.con.0024.CDS.54033.59405.rev	PATRIC	CDS	54033	59405	5373	-			PGF_02277940		1790		ATP-dependent, 3'-5' DNA helicase with strand annealing activity
Ar-7	2517203.9	2517203.9.con.0024	fig|2517203.9.peg.812			PATRIC.2517203.9.2517203.9.con.0024.CDS.5637.6650.fwd	PATRIC	CDS	5637	6650	1014	+			PGF_10350547		337		3-dehydroquinate synthase II (EC 1.4.1.24)
Ar-7	2517203.9	2517203.9.con.0024	fig|2517203.9.peg.861			PATRIC.2517203.9.2517203.9.con.0024.CDS.60228.61280.rev	PATRIC	CDS	60228	61280	1053	-			PGF_03056683		350		dTDP-glucose 4,6-dehydratase (EC 4.2.1.46)	GO:0008460|dTDP-glucose 4,6-dehydratase activity
Ar-7	2517203.9	2517203.9.con.0024	fig|2517203.9.peg.862			PATRIC.2517203.9.2517203.9.con.0024.CDS.61395.62156.fwd	PATRIC	CDS	61395	62156	762	+					253		hypothetical protein
Ar-7	2517203.9	2517203.9.con.0024	fig|2517203.9.peg.863			PATRIC.2517203.9.2517203.9.con.0024.CDS.62143.63153.rev	PATRIC	CDS	62143	63153	1011	-					336		hypothetical protein
Ar-7	2517203.9	2517203.9.con.0024	fig|2517203.9.peg.864			PATRIC.2517203.9.2517203.9.con.0024.CDS.63140.64423.rev	PATRIC	CDS	63140	64423	1284	-					427		hypothetical protein
Ar-7	2517203.9	2517203.9.con.0024	fig|2517203.9.peg.865			PATRIC.2517203.9.2517203.9.con.0024.CDS.64424.65962.rev	PATRIC	CDS	64424	65962	1539	-					512		hypothetical protein
Ar-7	2517203.9	2517203.9.con.0024	fig|2517203.9.peg.866			PATRIC.2517203.9.2517203.9.con.0024.CDS.66025.66756.rev	PATRIC	CDS	66025	66756	732	-					243		hypothetical protein
Ar-7	2517203.9	2517203.9.con.0024	fig|2517203.9.peg.813			PATRIC.2517203.9.2517203.9.con.0024.CDS.6651.7514.fwd	PATRIC	CDS	6651	7514	864	+			PGF_08181546		287		Shikimate 5-dehydrogenase I alpha (EC 1.1.1.25)	GO:0004764|shikimate 3-dehydrogenase (NADP+) activity
Ar-7	2517203.9	2517203.9.con.0024	fig|2517203.9.peg.867			PATRIC.2517203.9.2517203.9.con.0024.CDS.66753.67820.rev	PATRIC	CDS	66753	67820	1068	-			PGF_02189378		355		Serine--glyoxylate aminotransferase (EC 2.6.1.45)	GO:0050281|serine-glyoxylate transaminase activity
Ar-7	2517203.9	2517203.9.con.0024	fig|2517203.9.peg.868			PATRIC.2517203.9.2517203.9.con.0024.CDS.67897.68682.fwd	PATRIC	CDS	67897	68682	786	+					261		hypothetical protein
Ar-7	2517203.9	2517203.9.con.0024	fig|2517203.9.peg.869			PATRIC.2517203.9.2517203.9.con.0024.CDS.68690.69580.rev	PATRIC	CDS	68690	69580	891	-					296		hypothetical protein
Ar-7	2517203.9	2517203.9.con.0024	fig|2517203.9.peg.870			PATRIC.2517203.9.2517203.9.con.0024.CDS.69607.70959.rev	PATRIC	CDS	69607	70959	1353	-					450		hypothetical protein
Ar-7	2517203.9	2517203.9.con.0024	fig|2517203.9.peg.871			PATRIC.2517203.9.2517203.9.con.0024.CDS.70952.71953.rev	PATRIC	CDS	70952	71953	1002	-					333		hypothetical protein
Ar-7	2517203.9	2517203.9.con.0024	fig|2517203.9.peg.872			PATRIC.2517203.9.2517203.9.con.0024.CDS.72037.72882.fwd	PATRIC	CDS	72037	72882	846	+					281		hypothetical protein
Ar-7	2517203.9	2517203.9.con.0024	fig|2517203.9.peg.873			PATRIC.2517203.9.2517203.9.con.0024.CDS.72890.73273.rev	PATRIC	CDS	72890	73273	384	-			PGF_00947647		127		Fumarate hydratase class I, beta region (EC 4.2.1.2); L(+)-tartrate dehydratase beta subunit (EC 4.2.1.32)	GO:0004333|fumarate hydratase activity;GO:0008730|L(+)-tartrate dehydratase activity
Ar-7	2517203.9	2517203.9.con.0024	fig|2517203.9.peg.814			PATRIC.2517203.9.2517203.9.con.0024.CDS.7511.8323.fwd	PATRIC	CDS	7511	8323	813	+					270		Shikimate kinase II (EC 2.7.1.71)	GO:0004765|shikimate kinase activity
Ar-7	2517203.9	2517203.9.con.0024	fig|2517203.9.peg.815			PATRIC.2517203.9.2517203.9.con.0024.CDS.8320.9573.fwd	PATRIC	CDS	8320	9573	1254	+					417		3-phosphoshikimate 1-carboxyvinyltransferase (EC 2.5.1.19)	GO:0003866|3-phosphoshikimate 1-carboxyvinyltransferase activity
Ar-7	2517203.9	2517203.9.con.0024	fig|2517203.9.peg.816			PATRIC.2517203.9.2517203.9.con.0024.CDS.9575.10645.fwd	PATRIC	CDS	9575	10645	1071	+					356		Chorismate synthase (EC 4.2.3.5)	GO:0004107|chorismate synthase activity
Ar-7	2517203.9	2517203.9.con.0025	fig|2517203.9.peg.876			PATRIC.2517203.9.2517203.9.con.0025.CDS.1732.2730.fwd	PATRIC	CDS	1732	2730	999	+			PGF_03375688		332		S-methyl-5-thioribose-1-phosphate isomerase (EC 5.3.1.23)	GO:0046523|S-methyl-5-thioribose-1-phosphate isomerase activity
Ar-7	2517203.9	2517203.9.con.0025	fig|2517203.9.peg.874			PATRIC.2517203.9.2517203.9.con.0025.CDS.2.823.fwd	PATRIC	CDS	2	823	822	+					273		hypothetical protein
Ar-7	2517203.9	2517203.9.con.0025	fig|2517203.9.peg.877			PATRIC.2517203.9.2517203.9.con.0025.CDS.2727.3014.fwd	PATRIC	CDS	2727	3014	288	+					96		hypothetical protein
Ar-7	2517203.9	2517203.9.con.0025	fig|2517203.9.peg.875			PATRIC.2517203.9.2517203.9.con.0025.CDS.932.1621.fwd	PATRIC	CDS	932	1621	690	+					229		hypothetical protein
Ar-7	2517203.9	2517203.9.con.0026	fig|2517203.9.peg.886			PATRIC.2517203.9.2517203.9.con.0026.CDS.10385.11449.rev	PATRIC	CDS	10385	11449	1065	-			PGF_00407246		354		2-oxoglutarate/2-oxoacid ferredoxin oxidoreductase, alpha subunit (EC 1.2.7.-)	GO:0043873|pyruvate-flavodoxin oxidoreductase activity
Ar-7	2517203.9	2517203.9.con.0026	fig|2517203.9.peg.887			PATRIC.2517203.9.2517203.9.con.0026.CDS.11454.11660.rev	PATRIC	CDS	11454	11660	207	-					68		2-oxoglutarate/2-oxoacid ferredoxin oxidoreductase, delta subunit, ferredoxin-like 4Fe-4S binding protein (EC 1.2.7.-)	GO:0043873|pyruvate-flavodoxin oxidoreductase activity
Ar-7	2517203.9	2517203.9.con.0026	fig|2517203.9.peg.888			PATRIC.2517203.9.2517203.9.con.0026.CDS.11641.12339.rev	PATRIC	CDS	11641	12339	699	-			PGF_09371994		232		hypothetical protein TM1757
Ar-7	2517203.9	2517203.9.con.0026	fig|2517203.9.peg.889			PATRIC.2517203.9.2517203.9.con.0026.CDS.12549.13124.fwd	PATRIC	CDS	12549	13124	576	+			PGF_12884294		191		Transcriptional regulator, Xre family
Ar-7	2517203.9	2517203.9.con.0026	fig|2517203.9.peg.890			PATRIC.2517203.9.2517203.9.con.0026.CDS.13121.14809.fwd	PATRIC	CDS	13121	14809	1689	+			PGF_10523783		562		Acetyl-CoA synthetase (EC 6.2.1.1)	GO:0003987|acetate-CoA ligase activity
Ar-7	2517203.9	2517203.9.con.0026	fig|2517203.9.peg.891			PATRIC.2517203.9.2517203.9.con.0026.CDS.14806.16455.fwd	PATRIC	CDS	14806	16455	1650	+			PGF_10523783		549		Acetyl-CoA synthetase (EC 6.2.1.1)	GO:0003987|acetate-CoA ligase activity
Ar-7	2517203.9	2517203.9.con.0026	fig|2517203.9.peg.892			PATRIC.2517203.9.2517203.9.con.0026.CDS.16448.17884.fwd	PATRIC	CDS	16448	17884	1437	+					478		MBL-fold metallo-hydrolase superfamily
Ar-7	2517203.9	2517203.9.con.0026	fig|2517203.9.peg.893			PATRIC.2517203.9.2517203.9.con.0026.CDS.17885.18202.rev	PATRIC	CDS	17885	18202	318	-					105		hypothetical protein
Ar-7	2517203.9	2517203.9.con.0026	fig|2517203.9.peg.894			PATRIC.2517203.9.2517203.9.con.0026.CDS.18257.19390.rev	PATRIC	CDS	18257	19390	1134	-					377		hypothetical protein
Ar-7	2517203.9	2517203.9.con.0026	fig|2517203.9.peg.895			PATRIC.2517203.9.2517203.9.con.0026.CDS.19409.19678.rev	PATRIC	CDS	19409	19678	270	-					89		hypothetical protein
Ar-7	2517203.9	2517203.9.con.0026	fig|2517203.9.peg.896			PATRIC.2517203.9.2517203.9.con.0026.CDS.19767.20690.fwd	PATRIC	CDS	19767	20690	924	+					307		hypothetical protein
Ar-7	2517203.9	2517203.9.con.0026	fig|2517203.9.peg.897			PATRIC.2517203.9.2517203.9.con.0026.CDS.20696.22471.rev	PATRIC	CDS	20696	22471	1776	-					591		Long-chain-fatty-acid--CoA ligase (EC 6.2.1.3)	GO:0004467|long-chain fatty acid-CoA ligase activity
Ar-7	2517203.9	2517203.9.con.0026	fig|2517203.9.peg.898			PATRIC.2517203.9.2517203.9.con.0026.CDS.22634.23194.fwd	PATRIC	CDS	22634	23194	561	+					186		hypothetical protein
Ar-7	2517203.9	2517203.9.con.0026	fig|2517203.9.peg.899			PATRIC.2517203.9.2517203.9.con.0026.CDS.23177.23899.rev	PATRIC	CDS	23177	23899	723	-					240		hypothetical protein
Ar-7	2517203.9	2517203.9.con.0026	fig|2517203.9.peg.879			PATRIC.2517203.9.2517203.9.con.0026.CDS.2339.3799.rev	PATRIC	CDS	2339	3799	1461	-					486		Multi antimicrobial extrusion protein (Na(+)/drug antiporter), MATE family of MDR efflux pumps
Ar-7	2517203.9	2517203.9.con.0026	fig|2517203.9.peg.900			PATRIC.2517203.9.2517203.9.con.0026.CDS.23896.24300.rev	PATRIC	CDS	23896	24300	405	-					134		hypothetical protein
Ar-7	2517203.9	2517203.9.con.0026	fig|2517203.9.peg.901			PATRIC.2517203.9.2517203.9.con.0026.CDS.24306.25454.rev	PATRIC	CDS	24306	25454	1149	-			PGF_00064679		382		Uncharacterized ferredoxin oxidoreductase MJ0100
Ar-7	2517203.9	2517203.9.con.0026	fig|2517203.9.peg.902			PATRIC.2517203.9.2517203.9.con.0026.CDS.25465.26526.rev	PATRIC	CDS	25465	26526	1062	-			PGF_00067188		353		Aspartate-semialdehyde dehydrogenase (EC 1.2.1.11)	GO:0004073|aspartate-semialdehyde dehydrogenase activity
Ar-7	2517203.9	2517203.9.con.0026	fig|2517203.9.peg.878			PATRIC.2517203.9.2517203.9.con.0026.CDS.26.2296.rev	PATRIC	CDS	26	2296	2271	-			PGF_03609651		756		Methionyl-tRNA synthetase (EC 6.1.1.10)	GO:0004825|methionine-tRNA ligase activity
Ar-7	2517203.9	2517203.9.con.0026	fig|2517203.9.peg.903			PATRIC.2517203.9.2517203.9.con.0026.CDS.26595.26879.rev	PATRIC	CDS	26595	26879	285	-					94		hypothetical protein
Ar-7	2517203.9	2517203.9.con.0026	fig|2517203.9.peg.904			PATRIC.2517203.9.2517203.9.con.0026.CDS.27022.29706.rev	PATRIC	CDS	27022	29706	2685	-			PGF_01580528		894		Mg(2+) transport ATPase, P-type (EC 3.6.3.2)	GO:0015444|magnesium-importing ATPase activity
Ar-7	2517203.9	2517203.9.con.0026	fig|2517203.9.peg.905			PATRIC.2517203.9.2517203.9.con.0026.CDS.29897.30394.fwd	PATRIC	CDS	29897	30394	498	+					165		hypothetical protein
Ar-7	2517203.9	2517203.9.con.0026	fig|2517203.9.peg.906			PATRIC.2517203.9.2517203.9.con.0026.CDS.30395.32008.rev	PATRIC	CDS	30395	32008	1614	-			PGF_00416129		537		CTP synthase (EC 6.3.4.2)	GO:0003883|CTP synthase activity
Ar-7	2517203.9	2517203.9.con.0026	fig|2517203.9.peg.907			PATRIC.2517203.9.2517203.9.con.0026.CDS.32170.35382.rev	PATRIC	CDS	32170	35382	3213	-			PGF_00416410		1070		Carbamoyl-phosphate synthase large chain (EC 6.3.5.5)	GO:0004088|carbamoyl-phosphate synthase (glutamine-hydrolyzing) activity
Ar-7	2517203.9	2517203.9.con.0026	fig|2517203.9.peg.908			PATRIC.2517203.9.2517203.9.con.0026.CDS.35379.36464.rev	PATRIC	CDS	35379	36464	1086	-			PGF_07015581		361		Carbamoyl-phosphate synthase small chain (EC 6.3.5.5)	GO:0004088|carbamoyl-phosphate synthase (glutamine-hydrolyzing) activity
Ar-7	2517203.9	2517203.9.con.0026	fig|2517203.9.peg.909			PATRIC.2517203.9.2517203.9.con.0026.CDS.36658.37695.fwd	PATRIC	CDS	36658	37695	1038	+					345		hypothetical protein
Ar-7	2517203.9	2517203.9.con.0026	fig|2517203.9.peg.910			PATRIC.2517203.9.2517203.9.con.0026.CDS.37680.38333.rev	PATRIC	CDS	37680	38333	654	-					217		HD domain protein
Ar-7	2517203.9	2517203.9.con.0026	fig|2517203.9.peg.911			PATRIC.2517203.9.2517203.9.con.0026.CDS.38323.39207.rev	PATRIC	CDS	38323	39207	885	-					294		hypothetical protein
Ar-7	2517203.9	2517203.9.con.0026	fig|2517203.9.peg.880			PATRIC.2517203.9.2517203.9.con.0026.CDS.3911.5701.fwd	PATRIC	CDS	3911	5701	1791	+			PGF_00046769		596		RNase L inhibitor
Ar-7	2517203.9	2517203.9.con.0026	fig|2517203.9.peg.912			PATRIC.2517203.9.2517203.9.con.0026.CDS.39309.39680.fwd	PATRIC	CDS	39309	39680	372	+					123		hypothetical protein
Ar-7	2517203.9	2517203.9.con.0026	fig|2517203.9.peg.913			PATRIC.2517203.9.2517203.9.con.0026.CDS.39688.41496.rev	PATRIC	CDS	39688	41496	1809	-					602		Bis-ABC ATPase YheS
Ar-7	2517203.9	2517203.9.con.0026	fig|2517203.9.peg.914			PATRIC.2517203.9.2517203.9.con.0026.CDS.41575.42801.rev	PATRIC	CDS	41575	42801	1227	-			PGF_10013303		408		Isocitrate dehydrogenase [NAD] (EC 1.1.1.41)	GO:0004449|isocitrate dehydrogenase (NAD+) activity
Ar-7	2517203.9	2517203.9.con.0026	fig|2517203.9.peg.915			PATRIC.2517203.9.2517203.9.con.0026.CDS.42903.43610.fwd	PATRIC	CDS	42903	43610	708	+			PGF_00048836		235		LSU rRNA pseudouridine(2604) synthase (EC 5.4.99.21)
Ar-7	2517203.9	2517203.9.con.0026	fig|2517203.9.peg.916			PATRIC.2517203.9.2517203.9.con.0026.CDS.43708.45189.fwd	PATRIC	CDS	43708	45189	1482	+			PGF_00018092		493		ATP-dependent Zn protease
Ar-7	2517203.9	2517203.9.con.0026	fig|2517203.9.peg.917			PATRIC.2517203.9.2517203.9.con.0026.CDS.45366.46109.rev	PATRIC	CDS	45366	46109	744	-					247		hypothetical protein
Ar-7	2517203.9	2517203.9.con.0026	fig|2517203.9.peg.918			PATRIC.2517203.9.2517203.9.con.0026.CDS.46737.48020.fwd	PATRIC	CDS	46737	48020	1284	+			PGF_08225224		427		hypothetical protein
Ar-7	2517203.9	2517203.9.con.0026	fig|2517203.9.peg.881			PATRIC.2517203.9.2517203.9.con.0026.CDS.5845.6783.fwd	PATRIC	CDS	5845	6783	939	+					312		hypothetical protein
Ar-7	2517203.9	2517203.9.con.0026	fig|2517203.9.peg.882			PATRIC.2517203.9.2517203.9.con.0026.CDS.7091.7675.rev	PATRIC	CDS	7091	7675	585	-					194		hypothetical protein
Ar-7	2517203.9	2517203.9.con.0026	fig|2517203.9.peg.883			PATRIC.2517203.9.2517203.9.con.0026.CDS.7712.9100.rev	PATRIC	CDS	7712	9100	1389	-					462		hypothetical protein
Ar-7	2517203.9	2517203.9.con.0026	fig|2517203.9.peg.884			PATRIC.2517203.9.2517203.9.con.0026.CDS.9106.9639.rev	PATRIC	CDS	9106	9639	534	-					177		2-oxoglutarate/2-oxoacid ferredoxin oxidoreductase, gamma subunit (EC 1.2.7.-)	GO:0043873|pyruvate-flavodoxin oxidoreductase activity
Ar-7	2517203.9	2517203.9.con.0026	fig|2517203.9.peg.885			PATRIC.2517203.9.2517203.9.con.0026.CDS.9636.10388.rev	PATRIC	CDS	9636	10388	753	-			PGF_03977347		250		2-oxoglutarate/2-oxoacid ferredoxin oxidoreductase, beta subunit (EC 1.2.7.-)	GO:0043873|pyruvate-flavodoxin oxidoreductase activity
Ar-7	2517203.9	2517203.9.con.0027	fig|2517203.9.peg.925			PATRIC.2517203.9.2517203.9.con.0027.CDS.10168.10944.fwd	PATRIC	CDS	10168	10944	777	+					258		hypothetical protein
Ar-7	2517203.9	2517203.9.con.0027	fig|2517203.9.peg.926			PATRIC.2517203.9.2517203.9.con.0027.CDS.10988.11785.fwd	PATRIC	CDS	10988	11785	798	+					265		hypothetical protein
Ar-7	2517203.9	2517203.9.con.0027	fig|2517203.9.peg.927			PATRIC.2517203.9.2517203.9.con.0027.CDS.12067.12759.rev	PATRIC	CDS	12067	12759	693	-					230		hypothetical protein
Ar-7	2517203.9	2517203.9.con.0027	fig|2517203.9.peg.928			PATRIC.2517203.9.2517203.9.con.0027.CDS.12887.13270.fwd	PATRIC	CDS	12887	13270	384	+					127		hypothetical protein
Ar-7	2517203.9	2517203.9.con.0027	fig|2517203.9.peg.929			PATRIC.2517203.9.2517203.9.con.0027.CDS.13313.13636.fwd	PATRIC	CDS	13313	13636	324	+					107		hypothetical protein
Ar-7	2517203.9	2517203.9.con.0027	fig|2517203.9.peg.930			PATRIC.2517203.9.2517203.9.con.0027.CDS.13740.15287.fwd	PATRIC	CDS	13740	15287	1548	+					515		hypothetical protein
Ar-7	2517203.9	2517203.9.con.0027	fig|2517203.9.peg.931			PATRIC.2517203.9.2517203.9.con.0027.CDS.15320.17086.fwd	PATRIC	CDS	15320	17086	1767	+			PGF_00017141		588		ATP-dependent DNA ligase (EC 6.5.1.1)	GO:0003910|DNA ligase (ATP) activity
Ar-7	2517203.9	2517203.9.con.0027	fig|2517203.9.peg.932			PATRIC.2517203.9.2517203.9.con.0027.CDS.17208.17462.fwd	PATRIC	CDS	17208	17462	255	+					84		hypothetical protein
Ar-7	2517203.9	2517203.9.con.0027	fig|2517203.9.peg.933			PATRIC.2517203.9.2517203.9.con.0027.CDS.17467.18771.fwd	PATRIC	CDS	17467	18771	1305	+			PGF_00413286		434		tRNA pseudouridine(13) synthase (EC 5.4.99.27)
Ar-7	2517203.9	2517203.9.con.0027	fig|2517203.9.peg.934			PATRIC.2517203.9.2517203.9.con.0027.CDS.18751.22452.rev	PATRIC	CDS	18751	22452	3702	-					1233		hypothetical protein
Ar-7	2517203.9	2517203.9.con.0027	fig|2517203.9.peg.920			PATRIC.2517203.9.2517203.9.con.0027.CDS.2008.2703.rev	PATRIC	CDS	2008	2703	696	-					231		hypothetical protein
Ar-7	2517203.9	2517203.9.con.0027	fig|2517203.9.peg.935			PATRIC.2517203.9.2517203.9.con.0027.CDS.22737.23303.fwd	PATRIC	CDS	22737	23303	567	+			PGF_00004337		189		Ferredoxin 3 fused to uncharacterized domain
Ar-7	2517203.9	2517203.9.con.0027	fig|2517203.9.peg.921			PATRIC.2517203.9.2517203.9.con.0027.CDS.2807.6529.fwd	PATRIC	CDS	2807	6529	3723	+					1240		hypothetical protein
Ar-7	2517203.9	2517203.9.con.0027	fig|2517203.9.peg.919			PATRIC.2517203.9.2517203.9.con.0027.CDS.388.1953.fwd	PATRIC	CDS	388	1953	1566	+					521		hypothetical protein
Ar-7	2517203.9	2517203.9.con.0027	fig|2517203.9.peg.922			PATRIC.2517203.9.2517203.9.con.0027.CDS.6568.8424.rev	PATRIC	CDS	6568	8424	1857	-					618		hypothetical protein
Ar-7	2517203.9	2517203.9.con.0027	fig|2517203.9.peg.923			PATRIC.2517203.9.2517203.9.con.0027.CDS.8530.9021.fwd	PATRIC	CDS	8530	9021	492	+					163		hypothetical protein
Ar-7	2517203.9	2517203.9.con.0027	fig|2517203.9.peg.924			PATRIC.2517203.9.2517203.9.con.0027.CDS.9054.10049.rev	PATRIC	CDS	9054	10049	996	-					331		hypothetical protein
Ar-7	2517203.9	2517203.9.con.0028	fig|2517203.9.peg.936			PATRIC.2517203.9.2517203.9.con.0028.CDS.1.867.fwd	PATRIC	CDS	1	867	867	+			PGF_00035334		288		Adenosylcobinamide-phosphate synthase (EC 6.3.1.10)	GO:0043757|adenosylcobinamide-phosphate synthase activity
Ar-7	2517203.9	2517203.9.con.0028	fig|2517203.9.peg.938			PATRIC.2517203.9.2517203.9.con.0028.CDS.1598.2416.fwd	PATRIC	CDS	1598	2416	819	+					272		hypothetical protein
Ar-7	2517203.9	2517203.9.con.0028	fig|2517203.9.peg.939			PATRIC.2517203.9.2517203.9.con.0028.CDS.2433.3023.fwd	PATRIC	CDS	2433	3023	591	+					196		hypothetical protein
Ar-7	2517203.9	2517203.9.con.0028	fig|2517203.9.peg.940			PATRIC.2517203.9.2517203.9.con.0028.CDS.3011.4132.rev	PATRIC	CDS	3011	4132	1122	-					373		hypothetical protein
Ar-7	2517203.9	2517203.9.con.0028	fig|2517203.9.peg.941			PATRIC.2517203.9.2517203.9.con.0028.CDS.4306.6111.fwd	PATRIC	CDS	4306	6111	1806	+			PGF_05554840		601		Cobyric acid synthase (EC 6.3.5.10)	GO:0051921|adenosylcobyric acid synthase (glutamine-hydrolyzing) activity
Ar-7	2517203.9	2517203.9.con.0028	fig|2517203.9.peg.942			PATRIC.2517203.9.2517203.9.con.0028.CDS.6108.6902.fwd	PATRIC	CDS	6108	6902	795	+					264		Cobyric acid synthase (EC 6.3.5.10)	GO:0051921|adenosylcobyric acid synthase (glutamine-hydrolyzing) activity
Ar-7	2517203.9	2517203.9.con.0028	fig|2517203.9.peg.943			PATRIC.2517203.9.2517203.9.con.0028.CDS.6894.7883.rev	PATRIC	CDS	6894	7883	990	-					329		hypothetical protein
Ar-7	2517203.9	2517203.9.con.0028	fig|2517203.9.peg.937			PATRIC.2517203.9.2517203.9.con.0028.CDS.864.1601.fwd	PATRIC	CDS	864	1601	738	+					245		hypothetical protein
Ar-7	2517203.9	2517203.9.con.0029	fig|2517203.9.peg.944			PATRIC.2517203.9.2517203.9.con.0029.CDS.1.450.rev	PATRIC	CDS	1	450	450	-					150		hypothetical protein
Ar-7	2517203.9	2517203.9.con.0029	fig|2517203.9.peg.955			PATRIC.2517203.9.2517203.9.con.0029.CDS.10471.10587.rev	PATRIC	CDS	10471	10587	117	-					38		hypothetical protein
Ar-7	2517203.9	2517203.9.con.0029	fig|2517203.9.peg.956			PATRIC.2517203.9.2517203.9.con.0029.CDS.10697.11977.rev	PATRIC	CDS	10697	11977	1281	-			PGF_08225224		426		hypothetical protein
Ar-7	2517203.9	2517203.9.con.0029	fig|2517203.9.peg.946			PATRIC.2517203.9.2517203.9.con.0029.CDS.1135.2109.fwd	PATRIC	CDS	1135	2109	975	+					324		hypothetical protein
Ar-7	2517203.9	2517203.9.con.0029	fig|2517203.9.peg.957			PATRIC.2517203.9.2517203.9.con.0029.CDS.12245.13162.rev	PATRIC	CDS	12245	13162	918	-					305		hypothetical protein
Ar-7	2517203.9	2517203.9.con.0029	fig|2517203.9.peg.958			PATRIC.2517203.9.2517203.9.con.0029.CDS.13163.14149.rev	PATRIC	CDS	13163	14149	987	-					328		hypothetical protein
Ar-7	2517203.9	2517203.9.con.0029	fig|2517203.9.peg.959			PATRIC.2517203.9.2517203.9.con.0029.CDS.14143.15153.rev	PATRIC	CDS	14143	15153	1011	-					336		hypothetical protein
Ar-7	2517203.9	2517203.9.con.0029	fig|2517203.9.peg.960			PATRIC.2517203.9.2517203.9.con.0029.CDS.15248.15646.fwd	PATRIC	CDS	15248	15646	399	+					132		hypothetical protein
Ar-7	2517203.9	2517203.9.con.0029	fig|2517203.9.peg.961			PATRIC.2517203.9.2517203.9.con.0029.CDS.15643.17049.fwd	PATRIC	CDS	15643	17049	1407	+					468		UDP-galactose-lipid carrier transferase (EC 2.-.-.-)	GO:0043842|Kdo transferase activity
Ar-7	2517203.9	2517203.9.con.0029	fig|2517203.9.peg.962			PATRIC.2517203.9.2517203.9.con.0029.CDS.17051.18556.rev	PATRIC	CDS	17051	18556	1506	-			PGF_05471309		501		Exopolyphosphatase (EC 3.6.1.11)	GO:0004309|exopolyphosphatase activity
Ar-7	2517203.9	2517203.9.con.0029	fig|2517203.9.peg.963			PATRIC.2517203.9.2517203.9.con.0029.CDS.18549.20597.rev	PATRIC	CDS	18549	20597	2049	-			PGF_05195470		682		Polyphosphate kinase (EC 2.7.4.1)	GO:0008976|polyphosphate kinase activity
Ar-7	2517203.9	2517203.9.con.0029	fig|2517203.9.peg.964			PATRIC.2517203.9.2517203.9.con.0029.CDS.20900.22213.fwd	PATRIC	CDS	20900	22213	1314	+					437		Ammonium transporter
Ar-7	2517203.9	2517203.9.con.0029	fig|2517203.9.peg.947			PATRIC.2517203.9.2517203.9.con.0029.CDS.2148.2897.rev	PATRIC	CDS	2148	2897	750	-			PGF_08225224		249		hypothetical protein
Ar-7	2517203.9	2517203.9.con.0029	fig|2517203.9.peg.965			PATRIC.2517203.9.2517203.9.con.0029.CDS.22224.22541.fwd	PATRIC	CDS	22224	22541	318	+					105		Nitrogen regulatory protein P-II
Ar-7	2517203.9	2517203.9.con.0029	fig|2517203.9.peg.966			PATRIC.2517203.9.2517203.9.con.0029.CDS.22920.23543.rev	PATRIC	CDS	22920	23543	624	-					207		hypothetical protein
Ar-7	2517203.9	2517203.9.con.0029	fig|2517203.9.peg.967			PATRIC.2517203.9.2517203.9.con.0029.CDS.23757.25070.fwd	PATRIC	CDS	23757	25070	1314	+			PGF_05387084		437		Gamma-glutamyl phosphate reductase (EC 1.2.1.41)	GO:0004350|glutamate-5-semialdehyde dehydrogenase activity
Ar-7	2517203.9	2517203.9.con.0029	fig|2517203.9.peg.968			PATRIC.2517203.9.2517203.9.con.0029.CDS.25067.26185.fwd	PATRIC	CDS	25067	26185	1119	+					372		Glutamate 5-kinase (EC 2.7.2.11) / RNA-binding C-terminal domain PUA	GO:0004349|glutamate 5-kinase activity
Ar-7	2517203.9	2517203.9.con.0029	fig|2517203.9.peg.969			PATRIC.2517203.9.2517203.9.con.0029.CDS.26186.26896.rev	PATRIC	CDS	26186	26896	711	-					236		hypothetical protein
Ar-7	2517203.9	2517203.9.con.0029	fig|2517203.9.peg.970			PATRIC.2517203.9.2517203.9.con.0029.CDS.26901.27194.rev	PATRIC	CDS	26901	27194	294	-					97		hypothetical protein
Ar-7	2517203.9	2517203.9.con.0029	fig|2517203.9.peg.971			PATRIC.2517203.9.2517203.9.con.0029.CDS.27453.28076.fwd	PATRIC	CDS	27453	28076	624	+					208		hypothetical protein
Ar-7	2517203.9	2517203.9.con.0029	fig|2517203.9.peg.948			PATRIC.2517203.9.2517203.9.con.0029.CDS.3006.3632.fwd	PATRIC	CDS	3006	3632	627	+					208		hypothetical protein
Ar-7	2517203.9	2517203.9.con.0029	fig|2517203.9.peg.949			PATRIC.2517203.9.2517203.9.con.0029.CDS.3676.4206.rev	PATRIC	CDS	3676	4206	531	-			PGF_01922063		176		Inorganic pyrophosphatase (EC 3.6.1.1)	GO:0004427|inorganic diphosphatase activity
Ar-7	2517203.9	2517203.9.con.0029	fig|2517203.9.peg.950			PATRIC.2517203.9.2517203.9.con.0029.CDS.4348.4704.fwd	PATRIC	CDS	4348	4704	357	+					118		hypothetical protein
Ar-7	2517203.9	2517203.9.con.0029	fig|2517203.9.peg.951			PATRIC.2517203.9.2517203.9.con.0029.CDS.4717.5907.fwd	PATRIC	CDS	4717	5907	1191	+					396		N-acyl-L-amino acid amidohydrolase (EC 3.5.1.14)	GO:0004046|aminoacylase activity
Ar-7	2517203.9	2517203.9.con.0029	fig|2517203.9.peg.945			PATRIC.2517203.9.2517203.9.con.0029.CDS.557.1117.fwd	PATRIC	CDS	557	1117	561	+					186		hypothetical protein
Ar-7	2517203.9	2517203.9.con.0029	fig|2517203.9.peg.952			PATRIC.2517203.9.2517203.9.con.0029.CDS.5944.7149.rev	PATRIC	CDS	5944	7149	1206	-			PGF_06606669		401		Alanine transaminase (EC 2.6.1.2)	GO:0004021|L-alanine:2-oxoglutarate aminotransferase activity
Ar-7	2517203.9	2517203.9.con.0029	fig|2517203.9.peg.953			PATRIC.2517203.9.2517203.9.con.0029.CDS.7253.9178.fwd	PATRIC	CDS	7253	9178	1926	+			PGF_01123181		641		PUA-PAPS reductase like fusion
Ar-7	2517203.9	2517203.9.con.0029	fig|2517203.9.peg.954			PATRIC.2517203.9.2517203.9.con.0029.CDS.9179.10471.rev	PATRIC	CDS	9179	10471	1293	-					430		Shikimate 5-dehydrogenase I alpha (EC 1.1.1.25)	GO:0004764|shikimate 3-dehydrogenase (NADP+) activity
Ar-7	2517203.9	2517203.9.con.0030	fig|2517203.9.peg.985			PATRIC.2517203.9.2517203.9.con.0030.CDS.10628.11203.rev	PATRIC	CDS	10628	11203	576	-					191		hypothetical protein
Ar-7	2517203.9	2517203.9.con.0030	fig|2517203.9.peg.986			PATRIC.2517203.9.2517203.9.con.0030.CDS.11312.11884.fwd	PATRIC	CDS	11312	11884	573	+					190		hypothetical protein
Ar-7	2517203.9	2517203.9.con.0030	fig|2517203.9.peg.987			PATRIC.2517203.9.2517203.9.con.0030.CDS.11890.13761.rev	PATRIC	CDS	11890	13761	1872	-			PGF_00008341		623		Glutamyl-tRNA(Gln) amidotransferase transferase subunit (EC 6.3.5.7)	GO:0050567|glutaminyl-tRNA synthase (glutamine-hydrolyzing) activity
Ar-7	2517203.9	2517203.9.con.0030	fig|2517203.9.peg.988			PATRIC.2517203.9.2517203.9.con.0030.CDS.13761.15050.rev	PATRIC	CDS	13761	15050	1290	-			PGF_00008338		429		Glutamyl-tRNA(Gln) amidotransferase asparaginase subunit (EC 6.3.5.7)	GO:0050567|glutaminyl-tRNA synthase (glutamine-hydrolyzing) activity
Ar-7	2517203.9	2517203.9.con.0030	fig|2517203.9.peg.989			PATRIC.2517203.9.2517203.9.con.0030.CDS.15174.15827.fwd	PATRIC	CDS	15174	15827	654	+					217		[NiFe] hydrogenase nickel incorporation-associated protein HypB
Ar-7	2517203.9	2517203.9.con.0030	fig|2517203.9.peg.974			PATRIC.2517203.9.2517203.9.con.0030.CDS.1580.1918.rev	PATRIC	CDS	1580	1918	339	-			PGF_00412640		112		small multidrug resistance family (SMR) protein
Ar-7	2517203.9	2517203.9.con.0030	fig|2517203.9.peg.990			PATRIC.2517203.9.2517203.9.con.0030.CDS.15832.17154.fwd	PATRIC	CDS	15832	17154	1323	+			PGF_07750515		440		Phosphoribosylamine--glycine ligase (EC 6.3.4.13)	GO:0004637|phosphoribosylamine-glycine ligase activity
Ar-7	2517203.9	2517203.9.con.0030	fig|2517203.9.peg.991			PATRIC.2517203.9.2517203.9.con.0030.CDS.17151.17933.fwd	PATRIC	CDS	17151	17933	783	+					260		hypothetical protein
Ar-7	2517203.9	2517203.9.con.0030	fig|2517203.9.peg.992			PATRIC.2517203.9.2517203.9.con.0030.CDS.17984.18586.fwd	PATRIC	CDS	17984	18586	603	+					200		Uncharacterized protein MJ0175
Ar-7	2517203.9	2517203.9.con.0030	fig|2517203.9.peg.993			PATRIC.2517203.9.2517203.9.con.0030.CDS.18646.19380.rev	PATRIC	CDS	18646	19380	735	-					244		hypothetical protein
Ar-7	2517203.9	2517203.9.con.0030	fig|2517203.9.peg.975			PATRIC.2517203.9.2517203.9.con.0030.CDS.1918.2247.rev	PATRIC	CDS	1918	2247	330	-					109		Quaternary ammonium compound-resistance protein SugE
Ar-7	2517203.9	2517203.9.con.0030	fig|2517203.9.peg.994			PATRIC.2517203.9.2517203.9.con.0030.CDS.19401.25046.rev	PATRIC	CDS	19401	25046	5646	-					1881		hypothetical protein
Ar-7	2517203.9	2517203.9.con.0030	fig|2517203.9.peg.976			PATRIC.2517203.9.2517203.9.con.0030.CDS.2269.2622.fwd	PATRIC	CDS	2269	2622	354	+					117		hypothetical protein
Ar-7	2517203.9	2517203.9.con.0030	fig|2517203.9.peg.995			PATRIC.2517203.9.2517203.9.con.0030.CDS.25147.25791.rev	PATRIC	CDS	25147	25791	645	-			PGF_06461498		214		Orotidine 5'-phosphate decarboxylase (EC 4.1.1.23)	GO:0004590|orotidine-5'-phosphate decarboxylase activity
Ar-7	2517203.9	2517203.9.con.0030	fig|2517203.9.peg.996			PATRIC.2517203.9.2517203.9.con.0030.CDS.25848.26906.fwd	PATRIC	CDS	25848	26906	1059	+			PGF_00065004		352		Uncharacterized protein MJ0021
Ar-7	2517203.9	2517203.9.con.0030	fig|2517203.9.peg.972			PATRIC.2517203.9.2517203.9.con.0030.CDS.268.828.rev	PATRIC	CDS	268	828	561	-					186		hypothetical protein
Ar-7	2517203.9	2517203.9.con.0030	fig|2517203.9.peg.997			PATRIC.2517203.9.2517203.9.con.0030.CDS.26959.27387.rev	PATRIC	CDS	26959	27387	429	-					142		hypothetical protein
Ar-7	2517203.9	2517203.9.con.0030	fig|2517203.9.peg.998			PATRIC.2517203.9.2517203.9.con.0030.CDS.27392.27670.rev	PATRIC	CDS	27392	27670	279	-			PGF_00016394		92		LSU ribosomal protein L30e
Ar-7	2517203.9	2517203.9.con.0030	fig|2517203.9.peg.999			PATRIC.2517203.9.2517203.9.con.0030.CDS.27667.29163.rev	PATRIC	CDS	27667	29163	1497	-			PGF_00422335		498		DNA-directed RNA polymerase subunit A'' (EC 2.7.7.6)	GO:0003899|DNA-directed RNA polymerase activity
Ar-7	2517203.9	2517203.9.con.0030	fig|2517203.9.peg.1000			PATRIC.2517203.9.2517203.9.con.0030.CDS.29153.32164.rev	PATRIC	CDS	29153	32164	3012	-			PGF_00422327		1003		DNA-directed RNA polymerase subunit A' (EC 2.7.7.6)	GO:0003899|DNA-directed RNA polymerase activity
Ar-7	2517203.9	2517203.9.con.0030	fig|2517203.9.peg.977			PATRIC.2517203.9.2517203.9.con.0030.CDS.2920.4014.fwd	PATRIC	CDS	2920	4014	1095	+			PGF_00067772		364		[NiFe] hydrogenase metallocenter assembly protein HypE
Ar-7	2517203.9	2517203.9.con.0030	fig|2517203.9.peg.1001			PATRIC.2517203.9.2517203.9.con.0030.CDS.32161.35748.rev	PATRIC	CDS	32161	35748	3588	-			PGF_00422337		1195		DNA-directed RNA polymerase subunit B (EC 2.7.7.6)	GO:0003899|DNA-directed RNA polymerase activity
Ar-7	2517203.9	2517203.9.con.0030	fig|2517203.9.peg.1002			PATRIC.2517203.9.2517203.9.con.0030.CDS.35755.36018.rev	PATRIC	CDS	35755	36018	264	-					87		DNA-directed RNA polymerase subunit H (EC 2.7.7.6)	GO:0003899|DNA-directed RNA polymerase activity
Ar-7	2517203.9	2517203.9.con.0030	fig|2517203.9.peg.1003			PATRIC.2517203.9.2517203.9.con.0030.CDS.36428.38635.fwd	PATRIC	CDS	36428	38635	2208	+			PGF_04914575		735		AAA family ATPase Cdc48
Ar-7	2517203.9	2517203.9.con.0030	fig|2517203.9.peg.1004			PATRIC.2517203.9.2517203.9.con.0030.CDS.38635.38868.fwd	PATRIC	CDS	38635	38868	234	+					77		hypothetical protein
Ar-7	2517203.9	2517203.9.con.0030	fig|2517203.9.peg.1005			PATRIC.2517203.9.2517203.9.con.0030.CDS.38869.40398.rev	PATRIC	CDS	38869	40398	1530	-			PGF_00072295		509		Uncharacterized acetyltransferase SSO0480
Ar-7	2517203.9	2517203.9.con.0030	fig|2517203.9.peg.1006			PATRIC.2517203.9.2517203.9.con.0030.CDS.40404.40646.rev	PATRIC	CDS	40404	40646	243	-					80		hypothetical protein
Ar-7	2517203.9	2517203.9.con.0030	fig|2517203.9.peg.1007			PATRIC.2517203.9.2517203.9.con.0030.CDS.40649.41107.rev	PATRIC	CDS	40649	41107	459	-					152		hypothetical protein
Ar-7	2517203.9	2517203.9.con.0030	fig|2517203.9.peg.978			PATRIC.2517203.9.2517203.9.con.0030.CDS.4073.5263.fwd	PATRIC	CDS	4073	5263	1191	+					396		hypothetical protein
Ar-7	2517203.9	2517203.9.con.0030	fig|2517203.9.peg.1008			PATRIC.2517203.9.2517203.9.con.0030.CDS.41180.41698.rev	PATRIC	CDS	41180	41698	519	-					172		hypothetical protein
Ar-7	2517203.9	2517203.9.con.0030	fig|2517203.9.peg.1009			PATRIC.2517203.9.2517203.9.con.0030.CDS.41701.42585.rev	PATRIC	CDS	41701	42585	885	-			PGF_01625234		294		Thioredoxin reductase (EC 1.8.1.9)	GO:0004791|thioredoxin-disulfide reductase activity
Ar-7	2517203.9	2517203.9.con.0030	fig|2517203.9.peg.1010			PATRIC.2517203.9.2517203.9.con.0030.CDS.42589.43260.rev	PATRIC	CDS	42589	43260	672	-					223		Thioredoxin
Ar-7	2517203.9	2517203.9.con.0030	fig|2517203.9.peg.1011			PATRIC.2517203.9.2517203.9.con.0030.CDS.43412.44659.rev	PATRIC	CDS	43412	44659	1248	-					415		hypothetical protein
Ar-7	2517203.9	2517203.9.con.0030	fig|2517203.9.peg.1012			PATRIC.2517203.9.2517203.9.con.0030.CDS.44976.45335.fwd	PATRIC	CDS	44976	45335	360	+					119		hypothetical protein
Ar-7	2517203.9	2517203.9.con.0030	fig|2517203.9.peg.1013			PATRIC.2517203.9.2517203.9.con.0030.CDS.45328.45906.rev	PATRIC	CDS	45328	45906	579	-					192		hypothetical protein
Ar-7	2517203.9	2517203.9.con.0030	fig|2517203.9.peg.1014			PATRIC.2517203.9.2517203.9.con.0030.CDS.45887.46408.rev	PATRIC	CDS	45887	46408	522	-			PGF_00413204		173		tRNA (cytidine(56)-2'-O)-methyltransferase (EC 2.1.1.206)
Ar-7	2517203.9	2517203.9.con.0030	fig|2517203.9.peg.1015			PATRIC.2517203.9.2517203.9.con.0030.CDS.46419.46919.rev	PATRIC	CDS	46419	46919	501	-			PGF_05688335		166		hypothetical protein
Ar-7	2517203.9	2517203.9.con.0030	fig|2517203.9.peg.1016			PATRIC.2517203.9.2517203.9.con.0030.CDS.47013.47210.fwd	PATRIC	CDS	47013	47210	198	+					65		hypothetical protein
Ar-7	2517203.9	2517203.9.con.0030	fig|2517203.9.peg.1017			PATRIC.2517203.9.2517203.9.con.0030.CDS.47294.47605.fwd	PATRIC	CDS	47294	47605	312	+					103		hypothetical protein
Ar-7	2517203.9	2517203.9.con.0030	fig|2517203.9.peg.1018			PATRIC.2517203.9.2517203.9.con.0030.CDS.47969.48454.rev	PATRIC	CDS	47969	48454	486	-					161		Methylated-DNA--protein-cysteine methyltransferase (EC 2.1.1.63)	GO:0003908|methylated-DNA-[protein]-cysteine S-methyltransferase activity
Ar-7	2517203.9	2517203.9.con.0030	fig|2517203.9.peg.1019			PATRIC.2517203.9.2517203.9.con.0030.CDS.48460.49230.rev	PATRIC	CDS	48460	49230	771	-			PGF_02100164		256		Short-chain dehydrogenase
Ar-7	2517203.9	2517203.9.con.0030	fig|2517203.9.peg.1020			PATRIC.2517203.9.2517203.9.con.0030.CDS.49251.50003.rev	PATRIC	CDS	49251	50003	753	-					250		hypothetical protein
Ar-7	2517203.9	2517203.9.con.0030	fig|2517203.9.peg.1021			PATRIC.2517203.9.2517203.9.con.0030.CDS.50008.51174.rev	PATRIC	CDS	50008	51174	1167	-					388		Cysteine desulfurase (EC 2.8.1.7)	GO:0031071|cysteine desulfurase activity
Ar-7	2517203.9	2517203.9.con.0030	fig|2517203.9.peg.1022			PATRIC.2517203.9.2517203.9.con.0030.CDS.51351.53114.fwd	PATRIC	CDS	51351	53114	1764	+					587		Fe-S oxidoreductase
Ar-7	2517203.9	2517203.9.con.0030	fig|2517203.9.peg.1023			PATRIC.2517203.9.2517203.9.con.0030.CDS.53155.55893.fwd	PATRIC	CDS	53155	55893	2739	+			PGF_00064540		912		Uncharacterized ATP-dependent helicase AF1149
Ar-7	2517203.9	2517203.9.con.0030	fig|2517203.9.peg.979			PATRIC.2517203.9.2517203.9.con.0030.CDS.5507.7447.fwd	PATRIC	CDS	5507	7447	1941	+					646		hypothetical protein
Ar-7	2517203.9	2517203.9.con.0030	fig|2517203.9.peg.1024			PATRIC.2517203.9.2517203.9.con.0030.CDS.55898.56575.rev	PATRIC	CDS	55898	56575	678	-			PGF_00415581		225		23S rRNA (uridine(2552)-2'-O)-methyltransferase (EC 2.1.1.166)
Ar-7	2517203.9	2517203.9.con.0030	fig|2517203.9.peg.1025			PATRIC.2517203.9.2517203.9.con.0030.CDS.56600.57370.rev	PATRIC	CDS	56600	57370	771	-					256		hypothetical protein
Ar-7	2517203.9	2517203.9.con.0030	fig|2517203.9.peg.1026			PATRIC.2517203.9.2517203.9.con.0030.CDS.57452.58471.fwd	PATRIC	CDS	57452	58471	1020	+			PGF_00033954		339		Phosphoribosylformylglycinamidine cyclo-ligase (EC 6.3.3.1)	GO:0004641|phosphoribosylformylglycinamidine cyclo-ligase activity
Ar-7	2517203.9	2517203.9.con.0030	fig|2517203.9.peg.1027			PATRIC.2517203.9.2517203.9.con.0030.CDS.58465.59007.rev	PATRIC	CDS	58465	59007	543	-					180		hypothetical protein
Ar-7	2517203.9	2517203.9.con.0030	fig|2517203.9.peg.1028			PATRIC.2517203.9.2517203.9.con.0030.CDS.59009.59173.rev	PATRIC	CDS	59009	59173	165	-					54		hypothetical protein
Ar-7	2517203.9	2517203.9.con.0030	fig|2517203.9.peg.1029			PATRIC.2517203.9.2517203.9.con.0030.CDS.59371.59625.rev	PATRIC	CDS	59371	59625	255	-					84		hypothetical protein
Ar-7	2517203.9	2517203.9.con.0030	fig|2517203.9.peg.1030			PATRIC.2517203.9.2517203.9.con.0030.CDS.59600.62092.rev	PATRIC	CDS	59600	62092	2493	-			PGF_03272313		830		DNA gyrase subunit A (EC 5.99.1.3)	GO:0003918|DNA topoisomerase type II (ATP-hydrolyzing) activity
Ar-7	2517203.9	2517203.9.con.0030	fig|2517203.9.peg.1031			PATRIC.2517203.9.2517203.9.con.0030.CDS.62085.64007.rev	PATRIC	CDS	62085	64007	1923	-			PGF_06703483		640		DNA gyrase subunit B (EC 5.99.1.3)	GO:0003918|DNA topoisomerase type II (ATP-hydrolyzing) activity
Ar-7	2517203.9	2517203.9.con.0030	fig|2517203.9.peg.1032			PATRIC.2517203.9.2517203.9.con.0030.CDS.64181.64438.fwd	PATRIC	CDS	64181	64438	258	+			PGF_09238933		85		Ferrous iron transporter-associated protein FeoA
Ar-7	2517203.9	2517203.9.con.0030	fig|2517203.9.peg.1033			PATRIC.2517203.9.2517203.9.con.0030.CDS.64456.66582.fwd	PATRIC	CDS	64456	66582	2127	+			PGF_01467683		708		Ferrous iron transporter FeoB
Ar-7	2517203.9	2517203.9.con.0030	fig|2517203.9.peg.1034			PATRIC.2517203.9.2517203.9.con.0030.CDS.66579.66755.fwd	PATRIC	CDS	66579	66755	177	+					58		hypothetical protein
Ar-7	2517203.9	2517203.9.con.0030	fig|2517203.9.peg.1035			PATRIC.2517203.9.2517203.9.con.0030.CDS.66876.68147.fwd	PATRIC	CDS	66876	68147	1272	+			PGF_00012969		423		Phosphomethylpyrimidine synthase ThiC (EC 4.1.99.17)
Ar-7	2517203.9	2517203.9.con.0030	fig|2517203.9.peg.1036			PATRIC.2517203.9.2517203.9.con.0030.CDS.68149.68757.rev	PATRIC	CDS	68149	68757	609	-					202		hypothetical protein
Ar-7	2517203.9	2517203.9.con.0030	fig|2517203.9.peg.1037			PATRIC.2517203.9.2517203.9.con.0030.CDS.68840.70258.rev	PATRIC	CDS	68840	70258	1419	-			PGF_00008115		472		Glutamate synthase [NADPH] large chain (EC 1.4.1.13)	GO:0004355|glutamate synthase (NADPH) activity
Ar-7	2517203.9	2517203.9.con.0030	fig|2517203.9.peg.1038			PATRIC.2517203.9.2517203.9.con.0030.CDS.70394.70942.fwd	PATRIC	CDS	70394	70942	549	+					182		hypothetical protein
Ar-7	2517203.9	2517203.9.con.0030	fig|2517203.9.peg.1039			PATRIC.2517203.9.2517203.9.con.0030.CDS.71341.72138.rev	PATRIC	CDS	71341	72138	798	-			PGF_11855458		265		hypothetical protein
Ar-7	2517203.9	2517203.9.con.0030	fig|2517203.9.peg.1040			PATRIC.2517203.9.2517203.9.con.0030.CDS.72169.72993.fwd	PATRIC	CDS	72169	72993	825	+					274		hypothetical protein
Ar-7	2517203.9	2517203.9.con.0030	fig|2517203.9.peg.1041			PATRIC.2517203.9.2517203.9.con.0030.CDS.72980.73363.rev	PATRIC	CDS	72980	73363	384	-					127		hypothetical protein
Ar-7	2517203.9	2517203.9.con.0030	fig|2517203.9.peg.980			PATRIC.2517203.9.2517203.9.con.0030.CDS.7582.7773.rev	PATRIC	CDS	7582	7773	192	-					63		hypothetical protein
Ar-7	2517203.9	2517203.9.con.0030	fig|2517203.9.peg.981			PATRIC.2517203.9.2517203.9.con.0030.CDS.7866.8528.rev	PATRIC	CDS	7866	8528	663	-			PGF_06098642		220		Thymidylate synthase ThyX (EC 2.1.1.148)	GO:0050797|thymidylate synthase (FAD) activity
Ar-7	2517203.9	2517203.9.con.0030	fig|2517203.9.peg.982			PATRIC.2517203.9.2517203.9.con.0030.CDS.8491.9225.rev	PATRIC	CDS	8491	9225	735	-					244		hypothetical protein
Ar-7	2517203.9	2517203.9.con.0030	fig|2517203.9.peg.973			PATRIC.2517203.9.2517203.9.con.0030.CDS.863.1465.fwd	PATRIC	CDS	863	1465	603	+					200		ATPase
Ar-7	2517203.9	2517203.9.con.0030	fig|2517203.9.peg.983			PATRIC.2517203.9.2517203.9.con.0030.CDS.9228.9962.fwd	PATRIC	CDS	9228	9962	735	+					244		hypothetical protein
Ar-7	2517203.9	2517203.9.con.0030	fig|2517203.9.peg.984			PATRIC.2517203.9.2517203.9.con.0030.CDS.9968.10615.rev	PATRIC	CDS	9968	10615	648	-					215		hypothetical protein
Ar-7	2517203.9	2517203.9.con.0031	fig|2517203.9.peg.1043			PATRIC.2517203.9.2517203.9.con.0031.CDS.1327.2160.fwd	PATRIC	CDS	1327	2160	834	+					277		D-aminoacyl-tRNA deacylase (EC 3.1.1.96), archaeal type
Ar-7	2517203.9	2517203.9.con.0031	fig|2517203.9.peg.1044			PATRIC.2517203.9.2517203.9.con.0031.CDS.2169.2852.rev	PATRIC	CDS	2169	2852	684	-			PGF_02923127		227		Uridylate kinase (EC 2.7.4.22)	GO:0033862|UMP kinase activity
Ar-7	2517203.9	2517203.9.con.0031	fig|2517203.9.peg.1045			PATRIC.2517203.9.2517203.9.con.0031.CDS.2914.4146.fwd	PATRIC	CDS	2914	4146	1233	+			PGF_00424924		410		Eukaryotic peptide chain release factor subunit 1
Ar-7	2517203.9	2517203.9.con.0031	fig|2517203.9.peg.1042			PATRIC.2517203.9.2517203.9.con.0031.CDS.4.1218.rev	PATRIC	CDS	4	1218	1215	-					404		hypothetical protein
Ar-7	2517203.9	2517203.9.con.0031	fig|2517203.9.peg.1046			PATRIC.2517203.9.2517203.9.con.0031.CDS.4151.4234.fwd	PATRIC	CDS	4151	4234	84	+					28		hypothetical protein
Ar-7	2517203.9	2517203.9.con.0032	fig|2517203.9.peg.1047			PATRIC.2517203.9.2517203.9.con.0032.CDS.1.759.rev	PATRIC	CDS	1	759	759	-					253		hypothetical protein
Ar-7	2517203.9	2517203.9.con.0032	fig|2517203.9.peg.1049			PATRIC.2517203.9.2517203.9.con.0032.CDS.1691.1978.fwd	PATRIC	CDS	1691	1978	288	+					96		hypothetical protein
Ar-7	2517203.9	2517203.9.con.0032	fig|2517203.9.peg.1048			PATRIC.2517203.9.2517203.9.con.0032.CDS.888.1715.fwd	PATRIC	CDS	888	1715	828	+					275		hypothetical protein
Ar-7	2517203.9	2517203.9.con.0033	fig|2517203.9.peg.1060			PATRIC.2517203.9.2517203.9.con.0033.CDS.11845.13641.rev	PATRIC	CDS	11845	13641	1797	-					598		Efflux ABC transporter, permease/ATP-binding protein BLi02169
Ar-7	2517203.9	2517203.9.con.0033	fig|2517203.9.peg.1061			PATRIC.2517203.9.2517203.9.con.0033.CDS.13641.15383.rev	PATRIC	CDS	13641	15383	1743	-			PGF_10540665		580		Heterodimeric efflux ABC transporter, permease/ATP-binding subunit 1
Ar-7	2517203.9	2517203.9.con.0033	fig|2517203.9.peg.1062			PATRIC.2517203.9.2517203.9.con.0033.CDS.15380.19117.rev	PATRIC	CDS	15380	19117	3738	-			PGF_04913120		1245		Aerobic cobaltochelatase CobN subunit (EC 6.6.1.2)
Ar-7	2517203.9	2517203.9.con.0033	fig|2517203.9.peg.1052			PATRIC.2517203.9.2517203.9.con.0033.CDS.1747.2826.fwd	PATRIC	CDS	1747	2826	1080	+			PGF_00765707		359		hypothetical protein
Ar-7	2517203.9	2517203.9.con.0033	fig|2517203.9.peg.1063			PATRIC.2517203.9.2517203.9.con.0033.CDS.19208.19834.rev	PATRIC	CDS	19208	19834	627	-			PGF_00418309		208		Cobalt-precorrin-8 methylmutase (EC 5.4.99.60)
Ar-7	2517203.9	2517203.9.con.0033	fig|2517203.9.peg.1064			PATRIC.2517203.9.2517203.9.con.0033.CDS.19920.20675.rev	PATRIC	CDS	19920	20675	756	-					251		hypothetical protein
Ar-7	2517203.9	2517203.9.con.0033	fig|2517203.9.peg.1050			PATRIC.2517203.9.2517203.9.con.0033.CDS.2.310.fwd	PATRIC	CDS	2	310	309	+					102		hypothetical protein
Ar-7	2517203.9	2517203.9.con.0033	fig|2517203.9.peg.1065			PATRIC.2517203.9.2517203.9.con.0033.CDS.20672.21553.rev	PATRIC	CDS	20672	21553	882	-					293		Efflux ABC transporter, ATP-binding protein
Ar-7	2517203.9	2517203.9.con.0033	fig|2517203.9.peg.1066			PATRIC.2517203.9.2517203.9.con.0033.CDS.21670.22854.rev	PATRIC	CDS	21670	22854	1185	-			PGF_07276344		394		ATPase
Ar-7	2517203.9	2517203.9.con.0033	fig|2517203.9.peg.1067			PATRIC.2517203.9.2517203.9.con.0033.CDS.23430.23978.fwd	PATRIC	CDS	23430	23978	549	+			PGF_00055392		182		TATA-box binding protein
Ar-7	2517203.9	2517203.9.con.0033	fig|2517203.9.peg.1068			PATRIC.2517203.9.2517203.9.con.0033.CDS.24054.24959.fwd	PATRIC	CDS	24054	24959	906	+			PGF_04405923		301		Cysteine synthase (EC 2.5.1.47)	GO:0004124|cysteine synthase activity
Ar-7	2517203.9	2517203.9.con.0033	fig|2517203.9.peg.1069			PATRIC.2517203.9.2517203.9.con.0033.CDS.24970.25617.fwd	PATRIC	CDS	24970	25617	648	+			PGF_04695681		215		Serine acetyltransferase (EC 2.3.1.30)	GO:0009001|serine O-acetyltransferase activity
Ar-7	2517203.9	2517203.9.con.0033	fig|2517203.9.peg.1070			PATRIC.2517203.9.2517203.9.con.0033.CDS.25675.26280.fwd	PATRIC	CDS	25675	26280	606	+					202		hypothetical protein
Ar-7	2517203.9	2517203.9.con.0033	fig|2517203.9.peg.1053			PATRIC.2517203.9.2517203.9.con.0033.CDS.2810.3913.fwd	PATRIC	CDS	2810	3913	1104	+					367		hypothetical protein
Ar-7	2517203.9	2517203.9.con.0033	fig|2517203.9.peg.1054			PATRIC.2517203.9.2517203.9.con.0033.CDS.3918.4739.fwd	PATRIC	CDS	3918	4739	822	+					273		Vitamin B12 ABC transporter, ATPase component BtuD
Ar-7	2517203.9	2517203.9.con.0033	fig|2517203.9.peg.1051			PATRIC.2517203.9.2517203.9.con.0033.CDS.394.1704.fwd	PATRIC	CDS	394	1704	1311	+					436		hypothetical protein
Ar-7	2517203.9	2517203.9.con.0033	fig|2517203.9.peg.1055			PATRIC.2517203.9.2517203.9.con.0033.CDS.4747.6519.rev	PATRIC	CDS	4747	6519	1773	-					590		hypothetical protein
Ar-7	2517203.9	2517203.9.con.0033	fig|2517203.9.peg.1056			PATRIC.2517203.9.2517203.9.con.0033.CDS.6516.8204.rev	PATRIC	CDS	6516	8204	1689	-			PGF_10540665		562		Heterodimeric efflux ABC transporter, permease/ATP-binding subunit 1
Ar-7	2517203.9	2517203.9.con.0033	fig|2517203.9.peg.1057			PATRIC.2517203.9.2517203.9.con.0033.CDS.8485.8841.rev	PATRIC	CDS	8485	8841	357	-					118		hypothetical protein
Ar-7	2517203.9	2517203.9.con.0033	fig|2517203.9.peg.1058			PATRIC.2517203.9.2517203.9.con.0033.CDS.8957.9982.fwd	PATRIC	CDS	8957	9982	1026	+			PGF_00417645		341		ChlI component of cobalt chelatase involved in B12 biosynthesis / ChlD component of cobalt chelatase involved in B12 biosynthesis
Ar-7	2517203.9	2517203.9.con.0033	fig|2517203.9.peg.1059			PATRIC.2517203.9.2517203.9.con.0033.CDS.9964.11844.fwd	PATRIC	CDS	9964	11844	1881	+			PGF_00417645		626		ChlI component of cobalt chelatase involved in B12 biosynthesis / ChlD component of cobalt chelatase involved in B12 biosynthesis
Ar-7	2517203.9	2517203.9.con.0034	fig|2517203.9.peg.1080			PATRIC.2517203.9.2517203.9.con.0034.CDS.10367.10789.rev	PATRIC	CDS	10367	10789	423	-					140		hypothetical protein
Ar-7	2517203.9	2517203.9.con.0034	fig|2517203.9.peg.1081			PATRIC.2517203.9.2517203.9.con.0034.CDS.10790.12088.rev	PATRIC	CDS	10790	12088	1299	-			PGF_10015132		432		Coenzyme A ligase
Ar-7	2517203.9	2517203.9.con.0034	fig|2517203.9.peg.1082			PATRIC.2517203.9.2517203.9.con.0034.CDS.12241.12882.fwd	PATRIC	CDS	12241	12882	642	+					213		hypothetical protein
Ar-7	2517203.9	2517203.9.con.0034	fig|2517203.9.peg.1083			PATRIC.2517203.9.2517203.9.con.0034.CDS.13185.13796.fwd	PATRIC	CDS	13185	13796	612	+					203		hypothetical protein
Ar-7	2517203.9	2517203.9.con.0034	fig|2517203.9.peg.1084			PATRIC.2517203.9.2517203.9.con.0034.CDS.13838.14191.fwd	PATRIC	CDS	13838	14191	354	+					117		hypothetical protein
Ar-7	2517203.9	2517203.9.con.0034	fig|2517203.9.peg.1085			PATRIC.2517203.9.2517203.9.con.0034.CDS.14201.14728.fwd	PATRIC	CDS	14201	14728	528	+					175		hypothetical protein
Ar-7	2517203.9	2517203.9.con.0034	fig|2517203.9.peg.1072			PATRIC.2517203.9.2517203.9.con.0034.CDS.1444.2421.fwd	PATRIC	CDS	1444	2421	978	+			PGF_04359948		325		Selenophosphate synthetase-related protein MJ0640
Ar-7	2517203.9	2517203.9.con.0034	fig|2517203.9.peg.1086			PATRIC.2517203.9.2517203.9.con.0034.CDS.14717.15457.rev	PATRIC	CDS	14717	15457	741	-					246		hypothetical protein
Ar-7	2517203.9	2517203.9.con.0034	fig|2517203.9.peg.1087			PATRIC.2517203.9.2517203.9.con.0034.CDS.15505.15618.fwd	PATRIC	CDS	15505	15618	114	+					37		hypothetical protein
Ar-7	2517203.9	2517203.9.con.0034	fig|2517203.9.peg.1088			PATRIC.2517203.9.2517203.9.con.0034.CDS.15695.16255.fwd	PATRIC	CDS	15695	16255	561	+			PGF_03063302		186		Transcriptional regulator, MerR family
Ar-7	2517203.9	2517203.9.con.0034	fig|2517203.9.peg.1089			PATRIC.2517203.9.2517203.9.con.0034.CDS.16267.17928.fwd	PATRIC	CDS	16267	17928	1662	+			PGF_00734739		553		Long-chain-fatty-acid--CoA ligase (EC 6.2.1.3)	GO:0004467|long-chain fatty acid-CoA ligase activity
Ar-7	2517203.9	2517203.9.con.0034	fig|2517203.9.peg.1090			PATRIC.2517203.9.2517203.9.con.0034.CDS.17925.18344.rev	PATRIC	CDS	17925	18344	420	-					139		hypothetical protein
Ar-7	2517203.9	2517203.9.con.0034	fig|2517203.9.peg.1091			PATRIC.2517203.9.2517203.9.con.0034.CDS.18365.18736.rev	PATRIC	CDS	18365	18736	372	-					123		hypothetical protein
Ar-7	2517203.9	2517203.9.con.0034	fig|2517203.9.peg.1092			PATRIC.2517203.9.2517203.9.con.0034.CDS.18826.20727.rev	PATRIC	CDS	18826	20727	1902	-					633		Uncharacterized protease CPF_2136
Ar-7	2517203.9	2517203.9.con.0034	fig|2517203.9.peg.1071			PATRIC.2517203.9.2517203.9.con.0034.CDS.2.1342.rev	PATRIC	CDS	2	1342	1341	-					447		hypothetical protein
Ar-7	2517203.9	2517203.9.con.0034	fig|2517203.9.peg.1093			PATRIC.2517203.9.2517203.9.con.0034.CDS.20861.22285.rev	PATRIC	CDS	20861	22285	1425	-			PGF_01843012		474		Sodium:alanine symporter family protein
Ar-7	2517203.9	2517203.9.con.0034	fig|2517203.9.peg.1094			PATRIC.2517203.9.2517203.9.con.0034.CDS.22401.23276.fwd	PATRIC	CDS	22401	23276	876	+					291		hypothetical protein
Ar-7	2517203.9	2517203.9.con.0034	fig|2517203.9.peg.1095			PATRIC.2517203.9.2517203.9.con.0034.CDS.23341.23853.fwd	PATRIC	CDS	23341	23853	513	+					170		hypothetical protein
Ar-7	2517203.9	2517203.9.con.0034	fig|2517203.9.peg.1096			PATRIC.2517203.9.2517203.9.con.0034.CDS.23856.25610.fwd	PATRIC	CDS	23856	25610	1755	+					584		hypothetical protein
Ar-7	2517203.9	2517203.9.con.0034	fig|2517203.9.peg.1097			PATRIC.2517203.9.2517203.9.con.0034.CDS.25607.26995.fwd	PATRIC	CDS	25607	26995	1389	+					462		hypothetical protein
Ar-7	2517203.9	2517203.9.con.0034	fig|2517203.9.peg.1098			PATRIC.2517203.9.2517203.9.con.0034.CDS.27024.27572.fwd	PATRIC	CDS	27024	27572	549	+					182		hypothetical protein
Ar-7	2517203.9	2517203.9.con.0034	fig|2517203.9.peg.1099			PATRIC.2517203.9.2517203.9.con.0034.CDS.27583.28737.fwd	PATRIC	CDS	27583	28737	1155	+			PGF_00012926		384		Hydroxymethylglutaryl-CoA reductase (EC 1.1.1.34)	GO:0004420|hydroxymethylglutaryl-CoA reductase (NADPH) activity
Ar-7	2517203.9	2517203.9.con.0034	fig|2517203.9.peg.1100			PATRIC.2517203.9.2517203.9.con.0034.CDS.28793.30454.fwd	PATRIC	CDS	28793	30454	1662	+			PGF_00033095		553		Phenylalanyl-tRNA synthetase beta chain (EC 6.1.1.20)	GO:0004826|phenylalanine-tRNA ligase activity
Ar-7	2517203.9	2517203.9.con.0034	fig|2517203.9.peg.1073			PATRIC.2517203.9.2517203.9.con.0034.CDS.2902.3042.fwd	PATRIC	CDS	2902	3042	141	+					46		hypothetical protein
Ar-7	2517203.9	2517203.9.con.0034	fig|2517203.9.peg.1074			PATRIC.2517203.9.2517203.9.con.0034.CDS.3039.4622.fwd	PATRIC	CDS	3039	4622	1584	+					527		hypothetical protein
Ar-7	2517203.9	2517203.9.con.0034	fig|2517203.9.peg.1101			PATRIC.2517203.9.2517203.9.con.0034.CDS.30454.30921.fwd	PATRIC	CDS	30454	30921	468	+			PGF_00220548		155		Thiol peroxidase, Bcp-type (EC 1.11.1.15)	GO:0051920|peroxiredoxin activity
Ar-7	2517203.9	2517203.9.con.0034	fig|2517203.9.peg.1102			PATRIC.2517203.9.2517203.9.con.0034.CDS.30902.31573.rev	PATRIC	CDS	30902	31573	672	-					223		hypothetical protein
Ar-7	2517203.9	2517203.9.con.0034	fig|2517203.9.peg.1103			PATRIC.2517203.9.2517203.9.con.0034.CDS.31570.32517.rev	PATRIC	CDS	31570	32517	948	-					315		Inosine/xanthosine triphosphatase
Ar-7	2517203.9	2517203.9.con.0034	fig|2517203.9.peg.1104			PATRIC.2517203.9.2517203.9.con.0034.CDS.32514.32720.rev	PATRIC	CDS	32514	32720	207	-					68		hypothetical protein
Ar-7	2517203.9	2517203.9.con.0034	fig|2517203.9.peg.1105			PATRIC.2517203.9.2517203.9.con.0034.CDS.32723.33334.rev	PATRIC	CDS	32723	33334	612	-					203		tRNA (pseudouridine(54)-N(1))-methyltransferase (EC 2.1.1.257)
Ar-7	2517203.9	2517203.9.con.0034	fig|2517203.9.peg.1106			PATRIC.2517203.9.2517203.9.con.0034.CDS.33331.34692.rev	PATRIC	CDS	33331	34692	1362	-			PGF_00052238		453		Signal recognition particle protein Ffh
Ar-7	2517203.9	2517203.9.con.0034	fig|2517203.9.peg.1107			PATRIC.2517203.9.2517203.9.con.0034.CDS.34952.35920.rev	PATRIC	CDS	34952	35920	969	-					322		hypothetical protein
Ar-7	2517203.9	2517203.9.con.0034	fig|2517203.9.peg.1108			PATRIC.2517203.9.2517203.9.con.0034.CDS.36211.37575.fwd	PATRIC	CDS	36211	37575	1365	+			PGF_01054379		454		Adenylosuccinate lyase (EC 4.3.2.2) @ SAICAR lyase (EC 4.3.2.2)	GO:0004018|N6-(1,2-dicarboxyethyl)AMP AMP-lyase (fumarate-forming) activity;GO:0004018|(S)-2-(5-amino-1-(5-phospho-D-ribosyl)imidazole-4-carboxamido)succinate AMP-lyase (fumarate-forming) activity
Ar-7	2517203.9	2517203.9.con.0034	fig|2517203.9.peg.1109			PATRIC.2517203.9.2517203.9.con.0034.CDS.37572.37763.fwd	PATRIC	CDS	37572	37763	192	+					63		hypothetical protein
Ar-7	2517203.9	2517203.9.con.0034	fig|2517203.9.peg.1110			PATRIC.2517203.9.2517203.9.con.0034.CDS.37764.38171.rev	PATRIC	CDS	37764	38171	408	-					135		hypothetical protein
Ar-7	2517203.9	2517203.9.con.0034	fig|2517203.9.peg.1111			PATRIC.2517203.9.2517203.9.con.0034.CDS.38385.38492.rev	PATRIC	CDS	38385	38492	108	-			PGF_08261003		35		hypothetical protein
Ar-7	2517203.9	2517203.9.con.0034	fig|2517203.9.peg.1112			PATRIC.2517203.9.2517203.9.con.0034.CDS.38739.38996.rev	PATRIC	CDS	38739	38996	258	-					85		hypothetical protein
Ar-7	2517203.9	2517203.9.con.0034	fig|2517203.9.peg.1113			PATRIC.2517203.9.2517203.9.con.0034.CDS.38996.39331.rev	PATRIC	CDS	38996	39331	336	-					111		hypothetical protein
Ar-7	2517203.9	2517203.9.con.0034	fig|2517203.9.peg.1114			PATRIC.2517203.9.2517203.9.con.0034.CDS.39666.40082.fwd	PATRIC	CDS	39666	40082	417	+					138		hypothetical protein
Ar-7	2517203.9	2517203.9.con.0034	fig|2517203.9.peg.1115			PATRIC.2517203.9.2517203.9.con.0034.CDS.40140.40769.fwd	PATRIC	CDS	40140	40769	630	+					209		hypothetical protein
Ar-7	2517203.9	2517203.9.con.0034	fig|2517203.9.peg.1116			PATRIC.2517203.9.2517203.9.con.0034.CDS.40766.42007.fwd	PATRIC	CDS	40766	42007	1242	+					413		Glutamyl-tRNA reductase (EC 1.2.1.70)	GO:0008883|glutamyl-tRNA reductase activity
Ar-7	2517203.9	2517203.9.con.0034	fig|2517203.9.peg.1117			PATRIC.2517203.9.2517203.9.con.0034.CDS.42004.42975.fwd	PATRIC	CDS	42004	42975	972	+			PGF_00489714		323		Porphobilinogen synthase (EC 4.2.1.24)	GO:0004655|porphobilinogen synthase activity
Ar-7	2517203.9	2517203.9.con.0034	fig|2517203.9.peg.1118			PATRIC.2517203.9.2517203.9.con.0034.CDS.42980.44251.fwd	PATRIC	CDS	42980	44251	1272	+			PGF_09019918		423		Glutamate-1-semialdehyde 2,1-aminomutase (EC 5.4.3.8)	GO:0042286|glutamate-1-semialdehyde 2,1-aminomutase activity
Ar-7	2517203.9	2517203.9.con.0034	fig|2517203.9.peg.1119			PATRIC.2517203.9.2517203.9.con.0034.CDS.44248.45123.fwd	PATRIC	CDS	44248	45123	876	+					291		Porphobilinogen deaminase (EC 2.5.1.61)	GO:0004418|hydroxymethylbilane synthase activity
Ar-7	2517203.9	2517203.9.con.0034	fig|2517203.9.peg.1120			PATRIC.2517203.9.2517203.9.con.0034.CDS.45120.45863.fwd	PATRIC	CDS	45120	45863	744	+					247		Uroporphyrinogen-III methyltransferase (EC 2.1.1.107) / Uroporphyrinogen-III synthase (EC 4.2.1.75)	GO:0004851|uroporphyrin-III C-methyltransferase activity;GO:0004852|uroporphyrinogen-III synthase activity
Ar-7	2517203.9	2517203.9.con.0034	fig|2517203.9.peg.1121			PATRIC.2517203.9.2517203.9.con.0034.CDS.45860.46621.fwd	PATRIC	CDS	45860	46621	762	+					253		hypothetical protein
Ar-7	2517203.9	2517203.9.con.0034	fig|2517203.9.peg.1122			PATRIC.2517203.9.2517203.9.con.0034.CDS.46750.48102.fwd	PATRIC	CDS	46750	48102	1353	+					450		hypothetical protein
Ar-7	2517203.9	2517203.9.con.0034	fig|2517203.9.peg.1075			PATRIC.2517203.9.2517203.9.con.0034.CDS.4755.6494.fwd	PATRIC	CDS	4755	6494	1740	+					579		hypothetical protein
Ar-7	2517203.9	2517203.9.con.0034	fig|2517203.9.peg.1123			PATRIC.2517203.9.2517203.9.con.0034.CDS.48162.48356.fwd	PATRIC	CDS	48162	48356	195	+					64		hypothetical protein
Ar-7	2517203.9	2517203.9.con.0034	fig|2517203.9.peg.1124			PATRIC.2517203.9.2517203.9.con.0034.CDS.48399.48569.rev	PATRIC	CDS	48399	48569	171	-					56		hypothetical protein
Ar-7	2517203.9	2517203.9.con.0034	fig|2517203.9.peg.1076			PATRIC.2517203.9.2517203.9.con.0034.CDS.6537.7277.fwd	PATRIC	CDS	6537	7277	741	+					246		hypothetical protein
Ar-7	2517203.9	2517203.9.con.0034	fig|2517203.9.peg.1077			PATRIC.2517203.9.2517203.9.con.0034.CDS.7293.8594.rev	PATRIC	CDS	7293	8594	1302	-			PGF_10015132		433		Coenzyme A ligase
Ar-7	2517203.9	2517203.9.con.0034	fig|2517203.9.peg.1078			PATRIC.2517203.9.2517203.9.con.0034.CDS.8679.9362.rev	PATRIC	CDS	8679	9362	684	-					227		hypothetical protein
Ar-7	2517203.9	2517203.9.con.0034	fig|2517203.9.peg.1079			PATRIC.2517203.9.2517203.9.con.0034.CDS.9400.10362.rev	PATRIC	CDS	9400	10362	963	-			PGF_00060404		320		Translation elongation factor 1 alpha-related protein
Ar-7	2517203.9	2517203.9.con.0035	fig|2517203.9.peg.1126			PATRIC.2517203.9.2517203.9.con.0035.CDS.1201.1662.rev	PATRIC	CDS	1201	1662	462	-					153		hypothetical protein
Ar-7	2517203.9	2517203.9.con.0035	fig|2517203.9.peg.1125			PATRIC.2517203.9.2517203.9.con.0035.CDS.2.1198.fwd	PATRIC	CDS	2	1198	1197	+					398		hypothetical protein
Ar-7	2517203.9	2517203.9.con.0036	fig|2517203.9.peg.1140			PATRIC.2517203.9.2517203.9.con.0036.CDS.10931.11308.fwd	PATRIC	CDS	10931	11308	378	+					125		hypothetical protein
Ar-7	2517203.9	2517203.9.con.0036	fig|2517203.9.peg.1129			PATRIC.2517203.9.2517203.9.con.0036.CDS.1116.1769.fwd	PATRIC	CDS	1116	1769	654	+			PGF_10348970		217		hypothetical protein
Ar-7	2517203.9	2517203.9.con.0036	fig|2517203.9.peg.1141			PATRIC.2517203.9.2517203.9.con.0036.CDS.11295.12638.rev	PATRIC	CDS	11295	12638	1344	-					447		hypothetical protein
Ar-7	2517203.9	2517203.9.con.0036	fig|2517203.9.peg.1142			PATRIC.2517203.9.2517203.9.con.0036.CDS.12815.13114.fwd	PATRIC	CDS	12815	13114	300	+					99		hypothetical protein
Ar-7	2517203.9	2517203.9.con.0036	fig|2517203.9.peg.1143			PATRIC.2517203.9.2517203.9.con.0036.CDS.13242.13460.fwd	PATRIC	CDS	13242	13460	219	+					72		hypothetical protein
Ar-7	2517203.9	2517203.9.con.0036	fig|2517203.9.peg.1144			PATRIC.2517203.9.2517203.9.con.0036.CDS.13699.13974.rev	PATRIC	CDS	13699	13974	276	-					91		hypothetical protein
Ar-7	2517203.9	2517203.9.con.0036	fig|2517203.9.peg.1145			PATRIC.2517203.9.2517203.9.con.0036.CDS.14128.14259.rev	PATRIC	CDS	14128	14259	132	-					43		hypothetical protein
Ar-7	2517203.9	2517203.9.con.0036	fig|2517203.9.peg.1146			PATRIC.2517203.9.2517203.9.con.0036.CDS.14352.14618.fwd	PATRIC	CDS	14352	14618	267	+					88		hypothetical protein
Ar-7	2517203.9	2517203.9.con.0036	fig|2517203.9.peg.1127			PATRIC.2517203.9.2517203.9.con.0036.CDS.148.489.fwd	PATRIC	CDS	148	489	342	+					113		hypothetical protein
Ar-7	2517203.9	2517203.9.con.0036	fig|2517203.9.peg.1130			PATRIC.2517203.9.2517203.9.con.0036.CDS.1872.3428.fwd	PATRIC	CDS	1872	3428	1557	+			PGF_00013509		518		IMP cyclohydrolase (EC 3.5.4.10) / Phosphoribosylaminoimidazolecarboxamide formyltransferase (EC 2.1.2.3)	GO:0003937|IMP cyclohydrolase activity;GO:0004643|phosphoribosylaminoimidazolecarboxamide formyltransferase activity
Ar-7	2517203.9	2517203.9.con.0036	fig|2517203.9.peg.1131			PATRIC.2517203.9.2517203.9.con.0036.CDS.3468.3680.rev	PATRIC	CDS	3468	3680	213	-					70		hypothetical protein
Ar-7	2517203.9	2517203.9.con.0036	fig|2517203.9.peg.1132			PATRIC.2517203.9.2517203.9.con.0036.CDS.3784.4131.fwd	PATRIC	CDS	3784	4131	348	+					115		hypothetical protein
Ar-7	2517203.9	2517203.9.con.0036	fig|2517203.9.peg.1133			PATRIC.2517203.9.2517203.9.con.0036.CDS.4121.4570.fwd	PATRIC	CDS	4121	4570	450	+					149		hypothetical protein
Ar-7	2517203.9	2517203.9.con.0036	fig|2517203.9.peg.1134			PATRIC.2517203.9.2517203.9.con.0036.CDS.4772.5326.rev	PATRIC	CDS	4772	5326	555	-					184		hypothetical protein
Ar-7	2517203.9	2517203.9.con.0036	fig|2517203.9.peg.1128			PATRIC.2517203.9.2517203.9.con.0036.CDS.494.1111.fwd	PATRIC	CDS	494	1111	618	+			PGF_00425679		205		FIG000605: protein co-occurring with transport systems (COG1739)
Ar-7	2517203.9	2517203.9.con.0036	fig|2517203.9.peg.1135			PATRIC.2517203.9.2517203.9.con.0036.CDS.5409.6392.fwd	PATRIC	CDS	5409	6392	984	+			PGF_00023592		327		N(6)-L-threonylcarbamoyladenine synthase (EC 2.3.1.234) / Kinase (Bud32/PRPK), required for threonylcarbamoyladenosine t(6)A37 formation in tRNA (p53-regulating)
Ar-7	2517203.9	2517203.9.con.0036	fig|2517203.9.peg.1136			PATRIC.2517203.9.2517203.9.con.0036.CDS.6376.7725.rev	PATRIC	CDS	6376	7725	1350	-					449		hypothetical protein
Ar-7	2517203.9	2517203.9.con.0036	fig|2517203.9.peg.1137			PATRIC.2517203.9.2517203.9.con.0036.CDS.7732.8187.rev	PATRIC	CDS	7732	8187	456	-			PGF_00049839		151		SSU ribosomal protein S13e (S15p)
Ar-7	2517203.9	2517203.9.con.0036	fig|2517203.9.peg.1138			PATRIC.2517203.9.2517203.9.con.0036.CDS.8272.9261.rev	PATRIC	CDS	8272	9261	990	-			PGF_00411462		329		Box C/D RNA-guided RNA methyltransferase subunit fibrillarin
Ar-7	2517203.9	2517203.9.con.0036	fig|2517203.9.peg.1139			PATRIC.2517203.9.2517203.9.con.0036.CDS.9321.10934.fwd	PATRIC	CDS	9321	10934	1614	+					537		NAD kinase (EC 2.7.1.23)	GO:0003951|NAD+ kinase activity
Ar-7	2517203.9	2517203.9.con.0037	fig|2517203.9.peg.1147			PATRIC.2517203.9.2517203.9.con.0037.CDS.1.267.fwd	PATRIC	CDS	1	267	267	+					88		hypothetical protein
Ar-7	2517203.9	2517203.9.con.0037	fig|2517203.9.peg.1150			PATRIC.2517203.9.2517203.9.con.0037.CDS.1252.2949.rev	PATRIC	CDS	1252	2949	1698	-			PGF_00413344		565		Archaeosine synthase (EC 2.6.1.97)	GO:0002948|archaeosine synthase activity
Ar-7	2517203.9	2517203.9.con.0037	fig|2517203.9.peg.1148			PATRIC.2517203.9.2517203.9.con.0037.CDS.299.757.rev	PATRIC	CDS	299	757	459	-			PGF_09515854		152		Low molecular weight protein tyrosine phosphatase (EC 3.1.3.48)	GO:0004725|protein tyrosine phosphatase activity
Ar-7	2517203.9	2517203.9.con.0037	fig|2517203.9.peg.1151			PATRIC.2517203.9.2517203.9.con.0037.CDS.3000.3941.fwd	PATRIC	CDS	3000	3941	942	+			PGF_00066906		313		Aspartate carbamoyltransferase (EC 2.1.3.2)	GO:0004070|aspartate carbamoyltransferase activity
Ar-7	2517203.9	2517203.9.con.0037	fig|2517203.9.peg.1152			PATRIC.2517203.9.2517203.9.con.0037.CDS.3941.4408.fwd	PATRIC	CDS	3941	4408	468	+					155		Aspartate carbamoyltransferase regulatory chain (PyrI)
Ar-7	2517203.9	2517203.9.con.0037	fig|2517203.9.peg.1153			PATRIC.2517203.9.2517203.9.con.0037.CDS.4413.4946.fwd	PATRIC	CDS	4413	4946	534	+					177		hypothetical protein
Ar-7	2517203.9	2517203.9.con.0037	fig|2517203.9.peg.1154			PATRIC.2517203.9.2517203.9.con.0037.CDS.4943.5212.fwd	PATRIC	CDS	4943	5212	270	+					89		hypothetical protein
Ar-7	2517203.9	2517203.9.con.0037	fig|2517203.9.peg.1155			PATRIC.2517203.9.2517203.9.con.0037.CDS.5220.5957.fwd	PATRIC	CDS	5220	5957	738	+					245		hypothetical protein
Ar-7	2517203.9	2517203.9.con.0037	fig|2517203.9.peg.1149			PATRIC.2517203.9.2517203.9.con.0037.CDS.853.1044.fwd	PATRIC	CDS	853	1044	192	+					63		hypothetical protein
Ar-7	2517203.9	2517203.9.con.0038	fig|2517203.9.peg.1156			PATRIC.2517203.9.2517203.9.con.0038.CDS.1.2424.rev	PATRIC	CDS	1	2424	2424	-					808		hypothetical protein
Ar-7	2517203.9	2517203.9.con.0039	fig|2517203.9.peg.1159			PATRIC.2517203.9.2517203.9.con.0039.CDS.1809.2645.fwd	PATRIC	CDS	1809	2645	837	+					278		hypothetical protein
Ar-7	2517203.9	2517203.9.con.0039	fig|2517203.9.peg.1160			PATRIC.2517203.9.2517203.9.con.0039.CDS.2629.2922.rev	PATRIC	CDS	2629	2922	294	-					97		hypothetical protein
Ar-7	2517203.9	2517203.9.con.0039	fig|2517203.9.peg.1161			PATRIC.2517203.9.2517203.9.con.0039.CDS.2922.4571.rev	PATRIC	CDS	2922	4571	1650	-					549		Bipolar DNA helicase HerA
Ar-7	2517203.9	2517203.9.con.0039	fig|2517203.9.peg.1157			PATRIC.2517203.9.2517203.9.con.0039.CDS.41.625.fwd	PATRIC	CDS	41	625	585	+			PGF_06111020		194		Thymidylate kinase (EC 2.7.4.9)	GO:0004798|thymidylate kinase activity
Ar-7	2517203.9	2517203.9.con.0039	fig|2517203.9.peg.1162			PATRIC.2517203.9.2517203.9.con.0039.CDS.4759.5619.fwd	PATRIC	CDS	4759	5619	861	+					286		Ribose-phosphate pyrophosphokinase (EC 2.7.6.1)	GO:0004749|ribose phosphate diphosphokinase activity
Ar-7	2517203.9	2517203.9.con.0039	fig|2517203.9.peg.1163			PATRIC.2517203.9.2517203.9.con.0039.CDS.5621.7039.fwd	PATRIC	CDS	5621	7039	1419	+			PGF_00037586		472		Prolyl-tRNA synthetase (EC 6.1.1.15), archaeal/eukaryal type	GO:0004827|proline-tRNA ligase activity
Ar-7	2517203.9	2517203.9.con.0039	fig|2517203.9.peg.1158			PATRIC.2517203.9.2517203.9.con.0039.CDS.628.1812.fwd	PATRIC	CDS	628	1812	1185	+					394		Phosphopantothenoylcysteine decarboxylase (EC 4.1.1.36) / Phosphopantothenoylcysteine synthetase (EC 6.3.2.5)	GO:0004633|phosphopantothenoylcysteine decarboxylase activity;GO:0004632|phosphopantothenate--cysteine ligase activity
Ar-7	2517203.9	2517203.9.con.0039	fig|2517203.9.peg.1164			PATRIC.2517203.9.2517203.9.con.0039.CDS.7061.7315.rev	PATRIC	CDS	7061	7315	255	-					84		hypothetical protein
Ar-7	2517203.9	2517203.9.con.0040	fig|2517203.9.peg.1165			PATRIC.2517203.9.2517203.9.con.0040.CDS.1.576.fwd	PATRIC	CDS	1	576	576	+					191		hypothetical protein
Ar-7	2517203.9	2517203.9.con.0040	fig|2517203.9.peg.1167			PATRIC.2517203.9.2517203.9.con.0040.CDS.1721.2851.rev	PATRIC	CDS	1721	2851	1131	-			PGF_00063915		376		Tyrosyl-tRNA synthetase (EC 6.1.1.1)	GO:0004831|tyrosine-tRNA ligase activity
Ar-7	2517203.9	2517203.9.con.0040	fig|2517203.9.peg.1168			PATRIC.2517203.9.2517203.9.con.0040.CDS.2955.3173.fwd	PATRIC	CDS	2955	3173	219	+					73		hypothetical protein
Ar-7	2517203.9	2517203.9.con.0040	fig|2517203.9.peg.1166			PATRIC.2517203.9.2517203.9.con.0040.CDS.736.1719.fwd	PATRIC	CDS	736	1719	984	+					327		hypothetical protein
Ar-7	2517203.9	2517203.9.con.0041	fig|2517203.9.peg.1180			PATRIC.2517203.9.2517203.9.con.0041.CDS.10871.11791.rev	PATRIC	CDS	10871	11791	921	-					306		hypothetical protein
Ar-7	2517203.9	2517203.9.con.0041	fig|2517203.9.peg.1170			PATRIC.2517203.9.2517203.9.con.0041.CDS.1865.2713.rev	PATRIC	CDS	1865	2713	849	-					282		hypothetical protein
Ar-7	2517203.9	2517203.9.con.0041	fig|2517203.9.peg.1171			PATRIC.2517203.9.2517203.9.con.0041.CDS.2978.3790.fwd	PATRIC	CDS	2978	3790	813	+					270		hypothetical protein
Ar-7	2517203.9	2517203.9.con.0041	fig|2517203.9.peg.1169			PATRIC.2517203.9.2517203.9.con.0041.CDS.320.1822.rev	PATRIC	CDS	320	1822	1503	-			PGF_00025892		500		Acetyl-CoA synthase corrinoid activation protein
Ar-7	2517203.9	2517203.9.con.0041	fig|2517203.9.peg.1172			PATRIC.2517203.9.2517203.9.con.0041.CDS.3787.4062.fwd	PATRIC	CDS	3787	4062	276	+					91		hypothetical protein
Ar-7	2517203.9	2517203.9.con.0041	fig|2517203.9.peg.1173			PATRIC.2517203.9.2517203.9.con.0041.CDS.4186.4608.fwd	PATRIC	CDS	4186	4608	423	+			PGF_04431607		140		hypothetical protein
Ar-7	2517203.9	2517203.9.con.0041	fig|2517203.9.peg.1174			PATRIC.2517203.9.2517203.9.con.0041.CDS.4608.5480.fwd	PATRIC	CDS	4608	5480	873	+			PGF_00549380		290		4-hydroxy-tetrahydrodipicolinate synthase (EC 4.3.3.7)	GO:0008840|4-hydroxy-tetrahydrodipicolinate synthase
Ar-7	2517203.9	2517203.9.con.0041	fig|2517203.9.peg.1175			PATRIC.2517203.9.2517203.9.con.0041.CDS.5477.6256.fwd	PATRIC	CDS	5477	6256	780	+					259		4-hydroxy-tetrahydrodipicolinate reductase (EC 1.17.1.8)	GO:0008839|4-hydroxy-tetrahydrodipicolinate reductase
Ar-7	2517203.9	2517203.9.con.0041	fig|2517203.9.peg.1176			PATRIC.2517203.9.2517203.9.con.0041.CDS.6253.7620.fwd	PATRIC	CDS	6253	7620	1368	+					455		Aspartokinase (EC 2.7.2.4)	GO:0004072|aspartate kinase activity
Ar-7	2517203.9	2517203.9.con.0041	fig|2517203.9.peg.1177			PATRIC.2517203.9.2517203.9.con.0041.CDS.7617.8888.fwd	PATRIC	CDS	7617	8888	1272	+			PGF_10373476		423		Diaminopimelate decarboxylase (EC 4.1.1.20)	GO:0008836|diaminopimelate decarboxylase activity
Ar-7	2517203.9	2517203.9.con.0041	fig|2517203.9.peg.1178			PATRIC.2517203.9.2517203.9.con.0041.CDS.8885.9715.fwd	PATRIC	CDS	8885	9715	831	+			PGF_00853991		276		Diaminopimelate epimerase (EC 5.1.1.7)	GO:0008837|diaminopimelate epimerase activity
Ar-7	2517203.9	2517203.9.con.0041	fig|2517203.9.peg.1179			PATRIC.2517203.9.2517203.9.con.0041.CDS.9712.10878.fwd	PATRIC	CDS	9712	10878	1167	+					388		hypothetical protein
Ar-7	2517203.9	2517203.9.con.0042	fig|2517203.9.peg.1194			PATRIC.2517203.9.2517203.9.con.0042.CDS.10484.11395.rev	PATRIC	CDS	10484	11395	912	-					303		hypothetical protein
Ar-7	2517203.9	2517203.9.con.0042	fig|2517203.9.peg.1195			PATRIC.2517203.9.2517203.9.con.0042.CDS.11586.12062.fwd	PATRIC	CDS	11586	12062	477	+					158		hypothetical protein
Ar-7	2517203.9	2517203.9.con.0042	fig|2517203.9.peg.1196			PATRIC.2517203.9.2517203.9.con.0042.CDS.12107.13435.rev	PATRIC	CDS	12107	13435	1329	-					442		hypothetical protein
Ar-7	2517203.9	2517203.9.con.0042	fig|2517203.9.peg.1197			PATRIC.2517203.9.2517203.9.con.0042.CDS.13432.14151.rev	PATRIC	CDS	13432	14151	720	-					239		ABC transporter, ATP-binding protein
Ar-7	2517203.9	2517203.9.con.0042	fig|2517203.9.peg.1198			PATRIC.2517203.9.2517203.9.con.0042.CDS.14966.16243.rev	PATRIC	CDS	14966	16243	1278	-					425		hypothetical protein
Ar-7	2517203.9	2517203.9.con.0042	fig|2517203.9.peg.1182			PATRIC.2517203.9.2517203.9.con.0042.CDS.1625.2191.fwd	PATRIC	CDS	1625	2191	567	+					188		hypothetical protein
Ar-7	2517203.9	2517203.9.con.0042	fig|2517203.9.peg.1199			PATRIC.2517203.9.2517203.9.con.0042.CDS.16253.17551.rev	PATRIC	CDS	16253	17551	1299	-			PGF_08225224		432		hypothetical protein
Ar-7	2517203.9	2517203.9.con.0042	fig|2517203.9.peg.1200			PATRIC.2517203.9.2517203.9.con.0042.CDS.17679.18269.fwd	PATRIC	CDS	17679	18269	591	+			PGF_01258559		196		Metal chaperone, involved in Zn homeostasis
Ar-7	2517203.9	2517203.9.con.0042	fig|2517203.9.peg.1201			PATRIC.2517203.9.2517203.9.con.0042.CDS.18274.19884.rev	PATRIC	CDS	18274	19884	1611	-			PGF_00021224		536		Methyltransferase corrinoid activation protein
Ar-7	2517203.9	2517203.9.con.0042	fig|2517203.9.peg.1202			PATRIC.2517203.9.2517203.9.con.0042.CDS.20131.21660.fwd	PATRIC	CDS	20131	21660	1530	+					509		hypothetical protein
Ar-7	2517203.9	2517203.9.con.0042	fig|2517203.9.peg.1203			PATRIC.2517203.9.2517203.9.con.0042.CDS.21697.22017.fwd	PATRIC	CDS	21697	22017	321	+					106		hypothetical protein
Ar-7	2517203.9	2517203.9.con.0042	fig|2517203.9.peg.1204			PATRIC.2517203.9.2517203.9.con.0042.CDS.22185.23585.rev	PATRIC	CDS	22185	23585	1401	-			PGF_00020697		466		Methanol:corrinoid methyltransferase (EC 2.1.1.90)	GO:0047152|methanol-5-hydroxybenzimidazolylcobamide Co-methyltransferase activity
Ar-7	2517203.9	2517203.9.con.0042	fig|2517203.9.peg.1183			PATRIC.2517203.9.2517203.9.con.0042.CDS.2244.2726.fwd	PATRIC	CDS	2244	2726	483	+					160		hypothetical protein
Ar-7	2517203.9	2517203.9.con.0042	fig|2517203.9.peg.1205			PATRIC.2517203.9.2517203.9.con.0042.CDS.23588.24373.rev	PATRIC	CDS	23588	24373	786	-					261		hypothetical protein
Ar-7	2517203.9	2517203.9.con.0042	fig|2517203.9.peg.1181			PATRIC.2517203.9.2517203.9.con.0042.CDS.240.1484.rev	PATRIC	CDS	240	1484	1245	-					414		ATPase
Ar-7	2517203.9	2517203.9.con.0042	fig|2517203.9.peg.1206			PATRIC.2517203.9.2517203.9.con.0042.CDS.24725.26179.fwd	PATRIC	CDS	24725	26179	1455	+					484		hypothetical protein
Ar-7	2517203.9	2517203.9.con.0042	fig|2517203.9.peg.1207			PATRIC.2517203.9.2517203.9.con.0042.CDS.26185.27585.rev	PATRIC	CDS	26185	27585	1401	-					466		hypothetical protein
Ar-7	2517203.9	2517203.9.con.0042	fig|2517203.9.peg.1184			PATRIC.2517203.9.2517203.9.con.0042.CDS.2747.3154.fwd	PATRIC	CDS	2747	3154	408	+					135		hypothetical protein
Ar-7	2517203.9	2517203.9.con.0042	fig|2517203.9.peg.1208			PATRIC.2517203.9.2517203.9.con.0042.CDS.27582.28640.rev	PATRIC	CDS	27582	28640	1059	-					352		hypothetical protein
Ar-7	2517203.9	2517203.9.con.0042	fig|2517203.9.peg.1209			PATRIC.2517203.9.2517203.9.con.0042.CDS.28646.29743.rev	PATRIC	CDS	28646	29743	1098	-					365		hypothetical protein
Ar-7	2517203.9	2517203.9.con.0042	fig|2517203.9.peg.1210			PATRIC.2517203.9.2517203.9.con.0042.CDS.29945.30778.fwd	PATRIC	CDS	29945	30778	834	+					277		hypothetical protein
Ar-7	2517203.9	2517203.9.con.0042	fig|2517203.9.peg.1211			PATRIC.2517203.9.2517203.9.con.0042.CDS.31004.31561.fwd	PATRIC	CDS	31004	31561	558	+					185		Pyruvate:ferredoxin oxidoreductase, gamma subunit (EC 1.2.7.1)	GO:0019164|pyruvate synthase activity
Ar-7	2517203.9	2517203.9.con.0042	fig|2517203.9.peg.1185			PATRIC.2517203.9.2517203.9.con.0042.CDS.3151.3531.fwd	PATRIC	CDS	3151	3531	381	+					126		hypothetical protein
Ar-7	2517203.9	2517203.9.con.0042	fig|2517203.9.peg.1212			PATRIC.2517203.9.2517203.9.con.0042.CDS.31561.31824.fwd	PATRIC	CDS	31561	31824	264	+					87		hypothetical protein
Ar-7	2517203.9	2517203.9.con.0042	fig|2517203.9.peg.1213			PATRIC.2517203.9.2517203.9.con.0042.CDS.31827.32990.fwd	PATRIC	CDS	31827	32990	1164	+			PGF_00046027		387		Pyruvate:ferredoxin oxidoreductase, alpha subunit (EC 1.2.7.1)	GO:0019164|pyruvate synthase activity
Ar-7	2517203.9	2517203.9.con.0042	fig|2517203.9.peg.1214			PATRIC.2517203.9.2517203.9.con.0042.CDS.32987.33934.fwd	PATRIC	CDS	32987	33934	948	+			PGF_00046029		315		Pyruvate:ferredoxin oxidoreductase, beta subunit (EC 1.2.7.1)	GO:0019164|pyruvate synthase activity
Ar-7	2517203.9	2517203.9.con.0042	fig|2517203.9.peg.1215			PATRIC.2517203.9.2517203.9.con.0042.CDS.33987.34529.rev	PATRIC	CDS	33987	34529	543	-					180		hypothetical protein
Ar-7	2517203.9	2517203.9.con.0042	fig|2517203.9.peg.1216			PATRIC.2517203.9.2517203.9.con.0042.CDS.34734.36071.rev	PATRIC	CDS	34734	36071	1338	-			PGF_00020764		445		Methionine transporter MetT
Ar-7	2517203.9	2517203.9.con.0042	fig|2517203.9.peg.1186			PATRIC.2517203.9.2517203.9.con.0042.CDS.3524.4729.rev	PATRIC	CDS	3524	4729	1206	-					401		Cysteine desulfurase (EC 2.8.1.7) => SufS	GO:0031071|cysteine desulfurase activity
Ar-7	2517203.9	2517203.9.con.0042	fig|2517203.9.peg.1217			PATRIC.2517203.9.2517203.9.con.0042.CDS.36266.37708.fwd	PATRIC	CDS	36266	37708	1443	+					480		Cardiolipin synthase, bacterial type ClsA
Ar-7	2517203.9	2517203.9.con.0042	fig|2517203.9.peg.1218			PATRIC.2517203.9.2517203.9.con.0042.CDS.37748.39844.rev	PATRIC	CDS	37748	39844	2097	-					698		hypothetical protein
Ar-7	2517203.9	2517203.9.con.0042	fig|2517203.9.peg.1219			PATRIC.2517203.9.2517203.9.con.0042.CDS.40057.40632.rev	PATRIC	CDS	40057	40632	576	-					191		hypothetical protein
Ar-7	2517203.9	2517203.9.con.0042	fig|2517203.9.peg.1220			PATRIC.2517203.9.2517203.9.con.0042.CDS.40629.41309.rev	PATRIC	CDS	40629	41309	681	-					226		hypothetical protein
Ar-7	2517203.9	2517203.9.con.0042	fig|2517203.9.peg.1221			PATRIC.2517203.9.2517203.9.con.0042.CDS.41319.42257.fwd	PATRIC	CDS	41319	42257	939	+			PGF_08225224		312		hypothetical protein
Ar-7	2517203.9	2517203.9.con.0042	fig|2517203.9.peg.1222			PATRIC.2517203.9.2517203.9.con.0042.CDS.42248.42460.rev	PATRIC	CDS	42248	42460	213	-					70		hypothetical protein
Ar-7	2517203.9	2517203.9.con.0042	fig|2517203.9.peg.1223			PATRIC.2517203.9.2517203.9.con.0042.CDS.42567.42806.fwd	PATRIC	CDS	42567	42806	240	+					79		hypothetical protein
Ar-7	2517203.9	2517203.9.con.0042	fig|2517203.9.peg.1224			PATRIC.2517203.9.2517203.9.con.0042.CDS.42828.44519.fwd	PATRIC	CDS	42828	44519	1692	+			PGF_00006245		563		Formate--tetrahydrofolate ligase (EC 6.3.4.3)	GO:0004329|formate-tetrahydrofolate ligase activity
Ar-7	2517203.9	2517203.9.con.0042	fig|2517203.9.peg.1225			PATRIC.2517203.9.2517203.9.con.0042.CDS.44575.45612.fwd	PATRIC	CDS	44575	45612	1038	+					345		hypothetical protein
Ar-7	2517203.9	2517203.9.con.0042	fig|2517203.9.peg.1226			PATRIC.2517203.9.2517203.9.con.0042.CDS.45698.47203.fwd	PATRIC	CDS	45698	47203	1506	+					501		hypothetical protein
Ar-7	2517203.9	2517203.9.con.0042	fig|2517203.9.peg.1227			PATRIC.2517203.9.2517203.9.con.0042.CDS.47200.48132.fwd	PATRIC	CDS	47200	48132	933	+					310		hypothetical protein
Ar-7	2517203.9	2517203.9.con.0042	fig|2517203.9.peg.1187			PATRIC.2517203.9.2517203.9.con.0042.CDS.4812.5306.fwd	PATRIC	CDS	4812	5306	495	+			PGF_00707140		164		Cys-tRNA(Pro) deacylase YbaK
Ar-7	2517203.9	2517203.9.con.0042	fig|2517203.9.peg.1228			PATRIC.2517203.9.2517203.9.con.0042.CDS.48186.49430.fwd	PATRIC	CDS	48186	49430	1245	+			PGF_10015132		414		Coenzyme A ligase
Ar-7	2517203.9	2517203.9.con.0042	fig|2517203.9.peg.1229			PATRIC.2517203.9.2517203.9.con.0042.CDS.49431.50408.rev	PATRIC	CDS	49431	50408	978	-			PGF_00047550		325		Replication factor C small subunit
Ar-7	2517203.9	2517203.9.con.0042	fig|2517203.9.peg.1230			PATRIC.2517203.9.2517203.9.con.0042.CDS.50500.51453.fwd	PATRIC	CDS	50500	51453	954	+					317		hypothetical protein
Ar-7	2517203.9	2517203.9.con.0042	fig|2517203.9.peg.1231			PATRIC.2517203.9.2517203.9.con.0042.CDS.51459.52619.fwd	PATRIC	CDS	51459	52619	1161	+					386		hypothetical protein
Ar-7	2517203.9	2517203.9.con.0042	fig|2517203.9.peg.1232			PATRIC.2517203.9.2517203.9.con.0042.CDS.52616.53539.fwd	PATRIC	CDS	52616	53539	924	+					307		hypothetical protein
Ar-7	2517203.9	2517203.9.con.0042	fig|2517203.9.peg.1188			PATRIC.2517203.9.2517203.9.con.0042.CDS.5338.6243.fwd	PATRIC	CDS	5338	6243	906	+			PGF_03029062		301		Dihydroorotate dehydrogenase (NAD(+)), catalytic subunit (EC 1.3.1.14)	GO:0004589|orotate reductase (NADH) activity
Ar-7	2517203.9	2517203.9.con.0042	fig|2517203.9.peg.1233			PATRIC.2517203.9.2517203.9.con.0042.CDS.53526.54536.rev	PATRIC	CDS	53526	54536	1011	-					336		hypothetical protein
Ar-7	2517203.9	2517203.9.con.0042	fig|2517203.9.peg.1234			PATRIC.2517203.9.2517203.9.con.0042.CDS.54521.55936.rev	PATRIC	CDS	54521	55936	1416	-			PGF_02797400		471		Cysteinyl-tRNA synthetase (EC 6.1.1.16)	GO:0004817|cysteine-tRNA ligase activity
Ar-7	2517203.9	2517203.9.con.0042	fig|2517203.9.peg.1235			PATRIC.2517203.9.2517203.9.con.0042.CDS.56033.57829.rev	PATRIC	CDS	56033	57829	1797	-					598		hypothetical protein
Ar-7	2517203.9	2517203.9.con.0042	fig|2517203.9.peg.1189			PATRIC.2517203.9.2517203.9.con.0042.CDS.6236.7015.fwd	PATRIC	CDS	6236	7015	780	+					259		hypothetical protein
Ar-7	2517203.9	2517203.9.con.0042	fig|2517203.9.peg.1190			PATRIC.2517203.9.2517203.9.con.0042.CDS.7012.7434.fwd	PATRIC	CDS	7012	7434	423	+					140		hypothetical protein
Ar-7	2517203.9	2517203.9.con.0042	fig|2517203.9.peg.1191			PATRIC.2517203.9.2517203.9.con.0042.CDS.7414.8247.rev	PATRIC	CDS	7414	8247	834	-					277		hypothetical protein
Ar-7	2517203.9	2517203.9.con.0042	fig|2517203.9.peg.1192			PATRIC.2517203.9.2517203.9.con.0042.CDS.8595.9707.rev	PATRIC	CDS	8595	9707	1113	-					370		hypothetical protein
Ar-7	2517203.9	2517203.9.con.0042	fig|2517203.9.peg.1193			PATRIC.2517203.9.2517203.9.con.0042.CDS.9712.10479.rev	PATRIC	CDS	9712	10479	768	-					255		ABC-type probable sulfate transporter, ATPase component
Ar-7	2517203.9	2517203.9.con.0043	fig|2517203.9.peg.1236			PATRIC.2517203.9.2517203.9.con.0043.CDS.1.108.fwd	PATRIC	CDS	1	108	108	+					35		hypothetical protein
Ar-7	2517203.9	2517203.9.con.0043	fig|2517203.9.peg.1237			PATRIC.2517203.9.2517203.9.con.0043.CDS.118.792.fwd	PATRIC	CDS	118	792	675	+					224		hypothetical protein
Ar-7	2517203.9	2517203.9.con.0043	fig|2517203.9.peg.1239			PATRIC.2517203.9.2517203.9.con.0043.CDS.1858.2178.rev	PATRIC	CDS	1858	2178	321	-					106		hypothetical protein
Ar-7	2517203.9	2517203.9.con.0043	fig|2517203.9.peg.1240			PATRIC.2517203.9.2517203.9.con.0043.CDS.2237.2521.rev	PATRIC	CDS	2237	2521	285	-					94		hypothetical protein
Ar-7	2517203.9	2517203.9.con.0043	fig|2517203.9.peg.1241			PATRIC.2517203.9.2517203.9.con.0043.CDS.2554.2685.fwd	PATRIC	CDS	2554	2685	132	+					43		hypothetical protein
Ar-7	2517203.9	2517203.9.con.0043	fig|2517203.9.peg.1242			PATRIC.2517203.9.2517203.9.con.0043.CDS.2774.3154.rev	PATRIC	CDS	2774	3154	381	-					126		hypothetical protein
Ar-7	2517203.9	2517203.9.con.0043	fig|2517203.9.peg.1238			PATRIC.2517203.9.2517203.9.con.0043.CDS.826.1830.fwd	PATRIC	CDS	826	1830	1005	+					334		hypothetical protein
Ar-7	2517203.9	2517203.9.con.0044	fig|2517203.9.peg.1243			PATRIC.2517203.9.2517203.9.con.0044.CDS.1.264.rev	PATRIC	CDS	1	264	264	-					88		hypothetical protein
Ar-7	2517203.9	2517203.9.con.0044	fig|2517203.9.peg.1246			PATRIC.2517203.9.2517203.9.con.0044.CDS.1728.2282.rev	PATRIC	CDS	1728	2282	555	-			PGF_01935566		184		Nicotinamidase (EC 3.5.1.19)	GO:0008936|nicotinamidase activity
Ar-7	2517203.9	2517203.9.con.0044	fig|2517203.9.peg.1247			PATRIC.2517203.9.2517203.9.con.0044.CDS.2436.3845.fwd	PATRIC	CDS	2436	3845	1410	+					469		Uncharacterized MFS-type transporter
Ar-7	2517203.9	2517203.9.con.0044	fig|2517203.9.peg.1248			PATRIC.2517203.9.2517203.9.con.0044.CDS.3854.4357.rev	PATRIC	CDS	3854	4357	504	-					167		hypothetical protein
Ar-7	2517203.9	2517203.9.con.0044	fig|2517203.9.peg.1249			PATRIC.2517203.9.2517203.9.con.0044.CDS.4462.5205.rev	PATRIC	CDS	4462	5205	744	-					247		ABC transporter, ATP-binding protein (cluster 3, basic aa/glutamine/opines)
Ar-7	2517203.9	2517203.9.con.0044	fig|2517203.9.peg.1250			PATRIC.2517203.9.2517203.9.con.0044.CDS.5195.5893.rev	PATRIC	CDS	5195	5893	699	-					232		ABC transporter, substrate-binding protein (cluster 3, basic aa/glutamine/opines) / ABC transporter, permease protein (cluster 3, basic aa/glutamine/opines)
Ar-7	2517203.9	2517203.9.con.0044	fig|2517203.9.peg.1244			PATRIC.2517203.9.2517203.9.con.0044.CDS.532.720.fwd	PATRIC	CDS	532	720	189	+					62		hypothetical protein
Ar-7	2517203.9	2517203.9.con.0044	fig|2517203.9.peg.1251			PATRIC.2517203.9.2517203.9.con.0044.CDS.5917.6750.rev	PATRIC	CDS	5917	6750	834	-					277		hypothetical protein
Ar-7	2517203.9	2517203.9.con.0044	fig|2517203.9.peg.1252			PATRIC.2517203.9.2517203.9.con.0044.CDS.6897.7448.rev	PATRIC	CDS	6897	7448	552	-			PGF_00809978		183		Flavoredoxin
Ar-7	2517203.9	2517203.9.con.0044	fig|2517203.9.peg.1253			PATRIC.2517203.9.2517203.9.con.0044.CDS.7462.8460.rev	PATRIC	CDS	7462	8460	999	-					332		hypothetical protein
Ar-7	2517203.9	2517203.9.con.0044	fig|2517203.9.peg.1245			PATRIC.2517203.9.2517203.9.con.0044.CDS.761.1726.rev	PATRIC	CDS	761	1726	966	-					321		hypothetical protein
Ar-7	2517203.9	2517203.9.con.0045	fig|2517203.9.peg.1268			PATRIC.2517203.9.2517203.9.con.0045.CDS.10592.12124.fwd	PATRIC	CDS	10592	12124	1533	+			PGF_03750878		510		Nickel-dependent hydrogenase, large subunit
Ar-7	2517203.9	2517203.9.con.0045	fig|2517203.9.peg.1258			PATRIC.2517203.9.2517203.9.con.0045.CDS.1071.1844.rev	PATRIC	CDS	1071	1844	774	-			PGF_00037061		257		Exosome complex exonuclease RRP45
Ar-7	2517203.9	2517203.9.con.0045	fig|2517203.9.peg.1269			PATRIC.2517203.9.2517203.9.con.0045.CDS.12167.12949.rev	PATRIC	CDS	12167	12949	783	-					260		hypothetical protein
Ar-7	2517203.9	2517203.9.con.0045	fig|2517203.9.peg.1270			PATRIC.2517203.9.2517203.9.con.0045.CDS.12954.14315.rev	PATRIC	CDS	12954	14315	1362	-			PGF_06230969		453		NAD(P)H-hydrate epimerase (EC 5.1.99.6) / ADP-dependent (S)-NAD(P)H-hydrate dehydratase (EC 4.2.1.136)
Ar-7	2517203.9	2517203.9.con.0045	fig|2517203.9.peg.1271			PATRIC.2517203.9.2517203.9.con.0045.CDS.14348.14638.rev	PATRIC	CDS	14348	14638	291	-					96		hypothetical protein
Ar-7	2517203.9	2517203.9.con.0045	fig|2517203.9.peg.1272			PATRIC.2517203.9.2517203.9.con.0045.CDS.14680.15063.rev	PATRIC	CDS	14680	15063	384	-					127		SSU ribosomal protein S8e
Ar-7	2517203.9	2517203.9.con.0045	fig|2517203.9.peg.1273			PATRIC.2517203.9.2517203.9.con.0045.CDS.15121.15765.rev	PATRIC	CDS	15121	15765	645	-					214		hypothetical protein
Ar-7	2517203.9	2517203.9.con.0045	fig|2517203.9.peg.1274			PATRIC.2517203.9.2517203.9.con.0045.CDS.15848.16648.fwd	PATRIC	CDS	15848	16648	801	+					266		hypothetical protein
Ar-7	2517203.9	2517203.9.con.0045	fig|2517203.9.peg.1259			PATRIC.2517203.9.2517203.9.con.0045.CDS.1837.2583.rev	PATRIC	CDS	1837	2583	747	-			PGF_00048585		248		Exosome complex exonuclease RRP41
Ar-7	2517203.9	2517203.9.con.0045	fig|2517203.9.peg.1275			PATRIC.2517203.9.2517203.9.con.0045.CDS.19304.20548.rev	PATRIC	CDS	19304	20548	1245	-			PGF_00413256		414		tRNA N6-threonylcarbamoyladenosine 2-methylthiotransferase (putative) @ tRNA-i(6)A37 methylthiotransferase (EC 2.8.4.3)
Ar-7	2517203.9	2517203.9.con.0045	fig|2517203.9.peg.1276			PATRIC.2517203.9.2517203.9.con.0045.CDS.20556.21191.rev	PATRIC	CDS	20556	21191	636	-			PGF_02283727		211		Eukaryotic translation initiation factor 2 beta subunit
Ar-7	2517203.9	2517203.9.con.0045	fig|2517203.9.peg.1277			PATRIC.2517203.9.2517203.9.con.0045.CDS.21412.21840.fwd	PATRIC	CDS	21412	21840	429	+			PGF_00049869		142		SSU ribosomal protein S23e (S12p)
Ar-7	2517203.9	2517203.9.con.0045	fig|2517203.9.peg.1278			PATRIC.2517203.9.2517203.9.con.0045.CDS.21846.22415.fwd	PATRIC	CDS	21846	22415	570	+			PGF_00049894		189		SSU ribosomal protein S5e (S7p)
Ar-7	2517203.9	2517203.9.con.0045	fig|2517203.9.peg.1279			PATRIC.2517203.9.2517203.9.con.0045.CDS.22440.24647.fwd	PATRIC	CDS	22440	24647	2208	+			PGF_00060408		735		Translation elongation factor 2
Ar-7	2517203.9	2517203.9.con.0045	fig|2517203.9.peg.1280			PATRIC.2517203.9.2517203.9.con.0045.CDS.24722.25978.fwd	PATRIC	CDS	24722	25978	1257	+			PGF_00060402		418		Translation elongation factor 1 alpha subunit
Ar-7	2517203.9	2517203.9.con.0045	fig|2517203.9.peg.1260			PATRIC.2517203.9.2517203.9.con.0045.CDS.2586.3281.rev	PATRIC	CDS	2586	3281	696	-					231		hypothetical protein
Ar-7	2517203.9	2517203.9.con.0045	fig|2517203.9.peg.1281			PATRIC.2517203.9.2517203.9.con.0045.CDS.25990.26304.fwd	PATRIC	CDS	25990	26304	315	+			PGF_00049862		104		SSU ribosomal protein S20e (S10p)
Ar-7	2517203.9	2517203.9.con.0045	fig|2517203.9.peg.1282			PATRIC.2517203.9.2517203.9.con.0045.CDS.26380.26871.fwd	PATRIC	CDS	26380	26871	492	+					163		hypothetical protein
Ar-7	2517203.9	2517203.9.con.0045	fig|2517203.9.peg.1283			PATRIC.2517203.9.2517203.9.con.0045.CDS.26868.28340.fwd	PATRIC	CDS	26868	28340	1473	+					490		hypothetical protein
Ar-7	2517203.9	2517203.9.con.0045	fig|2517203.9.peg.1284			PATRIC.2517203.9.2517203.9.con.0045.CDS.28652.30421.rev	PATRIC	CDS	28652	30421	1770	-			PGF_07830674		589		Alanyl-tRNA synthetase (EC 6.1.1.7)	GO:0004813|alanine-tRNA ligase activity
Ar-7	2517203.9	2517203.9.con.0045	fig|2517203.9.peg.1285			PATRIC.2517203.9.2517203.9.con.0045.CDS.30494.31732.rev	PATRIC	CDS	30494	31732	1239	-			PGF_06674514		412		Nitrogenase FeMo-cofactor synthesis FeS core scaffold and assembly protein NifB
Ar-7	2517203.9	2517203.9.con.0045	fig|2517203.9.peg.1286			PATRIC.2517203.9.2517203.9.con.0045.CDS.31816.32226.fwd	PATRIC	CDS	31816	32226	411	+					136		hypothetical protein
Ar-7	2517203.9	2517203.9.con.0045	fig|2517203.9.peg.1261			PATRIC.2517203.9.2517203.9.con.0045.CDS.3309.4004.rev	PATRIC	CDS	3309	4004	696	-			PGF_00051879		231		Shwachman-Bodian-Diamond syndrome protein; predicted exosome subunit
Ar-7	2517203.9	2517203.9.con.0045	fig|2517203.9.peg.1262			PATRIC.2517203.9.2517203.9.con.0045.CDS.4016.4726.rev	PATRIC	CDS	4016	4726	711	-			PGF_00037864		236		Proteasome subunit alpha (EC 3.4.25.1), archaeal
Ar-7	2517203.9	2517203.9.con.0045	fig|2517203.9.peg.1255			PATRIC.2517203.9.2517203.9.con.0045.CDS.425.661.rev	PATRIC	CDS	425	661	237	-					78		hypothetical protein
Ar-7	2517203.9	2517203.9.con.0045	fig|2517203.9.peg.1263			PATRIC.2517203.9.2517203.9.con.0045.CDS.4785.5087.rev	PATRIC	CDS	4785	5087	303	-					100		hypothetical protein
Ar-7	2517203.9	2517203.9.con.0045	fig|2517203.9.peg.1264			PATRIC.2517203.9.2517203.9.con.0045.CDS.5101.5595.rev	PATRIC	CDS	5101	5595	495	-					164		hypothetical protein
Ar-7	2517203.9	2517203.9.con.0045	fig|2517203.9.peg.1265			PATRIC.2517203.9.2517203.9.con.0045.CDS.5953.8970.fwd	PATRIC	CDS	5953	8970	3018	+			PGF_07076389		1005		heterodisulfide reductase, subunit A/methylviologen reducing hydrogenase, subunit delta
Ar-7	2517203.9	2517203.9.con.0045	fig|2517203.9.peg.1256			PATRIC.2517203.9.2517203.9.con.0045.CDS.670.801.rev	PATRIC	CDS	670	801	132	-					43		hypothetical protein
Ar-7	2517203.9	2517203.9.con.0045	fig|2517203.9.peg.1254			PATRIC.2517203.9.2517203.9.con.0045.CDS.77.424.rev	PATRIC	CDS	77	424	348	-					115		hypothetical protein
Ar-7	2517203.9	2517203.9.con.0045	fig|2517203.9.peg.1257			PATRIC.2517203.9.2517203.9.con.0045.CDS.823.1065.rev	PATRIC	CDS	823	1065	243	-					80		hypothetical protein
Ar-7	2517203.9	2517203.9.con.0045	fig|2517203.9.peg.1266			PATRIC.2517203.9.2517203.9.con.0045.CDS.8976.9392.fwd	PATRIC	CDS	8976	9392	417	+			PGF_01458436		138		Heterodisulfide reductase subunit D-like protein
Ar-7	2517203.9	2517203.9.con.0045	fig|2517203.9.peg.1267			PATRIC.2517203.9.2517203.9.con.0045.CDS.9395.10591.fwd	PATRIC	CDS	9395	10591	1197	+					398		Nickel-dependent hydrogenase, small subunit
Ar-7	2517203.9	2517203.9.con.0046	fig|2517203.9.peg.1288			PATRIC.2517203.9.2517203.9.con.0046.CDS.1133.2557.fwd	PATRIC	CDS	1133	2557	1425	+					474		DEAD-box ATP-dependent RNA helicase DeaD (= CshA) (EC 3.6.4.13)
Ar-7	2517203.9	2517203.9.con.0046	fig|2517203.9.peg.1289			PATRIC.2517203.9.2517203.9.con.0046.CDS.2621.2905.fwd	PATRIC	CDS	2621	2905	285	+					94		hypothetical protein
Ar-7	2517203.9	2517203.9.con.0046	fig|2517203.9.peg.1290			PATRIC.2517203.9.2517203.9.con.0046.CDS.2934.5552.rev	PATRIC	CDS	2934	5552	2619	-			PGF_05500127		872		Valyl-tRNA synthetase (EC 6.1.1.9)	GO:0004832|valine-tRNA ligase activity
Ar-7	2517203.9	2517203.9.con.0046	fig|2517203.9.peg.1287			PATRIC.2517203.9.2517203.9.con.0046.CDS.3.755.fwd	PATRIC	CDS	3	755	753	+					250		hypothetical protein
Ar-7	2517203.9	2517203.9.con.0046	fig|2517203.9.peg.1291			PATRIC.2517203.9.2517203.9.con.0046.CDS.5660.6574.fwd	PATRIC	CDS	5660	6574	915	+			PGF_08225224		304		hypothetical protein
Ar-7	2517203.9	2517203.9.con.0046	fig|2517203.9.peg.1292			PATRIC.2517203.9.2517203.9.con.0046.CDS.6626.7591.fwd	PATRIC	CDS	6626	7591	966	+					321		hypothetical protein
Ar-7	2517203.9	2517203.9.con.0046	fig|2517203.9.peg.1293			PATRIC.2517203.9.2517203.9.con.0046.CDS.7586.8242.rev	PATRIC	CDS	7586	8242	657	-					218		hypothetical protein
Ar-7	2517203.9	2517203.9.con.0046	fig|2517203.9.peg.1294			PATRIC.2517203.9.2517203.9.con.0046.CDS.8297.9688.rev	PATRIC	CDS	8297	9688	1392	-					463		hypothetical protein
Ar-7	2517203.9	2517203.9.con.0047	fig|2517203.9.peg.1295			PATRIC.2517203.9.2517203.9.con.0047.CDS.1.909.rev	PATRIC	CDS	1	909	909	-					302		hypothetical protein
Ar-7	2517203.9	2517203.9.con.0047	fig|2517203.9.peg.1307			PATRIC.2517203.9.2517203.9.con.0047.CDS.11025.11546.fwd	PATRIC	CDS	11025	11546	522	+					173		hypothetical protein
Ar-7	2517203.9	2517203.9.con.0047	fig|2517203.9.peg.1308			PATRIC.2517203.9.2517203.9.con.0047.CDS.11668.12975.rev	PATRIC	CDS	11668	12975	1308	-			PGF_00982259		435		Aspartyl-tRNA synthetase (EC 6.1.1.12) @ Aspartyl-tRNA(Asn) synthetase (EC 6.1.1.23)	GO:0004815|aspartate-tRNA ligase activity;GO:0050560|aspartate-tRNA(Asn) ligase activity
Ar-7	2517203.9	2517203.9.con.0047	fig|2517203.9.peg.1309			PATRIC.2517203.9.2517203.9.con.0047.CDS.13110.13775.rev	PATRIC	CDS	13110	13775	666	-			PGF_02635429		221		tRNA (adenine(37)-N6)-methyltransferase
Ar-7	2517203.9	2517203.9.con.0047	fig|2517203.9.peg.1310			PATRIC.2517203.9.2517203.9.con.0047.CDS.13780.14691.rev	PATRIC	CDS	13780	14691	912	-					303		hypothetical protein
Ar-7	2517203.9	2517203.9.con.0047	fig|2517203.9.peg.1311			PATRIC.2517203.9.2517203.9.con.0047.CDS.14740.15054.fwd	PATRIC	CDS	14740	15054	315	+			PGF_05757268		104		hypothetical protein
Ar-7	2517203.9	2517203.9.con.0047	fig|2517203.9.peg.1297			PATRIC.2517203.9.2517203.9.con.0047.CDS.1489.2307.rev	PATRIC	CDS	1489	2307	819	-					272		hypothetical protein
Ar-7	2517203.9	2517203.9.con.0047	fig|2517203.9.peg.1312			PATRIC.2517203.9.2517203.9.con.0047.CDS.15135.15527.rev	PATRIC	CDS	15135	15527	393	-					130		hypothetical protein
Ar-7	2517203.9	2517203.9.con.0047	fig|2517203.9.peg.1313			PATRIC.2517203.9.2517203.9.con.0047.CDS.15658.15852.fwd	PATRIC	CDS	15658	15852	195	+					64		hypothetical protein
Ar-7	2517203.9	2517203.9.con.0047	fig|2517203.9.peg.1314			PATRIC.2517203.9.2517203.9.con.0047.CDS.15846.16277.rev	PATRIC	CDS	15846	16277	432	-					143		hypothetical protein
Ar-7	2517203.9	2517203.9.con.0047	fig|2517203.9.peg.1315			PATRIC.2517203.9.2517203.9.con.0047.CDS.16267.17112.rev	PATRIC	CDS	16267	17112	846	-					281		hypothetical protein
Ar-7	2517203.9	2517203.9.con.0047	fig|2517203.9.peg.1316			PATRIC.2517203.9.2517203.9.con.0047.CDS.17209.17526.fwd	PATRIC	CDS	17209	17526	318	+					105		hypothetical protein
Ar-7	2517203.9	2517203.9.con.0047	fig|2517203.9.peg.1317			PATRIC.2517203.9.2517203.9.con.0047.CDS.17655.18350.fwd	PATRIC	CDS	17655	18350	696	+			PGF_00054920		231		Sugar fermentation stimulation protein SfsA
Ar-7	2517203.9	2517203.9.con.0047	fig|2517203.9.peg.1318			PATRIC.2517203.9.2517203.9.con.0047.CDS.18322.19275.rev	PATRIC	CDS	18322	19275	954	-			PGF_04847894		317		hypothetical protein
Ar-7	2517203.9	2517203.9.con.0047	fig|2517203.9.peg.1319			PATRIC.2517203.9.2517203.9.con.0047.CDS.19330.19674.rev	PATRIC	CDS	19330	19674	345	-					114		Transcriptional regulator, HxlR family
Ar-7	2517203.9	2517203.9.con.0047	fig|2517203.9.peg.1320			PATRIC.2517203.9.2517203.9.con.0047.CDS.19772.20341.fwd	PATRIC	CDS	19772	20341	570	+			PGF_02278882		189		Iron-sulfur flavoprotein
Ar-7	2517203.9	2517203.9.con.0047	fig|2517203.9.peg.1321			PATRIC.2517203.9.2517203.9.con.0047.CDS.20402.20626.rev	PATRIC	CDS	20402	20626	225	-					74		hypothetical protein
Ar-7	2517203.9	2517203.9.con.0047	fig|2517203.9.peg.1322			PATRIC.2517203.9.2517203.9.con.0047.CDS.20775.21059.fwd	PATRIC	CDS	20775	21059	285	+					94		hypothetical protein
Ar-7	2517203.9	2517203.9.con.0047	fig|2517203.9.peg.1323			PATRIC.2517203.9.2517203.9.con.0047.CDS.21063.22004.rev	PATRIC	CDS	21063	22004	942	-			PGF_00413235		313		tRNA 4-demethylwyosine synthase (AdoMet-dependent) (EC 4.1.3.44)
Ar-7	2517203.9	2517203.9.con.0047	fig|2517203.9.peg.1324			PATRIC.2517203.9.2517203.9.con.0047.CDS.22013.23431.rev	PATRIC	CDS	22013	23431	1419	-					472		hypothetical protein
Ar-7	2517203.9	2517203.9.con.0047	fig|2517203.9.peg.1325			PATRIC.2517203.9.2517203.9.con.0047.CDS.23436.24119.rev	PATRIC	CDS	23436	24119	684	-					227		hypothetical protein
Ar-7	2517203.9	2517203.9.con.0047	fig|2517203.9.peg.1326			PATRIC.2517203.9.2517203.9.con.0047.CDS.24251.25054.fwd	PATRIC	CDS	24251	25054	804	+					267		hypothetical protein
Ar-7	2517203.9	2517203.9.con.0047	fig|2517203.9.peg.1298			PATRIC.2517203.9.2517203.9.con.0047.CDS.2476.3294.rev	PATRIC	CDS	2476	3294	819	-					272		hypothetical protein
Ar-7	2517203.9	2517203.9.con.0047	fig|2517203.9.peg.1327			PATRIC.2517203.9.2517203.9.con.0047.CDS.25097.25381.fwd	PATRIC	CDS	25097	25381	285	+					94		hypothetical protein
Ar-7	2517203.9	2517203.9.con.0047	fig|2517203.9.peg.1328			PATRIC.2517203.9.2517203.9.con.0047.CDS.25418.27328.rev	PATRIC	CDS	25418	27328	1911	-			PGF_05421852		636		Chaperone protein HtpG
Ar-7	2517203.9	2517203.9.con.0047	fig|2517203.9.peg.1329			PATRIC.2517203.9.2517203.9.con.0047.CDS.27654.29207.fwd	PATRIC	CDS	27654	29207	1554	+			PGF_01843012		517		Sodium:alanine symporter family protein
Ar-7	2517203.9	2517203.9.con.0047	fig|2517203.9.peg.1330			PATRIC.2517203.9.2517203.9.con.0047.CDS.29249.30193.rev	PATRIC	CDS	29249	30193	945	-					314		tRNA-dihydrouridine synthase DusB
Ar-7	2517203.9	2517203.9.con.0047	fig|2517203.9.peg.1331			PATRIC.2517203.9.2517203.9.con.0047.CDS.30629.31570.fwd	PATRIC	CDS	30629	31570	942	+					313		hypothetical protein
Ar-7	2517203.9	2517203.9.con.0047	fig|2517203.9.peg.1332			PATRIC.2517203.9.2517203.9.con.0047.CDS.32278.32940.fwd	PATRIC	CDS	32278	32940	663	+					220		hypothetical protein
Ar-7	2517203.9	2517203.9.con.0047	fig|2517203.9.peg.1333			PATRIC.2517203.9.2517203.9.con.0047.CDS.32937.35384.rev	PATRIC	CDS	32937	35384	2448	-					815		DNA helicase IV (EC 3.6.4.12)
Ar-7	2517203.9	2517203.9.con.0047	fig|2517203.9.peg.1299			PATRIC.2517203.9.2517203.9.con.0047.CDS.3390.4850.fwd	PATRIC	CDS	3390	4850	1461	+					486		hypothetical protein
Ar-7	2517203.9	2517203.9.con.0047	fig|2517203.9.peg.1334			PATRIC.2517203.9.2517203.9.con.0047.CDS.36031.36393.fwd	PATRIC	CDS	36031	36393	363	+					120		hypothetical protein
Ar-7	2517203.9	2517203.9.con.0047	fig|2517203.9.peg.1335			PATRIC.2517203.9.2517203.9.con.0047.CDS.36390.36707.fwd	PATRIC	CDS	36390	36707	318	+					105		hypothetical protein
Ar-7	2517203.9	2517203.9.con.0047	fig|2517203.9.peg.1336			PATRIC.2517203.9.2517203.9.con.0047.CDS.36704.38095.fwd	PATRIC	CDS	36704	38095	1392	+					463		hypothetical protein
Ar-7	2517203.9	2517203.9.con.0047	fig|2517203.9.peg.1337			PATRIC.2517203.9.2517203.9.con.0047.CDS.38179.38937.rev	PATRIC	CDS	38179	38937	759	-					252		hypothetical protein
Ar-7	2517203.9	2517203.9.con.0047	fig|2517203.9.peg.1338			PATRIC.2517203.9.2517203.9.con.0047.CDS.39063.39425.rev	PATRIC	CDS	39063	39425	363	-					120		hypothetical protein
Ar-7	2517203.9	2517203.9.con.0047	fig|2517203.9.peg.1339			PATRIC.2517203.9.2517203.9.con.0047.CDS.39632.40852.fwd	PATRIC	CDS	39632	40852	1221	+			PGF_01889325		406		DNA-cytosine methyltransferase (EC 2.1.1.37)	GO:0003886|DNA (cytosine-5-)-methyltransferase activity
Ar-7	2517203.9	2517203.9.con.0047	fig|2517203.9.peg.1340			PATRIC.2517203.9.2517203.9.con.0047.CDS.40845.42068.fwd	PATRIC	CDS	40845	42068	1224	+					408		hypothetical protein
Ar-7	2517203.9	2517203.9.con.0047	fig|2517203.9.peg.1300			PATRIC.2517203.9.2517203.9.con.0047.CDS.4906.5976.fwd	PATRIC	CDS	4906	5976	1071	+					356		Iron(III) dicitrate transport system permease protein FecD (TC 3.A.1.14.1)
Ar-7	2517203.9	2517203.9.con.0047	fig|2517203.9.peg.1301			PATRIC.2517203.9.2517203.9.con.0047.CDS.5973.6809.fwd	PATRIC	CDS	5973	6809	837	+					278		Putative ABC transporter ATP-binding protein
Ar-7	2517203.9	2517203.9.con.0047	fig|2517203.9.peg.1302			PATRIC.2517203.9.2517203.9.con.0047.CDS.6812.7234.rev	PATRIC	CDS	6812	7234	423	-					140		hypothetical protein
Ar-7	2517203.9	2517203.9.con.0047	fig|2517203.9.peg.1303			PATRIC.2517203.9.2517203.9.con.0047.CDS.7251.8150.rev	PATRIC	CDS	7251	8150	900	-					299		hypothetical protein
Ar-7	2517203.9	2517203.9.con.0047	fig|2517203.9.peg.1304			PATRIC.2517203.9.2517203.9.con.0047.CDS.8344.9210.fwd	PATRIC	CDS	8344	9210	867	+			PGF_03846068		288		Pyridoxal kinase (EC 2.7.1.35)	GO:0008478|pyridoxal kinase activity
Ar-7	2517203.9	2517203.9.con.0047	fig|2517203.9.peg.1296			PATRIC.2517203.9.2517203.9.con.0047.CDS.906.1448.rev	PATRIC	CDS	906	1448	543	-					180		hypothetical protein
Ar-7	2517203.9	2517203.9.con.0047	fig|2517203.9.peg.1305			PATRIC.2517203.9.2517203.9.con.0047.CDS.9207.9323.fwd	PATRIC	CDS	9207	9323	117	+					38		hypothetical protein
Ar-7	2517203.9	2517203.9.con.0047	fig|2517203.9.peg.1306			PATRIC.2517203.9.2517203.9.con.0047.CDS.9323.11020.fwd	PATRIC	CDS	9323	11020	1698	+			PGF_00342563		565		UPF0313 [4Fe-4S] protein YgiQ
Ar-7	2517203.9	2517203.9.con.0048	fig|2517203.9.peg.1341			PATRIC.2517203.9.2517203.9.con.0048.CDS.2.601.fwd	PATRIC	CDS	2	601	600	+			PGF_02019462		199		Phenylalanyl-tRNA synthetase alpha chain (EC 6.1.1.20)	GO:0004826|phenylalanine-tRNA ligase activity
Ar-7	2517203.9	2517203.9.con.0048	fig|2517203.9.peg.1342			PATRIC.2517203.9.2517203.9.con.0048.CDS.598.1719.rev	PATRIC	CDS	598	1719	1122	-					373		hypothetical protein
Ar-7	2517203.9	2517203.9.con.0049	fig|2517203.9.peg.1344			PATRIC.2517203.9.2517203.9.con.0049.CDS.1213.2490.fwd	PATRIC	CDS	1213	2490	1278	+					425		Uncharacterized MFS-type transporter
Ar-7	2517203.9	2517203.9.con.0049	fig|2517203.9.peg.1345			PATRIC.2517203.9.2517203.9.con.0049.CDS.2607.3461.fwd	PATRIC	CDS	2607	3461	855	+					285		hypothetical protein
Ar-7	2517203.9	2517203.9.con.0049	fig|2517203.9.peg.1343			PATRIC.2517203.9.2517203.9.con.0049.CDS.3.1037.rev	PATRIC	CDS	3	1037	1035	-					345		hypothetical protein
Ar-7	2517203.9	2517203.9.con.0050	fig|2517203.9.peg.1346			PATRIC.2517203.9.2517203.9.con.0050.CDS.1.717.fwd	PATRIC	CDS	1	717	717	+			PGF_06247943		238		Uncharacterized protein BT3327
Ar-7	2517203.9	2517203.9.con.0050	fig|2517203.9.peg.1348			PATRIC.2517203.9.2517203.9.con.0050.CDS.1922.3370.rev	PATRIC	CDS	1922	3370	1449	-			PGF_00757629		482		hypothetical protein
Ar-7	2517203.9	2517203.9.con.0050	fig|2517203.9.peg.1349			PATRIC.2517203.9.2517203.9.con.0050.CDS.3357.4700.rev	PATRIC	CDS	3357	4700	1344	-			PGF_00423084		447		Diaminobutyrate--2-oxoglutarate aminotransferase (EC 2.6.1.76)	GO:0045303|diaminobutyrate-2-oxoglutarate transaminase activity
Ar-7	2517203.9	2517203.9.con.0050	fig|2517203.9.peg.1350			PATRIC.2517203.9.2517203.9.con.0050.CDS.4938.5468.rev	PATRIC	CDS	4938	5468	531	-					176		hypothetical protein
Ar-7	2517203.9	2517203.9.con.0050	fig|2517203.9.peg.1347			PATRIC.2517203.9.2517203.9.con.0050.CDS.995.1918.fwd	PATRIC	CDS	995	1918	924	+					307		hypothetical protein
Ar-7	2517203.9	2517203.9.con.0051	fig|2517203.9.peg.1353			PATRIC.2517203.9.2517203.9.con.0051.CDS.2299.5328.fwd	PATRIC	CDS	2299	5328	3030	+					1009		hypothetical protein
Ar-7	2517203.9	2517203.9.con.0051	fig|2517203.9.peg.1351			PATRIC.2517203.9.2517203.9.con.0051.CDS.3.755.rev	PATRIC	CDS	3	755	753	-					251		hypothetical protein
Ar-7	2517203.9	2517203.9.con.0051	fig|2517203.9.peg.1354			PATRIC.2517203.9.2517203.9.con.0051.CDS.5318.6154.fwd	PATRIC	CDS	5318	6154	837	+			PGF_05123504		278		Cell division transporter, ATP-binding protein FtsE (TC 3.A.5.1.1)
Ar-7	2517203.9	2517203.9.con.0051	fig|2517203.9.peg.1355			PATRIC.2517203.9.2517203.9.con.0051.CDS.6252.7358.fwd	PATRIC	CDS	6252	7358	1107	+					368		hypothetical protein
Ar-7	2517203.9	2517203.9.con.0051	fig|2517203.9.peg.1356			PATRIC.2517203.9.2517203.9.con.0051.CDS.7363.7632.fwd	PATRIC	CDS	7363	7632	270	+					90		hypothetical protein
Ar-7	2517203.9	2517203.9.con.0051	fig|2517203.9.peg.1352			PATRIC.2517203.9.2517203.9.con.0051.CDS.896.2287.fwd	PATRIC	CDS	896	2287	1392	+					463		hypothetical protein
Ar-7	2517203.9	2517203.9.con.0052	fig|2517203.9.peg.1358			PATRIC.2517203.9.2517203.9.con.0052.CDS.1117.1548.fwd	PATRIC	CDS	1117	1548	432	+					143		hypothetical protein
Ar-7	2517203.9	2517203.9.con.0052	fig|2517203.9.peg.1359			PATRIC.2517203.9.2517203.9.con.0052.CDS.1566.2591.fwd	PATRIC	CDS	1566	2591	1026	+					341		hypothetical protein
Ar-7	2517203.9	2517203.9.con.0052	fig|2517203.9.peg.1360			PATRIC.2517203.9.2517203.9.con.0052.CDS.2586.3707.rev	PATRIC	CDS	2586	3707	1122	-					373		Putrescine transport ATP-binding protein PotA (TC 3.A.1.11.1)
Ar-7	2517203.9	2517203.9.con.0052	fig|2517203.9.peg.1357			PATRIC.2517203.9.2517203.9.con.0052.CDS.34.1020.rev	PATRIC	CDS	34	1020	987	-					328		hypothetical protein
Ar-7	2517203.9	2517203.9.con.0052	fig|2517203.9.peg.1361			PATRIC.2517203.9.2517203.9.con.0052.CDS.3709.4512.rev	PATRIC	CDS	3709	4512	804	-					267		hypothetical protein
Ar-7	2517203.9	2517203.9.con.0052	fig|2517203.9.peg.1362			PATRIC.2517203.9.2517203.9.con.0052.CDS.4509.5369.rev	PATRIC	CDS	4509	5369	861	-					286		hypothetical protein
Ar-7	2517203.9	2517203.9.con.0052	fig|2517203.9.peg.1363			PATRIC.2517203.9.2517203.9.con.0052.CDS.5394.6314.rev	PATRIC	CDS	5394	6314	921	-					306		hypothetical protein
Ar-7	2517203.9	2517203.9.con.0053	fig|2517203.9.peg.1365			PATRIC.2517203.9.2517203.9.con.0053.CDS.1008.1649.fwd	PATRIC	CDS	1008	1649	642	+					213		hypothetical protein
Ar-7	2517203.9	2517203.9.con.0053	fig|2517203.9.peg.1376			PATRIC.2517203.9.2517203.9.con.0053.CDS.10607.10942.fwd	PATRIC	CDS	10607	10942	336	+					111		hypothetical protein
Ar-7	2517203.9	2517203.9.con.0053	fig|2517203.9.peg.1377			PATRIC.2517203.9.2517203.9.con.0053.CDS.10953.11222.fwd	PATRIC	CDS	10953	11222	270	+					89		hypothetical protein
Ar-7	2517203.9	2517203.9.con.0053	fig|2517203.9.peg.1378			PATRIC.2517203.9.2517203.9.con.0053.CDS.11219.11530.fwd	PATRIC	CDS	11219	11530	312	+					103		NADH-ubiquinone oxidoreductase chain K (EC 1.6.5.3)	GO:0008137|NADH dehydrogenase (ubiquinone) activity
Ar-7	2517203.9	2517203.9.con.0053	fig|2517203.9.peg.1364			PATRIC.2517203.9.2517203.9.con.0053.CDS.113.1003.fwd	PATRIC	CDS	113	1003	891	+			PGF_00020984		296		Methenyltetrahydrofolate cyclohydrolase (EC 3.5.4.9) / Methylenetetrahydrofolate dehydrogenase (NADP+) (EC 1.5.1.5)	GO:0004477|methenyltetrahydrofolate cyclohydrolase activity;GO:0004488|methylenetetrahydrofolate dehydrogenase (NADP+) activity
Ar-7	2517203.9	2517203.9.con.0053	fig|2517203.9.peg.1379			PATRIC.2517203.9.2517203.9.con.0053.CDS.11533.13554.fwd	PATRIC	CDS	11533	13554	2022	+			PGF_04757308		673		NADH-ubiquinone oxidoreductase chain L (EC 1.6.5.3)	GO:0008137|NADH dehydrogenase (ubiquinone) activity
Ar-7	2517203.9	2517203.9.con.0053	fig|2517203.9.peg.1380			PATRIC.2517203.9.2517203.9.con.0053.CDS.13556.15049.fwd	PATRIC	CDS	13556	15049	1494	+			PGF_00024742		497		NADH-ubiquinone oxidoreductase chain M (EC 1.6.5.3)	GO:0008137|NADH dehydrogenase (ubiquinone) activity
Ar-7	2517203.9	2517203.9.con.0053	fig|2517203.9.peg.1381			PATRIC.2517203.9.2517203.9.con.0053.CDS.15049.16545.fwd	PATRIC	CDS	15049	16545	1497	+			PGF_00024746		498		NADH-ubiquinone oxidoreductase chain N (EC 1.6.5.3)	GO:0008137|NADH dehydrogenase (ubiquinone) activity
Ar-7	2517203.9	2517203.9.con.0053	fig|2517203.9.peg.1366			PATRIC.2517203.9.2517203.9.con.0053.CDS.1649.2599.fwd	PATRIC	CDS	1649	2599	951	+					316		hypothetical protein
Ar-7	2517203.9	2517203.9.con.0053	fig|2517203.9.peg.1382			PATRIC.2517203.9.2517203.9.con.0053.CDS.16704.17669.fwd	PATRIC	CDS	16704	17669	966	+					321		Octaprenyl-diphosphate synthase (EC 2.5.1.-) / Dimethylallyltransferase (EC 2.5.1.1) / Geranyltranstransferase (farnesyldiphosphate synthase) (EC 2.5.1.10) / Geranylgeranyl pyrophosphate synthetase (EC 2.5.1.29)	GO:0004659|prenyltransferase activity;GO:0004659|protein geranylgeranyltransferase activity;GO:0004659|protein prenyltransferase activity;GO:0004659|4-hydroxybenzoate octaprenyltransferase activity;GO:0004659|protoheme IX farnesyltransferase activity;GO:0004659|(S)-2,3-di-O-geranylgeranylglyceryl phosphate synthase activity;GO:0004659|cadaverine aminopropyltransferase activity;GO:0004659|agmatine aminopropyltransferase activity;GO:0004659|1,4-dihydroxy-2-naphthoate octaprenyltransferase activity;GO:0004659|trans-pentaprenyltranstransferase activity;GO:0004659|ATP dimethylallyltransferase activity;GO:0004659|ADP dimethylallyltransferase activity;GO:0004161|dimethylallyltranstransferase activity;GO:0004337|geranyltranstransferase activity;GO:0004311|farnesyltranstransferase activity
Ar-7	2517203.9	2517203.9.con.0053	fig|2517203.9.peg.1383			PATRIC.2517203.9.2517203.9.con.0053.CDS.17676.18770.fwd	PATRIC	CDS	17676	18770	1095	+					364		hypothetical protein
Ar-7	2517203.9	2517203.9.con.0053	fig|2517203.9.peg.1384			PATRIC.2517203.9.2517203.9.con.0053.CDS.18772.19233.rev	PATRIC	CDS	18772	19233	462	-					153		hypothetical protein
Ar-7	2517203.9	2517203.9.con.0053	fig|2517203.9.peg.1385			PATRIC.2517203.9.2517203.9.con.0053.CDS.19297.19764.rev	PATRIC	CDS	19297	19764	468	-					155		hypothetical protein
Ar-7	2517203.9	2517203.9.con.0053	fig|2517203.9.peg.1386			PATRIC.2517203.9.2517203.9.con.0053.CDS.20384.20461.fwd	PATRIC	CDS	20384	20461	78	+					26		hypothetical protein
Ar-7	2517203.9	2517203.9.con.0053	fig|2517203.9.peg.1367			PATRIC.2517203.9.2517203.9.con.0053.CDS.2599.3381.fwd	PATRIC	CDS	2599	3381	783	+					260		Undecaprenyl diphosphate synthase (EC 2.5.1.31)	GO:0008834|di-trans,poly-cis-decaprenylcistransferase activity
Ar-7	2517203.9	2517203.9.con.0053	fig|2517203.9.peg.1368			PATRIC.2517203.9.2517203.9.con.0053.CDS.3397.5148.fwd	PATRIC	CDS	3397	5148	1752	+			PGF_04184744		583		hypothetical protein
Ar-7	2517203.9	2517203.9.con.0053	fig|2517203.9.peg.1369			PATRIC.2517203.9.2517203.9.con.0053.CDS.5202.6008.rev	PATRIC	CDS	5202	6008	807	-			PGF_07609122		268		Pyrroline-5-carboxylate reductase (EC 1.5.1.2)	GO:0004735|pyrroline-5-carboxylate reductase activity
Ar-7	2517203.9	2517203.9.con.0053	fig|2517203.9.peg.1370			PATRIC.2517203.9.2517203.9.con.0053.CDS.6143.6505.fwd	PATRIC	CDS	6143	6505	363	+					120		hypothetical protein
Ar-7	2517203.9	2517203.9.con.0053	fig|2517203.9.peg.1371			PATRIC.2517203.9.2517203.9.con.0053.CDS.6496.7062.fwd	PATRIC	CDS	6496	7062	567	+					188		NADH-ubiquinone oxidoreductase chain B (EC 1.6.5.3)	GO:0008137|NADH dehydrogenase (ubiquinone) activity
Ar-7	2517203.9	2517203.9.con.0053	fig|2517203.9.peg.1372			PATRIC.2517203.9.2517203.9.con.0053.CDS.7065.7547.fwd	PATRIC	CDS	7065	7547	483	+					160		NADH-ubiquinone oxidoreductase chain C (EC 1.6.5.3) / NADH-ubiquinone oxidoreductase chain D (EC 1.6.5.3)	GO:0008137|NADH dehydrogenase (ubiquinone) activity
Ar-7	2517203.9	2517203.9.con.0053	fig|2517203.9.peg.1373			PATRIC.2517203.9.2517203.9.con.0053.CDS.7548.8693.fwd	PATRIC	CDS	7548	8693	1146	+			PGF_00024687		381		NADH-ubiquinone oxidoreductase chain D (EC 1.6.5.3)	GO:0008137|NADH dehydrogenase (ubiquinone) activity
Ar-7	2517203.9	2517203.9.con.0053	fig|2517203.9.peg.1374			PATRIC.2517203.9.2517203.9.con.0053.CDS.8698.9867.fwd	PATRIC	CDS	8698	9867	1170	+					389		NADH-ubiquinone oxidoreductase chain H (EC 1.6.5.3)	GO:0008137|NADH dehydrogenase (ubiquinone) activity
Ar-7	2517203.9	2517203.9.con.0053	fig|2517203.9.peg.1375			PATRIC.2517203.9.2517203.9.con.0053.CDS.9867.10607.fwd	PATRIC	CDS	9867	10607	741	+			PGF_09353038		246		hypothetical protein

### Sheet: PATRIC_Annotations
Genome	Genome ID	Accession	BRC ID	RefSeq Locus Tag	Alt Locus Tag	Feature ID	Annotation	Feature Type	Start	End	Length	Strand	FIGfam ID	PATRIC genus-specific families (PLfams)	PATRIC cross-genus families (PGfams)	Protein ID	AA Length	Gene Symbol	Product	GO
Ar-2	2.5172e+06	2517203.24.con.0014	fig|2517203.24.peg.106			PATRIC.2517203.24.2517203.24.con.0014.CDS.2042.3028.fwd	PATRIC	CDS	2042	3028	987	+					328		(2E,6E)-farnesyl diphosphate synthase (EC 2.5.1.10)	GO:0004337|geranyltranstransferase activity
Ar-4	1.29154e+06	1291539.8.con.0064	fig|1291539.8.peg.768			PATRIC.1291539.8.1291539.8.con.0064.CDS.967.1950.fwd	PATRIC	CDS	967	1950	984	+			PGF_06784545		327		(2E,6E)-farnesyl diphosphate synthase (EC 2.5.1.10)	GO:0004337|geranyltranstransferase activity
Ar-7	2.5172e+06	2517203.9.con.0002	fig|2517203.9.peg.84			PATRIC.2517203.9.2517203.9.con.0002.CDS.37133.38692.fwd	PATRIC	CDS	37133	38692	1560	+			PGF_00067382		519		(R)-citramalate synthase (EC 2.3.1.182)
Ar-3	2.5172e+06	2517203.17.con.0029	fig|2517203.17.peg.87			PATRIC.2517203.17.2517203.17.con.0029.CDS.988.1146.fwd	PATRIC	CDS	988	1146	159	+			PGF_00067382		53		(R)-citramalate synthase (EC 2.3.1.182)
Ar-3	2.5172e+06	2517203.17.con.0104	fig|2517203.17.peg.340			PATRIC.2517203.17.2517203.17.con.0104.CDS.3583.5046.rev	PATRIC	CDS	3583	5046	1464	-			PGF_00067382		487		(R)-citramalate synthase (EC 2.3.1.182)
Ar-1	2.5172e+06	2517203.18.con.0004	fig|2517203.18.peg.129			PATRIC.2517203.18.2517203.18.con.0004.CDS.41768.43330.rev	PATRIC	CDS	41768	43330	1563	-			PGF_00067382		520		(R)-citramalate synthase (EC 2.3.1.182)
Ar-2	2.5172e+06	2517203.24.con.0099	fig|2517203.24.peg.939			PATRIC.2517203.24.2517203.24.con.0099.CDS.6292.7860.rev	PATRIC	CDS	6292	7860	1569	-			PGF_00067382		522		(R)-citramalate synthase (EC 2.3.1.182)
Ar-4	1.29154e+06	1291539.8.con.0035	fig|1291539.8.peg.465			PATRIC.1291539.8.1291539.8.con.0035.CDS.12825.14384.rev	PATRIC	CDS	12825	14384	1560	-			PGF_00067382		519		(R)-citramalate synthase (EC 2.3.1.182)
Ar-8	190974	190974.12.con.0043	fig|190974.12.peg.1574			PATRIC.190974.12.190974.12.con.0043.CDS.6746.8224.rev	PATRIC	CDS	6746	8224	1479	-		PLF_2172_00002739	PGF_00067382		492		(R)-citramalate synthase (EC 2.3.1.182)
Ar-5	2172.4	2172.40.con.0018	fig|2172.40.peg.993			PATRIC.2172.40.2172.40.con.0018.CDS.37370.38842.rev	PATRIC	CDS	37370	38842	1473	-		PLF_2172_00002739	PGF_00067382		490		(R)-citramalate synthase (EC 2.3.1.182)
Ar-6	2172.49	2172.49.con.0001	fig|2172.49.peg.8			PATRIC.2172.49.2172.49.con.0001.CDS.4629.6107.rev	PATRIC	CDS	4629	6107	1479	-		PLF_2172_00002739	PGF_00067382		492		(R)-citramalate synthase (EC 2.3.1.182)
Ar-4	1.29154e+06	1291539.8.con.0002	fig|1291539.8.peg.15			PATRIC.1291539.8.1291539.8.con.0002.CDS.8642.10081.rev	PATRIC	CDS	8642	10081	1440	-			PGF_05960809		479		(S)-2-hydroxy-acid oxidase (EC 1.1.3.15)	GO:0003973|(S)-2-hydroxy-acid oxidase activity;GO:0003973|very-long-chain-(S)-2-hydroxy-acid oxidase activity;GO:0003973|long-chain-(S)-2-hydroxy-long-chain-acid oxidase activity;GO:0003973|medium-chain-(S)-2-hydroxy-acid oxidase activity
Ar-3	2.5172e+06	2517203.17.con.0332	fig|2517203.17.peg.1013			PATRIC.2517203.17.2517203.17.con.0332.CDS.103.1500.rev	PATRIC	CDS	103	1500	1398	-			PGF_00067743		465		[Dimethylamine--corrinoid protein] Co-methyltransferase (EC 2.1.1.249) @ pyrrolysine-containing
Ar-2	2.5172e+06	2517203.24.con.0070	fig|2517203.24.peg.673			PATRIC.2517203.24.2517203.24.con.0070.CDS.3021.4418.rev	PATRIC	CDS	3021	4418	1398	-			PGF_00067743		465		[Dimethylamine--corrinoid protein] Co-methyltransferase (EC 2.1.1.249) @ pyrrolysine-containing
Ar-4	1.29154e+06	1291539.8.con.0020	fig|1291539.8.peg.258			PATRIC.1291539.8.1291539.8.con.0020.CDS.17793.19202.fwd	PATRIC	CDS	17793	19202	1410	+			PGF_00067743		469		[Dimethylamine--corrinoid protein] Co-methyltransferase (EC 2.1.1.249) @ pyrrolysine-containing
Ar-5	2172.4	2172.40.con.0010	fig|2172.40.peg.583			PATRIC.2172.40.2172.40.con.0010.CDS.14728.15732.rev	PATRIC	CDS	14728	15732	1005	-		PLF_2172_00001407	PGF_00067754		334		[Methyl-Co(III) methanol-specific corrinoid protein]:coenzyme M methyltransferase (EC 2.1.1.246)	GO:1990088|[methyl-Co(III) methanol-specific corrinoid protein]:coenzyme M methyltransferase activity
Ar-3	2.5172e+06	2517203.17.con.0049	fig|2517203.17.peg.150			PATRIC.2517203.17.2517203.17.con.0049.CDS.284.1540.fwd	PATRIC	CDS	284	1540	1257	+			PGF_00067758		419		[Methylamine--corrinoid protein] Co-methyltransferase (EC 2.1.1.248) @ pyrrolysine-containing
Ar-3	2.5172e+06	2517203.17.con.0227	fig|2517203.17.peg.704			PATRIC.2517203.17.2517203.17.con.0227.CDS.290.1405.fwd	PATRIC	CDS	290	1405	1116	+			PGF_00067758		372		[Methylamine--corrinoid protein] Co-methyltransferase (EC 2.1.1.248) @ pyrrolysine-containing
Ar-2	2.5172e+06	2517203.24.con.0127	fig|2517203.24.peg.1197			PATRIC.2517203.24.2517203.24.con.0127.CDS.544.1923.fwd	PATRIC	CDS	544	1923	1380	+			PGF_00067758		459		[Methylamine--corrinoid protein] Co-methyltransferase (EC 2.1.1.248) @ pyrrolysine-containing
Ar-4	1.29154e+06	1291539.8.con.0020	fig|1291539.8.peg.265			PATRIC.1291539.8.1291539.8.con.0020.CDS.24685.26070.fwd	PATRIC	CDS	24685	26070	1386	+			PGF_00067758		461		[Methylamine--corrinoid protein] Co-methyltransferase (EC 2.1.1.248) @ pyrrolysine-containing
Ar-7	2.5172e+06	2517203.9.con.0015	fig|2517203.9.peg.512			PATRIC.2517203.9.2517203.9.con.0015.CDS.39164.39394.fwd	PATRIC	CDS	39164	39394	231	+					76		[NiFe] hydrogenase metallocenter assembly protein HypC
Ar-3	2.5172e+06	2517203.17.con.0338	fig|2517203.17.peg.1025			PATRIC.2517203.17.2517203.17.con.0338.CDS.260.490.rev	PATRIC	CDS	260	490	231	-					76		[NiFe] hydrogenase metallocenter assembly protein HypC
Ar-1	2.5172e+06	2517203.18.con.0041	fig|2517203.18.peg.1301			PATRIC.2517203.18.2517203.18.con.0041.CDS.4843.5073.fwd	PATRIC	CDS	4843	5073	231	+					76		[NiFe] hydrogenase metallocenter assembly protein HypC
Ar-2	2.5172e+06	2517203.24.con.0056	fig|2517203.24.peg.570			PATRIC.2517203.24.2517203.24.con.0056.CDS.627.857.rev	PATRIC	CDS	627	857	231	-					76		[NiFe] hydrogenase metallocenter assembly protein HypC
Ar-4	1.29154e+06	1291539.8.con.0055	fig|1291539.8.peg.686			PATRIC.1291539.8.1291539.8.con.0055.CDS.1204.1443.rev	PATRIC	CDS	1204	1443	240	-			PGF_00067769		79		[NiFe] hydrogenase metallocenter assembly protein HypC
Ar-8	190974	190974.12.con.0025	fig|190974.12.peg.1122			PATRIC.190974.12.190974.12.con.0025.CDS.61865.62140.rev	PATRIC	CDS	61865	62140	276	-		PLF_2172_00000683	PGF_00067769		91		[NiFe] hydrogenase metallocenter assembly protein HypC
Ar-5	2172.4	2172.40.con.0007	fig|2172.40.peg.392			PATRIC.2172.40.2172.40.con.0007.CDS.18380.18655.rev	PATRIC	CDS	18380	18655	276	-		PLF_2172_00000683	PGF_00067769		91		[NiFe] hydrogenase metallocenter assembly protein HypC
Ar-6	2172.49	2172.49.con.0007	fig|2172.49.peg.419			PATRIC.2172.49.2172.49.con.0007.CDS.82580.82843.fwd	PATRIC	CDS	82580	82843	264	+		PLF_2172_00000683	PGF_00067769		87		[NiFe] hydrogenase metallocenter assembly protein HypC
Ar-7	2.5172e+06	2517203.9.con.0017	fig|2517203.9.peg.534			PATRIC.2517203.9.2517203.9.con.0017.CDS.5597.6676.rev	PATRIC	CDS	5597	6676	1080	-			PGF_00067771		359		[NiFe] hydrogenase metallocenter assembly protein HypD
Ar-3	2.5172e+06	2517203.17.con.0025	fig|2517203.17.peg.74			PATRIC.2517203.17.2517203.17.con.0025.CDS.1271.2356.rev	PATRIC	CDS	1271	2356	1086	-			PGF_00067771		361		[NiFe] hydrogenase metallocenter assembly protein HypD
Ar-1	2.5172e+06	2517203.18.con.0044	fig|2517203.18.peg.1371			PATRIC.2517203.18.2517203.18.con.0044.CDS.25343.26422.rev	PATRIC	CDS	25343	26422	1080	-			PGF_00067771		359		[NiFe] hydrogenase metallocenter assembly protein HypD
Ar-2	2.5172e+06	2517203.24.con.0127	fig|2517203.24.peg.1211			PATRIC.2517203.24.2517203.24.con.0127.CDS.15101.16186.fwd	PATRIC	CDS	15101	16186	1086	+			PGF_00067771		361		[NiFe] hydrogenase metallocenter assembly protein HypD
Ar-4	1.29154e+06	1291539.8.con.0020	fig|1291539.8.peg.246			PATRIC.1291539.8.1291539.8.con.0020.CDS.5794.6873.fwd	PATRIC	CDS	5794	6873	1080	+			PGF_00067771		359		[NiFe] hydrogenase metallocenter assembly protein HypD
Ar-8	190974	190974.12.con.0008	fig|190974.12.peg.376			PATRIC.190974.12.190974.12.con.0008.CDS.42674.43726.rev	PATRIC	CDS	42674	43726	1053	-		PLF_2172_00000684	PGF_00067771		350		[NiFe] hydrogenase metallocenter assembly protein HypD
Ar-5	2172.4	2172.40.con.0005	fig|2172.40.peg.238			PATRIC.2172.40.2172.40.con.0005.CDS.22736.23782.fwd	PATRIC	CDS	22736	23782	1047	+		PLF_2172_00000684	PGF_00067771		348		[NiFe] hydrogenase metallocenter assembly protein HypD
Ar-6	2172.49	2172.49.con.0014	fig|2172.49.peg.912			PATRIC.2172.49.2172.49.con.0014.CDS.30435.31487.fwd	PATRIC	CDS	30435	31487	1053	+		PLF_2172_00000684	PGF_00067771		350		[NiFe] hydrogenase metallocenter assembly protein HypD
Ar-7	2.5172e+06	2517203.9.con.0030	fig|2517203.9.peg.977			PATRIC.2517203.9.2517203.9.con.0030.CDS.2920.4014.fwd	PATRIC	CDS	2920	4014	1095	+			PGF_00067772		364		[NiFe] hydrogenase metallocenter assembly protein HypE
Ar-3	2.5172e+06	2517203.17.con.0093	fig|2517203.17.peg.294			PATRIC.2517203.17.2517203.17.con.0093.CDS.2295.2591.rev	PATRIC	CDS	2295	2591	297	-					98		[NiFe] hydrogenase metallocenter assembly protein HypE
Ar-3	2.5172e+06	2517203.17.con.0095	fig|2517203.17.peg.298			PATRIC.2517203.17.2517203.17.con.0095.CDS.418.1251.fwd	PATRIC	CDS	418	1251	834	+			PGF_00067772		278		[NiFe] hydrogenase metallocenter assembly protein HypE
Ar-1	2.5172e+06	2517203.18.con.0031	fig|2517203.18.peg.1101			PATRIC.2517203.18.2517203.18.con.0031.CDS.1550.2599.rev	PATRIC	CDS	1550	2599	1050	-			PGF_00067772		349		[NiFe] hydrogenase metallocenter assembly protein HypE
Ar-2	2.5172e+06	2517203.24.con.0122	fig|2517203.24.peg.1143			PATRIC.2517203.24.2517203.24.con.0122.CDS.12990.14075.rev	PATRIC	CDS	12990	14075	1086	-			PGF_00067772		361		[NiFe] hydrogenase metallocenter assembly protein HypE
Ar-4	1.29154e+06	1291539.8.con.0062	fig|1291539.8.peg.759			PATRIC.1291539.8.1291539.8.con.0062.CDS.8122.9168.rev	PATRIC	CDS	8122	9168	1047	-			PGF_00067772		348		[NiFe] hydrogenase metallocenter assembly protein HypE
Ar-8	190974	190974.12.con.0037	fig|190974.12.peg.1497			PATRIC.190974.12.190974.12.con.0037.CDS.6354.7376.fwd	PATRIC	CDS	6354	7376	1023	+		PLF_2172_00000253	PGF_00067772		340		[NiFe] hydrogenase metallocenter assembly protein HypE
Ar-6	2172.49	2172.49.con.0027	fig|2172.49.peg.1548			PATRIC.2172.49.2172.49.con.0027.CDS.6224.7246.fwd	PATRIC	CDS	6224	7246	1023	+		PLF_2172_00000253	PGF_00067772		340		[NiFe] hydrogenase metallocenter assembly protein HypE
Ar-8	190974	190974.12.con.0033	fig|190974.12.peg.1398			PATRIC.190974.12.190974.12.con.0033.CDS.24138.24515.fwd	PATRIC	CDS	24138	24515	378	+		PLF_2172_00001158	PGF_00067783		125		[NiFe] hydrogenase nickel incorporation protein HypA
Ar-6	2172.49	2172.49.con.0010	fig|2172.49.peg.634			PATRIC.2172.49.2172.49.con.0010.CDS.43769.44146.rev	PATRIC	CDS	43769	44146	378	-		PLF_2172_00001158	PGF_00067783		125		[NiFe] hydrogenase nickel incorporation protein HypA
Ar-7	2.5172e+06	2517203.9.con.0030	fig|2517203.9.peg.989			PATRIC.2517203.9.2517203.9.con.0030.CDS.15174.15827.fwd	PATRIC	CDS	15174	15827	654	+					217		[NiFe] hydrogenase nickel incorporation-associated protein HypB
Ar-3	2.5172e+06	2517203.17.con.0150	fig|2517203.17.peg.493			PATRIC.2517203.17.2517203.17.con.0150.CDS.173.844.fwd	PATRIC	CDS	173	844	672	+					223		[NiFe] hydrogenase nickel incorporation-associated protein HypB
Ar-1	2.5172e+06	2517203.18.con.0003	fig|2517203.18.peg.81			PATRIC.2517203.18.2517203.18.con.0003.CDS.14184.14834.fwd	PATRIC	CDS	14184	14834	651	+			PGF_00067788		216		[NiFe] hydrogenase nickel incorporation-associated protein HypB
Ar-2	2.5172e+06	2517203.24.con.0246	fig|2517203.24.peg.2363			PATRIC.2517203.24.2517203.24.con.0246.CDS.3592.4263.fwd	PATRIC	CDS	3592	4263	672	+					223		[NiFe] hydrogenase nickel incorporation-associated protein HypB
Ar-4	1.29154e+06	1291539.8.con.0092	fig|1291539.8.peg.1147			PATRIC.1291539.8.1291539.8.con.0092.CDS.5027.5677.fwd	PATRIC	CDS	5027	5677	651	+			PGF_00067788		216		[NiFe] hydrogenase nickel incorporation-associated protein HypB
Ar-8	190974	190974.12.con.0033	fig|190974.12.peg.1399			PATRIC.190974.12.190974.12.con.0033.CDS.24534.25184.fwd	PATRIC	CDS	24534	25184	651	+		PLF_2172_00000454	PGF_00067788		216		[NiFe] hydrogenase nickel incorporation-associated protein HypB
Ar-6	2172.49	2172.49.con.0010	fig|2172.49.peg.633			PATRIC.2172.49.2172.49.con.0010.CDS.43100.43750.rev	PATRIC	CDS	43100	43750	651	-		PLF_2172_00000454	PGF_00067788		216		[NiFe] hydrogenase nickel incorporation-associated protein HypB
Ar-2	2.5172e+06	2517203.24.con.0051	fig|2517203.24.peg.521			PATRIC.2517203.24.2517203.24.con.0051.CDS.632.2128.rev	PATRIC	CDS	632	2128	1497	-			PGF_00067793		498		[Trimethylamine--corrinoid protein] Co-methyltransferase (EC 2.1.1.250) @ pyrrolysine-containing
Ar-4	1.29154e+06	1291539.8.con.0020	fig|1291539.8.peg.259			PATRIC.1291539.8.1291539.8.con.0020.CDS.19241.20755.fwd	PATRIC	CDS	19241	20755	1515	+			PGF_00067793		504		[Trimethylamine--corrinoid protein] Co-methyltransferase (EC 2.1.1.250) @ pyrrolysine-containing
Ar-5	2172.4	2172.40.con.0005	fig|2172.40.peg.251			PATRIC.2172.40.2172.40.con.0005.CDS.36124.36558.fwd	PATRIC	CDS	36124	36558	435	+		PLF_2172_00001714	PGF_02272287		144		1,4-beta-cellobiosidase
Ar-5	2172.4	2172.40.con.0015	fig|2172.40.peg.886			PATRIC.2172.40.2172.40.con.0015.CDS.29897.30007.rev	PATRIC	CDS	29897	30007	111	-		PLF_2172_00001714	PGF_02272287		36		1,4-beta-cellobiosidase
Ar-5	2172.4	2172.40.con.0017	fig|2172.40.peg.945			PATRIC.2172.40.2172.40.con.0017.CDS.21005.21115.rev	PATRIC	CDS	21005	21115	111	-		PLF_2172_00001714	PGF_02272287		36		1,4-beta-cellobiosidase
Ar-7	2.5172e+06	2517203.9.con.0024	fig|2517203.9.peg.811			PATRIC.2517203.9.2517203.9.con.0024.CDS.4840.5631.fwd	PATRIC	CDS	4840	5631	792	+			PGF_01087653		263		2-amino-3,7-dideoxy-D-threo-hept-6-ulosonate synthase (EC 2.2.1.10)
Ar-1	2.5172e+06	2517203.18.con.0016	fig|2517203.18.peg.619			PATRIC.2517203.18.2517203.18.con.0016.CDS.45165.45956.rev	PATRIC	CDS	45165	45956	792	-			PGF_01087653		263		2-amino-3,7-dideoxy-D-threo-hept-6-ulosonate synthase (EC 2.2.1.10)
Ar-1	2.5172e+06	2517203.18.con.0030	fig|2517203.18.peg.1085			PATRIC.2517203.18.2517203.18.con.0030.CDS.21099.21893.rev	PATRIC	CDS	21099	21893	795	-			PGF_01087653		264		2-amino-3,7-dideoxy-D-threo-hept-6-ulosonate synthase (EC 2.2.1.10)
Ar-2	2.5172e+06	2517203.24.con.0050	fig|2517203.24.peg.505			PATRIC.2517203.24.2517203.24.con.0050.CDS.4378.5172.fwd	PATRIC	CDS	4378	5172	795	+			PGF_01087653		264		2-amino-3,7-dideoxy-D-threo-hept-6-ulosonate synthase (EC 2.2.1.10)
Ar-2	2.5172e+06	2517203.24.con.0228	fig|2517203.24.peg.2224			PATRIC.2517203.24.2517203.24.con.0228.CDS.9157.9945.rev	PATRIC	CDS	9157	9945	789	-			PGF_01087653		262		2-amino-3,7-dideoxy-D-threo-hept-6-ulosonate synthase (EC 2.2.1.10)
Ar-4	1.29154e+06	1291539.8.con.0071	fig|1291539.8.peg.867			PATRIC.1291539.8.1291539.8.con.0071.CDS.26169.26939.fwd	PATRIC	CDS	26169	26939	771	+			PGF_01087653		256		2-amino-3,7-dideoxy-D-threo-hept-6-ulosonate synthase (EC 2.2.1.10)
Ar-8	190974	190974.12.con.0014	fig|190974.12.peg.694			PATRIC.190974.12.190974.12.con.0014.CDS.11976.12770.fwd	PATRIC	CDS	11976	12770	795	+		PLF_2172_00000274	PGF_01087653		264		2-amino-3,7-dideoxy-D-threo-hept-6-ulosonate synthase (EC 2.2.1.10)
Ar-6	2172.49	2172.49.con.0023	fig|2172.49.peg.1262			PATRIC.2172.49.2172.49.con.0023.CDS.7403.8194.rev	PATRIC	CDS	7403	8194	792	-		PLF_2172_00000274	PGF_01087653		263		2-amino-3,7-dideoxy-D-threo-hept-6-ulosonate synthase (EC 2.2.1.10)
Ar-8	190974	190974.12.con.0014	fig|190974.12.peg.710			PATRIC.190974.12.190974.12.con.0014.CDS.23131.23823.rev	PATRIC	CDS	23131	23823	693	-		PLF_2172_00000164	PGF_00049978		230		2-amino-5-formylamino-6-ribosylaminopyrimidin-4(3H)-one 5-monophosphate deformylase (EC 3.5.1.102)
Ar-6	2172.49	2172.49.con.0005	fig|2172.49.peg.216			PATRIC.2172.49.2172.49.con.0005.CDS.15897.16589.rev	PATRIC	CDS	15897	16589	693	-		PLF_2172_00000164	PGF_00049978		230		2-amino-5-formylamino-6-ribosylaminopyrimidin-4(3H)-one 5-monophosphate deformylase (EC 3.5.1.102)
Ar-6	2172.49	2172.49.con.0021	fig|2172.49.peg.1219			PATRIC.2172.49.2172.49.con.0021.CDS.3698.4648.rev	PATRIC	CDS	3698	4648	951	-		PLF_2172_00000473	PGF_07730014		316		2-dehydropantoate 2-reductase (EC 1.1.1.169)	GO:0008677|2-dehydropantoate 2-reductase activity
Ar-5	2172.4	2172.40.con.0007	fig|2172.40.peg.443			PATRIC.2172.40.2172.40.con.0007.CDS.64082.64270.fwd	PATRIC	CDS	64082	64270	189	+		PLF_2172_00000975	PGF_00868643		62		2-hydroxymuconate tautomerase-like protein
Ar-3	2.5172e+06	2517203.17.con.0024	fig|2517203.17.peg.69			PATRIC.2517203.17.2517203.17.con.0024.CDS.3.248.fwd	PATRIC	CDS	3	248	246	+			PGF_00069740		81		2-iminoacetate synthase (ThiH) (EC 4.1.99.19)	GO:0036355|2-iminoacetate synthase activity
Ar-3	2.5172e+06	2517203.17.con.0409	fig|2517203.17.peg.1231			PATRIC.2517203.17.2517203.17.con.0409.CDS.368.1195.fwd	PATRIC	CDS	368	1195	828	+			PGF_00069740		276		2-iminoacetate synthase (ThiH) (EC 4.1.99.19)	GO:0036355|2-iminoacetate synthase activity
Ar-2	2.5172e+06	2517203.24.con.0094	fig|2517203.24.peg.876			PATRIC.2517203.24.2517203.24.con.0094.CDS.5822.6970.rev	PATRIC	CDS	5822	6970	1149	-			PGF_00069740		382		2-iminoacetate synthase (ThiH) (EC 4.1.99.19)	GO:0036355|2-iminoacetate synthase activity
Ar-4	1.29154e+06	1291539.8.con.0037	fig|1291539.8.peg.499			PATRIC.1291539.8.1291539.8.con.0037.CDS.5199.6365.rev	PATRIC	CDS	5199	6365	1167	-			PGF_00069740		388		2-iminoacetate synthase (ThiH) (EC 4.1.99.19)	GO:0036355|2-iminoacetate synthase activity
Ar-3	2.5172e+06	2517203.17.con.0387	fig|2517203.17.peg.1163			PATRIC.2517203.17.2517203.17.con.0387.CDS.2.913.fwd	PATRIC	CDS	2	913	912	+					303		2-isopropylmalate synthase (EC 2.3.3.13)	GO:0003852|2-isopropylmalate synthase activity
Ar-1	2.5172e+06	2517203.18.con.0015	fig|2517203.18.peg.543			PATRIC.2517203.18.2517203.18.con.0015.CDS.29492.31021.fwd	PATRIC	CDS	29492	31021	1530	+			PGF_04294677		509		2-isopropylmalate synthase (EC 2.3.3.13)	GO:0003852|2-isopropylmalate synthase activity
Ar-4	1.29154e+06	1291539.8.con.0029	fig|1291539.8.peg.399			PATRIC.1291539.8.1291539.8.con.0029.CDS.14831.16390.fwd	PATRIC	CDS	14831	16390	1560	+			PGF_04294677		519		2-isopropylmalate synthase (EC 2.3.3.13)	GO:0003852|2-isopropylmalate synthase activity
Ar-8	190974	190974.12.con.0001	fig|190974.12.peg.38			PATRIC.190974.12.190974.12.con.0001.CDS.33545.35083.fwd	PATRIC	CDS	33545	35083	1539	+		PLF_2172_00000276	PGF_04294677		512		2-isopropylmalate synthase (EC 2.3.3.13)	GO:0003852|2-isopropylmalate synthase activity
Ar-6	2172.49	2172.49.con.0013	fig|2172.49.peg.766			PATRIC.2172.49.2172.49.con.0013.CDS.32548.34086.rev	PATRIC	CDS	32548	34086	1539	-		PLF_2172_00000276	PGF_04294677		512		2-isopropylmalate synthase (EC 2.3.3.13)	GO:0003852|2-isopropylmalate synthase activity
Ar-7	2.5172e+06	2517203.9.con.0026	fig|2517203.9.peg.886			PATRIC.2517203.9.2517203.9.con.0026.CDS.10385.11449.rev	PATRIC	CDS	10385	11449	1065	-			PGF_00407246		354		2-oxoglutarate/2-oxoacid ferredoxin oxidoreductase, alpha subunit (EC 1.2.7.-)	GO:0043873|pyruvate-flavodoxin oxidoreductase activity
Ar-1	2.5172e+06	2517203.18.con.0030	fig|2517203.18.peg.1088			PATRIC.2517203.18.2517203.18.con.0030.CDS.23188.24252.fwd	PATRIC	CDS	23188	24252	1065	+			PGF_00407246		354		2-oxoglutarate/2-oxoacid ferredoxin oxidoreductase, alpha subunit (EC 1.2.7.-)	GO:0043873|pyruvate-flavodoxin oxidoreductase activity
Ar-8	190974	190974.12.con.0008	fig|190974.12.peg.409			PATRIC.190974.12.190974.12.con.0008.CDS.79204.80322.fwd	PATRIC	CDS	79204	80322	1119	+		PLF_2172_00000063	PGF_00407246		372		2-oxoglutarate/2-oxoacid ferredoxin oxidoreductase, alpha subunit (EC 1.2.7.-)	GO:0043873|pyruvate-flavodoxin oxidoreductase activity
Ar-8	190974	190974.12.con.0026	fig|190974.12.peg.1134			PATRIC.190974.12.190974.12.con.0026.CDS.7706.8821.rev	PATRIC	CDS	7706	8821	1116	-		PLF_2172_00000836	PGF_00407246		371		2-oxoglutarate/2-oxoacid ferredoxin oxidoreductase, alpha subunit (EC 1.2.7.-)	GO:0043873|pyruvate-flavodoxin oxidoreductase activity
Ar-5	2172.4	2172.40.con.0005	fig|2172.40.peg.220			PATRIC.2172.40.2172.40.con.0005.CDS.4425.5552.rev	PATRIC	CDS	4425	5552	1128	-		PLF_2172_00000063	PGF_00407246		375		2-oxoglutarate/2-oxoacid ferredoxin oxidoreductase, alpha subunit (EC 1.2.7.-)	GO:0043873|pyruvate-flavodoxin oxidoreductase activity
Ar-5	2172.4	2172.40.con.0018	fig|2172.40.peg.978			PATRIC.2172.40.2172.40.con.0018.CDS.23340.24452.fwd	PATRIC	CDS	23340	24452	1113	+		PLF_2172_00000836	PGF_00407246		370		2-oxoglutarate/2-oxoacid ferredoxin oxidoreductase, alpha subunit (EC 1.2.7.-)	GO:0043873|pyruvate-flavodoxin oxidoreductase activity
Ar-6	2172.49	2172.49.con.0002	fig|2172.49.peg.20			PATRIC.2172.49.2172.49.con.0002.CDS.12386.13501.rev	PATRIC	CDS	12386	13501	1116	-		PLF_2172_00000836	PGF_00407246		371		2-oxoglutarate/2-oxoacid ferredoxin oxidoreductase, alpha subunit (EC 1.2.7.-)	GO:0043873|pyruvate-flavodoxin oxidoreductase activity
Ar-6	2172.49	2172.49.con.0009	fig|2172.49.peg.577			PATRIC.2172.49.2172.49.con.0009.CDS.34357.35475.rev	PATRIC	CDS	34357	35475	1119	-		PLF_2172_00000063	PGF_00407246		372		2-oxoglutarate/2-oxoacid ferredoxin oxidoreductase, alpha subunit (EC 1.2.7.-)	GO:0043873|pyruvate-flavodoxin oxidoreductase activity
Ar-7	2.5172e+06	2517203.9.con.0026	fig|2517203.9.peg.885			PATRIC.2517203.9.2517203.9.con.0026.CDS.9636.10388.rev	PATRIC	CDS	9636	10388	753	-			PGF_03977347		250		2-oxoglutarate/2-oxoacid ferredoxin oxidoreductase, beta subunit (EC 1.2.7.-)	GO:0043873|pyruvate-flavodoxin oxidoreductase activity
Ar-1	2.5172e+06	2517203.18.con.0030	fig|2517203.18.peg.1089			PATRIC.2517203.18.2517203.18.con.0030.CDS.24252.25007.fwd	PATRIC	CDS	24252	25007	756	+			PGF_03977347		251		2-oxoglutarate/2-oxoacid ferredoxin oxidoreductase, beta subunit (EC 1.2.7.-)	GO:0043873|pyruvate-flavodoxin oxidoreductase activity
Ar-8	190974	190974.12.con.0008	fig|190974.12.peg.410			PATRIC.190974.12.190974.12.con.0008.CDS.80324.81187.fwd	PATRIC	CDS	80324	81187	864	+		PLF_2172_00000275	PGF_03977347		287		2-oxoglutarate/2-oxoacid ferredoxin oxidoreductase, beta subunit (EC 1.2.7.-)	GO:0043873|pyruvate-flavodoxin oxidoreductase activity
Ar-5	2172.4	2172.40.con.0005	fig|2172.40.peg.219			PATRIC.2172.40.2172.40.con.0005.CDS.3552.4424.rev	PATRIC	CDS	3552	4424	873	-		PLF_2172_00000275	PGF_03977347		290		2-oxoglutarate/2-oxoacid ferredoxin oxidoreductase, beta subunit (EC 1.2.7.-)	GO:0043873|pyruvate-flavodoxin oxidoreductase activity
Ar-6	2172.49	2172.49.con.0009	fig|2172.49.peg.576			PATRIC.2172.49.2172.49.con.0009.CDS.33492.34355.rev	PATRIC	CDS	33492	34355	864	-		PLF_2172_00000275	PGF_03977347		287		2-oxoglutarate/2-oxoacid ferredoxin oxidoreductase, beta subunit (EC 1.2.7.-)	GO:0043873|pyruvate-flavodoxin oxidoreductase activity
Ar-8	190974	190974.12.con.0026	fig|190974.12.peg.1133			PATRIC.190974.12.190974.12.con.0026.CDS.6247.7692.rev	PATRIC	CDS	6247	7692	1446	-		PLF_2172_00001084	PGF_00409739		481		2-oxoglutarate/2-oxoacid ferredoxin oxidoreductase, beta subunit (EC 1.2.7.-) / 2-oxoglutarate/2-oxoacid ferredoxin oxidoreductase, gamma subunit (EC 1.2.7.-)	GO:0043873|pyruvate-flavodoxin oxidoreductase activity
Ar-5	2172.4	2172.40.con.0018	fig|2172.40.peg.979			PATRIC.2172.40.2172.40.con.0018.CDS.24465.25925.fwd	PATRIC	CDS	24465	25925	1461	+		PLF_2172_00001084	PGF_00409739		486		2-oxoglutarate/2-oxoacid ferredoxin oxidoreductase, beta subunit (EC 1.2.7.-) / 2-oxoglutarate/2-oxoacid ferredoxin oxidoreductase, gamma subunit (EC 1.2.7.-)	GO:0043873|pyruvate-flavodoxin oxidoreductase activity
Ar-6	2172.49	2172.49.con.0002	fig|2172.49.peg.19			PATRIC.2172.49.2172.49.con.0002.CDS.10928.12373.rev	PATRIC	CDS	10928	12373	1446	-		PLF_2172_00001084	PGF_00409739		481		2-oxoglutarate/2-oxoacid ferredoxin oxidoreductase, beta subunit (EC 1.2.7.-) / 2-oxoglutarate/2-oxoacid ferredoxin oxidoreductase, gamma subunit (EC 1.2.7.-)	GO:0043873|pyruvate-flavodoxin oxidoreductase activity
Ar-7	2.5172e+06	2517203.9.con.0026	fig|2517203.9.peg.887			PATRIC.2517203.9.2517203.9.con.0026.CDS.11454.11660.rev	PATRIC	CDS	11454	11660	207	-					68		2-oxoglutarate/2-oxoacid ferredoxin oxidoreductase, delta subunit, ferredoxin-like 4Fe-4S binding protein (EC 1.2.7.-)	GO:0043873|pyruvate-flavodoxin oxidoreductase activity
Ar-8	190974	190974.12.con.0008	fig|190974.12.peg.408			PATRIC.190974.12.190974.12.con.0008.CDS.78929.79201.fwd	PATRIC	CDS	78929	79201	273	+		PLF_2172_00001204	PGF_01170509		90		2-oxoglutarate/2-oxoacid ferredoxin oxidoreductase, delta subunit, ferredoxin-like 4Fe-4S binding protein (EC 1.2.7.-)	GO:0043873|pyruvate-flavodoxin oxidoreductase activity
Ar-5	2172.4	2172.40.con.0005	fig|2172.40.peg.221			PATRIC.2172.40.2172.40.con.0005.CDS.5564.5773.rev	PATRIC	CDS	5564	5773	210	-		PLF_2172_00001204	PGF_01170509		69		2-oxoglutarate/2-oxoacid ferredoxin oxidoreductase, delta subunit, ferredoxin-like 4Fe-4S binding protein (EC 1.2.7.-)	GO:0043873|pyruvate-flavodoxin oxidoreductase activity
Ar-5	2172.4	2172.40.con.0018	fig|2172.40.peg.977			PATRIC.2172.40.2172.40.con.0018.CDS.23108.23347.fwd	PATRIC	CDS	23108	23347	240	+		PLF_2172_00001343	PGF_00409895		79		2-oxoglutarate/2-oxoacid ferredoxin oxidoreductase, delta subunit, ferredoxin-like 4Fe-4S binding protein (EC 1.2.7.-)	GO:0043873|pyruvate-flavodoxin oxidoreductase activity
Ar-6	2172.49	2172.49.con.0009	fig|2172.49.peg.578			PATRIC.2172.49.2172.49.con.0009.CDS.35479.35751.rev	PATRIC	CDS	35479	35751	273	-		PLF_2172_00001204	PGF_01170509		90		2-oxoglutarate/2-oxoacid ferredoxin oxidoreductase, delta subunit, ferredoxin-like 4Fe-4S binding protein (EC 1.2.7.-)	GO:0043873|pyruvate-flavodoxin oxidoreductase activity
Ar-7	2.5172e+06	2517203.9.con.0026	fig|2517203.9.peg.884			PATRIC.2517203.9.2517203.9.con.0026.CDS.9106.9639.rev	PATRIC	CDS	9106	9639	534	-					177		2-oxoglutarate/2-oxoacid ferredoxin oxidoreductase, gamma subunit (EC 1.2.7.-)	GO:0043873|pyruvate-flavodoxin oxidoreductase activity
Ar-1	2.5172e+06	2517203.18.con.0030	fig|2517203.18.peg.1090			PATRIC.2517203.18.2517203.18.con.0030.CDS.25004.25537.fwd	PATRIC	CDS	25004	25537	534	+			PGF_03197417		177		2-oxoglutarate/2-oxoacid ferredoxin oxidoreductase, gamma subunit (EC 1.2.7.-)	GO:0043873|pyruvate-flavodoxin oxidoreductase activity
Ar-8	190974	190974.12.con.0008	fig|190974.12.peg.411			PATRIC.190974.12.190974.12.con.0008.CDS.81197.81745.fwd	PATRIC	CDS	81197	81745	549	+		PLF_2172_00000480	PGF_03197417		182		2-oxoglutarate/2-oxoacid ferredoxin oxidoreductase, gamma subunit (EC 1.2.7.-)	GO:0043873|pyruvate-flavodoxin oxidoreductase activity
Ar-5	2172.4	2172.40.con.0005	fig|2172.40.peg.218			PATRIC.2172.40.2172.40.con.0005.CDS.2996.3538.rev	PATRIC	CDS	2996	3538	543	-		PLF_2172_00000480	PGF_03197417		180		2-oxoglutarate/2-oxoacid ferredoxin oxidoreductase, gamma subunit (EC 1.2.7.-)	GO:0043873|pyruvate-flavodoxin oxidoreductase activity
Ar-6	2172.49	2172.49.con.0009	fig|2172.49.peg.575			PATRIC.2172.49.2172.49.con.0009.CDS.32925.33482.rev	PATRIC	CDS	32925	33482	558	-		PLF_2172_00000480	PGF_03197417		185		2-oxoglutarate/2-oxoacid ferredoxin oxidoreductase, gamma subunit (EC 1.2.7.-)	GO:0043873|pyruvate-flavodoxin oxidoreductase activity
Ar-8	190974	190974.12.con.0026	fig|190974.12.peg.1183			PATRIC.190974.12.190974.12.con.0026.CDS.42948.43619.rev	PATRIC	CDS	42948	43619	672	-		PLF_2172_00001099	PGF_00418521		223		2-phospho-L-lactate guanylyltransferase (EC 2.7.7.68)
Ar-5	2172.4	2172.40.con.0017	fig|2172.40.peg.936			PATRIC.2172.40.2172.40.con.0017.CDS.9278.9952.rev	PATRIC	CDS	9278	9952	675	-		PLF_2172_00001099	PGF_00418521		224		2-phospho-L-lactate guanylyltransferase (EC 2.7.7.68)
Ar-6	2172.49	2172.49.con.0002	fig|2172.49.peg.89			PATRIC.2172.49.2172.49.con.0002.CDS.67918.68592.rev	PATRIC	CDS	67918	68592	675	-		PLF_2172_00001099	PGF_00418521		224		2-phospho-L-lactate guanylyltransferase (EC 2.7.7.68)
Ar-5	2172.4	2172.40.con.0003	fig|2172.40.peg.134			PATRIC.2172.40.2172.40.con.0003.CDS.67292.68224.fwd	PATRIC	CDS	67292	68224	933	+		PLF_2172_00001085	PGF_00412085		310		2-phosphoglycerate kinase (EC 2.7.2.-) (2PGK)	GO:0036357|2-phosphoglycerate kinase activity;GO:0036357|N2-acetyl-L-aminoadipate kinase activity
Ar-5	2172.4	2172.40.con.0013	fig|2172.40.peg.755			PATRIC.2172.40.2172.40.con.0013.CDS.5893.6837.fwd	PATRIC	CDS	5893	6837	945	+		PLF_2172_00001078	PGF_08265337		314		2-phosphoglycerate kinase (EC 2.7.2.-) (2PGK)	GO:0036357|2-phosphoglycerate kinase activity;GO:0036357|N2-acetyl-L-aminoadipate kinase activity
Ar-6	2172.49	2172.49.con.0003	fig|2172.49.peg.104			PATRIC.2172.49.2172.49.con.0003.CDS.6229.7173.fwd	PATRIC	CDS	6229	7173	945	+		PLF_2172_00001078	PGF_08265337		314		2-phosphoglycerate kinase (EC 2.7.2.-) (2PGK)	GO:0036357|2-phosphoglycerate kinase activity;GO:0036357|N2-acetyl-L-aminoadipate kinase activity
Ar-6	2172.49	2172.49.con.0025	fig|2172.49.peg.1392			PATRIC.2172.49.2172.49.con.0025.CDS.73586.74488.fwd	PATRIC	CDS	73586	74488	903	+		PLF_2172_00001085	PGF_00412085		300		2-phosphoglycerate kinase (EC 2.7.2.-) (2PGK)	GO:0036357|2-phosphoglycerate kinase activity;GO:0036357|N2-acetyl-L-aminoadipate kinase activity
Ar-5	2172.4	2172.40.con.0006	fig|2172.40.peg.346			PATRIC.2172.40.2172.40.con.0006.CDS.93041.93733.rev	PATRIC	CDS	93041	93733	693	-		PLF_2172_00005771	PGF_00412587		230		2-phosphosulfolactate phosphatase (EC 3.1.3.71)	GO:0050532|2-phosphosulfolactate phosphatase activity
Ar-6	2172.49	2172.49.con.0014	fig|2172.49.peg.986			PATRIC.2172.49.2172.49.con.0014.CDS.104612.105298.fwd	PATRIC	CDS	104612	105298	687	+		PLF_2172_00005771	PGF_00412587		228		2-phosphosulfolactate phosphatase (EC 3.1.3.71)	GO:0050532|2-phosphosulfolactate phosphatase activity
Ar-1	2.5172e+06	2517203.18.con.0005	fig|2517203.18.peg.157			PATRIC.2517203.18.2517203.18.con.0005.CDS.19935.20561.fwd	PATRIC	CDS	19935	20561	627	+					208		2,4-diketo-3-deoxy-L-fuconate hydrolase
Ar-7	2.5172e+06	2517203.9.con.0006	fig|2517203.9.peg.198			PATRIC.2517203.9.2517203.9.con.0006.CDS.194.1231.rev	PATRIC	CDS	194	1231	1038	-					345		2,5-diamino-6-ribitylamino-pyrimidinone 5-phosphate deaminase, archaeal (EC 3.5.4.-)	GO:0003933|GTP cyclohydrolase activity;GO:0003933|tRNA-specific adenosine deaminase activity;GO:0003933|N-cyclopropylmelamine deaminase activity;GO:0003933|N-cyclopropylammeline deaminase activity;GO:0003933|N-cyclopropylammelide alkylamino hydrolase activity;GO:0003933|2,5-diamino-6-ribitylamino-4(3H)-pyrimidinone 5'-phosphate deaminase activity;GO:0003933|tRNA-specific adenosine-37 deaminase activity;GO:0003933|archaeal-specific GTP cyclohydrolase activity;GO:0003933|tRNA-specific adenosine-34 deaminase activity
Ar-1	2.5172e+06	2517203.18.con.0040	fig|2517203.18.peg.1287			PATRIC.2517203.18.2517203.18.con.0040.CDS.5299.6312.fwd	PATRIC	CDS	5299	6312	1014	+			PGF_00034252		337		2,5-diamino-6-ribitylamino-pyrimidinone 5-phosphate deaminase, archaeal (EC 3.5.4.-)	GO:0003933|GTP cyclohydrolase activity;GO:0003933|tRNA-specific adenosine deaminase activity;GO:0003933|N-cyclopropylmelamine deaminase activity;GO:0003933|N-cyclopropylammeline deaminase activity;GO:0003933|N-cyclopropylammelide alkylamino hydrolase activity;GO:0003933|2,5-diamino-6-ribitylamino-4(3H)-pyrimidinone 5'-phosphate deaminase activity;GO:0003933|tRNA-specific adenosine-37 deaminase activity;GO:0003933|archaeal-specific GTP cyclohydrolase activity;GO:0003933|tRNA-specific adenosine-34 deaminase activity
Ar-4	1.29154e+06	1291539.8.con.0039	fig|1291539.8.peg.529			PATRIC.1291539.8.1291539.8.con.0039.CDS.11618.12640.rev	PATRIC	CDS	11618	12640	1023	-			PGF_00034252		340		2,5-diamino-6-ribitylamino-pyrimidinone 5-phosphate deaminase, archaeal (EC 3.5.4.-)	GO:0003933|GTP cyclohydrolase activity;GO:0003933|tRNA-specific adenosine deaminase activity;GO:0003933|N-cyclopropylmelamine deaminase activity;GO:0003933|N-cyclopropylammeline deaminase activity;GO:0003933|N-cyclopropylammelide alkylamino hydrolase activity;GO:0003933|2,5-diamino-6-ribitylamino-4(3H)-pyrimidinone 5'-phosphate deaminase activity;GO:0003933|tRNA-specific adenosine-37 deaminase activity;GO:0003933|archaeal-specific GTP cyclohydrolase activity;GO:0003933|tRNA-specific adenosine-34 deaminase activity
Ar-8	190974	190974.12.con.0019	fig|190974.12.peg.796			PATRIC.190974.12.190974.12.con.0019.CDS.6746.7906.rev	PATRIC	CDS	6746	7906	1161	-		PLF_2172_00000277	PGF_00034252		386		2,5-diamino-6-ribitylamino-pyrimidinone 5-phosphate deaminase, archaeal (EC 3.5.4.-)	GO:0003933|GTP cyclohydrolase activity;GO:0003933|tRNA-specific adenosine deaminase activity;GO:0003933|N-cyclopropylmelamine deaminase activity;GO:0003933|N-cyclopropylammeline deaminase activity;GO:0003933|N-cyclopropylammelide alkylamino hydrolase activity;GO:0003933|2,5-diamino-6-ribitylamino-4(3H)-pyrimidinone 5'-phosphate deaminase activity;GO:0003933|tRNA-specific adenosine-37 deaminase activity;GO:0003933|archaeal-specific GTP cyclohydrolase activity;GO:0003933|tRNA-specific adenosine-34 deaminase activity
Ar-5	2172.4	2172.40.con.0010	fig|2172.40.peg.615			PATRIC.2172.40.2172.40.con.0010.CDS.46057.47214.fwd	PATRIC	CDS	46057	47214	1158	+		PLF_2172_00000277	PGF_00034252		385		2,5-diamino-6-ribitylamino-pyrimidinone 5-phosphate deaminase, archaeal (EC 3.5.4.-)	GO:0003933|GTP cyclohydrolase activity;GO:0003933|tRNA-specific adenosine deaminase activity;GO:0003933|N-cyclopropylmelamine deaminase activity;GO:0003933|N-cyclopropylammeline deaminase activity;GO:0003933|N-cyclopropylammelide alkylamino hydrolase activity;GO:0003933|2,5-diamino-6-ribitylamino-4(3H)-pyrimidinone 5'-phosphate deaminase activity;GO:0003933|tRNA-specific adenosine-37 deaminase activity;GO:0003933|archaeal-specific GTP cyclohydrolase activity;GO:0003933|tRNA-specific adenosine-34 deaminase activity
Ar-6	2172.49	2172.49.con.0030	fig|2172.49.peg.1656			PATRIC.2172.49.2172.49.con.0030.CDS.11477.12637.fwd	PATRIC	CDS	11477	12637	1161	+		PLF_2172_00000277	PGF_00034252		386		2,5-diamino-6-ribitylamino-pyrimidinone 5-phosphate deaminase, archaeal (EC 3.5.4.-)	GO:0003933|GTP cyclohydrolase activity;GO:0003933|tRNA-specific adenosine deaminase activity;GO:0003933|N-cyclopropylmelamine deaminase activity;GO:0003933|N-cyclopropylammeline deaminase activity;GO:0003933|N-cyclopropylammelide alkylamino hydrolase activity;GO:0003933|2,5-diamino-6-ribitylamino-4(3H)-pyrimidinone 5'-phosphate deaminase activity;GO:0003933|tRNA-specific adenosine-37 deaminase activity;GO:0003933|archaeal-specific GTP cyclohydrolase activity;GO:0003933|tRNA-specific adenosine-34 deaminase activity
Ar-8	190974	190974.12.con.0044	fig|190974.12.peg.1581			PATRIC.190974.12.190974.12.con.0044.CDS.3803.4474.rev	PATRIC	CDS	3803	4474	672	-		PLF_2172_00000730	PGF_00035067		223		2,5-diamino-6-ribosylamino-pyrimidinone 5-phosphate reductase, fungal/archaeal (EC 1.1.1.302)
Ar-6	2172.49	2172.49.con.0010	fig|2172.49.peg.599			PATRIC.2172.49.2172.49.con.0010.CDS.10314.10982.rev	PATRIC	CDS	10314	10982	669	-		PLF_2172_00000730	PGF_00035067		222		2,5-diamino-6-ribosylamino-pyrimidinone 5-phosphate reductase, fungal/archaeal (EC 1.1.1.302)
Ar-4	1.29154e+06	1291539.8.con.0090	fig|1291539.8.peg.1119			PATRIC.1291539.8.1291539.8.con.0090.CDS.9018.9554.rev	PATRIC	CDS	9018	9554	537	-			PGF_00820102		178		2'-5' RNA ligase
Ar-8	190974	190974.12.con.0014	fig|190974.12.peg.696			PATRIC.190974.12.190974.12.con.0014.CDS.13919.14476.fwd	PATRIC	CDS	13919	14476	558	+		PLF_2172_00000281	PGF_00820102		185		2'-5' RNA ligase
Ar-6	2172.49	2172.49.con.0023	fig|2172.49.peg.1260			PATRIC.2172.49.2172.49.con.0023.CDS.5697.6254.rev	PATRIC	CDS	5697	6254	558	-		PLF_2172_00000281	PGF_00820102		185		2'-5' RNA ligase
Ar-7	2.5172e+06	2517203.9.con.0030	fig|2517203.9.peg.1024			PATRIC.2517203.9.2517203.9.con.0030.CDS.55898.56575.rev	PATRIC	CDS	55898	56575	678	-			PGF_00415581		225		23S rRNA (uridine(2552)-2'-O)-methyltransferase (EC 2.1.1.166)
Ar-3	2.5172e+06	2517203.17.con.0414	fig|2517203.17.peg.1247			PATRIC.2517203.17.2517203.17.con.0414.CDS.898.1584.rev	PATRIC	CDS	898	1584	687	-					228		23S rRNA (uridine(2552)-2'-O)-methyltransferase (EC 2.1.1.166)
Ar-1	2.5172e+06	2517203.18.con.0005	fig|2517203.18.peg.156			PATRIC.2517203.18.2517203.18.con.0005.CDS.19261.19938.fwd	PATRIC	CDS	19261	19938	678	+			PGF_00415581		225		23S rRNA (uridine(2552)-2'-O)-methyltransferase (EC 2.1.1.166)
Ar-2	2.5172e+06	2517203.24.con.0202	fig|2517203.24.peg.1974			PATRIC.2517203.24.2517203.24.con.0202.CDS.65.751.fwd	PATRIC	CDS	65	751	687	+					228		23S rRNA (uridine(2552)-2'-O)-methyltransferase (EC 2.1.1.166)
Ar-4	1.29154e+06	1291539.8.con.0092	fig|1291539.8.peg.1176			PATRIC.1291539.8.1291539.8.con.0092.CDS.40231.40917.rev	PATRIC	CDS	40231	40917	687	-			PGF_00415581		228		23S rRNA (uridine(2552)-2'-O)-methyltransferase (EC 2.1.1.166)
Ar-8	190974	190974.12.con.0019	fig|190974.12.peg.820			PATRIC.190974.12.190974.12.con.0019.CDS.32501.33139.fwd	PATRIC	CDS	32501	33139	639	+		PLF_2172_00000478	PGF_00415581		212		23S rRNA (uridine(2552)-2'-O)-methyltransferase (EC 2.1.1.166)
Ar-5	2172.4	2172.40.con.0010	fig|2172.40.peg.593			PATRIC.2172.40.2172.40.con.0010.CDS.25197.25829.rev	PATRIC	CDS	25197	25829	633	-		PLF_2172_00000478	PGF_00415581		210		23S rRNA (uridine(2552)-2'-O)-methyltransferase (EC 2.1.1.166)
Ar-6	2172.49	2172.49.con.0018	fig|2172.49.peg.1154			PATRIC.2172.49.2172.49.con.0018.CDS.9144.9773.fwd	PATRIC	CDS	9144	9773	630	+		PLF_2172_00000478	PGF_00415581		209		23S rRNA (uridine(2552)-2'-O)-methyltransferase (EC 2.1.1.166)
Ar-8	190974	190974.12.con.0024	fig|190974.12.peg.1020			PATRIC.190974.12.190974.12.con.0024.CDS.6202.6879.fwd	PATRIC	CDS	6202	6879	678	+		PLF_2172_00000282	PGF_05922432		225		3-dehydroquinate dehydratase I (EC 4.2.1.10)	GO:0003855|3-dehydroquinate dehydratase activity
Ar-6	2172.49	2172.49.con.0029	fig|2172.49.peg.1601			PATRIC.2172.49.2172.49.con.0029.CDS.216.893.fwd	PATRIC	CDS	216	893	678	+		PLF_2172_00000282	PGF_05922432		225		3-dehydroquinate dehydratase I (EC 4.2.1.10)	GO:0003855|3-dehydroquinate dehydratase activity
Ar-7	2.5172e+06	2517203.9.con.0024	fig|2517203.9.peg.812			PATRIC.2517203.9.2517203.9.con.0024.CDS.5637.6650.fwd	PATRIC	CDS	5637	6650	1014	+			PGF_10350547		337		3-dehydroquinate synthase II (EC 1.4.1.24)
Ar-1	2.5172e+06	2517203.18.con.0016	fig|2517203.18.peg.618			PATRIC.2517203.18.2517203.18.con.0016.CDS.44144.45160.rev	PATRIC	CDS	44144	45160	1017	-			PGF_10350547		338		3-dehydroquinate synthase II (EC 1.4.1.24)
Ar-2	2.5172e+06	2517203.24.con.0050	fig|2517203.24.peg.506			PATRIC.2517203.24.2517203.24.con.0050.CDS.5177.6190.fwd	PATRIC	CDS	5177	6190	1014	+			PGF_10350547		337		3-dehydroquinate synthase II (EC 1.4.1.24)
Ar-4	1.29154e+06	1291539.8.con.0071	fig|1291539.8.peg.868			PATRIC.1291539.8.1291539.8.con.0071.CDS.26945.27967.fwd	PATRIC	CDS	26945	27967	1023	+			PGF_10350547		340		3-dehydroquinate synthase II (EC 1.4.1.24)
Ar-8	190974	190974.12.con.0014	fig|190974.12.peg.695			PATRIC.190974.12.190974.12.con.0014.CDS.12779.13909.fwd	PATRIC	CDS	12779	13909	1131	+		PLF_2172_00000481	PGF_10350547		376		3-dehydroquinate synthase II (EC 1.4.1.24)
Ar-6	2172.49	2172.49.con.0023	fig|2172.49.peg.1261			PATRIC.2172.49.2172.49.con.0023.CDS.6264.7394.rev	PATRIC	CDS	6264	7394	1131	-		PLF_2172_00000481	PGF_10350547		376		3-dehydroquinate synthase II (EC 1.4.1.24)
Ar-1	2.5172e+06	2517203.18.con.0004	fig|2517203.18.peg.86			PATRIC.2517203.18.2517203.18.con.0004.CDS.266.1051.rev	PATRIC	CDS	266	1051	786	-			PGF_00418128		261		3-deoxy-manno-octulosonate cytidylyltransferase (EC 2.7.7.38)	GO:0008690|3-deoxy-manno-octulosonate cytidylyltransferase activity
Ar-5	2172.4	2172.40.con.0015	fig|2172.40.peg.879			PATRIC.2172.40.2172.40.con.0015.CDS.23156.24112.rev	PATRIC	CDS	23156	24112	957	-		PLF_2172_00000479	PGF_03237765		318		3-hydroxybutyryl-CoA dehydrogenase (EC 1.1.1.157); 3-hydroxyacyl-CoA dehydrogenase (EC 1.1.1.35)	GO:0008691|3-hydroxybutyryl-CoA dehydrogenase activity;GO:0003857|3-hydroxyacyl-CoA dehydrogenase activity
Ar-6	2172.49	2172.49.con.0025	fig|2172.49.peg.1381			PATRIC.2172.49.2172.49.con.0025.CDS.65848.66783.rev	PATRIC	CDS	65848	66783	936	-		PLF_2172_00000479	PGF_03237765		311		3-hydroxybutyryl-CoA dehydrogenase (EC 1.1.1.157); 3-hydroxyacyl-CoA dehydrogenase (EC 1.1.1.35)	GO:0008691|3-hydroxybutyryl-CoA dehydrogenase activity;GO:0003857|3-hydroxyacyl-CoA dehydrogenase activity
Ar-3	2.5172e+06	2517203.17.con.0387	fig|2517203.17.peg.1164			PATRIC.2517203.17.2517203.17.con.0387.CDS.920.2179.fwd	PATRIC	CDS	920	2179	1260	+			PGF_00419420		419		3-isopropylmalate dehydratase large subunit (EC 4.2.1.33)	GO:0003861|3-isopropylmalate dehydratase activity
Ar-4	1.29154e+06	1291539.8.con.0029	fig|1291539.8.peg.400			PATRIC.1291539.8.1291539.8.con.0029.CDS.16391.17122.fwd	PATRIC	CDS	16391	17122	732	+			PGF_00419420		244		3-isopropylmalate dehydratase large subunit (EC 4.2.1.33)	GO:0003861|3-isopropylmalate dehydratase activity
Ar-4	1.29154e+06	1291539.8.con.0057	fig|1291539.8.peg.720			PATRIC.1291539.8.1291539.8.con.0057.CDS.4146.4625.rev	PATRIC	CDS	4146	4625	480	-			PGF_00419420		159		3-isopropylmalate dehydratase large subunit (EC 4.2.1.33)	GO:0003861|3-isopropylmalate dehydratase activity
Ar-8	190974	190974.12.con.0022	fig|190974.12.peg.961			PATRIC.190974.12.190974.12.con.0022.CDS.67671.68918.fwd	PATRIC	CDS	67671	68918	1248	+		PLF_2172_00000176	PGF_00419420		415		3-isopropylmalate dehydratase large subunit (EC 4.2.1.33)	GO:0003861|3-isopropylmalate dehydratase activity
Ar-6	2172.49	2172.49.con.0013	fig|2172.49.peg.807			PATRIC.2172.49.2172.49.con.0013.CDS.72985.74229.rev	PATRIC	CDS	72985	74229	1245	-		PLF_2172_00000176	PGF_00419420		414		3-isopropylmalate dehydratase large subunit (EC 4.2.1.33)	GO:0003861|3-isopropylmalate dehydratase activity
Ar-3	2.5172e+06	2517203.17.con.0387	fig|2517203.17.peg.1165			PATRIC.2517203.17.2517203.17.con.0387.CDS.2180.2662.fwd	PATRIC	CDS	2180	2662	483	+			PGF_06660812		160		3-isopropylmalate dehydratase small subunit (EC 4.2.1.33)	GO:0003861|3-isopropylmalate dehydratase activity
Ar-4	1.29154e+06	1291539.8.con.0057	fig|1291539.8.peg.719			PATRIC.1291539.8.1291539.8.con.0057.CDS.3654.4145.rev	PATRIC	CDS	3654	4145	492	-			PGF_06660812		163		3-isopropylmalate dehydratase small subunit (EC 4.2.1.33)	GO:0003861|3-isopropylmalate dehydratase activity
Ar-8	190974	190974.12.con.0022	fig|190974.12.peg.962			PATRIC.190974.12.190974.12.con.0022.CDS.68920.69399.fwd	PATRIC	CDS	68920	69399	480	+		PLF_2172_00000477	PGF_06660812		159		3-isopropylmalate dehydratase small subunit (EC 4.2.1.33)	GO:0003861|3-isopropylmalate dehydratase activity
Ar-6	2172.49	2172.49.con.0013	fig|2172.49.peg.806			PATRIC.2172.49.2172.49.con.0013.CDS.72504.72980.rev	PATRIC	CDS	72504	72980	477	-		PLF_2172_00000477	PGF_06660812		158		3-isopropylmalate dehydratase small subunit (EC 4.2.1.33)	GO:0003861|3-isopropylmalate dehydratase activity
Ar-3	2.5172e+06	2517203.17.con.0387	fig|2517203.17.peg.1166			PATRIC.2517203.17.2517203.17.con.0387.CDS.2659.3354.fwd	PATRIC	CDS	2659	3354	696	+			PGF_07191648		232		3-isopropylmalate dehydrogenase (EC 1.1.1.85)	GO:0003862|3-isopropylmalate dehydrogenase activity
Ar-2	2.5172e+06	2517203.24.con.0105	fig|2517203.24.peg.984			PATRIC.2517203.24.2517203.24.con.0105.CDS.1.252.fwd	PATRIC	CDS	1	252	252	+					83		3-isopropylmalate dehydrogenase (EC 1.1.1.85)	GO:0003862|3-isopropylmalate dehydrogenase activity
Ar-4	1.29154e+06	1291539.8.con.0057	fig|1291539.8.peg.718			PATRIC.1291539.8.1291539.8.con.0057.CDS.2536.3588.rev	PATRIC	CDS	2536	3588	1053	-			PGF_07191648		350		3-isopropylmalate dehydrogenase (EC 1.1.1.85)	GO:0003862|3-isopropylmalate dehydrogenase activity
Ar-8	190974	190974.12.con.0022	fig|190974.12.peg.963			PATRIC.190974.12.190974.12.con.0022.CDS.69374.70381.fwd	PATRIC	CDS	69374	70381	1008	+		PLF_2172_00000474	PGF_07191648		335		3-isopropylmalate dehydrogenase (EC 1.1.1.85)	GO:0003862|3-isopropylmalate dehydrogenase activity
Ar-6	2172.49	2172.49.con.0013	fig|2172.49.peg.805			PATRIC.2172.49.2172.49.con.0013.CDS.71522.72526.rev	PATRIC	CDS	71522	72526	1005	-		PLF_2172_00000474	PGF_07191648		334		3-isopropylmalate dehydrogenase (EC 1.1.1.85)	GO:0003862|3-isopropylmalate dehydrogenase activity
Ar-7	2.5172e+06	2517203.9.con.0013	fig|2517203.9.peg.406			PATRIC.2517203.9.2517203.9.con.0013.CDS.13332.14510.rev	PATRIC	CDS	13332	14510	1179	-			PGF_08262214		392		3-ketoacyl-CoA thiolase (EC 2.3.1.16) @ Acetyl-CoA acetyltransferase (EC 2.3.1.9)	GO:0003988|acetyl-CoA C-acyltransferase activity;GO:0003985|acetyl-CoA C-acetyltransferase activity
Ar-3	2.5172e+06	2517203.17.con.0288	fig|2517203.17.peg.873			PATRIC.2517203.17.2517203.17.con.0288.CDS.5338.6516.rev	PATRIC	CDS	5338	6516	1179	-			PGF_08262214		392		3-ketoacyl-CoA thiolase (EC 2.3.1.16) @ Acetyl-CoA acetyltransferase (EC 2.3.1.9)	GO:0003988|acetyl-CoA C-acyltransferase activity;GO:0003985|acetyl-CoA C-acetyltransferase activity
Ar-1	2.5172e+06	2517203.18.con.0010	fig|2517203.18.peg.322			PATRIC.2517203.18.2517203.18.con.0010.CDS.18559.19737.rev	PATRIC	CDS	18559	19737	1179	-			PGF_08262214		392		3-ketoacyl-CoA thiolase (EC 2.3.1.16) @ Acetyl-CoA acetyltransferase (EC 2.3.1.9)	GO:0003988|acetyl-CoA C-acyltransferase activity;GO:0003985|acetyl-CoA C-acetyltransferase activity
Ar-2	2.5172e+06	2517203.24.con.0020	fig|2517203.24.peg.170			PATRIC.2517203.24.2517203.24.con.0020.CDS.20641.21819.rev	PATRIC	CDS	20641	21819	1179	-			PGF_08262214		392		3-ketoacyl-CoA thiolase (EC 2.3.1.16) @ Acetyl-CoA acetyltransferase (EC 2.3.1.9)	GO:0003988|acetyl-CoA C-acyltransferase activity;GO:0003985|acetyl-CoA C-acetyltransferase activity
Ar-4	1.29154e+06	1291539.8.con.0074	fig|1291539.8.peg.915			PATRIC.1291539.8.1291539.8.con.0074.CDS.1799.2977.fwd	PATRIC	CDS	1799	2977	1179	+			PGF_08262214		392		3-ketoacyl-CoA thiolase (EC 2.3.1.16) @ Acetyl-CoA acetyltransferase (EC 2.3.1.9)	GO:0003988|acetyl-CoA C-acyltransferase activity;GO:0003985|acetyl-CoA C-acetyltransferase activity
Ar-7	2.5172e+06	2517203.9.con.0024	fig|2517203.9.peg.815			PATRIC.2517203.9.2517203.9.con.0024.CDS.8320.9573.fwd	PATRIC	CDS	8320	9573	1254	+					417		3-phosphoshikimate 1-carboxyvinyltransferase (EC 2.5.1.19)	GO:0003866|3-phosphoshikimate 1-carboxyvinyltransferase activity
Ar-1	2.5172e+06	2517203.18.con.0016	fig|2517203.18.peg.615			PATRIC.2517203.18.2517203.18.con.0016.CDS.40771.42042.rev	PATRIC	CDS	40771	42042	1272	-					423		3-phosphoshikimate 1-carboxyvinyltransferase (EC 2.5.1.19)	GO:0003866|3-phosphoshikimate 1-carboxyvinyltransferase activity
Ar-2	2.5172e+06	2517203.24.con.0050	fig|2517203.24.peg.509			PATRIC.2517203.24.2517203.24.con.0050.CDS.8330.9592.fwd	PATRIC	CDS	8330	9592	1263	+			PGF_07844318		420		3-phosphoshikimate 1-carboxyvinyltransferase (EC 2.5.1.19)	GO:0003866|3-phosphoshikimate 1-carboxyvinyltransferase activity
Ar-8	190974	190974.12.con.0024	fig|190974.12.peg.1050			PATRIC.190974.12.190974.12.con.0024.CDS.30775.31545.rev	PATRIC	CDS	30775	31545	771	-		PLF_2172_00000105	PGF_07844318		256		3-phosphoshikimate 1-carboxyvinyltransferase (EC 2.5.1.19)	GO:0003866|3-phosphoshikimate 1-carboxyvinyltransferase activity
Ar-8	190974	190974.12.con.0026	fig|190974.12.peg.1195			PATRIC.190974.12.190974.12.con.0026.CDS.56057.56620.fwd	PATRIC	CDS	56057	56620	564	+		PLF_2172_00000105	PGF_07844318		188		3-phosphoshikimate 1-carboxyvinyltransferase (EC 2.5.1.19)	GO:0003866|3-phosphoshikimate 1-carboxyvinyltransferase activity
Ar-6	2172.49	2172.49.con.0029	fig|2172.49.peg.1636			PATRIC.2172.49.2172.49.con.0029.CDS.27199.28518.rev	PATRIC	CDS	27199	28518	1320	-		PLF_2172_00000105	PGF_07844318		439		3-phosphoshikimate 1-carboxyvinyltransferase (EC 2.5.1.19)	GO:0003866|3-phosphoshikimate 1-carboxyvinyltransferase activity
Ar-7	2.5172e+06	2517203.9.con.0003	fig|2517203.9.peg.179			PATRIC.2517203.9.2517203.9.con.0003.CDS.85630.86397.fwd	PATRIC	CDS	85630	86397	768	+			PGF_00416652		255		3,4-dihydroxy-2-butanone 4-phosphate synthase (EC 4.1.99.12)	GO:0008686|3,4-dihydroxy-2-butanone-4-phosphate synthase activity
Ar-1	2.5172e+06	2517203.18.con.0033	fig|2517203.18.peg.1207			PATRIC.2517203.18.2517203.18.con.0033.CDS.43576.44274.fwd	PATRIC	CDS	43576	44274	699	+			PGF_00416652		232		3,4-dihydroxy-2-butanone 4-phosphate synthase (EC 4.1.99.12)	GO:0008686|3,4-dihydroxy-2-butanone-4-phosphate synthase activity
Ar-2	2.5172e+06	2517203.24.con.0228	fig|2517203.24.peg.2223			PATRIC.2517203.24.2517203.24.con.0228.CDS.8300.9010.rev	PATRIC	CDS	8300	9010	711	-			PGF_00416652		236		3,4-dihydroxy-2-butanone 4-phosphate synthase (EC 4.1.99.12)	GO:0008686|3,4-dihydroxy-2-butanone-4-phosphate synthase activity
Ar-4	1.29154e+06	1291539.8.con.0091	fig|1291539.8.peg.1132			PATRIC.1291539.8.1291539.8.con.0091.CDS.7959.8672.fwd	PATRIC	CDS	7959	8672	714	+			PGF_00416652		237		3,4-dihydroxy-2-butanone 4-phosphate synthase (EC 4.1.99.12)	GO:0008686|3,4-dihydroxy-2-butanone-4-phosphate synthase activity
Ar-8	190974	190974.12.con.0001	fig|190974.12.peg.28			PATRIC.190974.12.190974.12.con.0001.CDS.23568.24251.fwd	PATRIC	CDS	23568	24251	684	+		PLF_2172_00000973	PGF_00416652		227		3,4-dihydroxy-2-butanone 4-phosphate synthase (EC 4.1.99.12)	GO:0008686|3,4-dihydroxy-2-butanone-4-phosphate synthase activity
Ar-6	2172.49	2172.49.con.0013	fig|2172.49.peg.772			PATRIC.2172.49.2172.49.con.0013.CDS.39889.40572.rev	PATRIC	CDS	39889	40572	684	-		PLF_2172_00000973	PGF_00416652		227		3,4-dihydroxy-2-butanone 4-phosphate synthase (EC 4.1.99.12)	GO:0008686|3,4-dihydroxy-2-butanone-4-phosphate synthase activity
Ar-8	190974	190974.12.con.0040	fig|190974.12.peg.1545			PATRIC.190974.12.190974.12.con.0040.CDS.7011.7754.rev	PATRIC	CDS	7011	7754	744	-		PLF_2172_00000483	PGF_00416277		247		3',5'-cyclic-nucleotide phosphodiesterase
Ar-5	2172.4	2172.40.con.0014	fig|2172.40.peg.836			PATRIC.2172.40.2172.40.con.0014.CDS.29294.30037.rev	PATRIC	CDS	29294	30037	744	-		PLF_2172_00000483	PGF_00416277		247		3',5'-cyclic-nucleotide phosphodiesterase
Ar-6	2172.49	2172.49.con.0011	fig|2172.49.peg.676			PATRIC.2172.49.2172.49.con.0011.CDS.40919.41662.fwd	PATRIC	CDS	40919	41662	744	+		PLF_2172_00000483	PGF_00416277		247		3',5'-cyclic-nucleotide phosphodiesterase
Ar-8	190974	190974.12.con.0020	fig|190974.12.peg.875			PATRIC.190974.12.190974.12.con.0020.CDS.39530.40243.fwd	PATRIC	CDS	39530	40243	714	+		PLF_2172_00000690	PGF_00070868		237		4-(hydroxymethyl)-2-furancarboxaldehyde-phosphate synthase
Ar-6	2172.49	2172.49.con.0016	fig|2172.49.peg.1084			PATRIC.2172.49.2172.49.con.0016.CDS.30877.31590.rev	PATRIC	CDS	30877	31590	714	-		PLF_2172_00000690	PGF_00070868		237		4-(hydroxymethyl)-2-furancarboxaldehyde-phosphate synthase
Ar-8	190974	190974.12.con.0031	fig|190974.12.peg.1348			PATRIC.190974.12.190974.12.con.0031.CDS.32140.33162.rev	PATRIC	CDS	32140	33162	1023	-		PLF_2172_00000670	PGF_02329487		340		4-[[4-(2-aminoethyl)phenoxy]-methyl]-2-furanmethanamine-glutamate synthase
Ar-5	2172.4	2172.40.con.0003	fig|2172.40.peg.73			PATRIC.2172.40.2172.40.con.0003.CDS.12110.13132.fwd	PATRIC	CDS	12110	13132	1023	+		PLF_2172_00000670	PGF_02329487		340		4-[[4-(2-aminoethyl)phenoxy]-methyl]-2-furanmethanamine-glutamate synthase
Ar-6	2172.49	2172.49.con.0025	fig|2172.49.peg.1332			PATRIC.2172.49.2172.49.con.0025.CDS.21272.22294.fwd	PATRIC	CDS	21272	22294	1023	+		PLF_2172_00000670	PGF_02329487		340		4-[[4-(2-aminoethyl)phenoxy]-methyl]-2-furanmethanamine-glutamate synthase
Ar-4	1.29154e+06	1291539.8.con.0093	fig|1291539.8.peg.1186			PATRIC.1291539.8.1291539.8.con.0093.CDS.879.1805.rev	PATRIC	CDS	879	1805	927	-			PGF_05406020		308		4-carboxymuconolactone decarboxylase (EC 4.1.1.44)	GO:0047575|4-carboxymuconolactone decarboxylase activity
Ar-1	2.5172e+06	2517203.18.con.0004	fig|2517203.18.peg.87			PATRIC.2517203.18.2517203.18.con.0004.CDS.1150.2730.fwd	PATRIC	CDS	1150	2730	1581	+					526		4-hydroxy-2-oxovalerate aldolase (EC 4.1.3.39)	GO:0008701|4-hydroxy-2-oxovalerate aldolase activity
Ar-7	2.5172e+06	2517203.9.con.0041	fig|2517203.9.peg.1175			PATRIC.2517203.9.2517203.9.con.0041.CDS.5477.6256.fwd	PATRIC	CDS	5477	6256	780	+					259		4-hydroxy-tetrahydrodipicolinate reductase (EC 1.17.1.8)	GO:0008839|4-hydroxy-tetrahydrodipicolinate reductase
Ar-3	2.5172e+06	2517203.17.con.0214	fig|2517203.17.peg.671			PATRIC.2517203.17.2517203.17.con.0214.CDS.870.1649.rev	PATRIC	CDS	870	1649	780	-					259		4-hydroxy-tetrahydrodipicolinate reductase (EC 1.17.1.8)	GO:0008839|4-hydroxy-tetrahydrodipicolinate reductase
Ar-3	2.5172e+06	2517203.17.con.0391	fig|2517203.17.peg.1185			PATRIC.2517203.17.2517203.17.con.0391.CDS.2.625.rev	PATRIC	CDS	2	625	624	-			PGF_01176589		208		4-hydroxy-tetrahydrodipicolinate reductase (EC 1.17.1.8)	GO:0008839|4-hydroxy-tetrahydrodipicolinate reductase
Ar-1	2.5172e+06	2517203.18.con.0013	fig|2517203.18.peg.403			PATRIC.2517203.18.2517203.18.con.0013.CDS.18289.19068.fwd	PATRIC	CDS	18289	19068	780	+			PGF_01176589		259		4-hydroxy-tetrahydrodipicolinate reductase (EC 1.17.1.8)	GO:0008839|4-hydroxy-tetrahydrodipicolinate reductase
Ar-1	2.5172e+06	2517203.18.con.0016	fig|2517203.18.peg.631			PATRIC.2517203.18.2517203.18.con.0016.CDS.56015.56815.rev	PATRIC	CDS	56015	56815	801	-			PGF_01176589		266		4-hydroxy-tetrahydrodipicolinate reductase (EC 1.17.1.8)	GO:0008839|4-hydroxy-tetrahydrodipicolinate reductase
Ar-2	2.5172e+06	2517203.24.con.0108	fig|2517203.24.peg.1013			PATRIC.2517203.24.2517203.24.con.0108.CDS.14016.14795.rev	PATRIC	CDS	14016	14795	780	-			PGF_01176589		259		4-hydroxy-tetrahydrodipicolinate reductase (EC 1.17.1.8)	GO:0008839|4-hydroxy-tetrahydrodipicolinate reductase
Ar-2	2.5172e+06	2517203.24.con.0188	fig|2517203.24.peg.1782			PATRIC.2517203.24.2517203.24.con.0188.CDS.5844.6656.rev	PATRIC	CDS	5844	6656	813	-			PGF_01176589		270		4-hydroxy-tetrahydrodipicolinate reductase (EC 1.17.1.8)	GO:0008839|4-hydroxy-tetrahydrodipicolinate reductase
Ar-4	1.29154e+06	1291539.8.con.0009	fig|1291539.8.peg.142			PATRIC.1291539.8.1291539.8.con.0009.CDS.1188.1988.rev	PATRIC	CDS	1188	1988	801	-			PGF_01176589		266		4-hydroxy-tetrahydrodipicolinate reductase (EC 1.17.1.8)	GO:0008839|4-hydroxy-tetrahydrodipicolinate reductase
Ar-8	190974	190974.12.con.0031	fig|190974.12.peg.1324			PATRIC.190974.12.190974.12.con.0031.CDS.11665.12486.rev	PATRIC	CDS	11665	12486	822	-		PLF_2172_00000834	PGF_01176589		273		4-hydroxy-tetrahydrodipicolinate reductase (EC 1.17.1.8)	GO:0008839|4-hydroxy-tetrahydrodipicolinate reductase
Ar-5	2172.4	2172.40.con.0003	fig|2172.40.peg.94			PATRIC.2172.40.2172.40.con.0003.CDS.31328.32149.fwd	PATRIC	CDS	31328	32149	822	+		PLF_2172_00000834	PGF_01176589		273		4-hydroxy-tetrahydrodipicolinate reductase (EC 1.17.1.8)	GO:0008839|4-hydroxy-tetrahydrodipicolinate reductase
Ar-6	2172.49	2172.49.con.0025	fig|2172.49.peg.1353			PATRIC.2172.49.2172.49.con.0025.CDS.40893.41726.fwd	PATRIC	CDS	40893	41726	834	+		PLF_2172_00000834	PGF_01176589		277		4-hydroxy-tetrahydrodipicolinate reductase (EC 1.17.1.8)	GO:0008839|4-hydroxy-tetrahydrodipicolinate reductase
Ar-7	2.5172e+06	2517203.9.con.0041	fig|2517203.9.peg.1174			PATRIC.2517203.9.2517203.9.con.0041.CDS.4608.5480.fwd	PATRIC	CDS	4608	5480	873	+			PGF_00549380		290		4-hydroxy-tetrahydrodipicolinate synthase (EC 4.3.3.7)	GO:0008840|4-hydroxy-tetrahydrodipicolinate synthase
Ar-3	2.5172e+06	2517203.17.con.0214	fig|2517203.17.peg.672			PATRIC.2517203.17.2517203.17.con.0214.CDS.1659.2528.rev	PATRIC	CDS	1659	2528	870	-			PGF_00549380		289		4-hydroxy-tetrahydrodipicolinate synthase (EC 4.3.3.7)	GO:0008840|4-hydroxy-tetrahydrodipicolinate synthase
Ar-1	2.5172e+06	2517203.18.con.0013	fig|2517203.18.peg.402			PATRIC.2517203.18.2517203.18.con.0013.CDS.17407.18279.fwd	PATRIC	CDS	17407	18279	873	+			PGF_00549380		290		4-hydroxy-tetrahydrodipicolinate synthase (EC 4.3.3.7)	GO:0008840|4-hydroxy-tetrahydrodipicolinate synthase
Ar-2	2.5172e+06	2517203.24.con.0108	fig|2517203.24.peg.1014			PATRIC.2517203.24.2517203.24.con.0108.CDS.14807.15676.rev	PATRIC	CDS	14807	15676	870	-			PGF_00549380		289		4-hydroxy-tetrahydrodipicolinate synthase (EC 4.3.3.7)	GO:0008840|4-hydroxy-tetrahydrodipicolinate synthase
Ar-4	1.29154e+06	1291539.8.con.0044	fig|1291539.8.peg.580			PATRIC.1291539.8.1291539.8.con.0044.CDS.2720.3607.fwd	PATRIC	CDS	2720	3607	888	+			PGF_00549380		295		4-hydroxy-tetrahydrodipicolinate synthase (EC 4.3.3.7)	GO:0008840|4-hydroxy-tetrahydrodipicolinate synthase
Ar-8	190974	190974.12.con.0031	fig|190974.12.peg.1325			PATRIC.190974.12.190974.12.con.0031.CDS.12499.13392.rev	PATRIC	CDS	12499	13392	894	-		PLF_2172_00000849	PGF_00549380		297		4-hydroxy-tetrahydrodipicolinate synthase (EC 4.3.3.7)	GO:0008840|4-hydroxy-tetrahydrodipicolinate synthase
Ar-5	2172.4	2172.40.con.0003	fig|2172.40.peg.93			PATRIC.2172.40.2172.40.con.0003.CDS.30421.31314.fwd	PATRIC	CDS	30421	31314	894	+		PLF_2172_00000849	PGF_00549380		297		4-hydroxy-tetrahydrodipicolinate synthase (EC 4.3.3.7)	GO:0008840|4-hydroxy-tetrahydrodipicolinate synthase
Ar-6	2172.49	2172.49.con.0025	fig|2172.49.peg.1352			PATRIC.2172.49.2172.49.con.0025.CDS.39999.40892.fwd	PATRIC	CDS	39999	40892	894	+		PLF_2172_00000849	PGF_00549380		297		4-hydroxy-tetrahydrodipicolinate synthase (EC 4.3.3.7)	GO:0008840|4-hydroxy-tetrahydrodipicolinate synthase
Ar-8	190974	190974.12.con.0028	fig|190974.12.peg.1214			PATRIC.190974.12.190974.12.con.0028.CDS.3845.4855.rev	PATRIC	CDS	3845	4855	1011	-		PLF_2172_00003316	PGF_07394310		336		4Fe-4S polyferredoxin protein
Ar-8	190974	190974.12.con.0046	fig|190974.12.peg.1619			PATRIC.190974.12.190974.12.con.0046.CDS.5442.6452.fwd	PATRIC	CDS	5442	6452	1011	+		PLF_2172_00003316	PGF_07394310		336		4Fe-4S polyferredoxin protein
Ar-5	2172.4	2172.40.con.0003	fig|2172.40.peg.142			PATRIC.2172.40.2172.40.con.0003.CDS.77765.78772.fwd	PATRIC	CDS	77765	78772	1008	+		PLF_2172_00003316	PGF_07394310		335		4Fe-4S polyferredoxin protein
Ar-6	2172.49	2172.49.con.0025	fig|2172.49.peg.1400			PATRIC.2172.49.2172.49.con.0025.CDS.83322.84332.fwd	PATRIC	CDS	83322	84332	1011	+		PLF_2172_00003316	PGF_07394310		336		4Fe-4S polyferredoxin protein
Ar-8	190974	190974.12.con.0025	fig|190974.12.peg.1090			PATRIC.190974.12.190974.12.con.0025.CDS.33792.34454.rev	PATRIC	CDS	33792	34454	663	-		PLF_2172_00000719	PGF_01913335		220		5-(aminomethyl)-3-furanmethanol phosphate kinase
Ar-5	2172.4	2172.40.con.0012	fig|2172.40.peg.736			PATRIC.2172.40.2172.40.con.0012.CDS.52978.53550.rev	PATRIC	CDS	52978	53550	573	-		PLF_2172_00000719	PGF_01913335		190		5-(aminomethyl)-3-furanmethanol phosphate kinase
Ar-6	2172.49	2172.49.con.0006	fig|2172.49.peg.277			PATRIC.2172.49.2172.49.con.0006.CDS.571.1233.fwd	PATRIC	CDS	571	1233	663	+		PLF_2172_00000719	PGF_01913335		220		5-(aminomethyl)-3-furanmethanol phosphate kinase
Ar-8	190974	190974.12.con.0040	fig|190974.12.peg.1539			PATRIC.190974.12.190974.12.con.0040.CDS.2182.2772.rev	PATRIC	CDS	2182	2772	591	-		PLF_2172_00000484	PGF_00426290		196		5-carboxymethyl uridine and 5-carboxymethyl 2-thiouridine methyltransferase
Ar-5	2172.4	2172.40.con.0014	fig|2172.40.peg.830			PATRIC.2172.40.2172.40.con.0014.CDS.24448.25065.rev	PATRIC	CDS	24448	25065	618	-		PLF_2172_00000484	PGF_00426290		205		5-carboxymethyl uridine and 5-carboxymethyl 2-thiouridine methyltransferase
Ar-6	2172.49	2172.49.con.0011	fig|2172.49.peg.682			PATRIC.2172.49.2172.49.con.0011.CDS.45873.46463.fwd	PATRIC	CDS	45873	46463	591	+		PLF_2172_00000484	PGF_00426290		196		5-carboxymethyl uridine and 5-carboxymethyl 2-thiouridine methyltransferase
Ar-2	2.5172e+06	2517203.24.con.0063	fig|2517203.24.peg.599			PATRIC.2517203.24.2517203.24.con.0063.CDS.6549.7820.fwd	PATRIC	CDS	6549	7820	1272	+					423		5-methylcytosine-specific restriction related enzyme
Ar-7	2.5172e+06	2517203.9.con.0017	fig|2517203.9.peg.605			PATRIC.2517203.9.2517203.9.con.0017.CDS.68859.69497.rev	PATRIC	CDS	68859	69497	639	-			PGF_00426722		212		5-methyltetrahydrofolate--homocysteine methyltransferase (EC 2.1.1.13)	GO:0008705|methionine synthase activity
Ar-1	2.5172e+06	2517203.18.con.0067	fig|2517203.18.peg.1644			PATRIC.2517203.18.2517203.18.con.0067.CDS.17427.18065.rev	PATRIC	CDS	17427	18065	639	-			PGF_00426722		212		5-methyltetrahydrofolate--homocysteine methyltransferase (EC 2.1.1.13)	GO:0008705|methionine synthase activity
Ar-2	2.5172e+06	2517203.24.con.0070	fig|2517203.24.peg.670			PATRIC.2517203.24.2517203.24.con.0070.CDS.273.908.rev	PATRIC	CDS	273	908	636	-					211		5-methyltetrahydrofolate--homocysteine methyltransferase (EC 2.1.1.13)	GO:0008705|methionine synthase activity
Ar-8	190974	190974.12.con.0033	fig|190974.12.peg.1404			PATRIC.190974.12.190974.12.con.0033.CDS.28265.29209.fwd	PATRIC	CDS	28265	29209	945	+		PLF_2172_00016161	PGF_01219411		314		5-methyltetrahydropteroyltriglutamate--homocysteine methyltransferase (EC 2.1.1.14)	GO:0003871|5-methyltetrahydropteroyltriglutamate-homocysteine S-methyltransferase activity
Ar-6	2172.49	2172.49.con.0010	fig|2172.49.peg.628			PATRIC.2172.49.2172.49.con.0010.CDS.39078.40022.rev	PATRIC	CDS	39078	40022	945	-		PLF_2172_00016161	PGF_01219411		314		5-methyltetrahydropteroyltriglutamate--homocysteine methyltransferase (EC 2.1.1.14)	GO:0003871|5-methyltetrahydropteroyltriglutamate-homocysteine S-methyltransferase activity
Ar-8	190974	190974.12.con.0039	fig|190974.12.peg.1531			PATRIC.190974.12.190974.12.con.0039.CDS.4875.6125.fwd	PATRIC	CDS	4875	6125	1251	+		PLF_2172_00000102	PGF_00426105		416		5,6,7,8-tetrahydromethanopterin hydro-lyase (EC 4.2.1.147) @ Formaldehyde activating enzyme / D-arabino-3-hexulose 6-phosphate formaldehyde-lyase (EC 4.1.2.43)
Ar-5	2172.4	2172.40.con.0001	fig|2172.40.peg.25			PATRIC.2172.40.2172.40.con.0001.CDS.27651.28877.rev	PATRIC	CDS	27651	28877	1227	-		PLF_2172_00000102	PGF_00426105		408		5,6,7,8-tetrahydromethanopterin hydro-lyase (EC 4.2.1.147) @ Formaldehyde activating enzyme / D-arabino-3-hexulose 6-phosphate formaldehyde-lyase (EC 4.1.2.43)
Ar-6	2172.49	2172.49.con.0035	fig|2172.49.peg.1751			PATRIC.2172.49.2172.49.con.0035.CDS.13313.14563.rev	PATRIC	CDS	13313	14563	1251	-		PLF_2172_00000102	PGF_00426105		416		5,6,7,8-tetrahydromethanopterin hydro-lyase (EC 4.2.1.147) @ Formaldehyde activating enzyme / D-arabino-3-hexulose 6-phosphate formaldehyde-lyase (EC 4.1.2.43)
Ar-7	2.5172e+06	2517203.9.con.0010	fig|2517203.9.peg.256			PATRIC.2517203.9.2517203.9.con.0010.CDS.1106.1906.rev	PATRIC	CDS	1106	1906	801	-			PGF_06211427		266		5'-methylthioadenosine phosphorylase (EC 2.4.2.28)	GO:0017061|S-methyl-5-thioadenosine phosphorylase activity
Ar-3	2.5172e+06	2517203.17.con.0107	fig|2517203.17.peg.352			PATRIC.2517203.17.2517203.17.con.0107.CDS.2142.2360.fwd	PATRIC	CDS	2142	2360	219	+					73		5'-methylthioadenosine phosphorylase (EC 2.4.2.28)	GO:0017061|S-methyl-5-thioadenosine phosphorylase activity
Ar-1	2.5172e+06	2517203.18.con.0008	fig|2517203.18.peg.238			PATRIC.2517203.18.2517203.18.con.0008.CDS.11032.11823.rev	PATRIC	CDS	11032	11823	792	-			PGF_06211427		263		5'-methylthioadenosine phosphorylase (EC 2.4.2.28)	GO:0017061|S-methyl-5-thioadenosine phosphorylase activity
Ar-2	2.5172e+06	2517203.24.con.0140	fig|2517203.24.peg.1352			PATRIC.2517203.24.2517203.24.con.0140.CDS.17602.18384.rev	PATRIC	CDS	17602	18384	783	-			PGF_06211427		260		5'-methylthioadenosine phosphorylase (EC 2.4.2.28)	GO:0017061|S-methyl-5-thioadenosine phosphorylase activity
Ar-8	190974	190974.12.con.0005	fig|190974.12.peg.219			PATRIC.190974.12.190974.12.con.0005.CDS.6501.7259.rev	PATRIC	CDS	6501	7259	759	-		PLF_2172_00000162	PGF_06211427		252		5'-methylthioadenosine phosphorylase (EC 2.4.2.28)	GO:0017061|S-methyl-5-thioadenosine phosphorylase activity
Ar-5	2172.4	2172.40.con.0007	fig|2172.40.peg.422			PATRIC.2172.40.2172.40.con.0007.CDS.47517.48275.rev	PATRIC	CDS	47517	48275	759	-		PLF_2172_00000162	PGF_06211427		252		5'-methylthioadenosine phosphorylase (EC 2.4.2.28)	GO:0017061|S-methyl-5-thioadenosine phosphorylase activity
Ar-6	2172.49	2172.49.con.0007	fig|2172.49.peg.382			PATRIC.2172.49.2172.49.con.0007.CDS.47949.48707.fwd	PATRIC	CDS	47949	48707	759	+		PLF_2172_00000162	PGF_06211427		252		5'-methylthioadenosine phosphorylase (EC 2.4.2.28)	GO:0017061|S-methyl-5-thioadenosine phosphorylase activity
Ar-3	2.5172e+06	2517203.17.con.0228	fig|2517203.17.peg.705			PATRIC.2517203.17.2517203.17.con.0228.CDS.3.650.rev	PATRIC	CDS	3	650	648	-			PGF_07104524		216		5'-nucleotidase (EC 3.1.3.5)	GO:0008253|5'-nucleotidase activity
Ar-2	2.5172e+06	2517203.24.con.0095	fig|2517203.24.peg.902			PATRIC.2517203.24.2517203.24.con.0095.CDS.6232.7755.fwd	PATRIC	CDS	6232	7755	1524	+					507		5'-nucleotidase (EC 3.1.3.5)	GO:0008253|5'-nucleotidase activity
Ar-8	190974	190974.12.con.0001	fig|190974.12.peg.69			PATRIC.190974.12.190974.12.con.0001.CDS.63717.64493.rev	PATRIC	CDS	63717	64493	777	-		PLF_2172_00000500	PGF_02617142		258		5'-nucleotidase SurE (EC 3.1.3.5)	GO:0008253|5'-nucleotidase activity
Ar-5	2172.4	2172.40.con.0001	fig|2172.40.peg.30			PATRIC.2172.40.2172.40.con.0001.CDS.34808.35584.fwd	PATRIC	CDS	34808	35584	777	+		PLF_2172_00000500	PGF_02617142		258		5'-nucleotidase SurE (EC 3.1.3.5)	GO:0008253|5'-nucleotidase activity
Ar-6	2172.49	2172.49.con.0013	fig|2172.49.peg.736			PATRIC.2172.49.2172.49.con.0013.CDS.3836.4612.fwd	PATRIC	CDS	3836	4612	777	+		PLF_2172_00000500	PGF_02617142		258		5'-nucleotidase SurE (EC 3.1.3.5)	GO:0008253|5'-nucleotidase activity
Ar-8	190974	190974.12.con.0010	fig|190974.12.peg.535			PATRIC.190974.12.190974.12.con.0010.CDS.74533.75048.fwd	PATRIC	CDS	74533	75048	516	+		PLF_2172_00000788	PGF_02278149		171		6-carboxy-5,6,7,8-tetrahydropterin synthase (EC 4.1.2.50)
Ar-5	2172.4	2172.40.con.0006	fig|2172.40.peg.313			PATRIC.2172.40.2172.40.con.0006.CDS.62289.62810.fwd	PATRIC	CDS	62289	62810	522	+		PLF_2172_00000788	PGF_02278149		173		6-carboxy-5,6,7,8-tetrahydropterin synthase (EC 4.1.2.50)
Ar-6	2172.49	2172.49.con.0014	fig|2172.49.peg.1022			PATRIC.2172.49.2172.49.con.0014.CDS.138445.138960.rev	PATRIC	CDS	138445	138960	516	-		PLF_2172_00000788	PGF_02278149		171		6-carboxy-5,6,7,8-tetrahydropterin synthase (EC 4.1.2.50)
Ar-7	2.5172e+06	2517203.9.con.0019	fig|2517203.9.peg.672			PATRIC.2517203.9.2517203.9.con.0019.CDS.15316.15855.fwd	PATRIC	CDS	15316	15855	540	+					179		6-phospho-3-hexuloisomerase
Ar-4	1.29154e+06	1291539.8.con.0064	fig|1291539.8.peg.790			PATRIC.1291539.8.1291539.8.con.0064.CDS.18630.19166.fwd	PATRIC	CDS	18630	19166	537	+			PGF_02897110		178		6-phospho-3-hexuloisomerase (EC 5.3.1.27)
Ar-8	190974	190974.12.con.0002	fig|190974.12.peg.110			PATRIC.190974.12.190974.12.con.0002.CDS.40519.41109.rev	PATRIC	CDS	40519	41109	591	-		PLF_2172_00000166	PGF_02897110		196		6-phospho-3-hexuloisomerase (EC 5.3.1.27)
Ar-5	2172.4	2172.40.con.0008	fig|2172.40.peg.451			PATRIC.2172.40.2172.40.con.0008.CDS.2596.3186.rev	PATRIC	CDS	2596	3186	591	-		PLF_2172_00000166	PGF_02897110		196		6-phospho-3-hexuloisomerase (EC 5.3.1.27)
Ar-6	2172.49	2172.49.con.0033	fig|2172.49.peg.1701			PATRIC.2172.49.2172.49.con.0033.CDS.2758.3348.fwd	PATRIC	CDS	2758	3348	591	+		PLF_2172_00000166	PGF_02897110		196		6-phospho-3-hexuloisomerase (EC 5.3.1.27)
Ar-7	2.5172e+06	2517203.9.con.0003	fig|2517203.9.peg.182			PATRIC.2517203.9.2517203.9.con.0003.CDS.87305.87724.fwd	PATRIC	CDS	87305	87724	420	+			PGF_00426932		139		6,7-dimethyl-8-ribityllumazine synthase (EC 2.5.1.78)
Ar-3	2.5172e+06	2517203.17.con.0169	fig|2517203.17.peg.552			PATRIC.2517203.17.2517203.17.con.0169.CDS.195.608.fwd	PATRIC	CDS	195	608	414	+					137		6,7-dimethyl-8-ribityllumazine synthase (EC 2.5.1.78)
Ar-1	2.5172e+06	2517203.18.con.0033	fig|2517203.18.peg.1210			PATRIC.2517203.18.2517203.18.con.0033.CDS.45195.45614.fwd	PATRIC	CDS	45195	45614	420	+			PGF_00426932		139		6,7-dimethyl-8-ribityllumazine synthase (EC 2.5.1.78)
Ar-2	2.5172e+06	2517203.24.con.0228	fig|2517203.24.peg.2220			PATRIC.2517203.24.2517203.24.con.0228.CDS.6980.7393.rev	PATRIC	CDS	6980	7393	414	-			PGF_00426932		137		6,7-dimethyl-8-ribityllumazine synthase (EC 2.5.1.78)
Ar-4	1.29154e+06	1291539.8.con.0091	fig|1291539.8.peg.1135			PATRIC.1291539.8.1291539.8.con.0091.CDS.9588.10004.fwd	PATRIC	CDS	9588	10004	417	+			PGF_00426932		138		6,7-dimethyl-8-ribityllumazine synthase (EC 2.5.1.78)
Ar-8	190974	190974.12.con.0022	fig|190974.12.peg.965			PATRIC.190974.12.190974.12.con.0022.CDS.70534.70956.fwd	PATRIC	CDS	70534	70956	423	+		PLF_2172_00000485	PGF_00426932		140		6,7-dimethyl-8-ribityllumazine synthase (EC 2.5.1.78)
Ar-6	2172.49	2172.49.con.0013	fig|2172.49.peg.803			PATRIC.2172.49.2172.49.con.0013.CDS.70959.71375.rev	PATRIC	CDS	70959	71375	417	-		PLF_2172_00000485	PGF_00426932		138		6,7-dimethyl-8-ribityllumazine synthase (EC 2.5.1.78)
Ar-7	2.5172e+06	2517203.9.con.0017	fig|2517203.9.peg.623			PATRIC.2517203.9.2517203.9.con.0017.CDS.85569.86192.rev	PATRIC	CDS	85569	86192	624	-					207		7-carboxy-7-deazaguanine synthase (EC 4.3.99.3)
Ar-3	2.5172e+06	2517203.17.con.0152	fig|2517203.17.peg.500			PATRIC.2517203.17.2517203.17.con.0152.CDS.3043.3669.rev	PATRIC	CDS	3043	3669	627	-			PGF_02386833		208		7-carboxy-7-deazaguanine synthase (EC 4.3.99.3)
Ar-1	2.5172e+06	2517203.18.con.0002	fig|2517203.18.peg.39			PATRIC.2517203.18.2517203.18.con.0002.CDS.9306.9929.rev	PATRIC	CDS	9306	9929	624	-					207		7-carboxy-7-deazaguanine synthase (EC 4.3.99.3)
Ar-2	2.5172e+06	2517203.24.con.0214	fig|2517203.24.peg.2090			PATRIC.2517203.24.2517203.24.con.0214.CDS.14349.14936.rev	PATRIC	CDS	14349	14936	588	-			PGF_02386833		195		7-carboxy-7-deazaguanine synthase (EC 4.3.99.3)
Ar-4	1.29154e+06	1291539.8.con.0078	fig|1291539.8.peg.965			PATRIC.1291539.8.1291539.8.con.0078.CDS.5596.6228.fwd	PATRIC	CDS	5596	6228	633	+			PGF_02386833		210		7-carboxy-7-deazaguanine synthase (EC 4.3.99.3)
Ar-8	190974	190974.12.con.0010	fig|190974.12.peg.536			PATRIC.190974.12.190974.12.con.0010.CDS.75048.75746.fwd	PATRIC	CDS	75048	75746	699	+		PLF_2172_00000787	PGF_02386833		232		7-carboxy-7-deazaguanine synthase (EC 4.3.99.3)
Ar-5	2172.4	2172.40.con.0006	fig|2172.40.peg.314			PATRIC.2172.40.2172.40.con.0006.CDS.62813.63511.fwd	PATRIC	CDS	62813	63511	699	+		PLF_2172_00000787	PGF_02386833		232		7-carboxy-7-deazaguanine synthase (EC 4.3.99.3)
Ar-6	2172.49	2172.49.con.0014	fig|2172.49.peg.1021			PATRIC.2172.49.2172.49.con.0014.CDS.137747.138445.rev	PATRIC	CDS	137747	138445	699	-		PLF_2172_00000787	PGF_02386833		232		7-carboxy-7-deazaguanine synthase (EC 4.3.99.3)
Ar-7	2.5172e+06	2517203.9.con.0017	fig|2517203.9.peg.624			PATRIC.2517203.9.2517203.9.con.0017.CDS.86198.86875.rev	PATRIC	CDS	86198	86875	678	-			PGF_00625415		225		7-cyano-7-deazaguanine synthase (EC 6.3.4.20)
Ar-1	2.5172e+06	2517203.18.con.0002	fig|2517203.18.peg.40			PATRIC.2517203.18.2517203.18.con.0002.CDS.9936.10607.rev	PATRIC	CDS	9936	10607	672	-			PGF_00625415		223		7-cyano-7-deazaguanine synthase (EC 6.3.4.20)
Ar-2	2.5172e+06	2517203.24.con.0045	fig|2517203.24.peg.476			PATRIC.2517203.24.2517203.24.con.0045.CDS.165.848.rev	PATRIC	CDS	165	848	684	-			PGF_00625415		227		7-cyano-7-deazaguanine synthase (EC 6.3.4.20)
Ar-4	1.29154e+06	1291539.8.con.0078	fig|1291539.8.peg.964			PATRIC.1291539.8.1291539.8.con.0078.CDS.4913.5599.fwd	PATRIC	CDS	4913	5599	687	+			PGF_00625415		228		7-cyano-7-deazaguanine synthase (EC 6.3.4.20)
Ar-8	190974	190974.12.con.0008	fig|190974.12.peg.394			PATRIC.190974.12.190974.12.con.0008.CDS.65384.66061.rev	PATRIC	CDS	65384	66061	678	-		PLF_2172_00000501	PGF_00625415		225		7-cyano-7-deazaguanine synthase (EC 6.3.4.20)
Ar-5	2172.4	2172.40.con.0005	fig|2172.40.peg.229			PATRIC.2172.40.2172.40.con.0005.CDS.12213.12896.fwd	PATRIC	CDS	12213	12896	684	+		PLF_2172_00000501	PGF_00625415		227		7-cyano-7-deazaguanine synthase (EC 6.3.4.20)
Ar-6	2172.49	2172.49.con.0014	fig|2172.49.peg.892			PATRIC.2172.49.2172.49.con.0014.CDS.7903.8580.fwd	PATRIC	CDS	7903	8580	678	+		PLF_2172_00000501	PGF_00625415		225		7-cyano-7-deazaguanine synthase (EC 6.3.4.20)
Ar-8	190974	190974.12.con.0010	fig|190974.12.peg.557			PATRIC.190974.12.190974.12.con.0010.CDS.96741.97841.rev	PATRIC	CDS	96741	97841	1101	-		PLF_2172_00000165	PGF_00000125		366		7,8-didemethyl-8-hydroxy-5-deazariboflavin synthase subunit 1
Ar-5	2172.4	2172.40.con.0006	fig|2172.40.peg.334			PATRIC.2172.40.2172.40.con.0006.CDS.82077.83159.rev	PATRIC	CDS	82077	83159	1083	-		PLF_2172_00000165	PGF_00000125		360		7,8-didemethyl-8-hydroxy-5-deazariboflavin synthase subunit 1
Ar-6	2172.49	2172.49.con.0014	fig|2172.49.peg.999			PATRIC.2172.49.2172.49.con.0014.CDS.115145.116245.fwd	PATRIC	CDS	115145	116245	1101	+		PLF_2172_00000165	PGF_00000125		366		7,8-didemethyl-8-hydroxy-5-deazariboflavin synthase subunit 1
Ar-8	190974	190974.12.con.0044	fig|190974.12.peg.1591			PATRIC.190974.12.190974.12.con.0044.CDS.13546.14664.rev	PATRIC	CDS	13546	14664	1119	-		PLF_2172_00000160	PGF_00000144		372		7,8-didemethyl-8-hydroxy-5-deazariboflavin synthase subunit 2
Ar-6	2172.49	2172.49.con.0010	fig|2172.49.peg.609			PATRIC.2172.49.2172.49.con.0010.CDS.20221.21339.rev	PATRIC	CDS	20221	21339	1119	-		PLF_2172_00000160	PGF_00000144		372		7,8-didemethyl-8-hydroxy-5-deazariboflavin synthase subunit 2
Ar-2	2.5172e+06	2517203.24.con.0178	fig|2517203.24.peg.1682			PATRIC.2517203.24.2517203.24.con.0178.CDS.450.1244.rev	PATRIC	CDS	450	1244	795	-					264		8-oxoguanine DNA glycosylase
Ar-8	190974	190974.12.con.0022	fig|190974.12.peg.916			PATRIC.190974.12.190974.12.con.0022.CDS.20917.21828.rev	PATRIC	CDS	20917	21828	912	-		PLF_2172_00006757	PGF_00000275		303		8-oxoguanine DNA glycosylase
Ar-6	2172.49	2172.49.con.0013	fig|2172.49.peg.871			PATRIC.2172.49.2172.49.con.0013.CDS.138096.139010.fwd	PATRIC	CDS	138096	139010	915	+		PLF_2172_00006757	PGF_00000275		304		8-oxoguanine DNA glycosylase
Ar-5	2172.4	2172.40.con.0008	fig|2172.40.peg.475			PATRIC.2172.40.2172.40.con.0008.CDS.27092.28027.rev	PATRIC	CDS	27092	28027	936	-		PLF_2172_00022739	PGF_00000311		311		8-oxoguanine-DNA-glycosylase
Ar-7	2.5172e+06	2517203.9.con.0021	fig|2517203.9.peg.777			PATRIC.2517203.9.2517203.9.con.0021.CDS.47686.49836.fwd	PATRIC	CDS	47686	49836	2151	+			PGF_04914575		716		AAA family ATPase Cdc48
Ar-7	2.5172e+06	2517203.9.con.0030	fig|2517203.9.peg.1003			PATRIC.2517203.9.2517203.9.con.0030.CDS.36428.38635.fwd	PATRIC	CDS	36428	38635	2208	+			PGF_04914575		735		AAA family ATPase Cdc48
Ar-3	2.5172e+06	2517203.17.con.0008	fig|2517203.17.peg.19			PATRIC.2517203.17.2517203.17.con.0008.CDS.1.705.fwd	PATRIC	CDS	1	705	705	+			PGF_04914575		234		AAA family ATPase Cdc48
Ar-3	2.5172e+06	2517203.17.con.0234	fig|2517203.17.peg.724			PATRIC.2517203.17.2517203.17.con.0234.CDS.2820.4025.fwd	PATRIC	CDS	2820	4025	1206	+			PGF_04914575		402		AAA family ATPase Cdc48
Ar-1	2.5172e+06	2517203.18.con.0005	fig|2517203.18.peg.211			PATRIC.2517203.18.2517203.18.con.0005.CDS.64516.66711.rev	PATRIC	CDS	64516	66711	2196	-					731		AAA family ATPase Cdc48
Ar-1	2.5172e+06	2517203.18.con.0010	fig|2517203.18.peg.344			PATRIC.2517203.18.2517203.18.con.0010.CDS.39219.41381.rev	PATRIC	CDS	39219	41381	2163	-			PGF_04914575		720		AAA family ATPase Cdc48
Ar-2	2.5172e+06	2517203.24.con.0020	fig|2517203.24.peg.194			PATRIC.2517203.24.2517203.24.con.0020.CDS.41729.43885.rev	PATRIC	CDS	41729	43885	2157	-			PGF_04914575		718		AAA family ATPase Cdc48
Ar-2	2.5172e+06	2517203.24.con.0117	fig|2517203.24.peg.1102			PATRIC.2517203.24.2517203.24.con.0117.CDS.15699.17903.fwd	PATRIC	CDS	15699	17903	2205	+			PGF_04914575		734		AAA family ATPase Cdc48
Ar-4	1.29154e+06	1291539.8.con.0040	fig|1291539.8.peg.538			PATRIC.1291539.8.1291539.8.con.0040.CDS.3410.5587.fwd	PATRIC	CDS	3410	5587	2178	+			PGF_04914575		725		AAA family ATPase Cdc48
Ar-4	1.29154e+06	1291539.8.con.0092	fig|1291539.8.peg.1161			PATRIC.1291539.8.1291539.8.con.0092.CDS.26680.28908.fwd	PATRIC	CDS	26680	28908	2229	+			PGF_04914575		742		AAA family ATPase Cdc48
Ar-8	190974	190974.12.con.0017	fig|190974.12.peg.763			PATRIC.190974.12.190974.12.con.0017.CDS.3967.6168.fwd	PATRIC	CDS	3967	6168	2202	+		PLF_2172_00000057	PGF_04914575		733		AAA family ATPase Cdc48
Ar-5	2172.4	2172.40.con.0007	fig|2172.40.peg.398			PATRIC.2172.40.2172.40.con.0007.CDS.24973.27165.fwd	PATRIC	CDS	24973	27165	2193	+		PLF_2172_00000057	PGF_04914575		730		AAA family ATPase Cdc48
Ar-6	2172.49	2172.49.con.0007	fig|2172.49.peg.413			PATRIC.2172.49.2172.49.con.0007.CDS.74184.76382.rev	PATRIC	CDS	74184	76382	2199	-		PLF_2172_00000057	PGF_04914575		732		AAA family ATPase Cdc48
Ar-3	2.5172e+06	2517203.17.con.0087	fig|2517203.17.peg.272			PATRIC.2517203.17.2517203.17.con.0087.CDS.1.234.rev	PATRIC	CDS	1	234	234	-					78		ABC transporter multidrug efflux pump, fused ATP-binding domains
Ar-7	2.5172e+06	2517203.9.con.0012	fig|2517203.9.peg.386			PATRIC.2517203.9.2517203.9.con.0012.CDS.65085.66800.fwd	PATRIC	CDS	65085	66800	1716	+					571		ABC transporter, ATP-binding protein
Ar-7	2.5172e+06	2517203.9.con.0022	fig|2517203.9.peg.800			PATRIC.2517203.9.2517203.9.con.0022.CDS.19219.20154.rev	PATRIC	CDS	19219	20154	936	-			PGF_08695739		311		ABC transporter, ATP-binding protein
Ar-7	2.5172e+06	2517203.9.con.0042	fig|2517203.9.peg.1197			PATRIC.2517203.9.2517203.9.con.0042.CDS.13432.14151.rev	PATRIC	CDS	13432	14151	720	-					239		ABC transporter, ATP-binding protein
Ar-3	2.5172e+06	2517203.17.con.0219	fig|2517203.17.peg.688			PATRIC.2517203.17.2517203.17.con.0219.CDS.603.1556.fwd	PATRIC	CDS	603	1556	954	+					317		ABC transporter, ATP-binding protein
Ar-3	2.5172e+06	2517203.17.con.0372	fig|2517203.17.peg.1124			PATRIC.2517203.17.2517203.17.con.0372.CDS.1.639.fwd	PATRIC	CDS	1	639	639	+			PGF_08226849		212		ABC transporter, ATP-binding protein
Ar-1	2.5172e+06	2517203.18.con.0013	fig|2517203.18.peg.474			PATRIC.2517203.18.2517203.18.con.0013.CDS.80527.81264.fwd	PATRIC	CDS	80527	81264	738	+					245		ABC transporter, ATP-binding protein
Ar-2	2.5172e+06	2517203.24.con.0039	fig|2517203.24.peg.386			PATRIC.2517203.24.2517203.24.con.0039.CDS.1281.2198.fwd	PATRIC	CDS	1281	2198	918	+					306		ABC transporter, ATP-binding protein
Ar-2	2.5172e+06	2517203.24.con.0075	fig|2517203.24.peg.745			PATRIC.2517203.24.2517203.24.con.0075.CDS.30266.30991.rev	PATRIC	CDS	30266	30991	726	-					241		ABC transporter, ATP-binding protein
Ar-2	2.5172e+06	2517203.24.con.0094	fig|2517203.24.peg.883			PATRIC.2517203.24.2517203.24.con.0094.CDS.10757.11599.rev	PATRIC	CDS	10757	11599	843	-					280		ABC transporter, ATP-binding protein
Ar-2	2.5172e+06	2517203.24.con.0211	fig|2517203.24.peg.2061			PATRIC.2517203.24.2517203.24.con.0211.CDS.6996.7799.fwd	PATRIC	CDS	6996	7799	804	+					267		ABC transporter, ATP-binding protein
Ar-8	190974	190974.12.con.0031	fig|190974.12.peg.1357			PATRIC.190974.12.190974.12.con.0031.CDS.43971.44675.rev	PATRIC	CDS	43971	44675	705	-		PLF_2172_00001206	PGF_10425579		234		ABC transporter, ATP-binding protein
Ar-5	2172.4	2172.40.con.0003	fig|2172.40.peg.67			PATRIC.2172.40.2172.40.con.0003.CDS.5342.6046.fwd	PATRIC	CDS	5342	6046	705	+		PLF_2172_00001206	PGF_10425579		234		ABC transporter, ATP-binding protein
Ar-6	2172.49	2172.49.con.0015	fig|2172.49.peg.1051			PATRIC.2172.49.2172.49.con.0015.CDS.17621.18325.fwd	PATRIC	CDS	17621	18325	705	+		PLF_2172_00001206	PGF_10425579		234		ABC transporter, ATP-binding protein
Ar-7	2.5172e+06	2517203.9.con.0018	fig|2517203.9.peg.640			PATRIC.2517203.9.2517203.9.con.0018.CDS.6016.6825.fwd	PATRIC	CDS	6016	6825	810	+					269		ABC transporter, ATP-binding protein (cluster 1, maltose/g3p/polyamine/iron); ABC transporter, ATP-binding protein (cluster 10, nitrate/sulfonate/bicarbonate)
Ar-1	2.5172e+06	2517203.18.con.0025	fig|2517203.18.peg.968			PATRIC.2517203.18.2517203.18.con.0025.CDS.5203.5976.rev	PATRIC	CDS	5203	5976	774	-			PGF_03097747		257		ABC transporter, ATP-binding protein (cluster 1, maltose/g3p/polyamine/iron); ABC transporter, ATP-binding protein (cluster 10, nitrate/sulfonate/bicarbonate)
Ar-2	2.5172e+06	2517203.24.con.0041	fig|2517203.24.peg.457			PATRIC.2517203.24.2517203.24.con.0041.CDS.1544.2365.fwd	PATRIC	CDS	1544	2365	822	+					273		ABC transporter, ATP-binding protein (cluster 1, maltose/g3p/polyamine/iron); ABC transporter, ATP-binding protein (cluster 10, nitrate/sulfonate/bicarbonate)
Ar-2	2.5172e+06	2517203.24.con.0059	fig|2517203.24.peg.580			PATRIC.2517203.24.2517203.24.con.0059.CDS.637.1479.rev	PATRIC	CDS	637	1479	843	-					280		ABC transporter, ATP-binding protein (cluster 1, maltose/g3p/polyamine/iron); ABC transporter, ATP-binding protein (cluster 10, nitrate/sulfonate/bicarbonate)
Ar-8	190974	190974.12.con.0026	fig|190974.12.peg.1181			PATRIC.190974.12.190974.12.con.0026.CDS.41431.42183.fwd	PATRIC	CDS	41431	42183	753	+		PLF_2172_00000971	PGF_03097747		250		ABC transporter, ATP-binding protein (cluster 1, maltose/g3p/polyamine/iron); ABC transporter, ATP-binding protein (cluster 10, nitrate/sulfonate/bicarbonate)
Ar-5	2172.4	2172.40.con.0017	fig|2172.40.peg.934			PATRIC.2172.40.2172.40.con.0017.CDS.7775.8533.fwd	PATRIC	CDS	7775	8533	759	+		PLF_2172_00000971	PGF_03097747		252		ABC transporter, ATP-binding protein (cluster 1, maltose/g3p/polyamine/iron); ABC transporter, ATP-binding protein (cluster 10, nitrate/sulfonate/bicarbonate)
Ar-6	2172.49	2172.49.con.0002	fig|2172.49.peg.87			PATRIC.2172.49.2172.49.con.0002.CDS.66427.67179.fwd	PATRIC	CDS	66427	67179	753	+		PLF_2172_00000971	PGF_03097747		250		ABC transporter, ATP-binding protein (cluster 1, maltose/g3p/polyamine/iron); ABC transporter, ATP-binding protein (cluster 10, nitrate/sulfonate/bicarbonate)
Ar-5	2172.4	2172.40.con.0015	fig|2172.40.peg.854			PATRIC.2172.40.2172.40.con.0015.CDS.33.782.fwd	PATRIC	CDS	33	782	750	+		PLF_2172_00001247	PGF_06784466		249		ABC transporter, ATP-binding protein (cluster 13, osmolytes)
Ar-7	2.5172e+06	2517203.9.con.0044	fig|2517203.9.peg.1249			PATRIC.2517203.9.2517203.9.con.0044.CDS.4462.5205.rev	PATRIC	CDS	4462	5205	744	-					247		ABC transporter, ATP-binding protein (cluster 3, basic aa/glutamine/opines)
Ar-1	2.5172e+06	2517203.18.con.0032	fig|2517203.18.peg.1152			PATRIC.2517203.18.2517203.18.con.0032.CDS.57196.57939.rev	PATRIC	CDS	57196	57939	744	-					247		ABC transporter, ATP-binding protein (cluster 3, basic aa/glutamine/opines)
Ar-2	2.5172e+06	2517203.24.con.0061	fig|2517203.24.peg.588			PATRIC.2517203.24.2517203.24.con.0061.CDS.2114.2857.fwd	PATRIC	CDS	2114	2857	744	+					247		ABC transporter, ATP-binding protein (cluster 3, basic aa/glutamine/opines)
Ar-6	2172.49	2172.49.con.0036	fig|2172.49.peg.1766			PATRIC.2172.49.2172.49.con.0036.CDS.11466.12149.rev	PATRIC	CDS	11466	12149	684	-		PLF_2172_00011943	PGF_10106935		227		ABC transporter, ATP-binding protein (cluster 3, basic aa/glutamine/opines)
Ar-7	2.5172e+06	2517203.9.con.0001	fig|2517203.9.peg.3			PATRIC.2517203.9.2517203.9.con.0001.CDS.1288.2070.fwd	PATRIC	CDS	1288	2070	783	+					260		ABC transporter, ATP-binding/permease protein
Ar-1	2.5172e+06	2517203.18.con.0045	fig|2517203.18.peg.1408			PATRIC.2517203.18.2517203.18.con.0045.CDS.11205.11990.fwd	PATRIC	CDS	11205	11990	786	+					261		ABC transporter, ATP-binding/permease protein
Ar-4	1.29154e+06	1291539.8.con.0064	fig|1291539.8.peg.779			PATRIC.1291539.8.1291539.8.con.0064.CDS.9943.10887.rev	PATRIC	CDS	9943	10887	945	-			PGF_08695739		314		ABC transporter, ATPase subunit
Ar-8	190974	190974.12.con.0031	fig|190974.12.peg.1356			PATRIC.190974.12.190974.12.con.0031.CDS.41630.43888.rev	PATRIC	CDS	41630	43888	2259	-		PLF_2172_00001083	PGF_07552118		752		ABC transporter, fused permease protein
Ar-5	2172.4	2172.40.con.0003	fig|2172.40.peg.68			PATRIC.2172.40.2172.40.con.0003.CDS.6051.8318.fwd	PATRIC	CDS	6051	8318	2268	+		PLF_2172_00001083	PGF_07552118		755		ABC transporter, fused permease protein
Ar-6	2172.49	2172.49.con.0015	fig|2172.49.peg.1052			PATRIC.2172.49.2172.49.con.0015.CDS.18456.20645.fwd	PATRIC	CDS	18456	20645	2190	+		PLF_2172_00001083	PGF_07552118		729		ABC transporter, fused permease protein
Ar-8	190974	190974.12.con.0026	fig|190974.12.peg.1180			PATRIC.190974.12.190974.12.con.0026.CDS.40672.41421.fwd	PATRIC	CDS	40672	41421	750	+		PLF_2172_00013048	PGF_10519324		249		ABC transporter, permease protein (cluster 10, nitrate/sulfonate/bicarbonate)
Ar-5	2172.4	2172.40.con.0017	fig|2172.40.peg.933			PATRIC.2172.40.2172.40.con.0017.CDS.7024.7764.fwd	PATRIC	CDS	7024	7764	741	+		PLF_2172_00013048	PGF_10519324		246		ABC transporter, permease protein (cluster 10, nitrate/sulfonate/bicarbonate)
Ar-6	2172.49	2172.49.con.0002	fig|2172.49.peg.86			PATRIC.2172.49.2172.49.con.0002.CDS.65668.66417.fwd	PATRIC	CDS	65668	66417	750	+		PLF_2172_00013048	PGF_10519324		249		ABC transporter, permease protein (cluster 10, nitrate/sulfonate/bicarbonate)
Ar-1	2.5172e+06	2517203.18.con.0032	fig|2517203.18.peg.1153			PATRIC.2517203.18.2517203.18.con.0032.CDS.57929.60115.rev	PATRIC	CDS	57929	60115	2187	-					728		ABC transporter, permease protein (cluster 3, basic aa/glutamine/opines)
Ar-2	2.5172e+06	2517203.24.con.0061	fig|2517203.24.peg.587			PATRIC.2517203.24.2517203.24.con.0061.CDS.1.2124.fwd	PATRIC	CDS	1	2124	2124	+					707		ABC transporter, permease protein (cluster 3, basic aa/glutamine/opines)
Ar-5	2172.4	2172.40.con.0003	fig|2172.40.peg.118			PATRIC.2172.40.2172.40.con.0003.CDS.53518.54168.fwd	PATRIC	CDS	53518	54168	651	+		PLF_2172_00000718	PGF_07804709		216		ABC transporter, permease protein (cluster 3, basic aa/glutamine/opines)
Ar-6	2172.49	2172.49.con.0036	fig|2172.49.peg.1767			PATRIC.2172.49.2172.49.con.0036.CDS.12160.12810.rev	PATRIC	CDS	12160	12810	651	-		PLF_2172_00000718	PGF_07804709		216		ABC transporter, permease protein (cluster 3, basic aa/glutamine/opines)
Ar-5	2172.4	2172.40.con.0003	fig|2172.40.peg.117			PATRIC.2172.40.2172.40.con.0003.CDS.52680.53501.fwd	PATRIC	CDS	52680	53501	822	+		PLF_2172_00002078	PGF_05873585		273		ABC transporter, substrate-binding protein (cluster 3, basic aa/glutamine/opines)
Ar-6	2172.49	2172.49.con.0036	fig|2172.49.peg.1768			PATRIC.2172.49.2172.49.con.0036.CDS.12839.13660.rev	PATRIC	CDS	12839	13660	822	-		PLF_2172_00002078	PGF_05873585		273		ABC transporter, substrate-binding protein (cluster 3, basic aa/glutamine/opines)
Ar-7	2.5172e+06	2517203.9.con.0044	fig|2517203.9.peg.1250			PATRIC.2517203.9.2517203.9.con.0044.CDS.5195.5893.rev	PATRIC	CDS	5195	5893	699	-					232		ABC transporter, substrate-binding protein (cluster 3, basic aa/glutamine/opines) / ABC transporter, permease protein (cluster 3, basic aa/glutamine/opines)
Ar-8	190974	190974.12.con.0004	fig|190974.12.peg.203			PATRIC.190974.12.190974.12.con.0004.CDS.65637.66743.fwd	PATRIC	CDS	65637	66743	1107	+		PLF_2172_00000976	PGF_03694933		368		ABC transporter, substrate-binding protein (cluster 8, B12/iron complex)
Ar-8	190974	190974.12.con.0006	fig|190974.12.peg.287			PATRIC.190974.12.190974.12.con.0006.CDS.63362.64471.rev	PATRIC	CDS	63362	64471	1110	-		PLF_2172_00000976	PGF_03694933		369		ABC transporter, substrate-binding protein (cluster 8, B12/iron complex)
Ar-5	2172.4	2172.40.con.0008	fig|2172.40.peg.449			PATRIC.2172.40.2172.40.con.0008.CDS.1072.1605.rev	PATRIC	CDS	1072	1605	534	-		PLF_2172_00000976	PGF_03694933		177		ABC transporter, substrate-binding protein (cluster 8, B12/iron complex)
Ar-6	2172.49	2172.49.con.0011	fig|2172.49.peg.659			PATRIC.2172.49.2172.49.con.0011.CDS.17301.18404.fwd	PATRIC	CDS	17301	18404	1104	+		PLF_2172_00000976	PGF_03694933		367		ABC transporter, substrate-binding protein (cluster 8, B12/iron complex)
Ar-8	190974	190974.12.con.0003	fig|190974.12.peg.120			PATRIC.190974.12.190974.12.con.0003.CDS.4046.5017.rev	PATRIC	CDS	4046	5017	972	-		PLF_2172_00000502	PGF_02279005		323		ABC transporter, substrate-binding protein N-domain MJ1180 / ABC transporter, substrate-binding protein C-domain MJ1181
Ar-6	2172.49	2172.49.con.0025	fig|2172.49.peg.1496			PATRIC.2172.49.2172.49.con.0025.CDS.163457.164428.fwd	PATRIC	CDS	163457	164428	972	+		PLF_2172_00000502	PGF_02279005		323		ABC transporter, substrate-binding protein N-domain MJ1180 / ABC transporter, substrate-binding protein C-domain MJ1181
Ar-8	190974	190974.12.con.0025	fig|190974.12.peg.1101			PATRIC.190974.12.190974.12.con.0025.CDS.41956.43065.rev	PATRIC	CDS	41956	43065	1110	-		PLF_2172_00012827	PGF_01889881		369		ABC-type antimicrobial peptide transport system, permease component
Ar-2	2.5172e+06	2517203.24.con.0236	fig|2517203.24.peg.2294			PATRIC.2517203.24.2517203.24.con.0236.CDS.1526.1690.rev	PATRIC	CDS	1526	1690	165	-					54		ABC-type multidrug/protein/lipid transport system, ATPase component
Ar-4	1.29154e+06	1291539.8.con.0096	fig|1291539.8.peg.1223			PATRIC.1291539.8.1291539.8.con.0096.CDS.3.347.fwd	PATRIC	CDS	3	347	345	+			PGF_04561256		114		ABC-type multidrug/protein/lipid transport system, ATPase component
Ar-1	2.5172e+06	2517203.18.con.0022	fig|2517203.18.peg.814			PATRIC.2517203.18.2517203.18.con.0022.CDS.69399.70265.fwd	PATRIC	CDS	69399	70265	867	+			PGF_05745900		288		ABC-type nitrate/sulfonate/bicarbonate transport system, ATPase component
Ar-7	2.5172e+06	2517203.9.con.0003	fig|2517203.9.peg.114			PATRIC.2517203.9.2517203.9.con.0003.CDS.12744.13601.fwd	PATRIC	CDS	12744	13601	858	+			PGF_09939010		285		ABC-type polar amino acid transport system, ATPase component
Ar-7	2.5172e+06	2517203.9.con.0014	fig|2517203.9.peg.452			PATRIC.2517203.9.2517203.9.con.0014.CDS.2256.3029.rev	PATRIC	CDS	2256	3029	774	-					257		ABC-type probable sulfate transporter, ATPase component
Ar-7	2.5172e+06	2517203.9.con.0042	fig|2517203.9.peg.1193			PATRIC.2517203.9.2517203.9.con.0042.CDS.9712.10479.rev	PATRIC	CDS	9712	10479	768	-					255		ABC-type probable sulfate transporter, ATPase component
Ar-5	2172.4	2172.40.con.0010	fig|2172.40.peg.576			PATRIC.2172.40.2172.40.con.0010.CDS.3135.4787.rev	PATRIC	CDS	3135	4787	1653	-		PLF_2172_00000715	PGF_08057315		550		ABC1 family protein
Ar-6	2172.49	2172.49.con.0017	fig|2172.49.peg.1125			PATRIC.2172.49.2172.49.con.0017.CDS.3056.4702.rev	PATRIC	CDS	3056	4702	1647	-		PLF_2172_00000715	PGF_08057315		548		ABC1 family protein
Ar-3	2.5172e+06	2517203.17.con.0106	fig|2517203.17.peg.349			PATRIC.2517203.17.2517203.17.con.0106.CDS.1927.2982.fwd	PATRIC	CDS	1927	2982	1056	+			PGF_00025090		352		Acetolactate synthase large subunit (EC 2.2.1.6)	GO:0003984|acetolactate synthase activity
Ar-3	2.5172e+06	2517203.17.con.0106	fig|2517203.17.peg.347			PATRIC.2517203.17.2517203.17.con.0106.CDS.2.1636.fwd	PATRIC	CDS	2	1636	1635	+			PGF_00025090		544		Acetolactate synthase large subunit (EC 2.2.1.6)	GO:0003984|acetolactate synthase activity
Ar-3	2.5172e+06	2517203.17.con.0108	fig|2517203.17.peg.353			PATRIC.2517203.17.2517203.17.con.0108.CDS.3.143.rev	PATRIC	CDS	3	143	141	-					47		Acetolactate synthase large subunit (EC 2.2.1.6)	GO:0003984|acetolactate synthase activity
Ar-3	2.5172e+06	2517203.17.con.0175	fig|2517203.17.peg.583			PATRIC.2517203.17.2517203.17.con.0175.CDS.1.870.fwd	PATRIC	CDS	1	870	870	+					289		Acetolactate synthase large subunit (EC 2.2.1.6)	GO:0003984|acetolactate synthase activity
Ar-1	2.5172e+06	2517203.18.con.0013	fig|2517203.18.peg.413			PATRIC.2517203.18.2517203.18.con.0013.CDS.27541.29211.fwd	PATRIC	CDS	27541	29211	1671	+			PGF_00025090		556		Acetolactate synthase large subunit (EC 2.2.1.6)	GO:0003984|acetolactate synthase activity
Ar-2	2.5172e+06	2517203.24.con.0007	fig|2517203.24.peg.70			PATRIC.2517203.24.2517203.24.con.0007.CDS.1.801.fwd	PATRIC	CDS	1	801	801	+					266		Acetolactate synthase large subunit (EC 2.2.1.6)	GO:0003984|acetolactate synthase activity
Ar-2	2.5172e+06	2517203.24.con.0014	fig|2517203.24.peg.115			PATRIC.2517203.24.2517203.24.con.0014.CDS.8920.10356.fwd	PATRIC	CDS	8920	10356	1437	+			PGF_00025090		479		Acetolactate synthase large subunit (EC 2.2.1.6)	GO:0003984|acetolactate synthase activity
Ar-4	1.29154e+06	1291539.8.con.0094	fig|1291539.8.peg.1198			PATRIC.1291539.8.1291539.8.con.0094.CDS.3989.5662.fwd	PATRIC	CDS	3989	5662	1674	+			PGF_00025090		557		Acetolactate synthase large subunit (EC 2.2.1.6)	GO:0003984|acetolactate synthase activity
Ar-4	1.29154e+06	1291539.8.con.0094	fig|1291539.8.peg.1202			PATRIC.1291539.8.1291539.8.con.0094.CDS.7676.9313.fwd	PATRIC	CDS	7676	9313	1638	+			PGF_00025090		545		Acetolactate synthase large subunit (EC 2.2.1.6)	GO:0003984|acetolactate synthase activity
Ar-8	190974	190974.12.con.0001	fig|190974.12.peg.62			PATRIC.190974.12.190974.12.con.0001.CDS.58392.60086.fwd	PATRIC	CDS	58392	60086	1695	+		PLF_2172_00000163	PGF_00025090		564		Acetolactate synthase large subunit (EC 2.2.1.6)	GO:0003984|acetolactate synthase activity
Ar-8	190974	190974.12.con.0038	fig|190974.12.peg.1519			PATRIC.190974.12.190974.12.con.0038.CDS.2852.4384.fwd	PATRIC	CDS	2852	4384	1533	+		PLF_2172_00012093	PGF_00025090		510		Acetolactate synthase large subunit (EC 2.2.1.6)	GO:0003984|acetolactate synthase activity
Ar-5	2172.4	2172.40.con.0001	fig|2172.40.peg.37			PATRIC.2172.40.2172.40.con.0001.CDS.39985.41676.rev	PATRIC	CDS	39985	41676	1692	-		PLF_2172_00000163	PGF_00025090		563		Acetolactate synthase large subunit (EC 2.2.1.6)	GO:0003984|acetolactate synthase activity
Ar-6	2172.49	2172.49.con.0007	fig|2172.49.peg.368			PATRIC.2172.49.2172.49.con.0007.CDS.32875.34419.fwd	PATRIC	CDS	32875	34419	1545	+		PLF_2172_00012093	PGF_00025090		514		Acetolactate synthase large subunit (EC 2.2.1.6)	GO:0003984|acetolactate synthase activity
Ar-6	2172.49	2172.49.con.0013	fig|2172.49.peg.743			PATRIC.2172.49.2172.49.con.0013.CDS.8260.9954.rev	PATRIC	CDS	8260	9954	1695	-		PLF_2172_00000163	PGF_00025090		564		Acetolactate synthase large subunit (EC 2.2.1.6)	GO:0003984|acetolactate synthase activity
Ar-8	190974	190974.12.con.0001	fig|190974.12.peg.63			PATRIC.190974.12.190974.12.con.0001.CDS.60089.60571.fwd	PATRIC	CDS	60089	60571	483	+		PLF_2172_00006555	PGF_00025215		160		Acetolactate synthase small subunit (EC 2.2.1.6)	GO:0003984|acetolactate synthase activity
Ar-5	2172.4	2172.40.con.0001	fig|2172.40.peg.36			PATRIC.2172.40.2172.40.con.0001.CDS.39484.39975.rev	PATRIC	CDS	39484	39975	492	-		PLF_2172_00006555	PGF_00025215		163		Acetolactate synthase small subunit (EC 2.2.1.6)	GO:0003984|acetolactate synthase activity
Ar-6	2172.49	2172.49.con.0013	fig|2172.49.peg.742			PATRIC.2172.49.2172.49.con.0013.CDS.7774.8259.rev	PATRIC	CDS	7774	8259	486	-		PLF_2172_00006555	PGF_00025215		161		Acetolactate synthase small subunit (EC 2.2.1.6)	GO:0003984|acetolactate synthase activity
Ar-7	2.5172e+06	2517203.9.con.0012	fig|2517203.9.peg.333			PATRIC.2517203.9.2517203.9.con.0012.CDS.15969.17141.fwd	PATRIC	CDS	15969	17141	1173	+					390		Acetyl CoA synthase (Acetyl-CoA c-acetyltransferase) (EC 2.3.1.9)	GO:0003985|acetyl-CoA C-acetyltransferase activity
Ar-3	2.5172e+06	2517203.17.con.0226	fig|2517203.17.peg.701			PATRIC.2517203.17.2517203.17.con.0226.CDS.1.333.rev	PATRIC	CDS	1	333	333	-			PGF_00025440		111		Acetyl CoA synthase (Acetyl-CoA c-acetyltransferase) (EC 2.3.1.9)	GO:0003985|acetyl-CoA C-acetyltransferase activity
Ar-1	2.5172e+06	2517203.18.con.0026	fig|2517203.18.peg.1029			PATRIC.2517203.18.2517203.18.con.0026.CDS.63428.64594.fwd	PATRIC	CDS	63428	64594	1167	+			PGF_00025440		388		Acetyl CoA synthase (Acetyl-CoA c-acetyltransferase) (EC 2.3.1.9)	GO:0003985|acetyl-CoA C-acetyltransferase activity
Ar-2	2.5172e+06	2517203.24.con.0146	fig|2517203.24.peg.1407			PATRIC.2517203.24.2517203.24.con.0146.CDS.9077.10243.fwd	PATRIC	CDS	9077	10243	1167	+			PGF_00025440		388		Acetyl CoA synthase (Acetyl-CoA c-acetyltransferase) (EC 2.3.1.9)	GO:0003985|acetyl-CoA C-acetyltransferase activity
Ar-8	190974	190974.12.con.0029	fig|190974.12.peg.1262			PATRIC.190974.12.190974.12.con.0029.CDS.16917.18074.fwd	PATRIC	CDS	16917	18074	1158	+		PLF_2172_00000284	PGF_00025440		385		Acetyl CoA synthase (Acetyl-CoA c-acetyltransferase) (EC 2.3.1.9)	GO:0003985|acetyl-CoA C-acetyltransferase activity
Ar-6	2172.49	2172.49.con.0027	fig|2172.49.peg.1587			PATRIC.2172.49.2172.49.con.0027.CDS.44018.45175.fwd	PATRIC	CDS	44018	45175	1158	+		PLF_2172_00000284	PGF_00025440		385		Acetyl CoA synthase (Acetyl-CoA c-acetyltransferase) (EC 2.3.1.9)	GO:0003985|acetyl-CoA C-acetyltransferase activity
Ar-7	2.5172e+06	2517203.9.con.0041	fig|2517203.9.peg.1169			PATRIC.2517203.9.2517203.9.con.0041.CDS.320.1822.rev	PATRIC	CDS	320	1822	1503	-			PGF_00025892		500		Acetyl-CoA synthase corrinoid activation protein
Ar-7	2.5172e+06	2517203.9.con.0020	fig|2517203.9.peg.711			PATRIC.2517203.9.2517203.9.con.0020.CDS.19621.20946.fwd	PATRIC	CDS	19621	20946	1326	+			PGF_00025940		441		Acetyl-CoA synthase corrinoid iron-sulfur protein, large subunit
Ar-1	2.5172e+06	2517203.18.con.0024	fig|2517203.18.peg.863			PATRIC.2517203.18.2517203.18.con.0024.CDS.11208.12521.fwd	PATRIC	CDS	11208	12521	1314	+			PGF_00025940		437		Acetyl-CoA synthase corrinoid iron-sulfur protein, large subunit
Ar-4	1.29154e+06	1291539.8.con.0059	fig|1291539.8.peg.738			PATRIC.1291539.8.1291539.8.con.0059.CDS.9114.10289.rev	PATRIC	CDS	9114	10289	1176	-			PGF_04996109		391		Acetyl-CoA synthetase (ADP-forming) alpha and beta chains, putative
Ar-8	190974	190974.12.con.0003	fig|190974.12.peg.117			PATRIC.190974.12.190974.12.con.0003.CDS.866.2962.fwd	PATRIC	CDS	866	2962	2097	+		PLF_2172_00000729	PGF_04996109		698		Acetyl-CoA synthetase (ADP-forming) alpha and beta chains, putative
Ar-6	2172.49	2172.49.con.0025	fig|2172.49.peg.1502			PATRIC.2172.49.2172.49.con.0025.CDS.168496.170592.rev	PATRIC	CDS	168496	170592	2097	-		PLF_2172_00000729	PGF_04996109		698		Acetyl-CoA synthetase (ADP-forming) alpha and beta chains, putative
Ar-7	2.5172e+06	2517203.9.con.0026	fig|2517203.9.peg.890			PATRIC.2517203.9.2517203.9.con.0026.CDS.13121.14809.fwd	PATRIC	CDS	13121	14809	1689	+			PGF_10523783		562		Acetyl-CoA synthetase (EC 6.2.1.1)	GO:0003987|acetate-CoA ligase activity
Ar-7	2.5172e+06	2517203.9.con.0026	fig|2517203.9.peg.891			PATRIC.2517203.9.2517203.9.con.0026.CDS.14806.16455.fwd	PATRIC	CDS	14806	16455	1650	+			PGF_10523783		549		Acetyl-CoA synthetase (EC 6.2.1.1)	GO:0003987|acetate-CoA ligase activity
Ar-1	2.5172e+06	2517203.18.con.0030	fig|2517203.18.peg.1082			PATRIC.2517203.18.2517203.18.con.0030.CDS.16892.18541.rev	PATRIC	CDS	16892	18541	1650	-			PGF_10523783		549		Acetyl-CoA synthetase (EC 6.2.1.1)	GO:0003987|acetate-CoA ligase activity
Ar-1	2.5172e+06	2517203.18.con.0030	fig|2517203.18.peg.1083			PATRIC.2517203.18.2517203.18.con.0030.CDS.18772.20421.rev	PATRIC	CDS	18772	20421	1650	-			PGF_10523783		549		Acetyl-CoA synthetase (EC 6.2.1.1)	GO:0003987|acetate-CoA ligase activity
Ar-2	2.5172e+06	2517203.24.con.0114	fig|2517203.24.peg.1072			PATRIC.2517203.24.2517203.24.con.0114.CDS.9492.10850.fwd	PATRIC	CDS	9492	10850	1359	+			PGF_10523783		453		Acetyl-CoA synthetase (EC 6.2.1.1)	GO:0003987|acetate-CoA ligase activity
Ar-2	2.5172e+06	2517203.24.con.0129	fig|2517203.24.peg.1240			PATRIC.2517203.24.2517203.24.con.0129.CDS.5957.6619.rev	PATRIC	CDS	5957	6619	663	-			PGF_10523783		220		Acetyl-CoA synthetase (EC 6.2.1.1)	GO:0003987|acetate-CoA ligase activity
Ar-8	190974	190974.12.con.0026	fig|190974.12.peg.1136			PATRIC.190974.12.190974.12.con.0026.CDS.9119.10792.rev	PATRIC	CDS	9119	10792	1674	-		PLF_2172_00000486	PGF_10523783		557		Acetyl-CoA synthetase (EC 6.2.1.1)	GO:0003987|acetate-CoA ligase activity
Ar-5	2172.4	2172.40.con.0018	fig|2172.40.peg.976			PATRIC.2172.40.2172.40.con.0018.CDS.21429.23099.fwd	PATRIC	CDS	21429	23099	1671	+		PLF_2172_00000486	PGF_10523783		556		Acetyl-CoA synthetase (EC 6.2.1.1)	GO:0003987|acetate-CoA ligase activity
Ar-6	2172.49	2172.49.con.0002	fig|2172.49.peg.22			PATRIC.2172.49.2172.49.con.0002.CDS.13801.15474.rev	PATRIC	CDS	13801	15474	1674	-		PLF_2172_00000486	PGF_10523783		557		Acetyl-CoA synthetase (EC 6.2.1.1)	GO:0003987|acetate-CoA ligase activity
Ar-3	2.5172e+06	2517203.17.con.0257	fig|2517203.17.peg.794			PATRIC.2517203.17.2517203.17.con.0257.CDS.939.2168.fwd	PATRIC	CDS	939	2168	1230	+			PGF_00027383		409		Acetyltransferase
Ar-2	2.5172e+06	2517203.24.con.0075	fig|2517203.24.peg.722			PATRIC.2517203.24.2517203.24.con.0075.CDS.8888.10117.rev	PATRIC	CDS	8888	10117	1230	-			PGF_00027383		409		Acetyltransferase
Ar-2	2.5172e+06	2517203.24.con.0197	fig|2517203.24.peg.1911			PATRIC.2517203.24.2517203.24.con.0197.CDS.2048.2599.fwd	PATRIC	CDS	2048	2599	552	+					183		Acetyltransferase
Ar-8	190974	190974.12.con.0014	fig|190974.12.peg.704			PATRIC.190974.12.190974.12.con.0014.CDS.20818.21639.fwd	PATRIC	CDS	20818	21639	822	+		PLF_2172_00000487	PGF_00958694		273		Acetyltransferase
Ar-6	2172.49	2172.49.con.0005	fig|2172.49.peg.210			PATRIC.2172.49.2172.49.con.0005.CDS.13551.14387.fwd	PATRIC	CDS	13551	14387	837	+		PLF_2172_00000487	PGF_00958694		278		Acetyltransferase
Ar-1	2.5172e+06	2517203.18.con.0007	fig|2517203.18.peg.216			PATRIC.2517203.18.2517203.18.con.0007.CDS.227.715.rev	PATRIC	CDS	227	715	489	-					162		Acetyltransferase, GNAT family
Ar-8	190974	190974.12.con.0007	fig|190974.12.peg.315			PATRIC.190974.12.190974.12.con.0007.CDS.12487.12999.fwd	PATRIC	CDS	12487	12999	513	+					170		Acetyltransferase, GNAT family
Ar-6	2172.49	2172.49.con.0017	fig|2172.49.peg.1130			PATRIC.2172.49.2172.49.con.0017.CDS.9214.9690.fwd	PATRIC	CDS	9214	9690	477	+					158		Acetyltransferase, GNAT family
Ar-7	2.5172e+06	2517203.9.con.0012	fig|2517203.9.peg.329			PATRIC.2517203.9.2517203.9.con.0012.CDS.10796.13423.rev	PATRIC	CDS	10796	13423	2628	-			PGF_04243787		875		Aconitate hydratase (EC 4.2.1.3)	GO:0003994|aconitate hydratase activity
Ar-3	2.5172e+06	2517203.17.con.0197	fig|2517203.17.peg.630			PATRIC.2517203.17.2517203.17.con.0197.CDS.2.1060.fwd	PATRIC	CDS	2	1060	1059	+					353		Aconitate hydratase (EC 4.2.1.3)	GO:0003994|aconitate hydratase activity
Ar-1	2.5172e+06	2517203.18.con.0026	fig|2517203.18.peg.1024			PATRIC.2517203.18.2517203.18.con.0026.CDS.56934.59564.rev	PATRIC	CDS	56934	59564	2631	-			PGF_04243787		876		Aconitate hydratase (EC 4.2.1.3)	GO:0003994|aconitate hydratase activity
Ar-2	2.5172e+06	2517203.24.con.0005	fig|2517203.24.peg.44			PATRIC.2517203.24.2517203.24.con.0005.CDS.1.954.fwd	PATRIC	CDS	1	954	954	+			PGF_04243787		317		Aconitate hydratase (EC 4.2.1.3)	GO:0003994|aconitate hydratase activity
Ar-2	2.5172e+06	2517203.24.con.0158	fig|2517203.24.peg.1491			PATRIC.2517203.24.2517203.24.con.0158.CDS.5823.7643.fwd	PATRIC	CDS	5823	7643	1821	+			PGF_04243787		607		Aconitate hydratase (EC 4.2.1.3)	GO:0003994|aconitate hydratase activity
Ar-7	2.5172e+06	2517203.9.con.0017	fig|2517203.9.peg.555			PATRIC.2517203.9.2517203.9.con.0017.CDS.23088.23855.rev	PATRIC	CDS	23088	23855	768	-			PGF_00029313		255		Aconitate hydratase X, predicted
Ar-1	2.5172e+06	2517203.18.con.0059	fig|2517203.18.peg.1544			PATRIC.2517203.18.2517203.18.con.0059.CDS.2953.3732.rev	PATRIC	CDS	2953	3732	780	-			PGF_00029313		259		Aconitate hydratase X, predicted
Ar-2	2.5172e+06	2517203.24.con.0044	fig|2517203.24.peg.471			PATRIC.2517203.24.2517203.24.con.0044.CDS.5557.6336.rev	PATRIC	CDS	5557	6336	780	-			PGF_00029313		259		Aconitate hydratase X, predicted
Ar-8	190974	190974.12.con.0006	fig|190974.12.peg.242			PATRIC.190974.12.190974.12.con.0006.CDS.12841.13230.rev	PATRIC	CDS	12841	13230	390	-		PLF_2172_00000286	PGF_00029313		129		Aconitate hydratase X, predicted
Ar-5	2172.4	2172.40.con.0009	fig|2172.40.peg.540			PATRIC.2172.40.2172.40.con.0009.CDS.37972.38361.fwd	PATRIC	CDS	37972	38361	390	+		PLF_2172_00000286	PGF_00029313		129		Aconitate hydratase X, predicted
Ar-6	2172.49	2172.49.con.0008	fig|2172.49.peg.534			PATRIC.2172.49.2172.49.con.0008.CDS.80429.80818.rev	PATRIC	CDS	80429	80818	390	-		PLF_2172_00000286	PGF_00029313		129		Aconitate hydratase X, predicted
Ar-7	2.5172e+06	2517203.9.con.0002	fig|2517203.9.peg.85			PATRIC.2517203.9.2517203.9.con.0002.CDS.38698.38970.fwd	PATRIC	CDS	38698	38970	273	+			PGF_02787188		90		ACT domain protein CAC_0478
Ar-1	2.5172e+06	2517203.18.con.0004	fig|2517203.18.peg.128			PATRIC.2517203.18.2517203.18.con.0004.CDS.41495.41767.rev	PATRIC	CDS	41495	41767	273	-					90		ACT domain protein CAC_0478
Ar-2	2.5172e+06	2517203.24.con.0099	fig|2517203.24.peg.938			PATRIC.2517203.24.2517203.24.con.0099.CDS.6010.6282.rev	PATRIC	CDS	6010	6282	273	-					90		ACT domain protein CAC_0478
Ar-4	1.29154e+06	1291539.8.con.0035	fig|1291539.8.peg.464			PATRIC.1291539.8.1291539.8.con.0035.CDS.12553.12828.rev	PATRIC	CDS	12553	12828	276	-			PGF_02787188		91		ACT domain protein CAC_0478
Ar-8	190974	190974.12.con.0025	fig|190974.12.peg.1121			PATRIC.190974.12.190974.12.con.0025.CDS.61368.61871.fwd	PATRIC	CDS	61368	61871	504	+		PLF_2172_00013063	PGF_00359726		167		ACT domain-containing protein
Ar-5	2172.4	2172.40.con.0007	fig|2172.40.peg.391			PATRIC.2172.40.2172.40.con.0007.CDS.17874.18386.fwd	PATRIC	CDS	17874	18386	513	+		PLF_2172_00013063	PGF_00359726		170		ACT domain-containing protein
Ar-6	2172.49	2172.49.con.0007	fig|2172.49.peg.420			PATRIC.2172.49.2172.49.con.0007.CDS.82846.83349.rev	PATRIC	CDS	82846	83349	504	-		PLF_2172_00013063	PGF_00359726		167		ACT domain-containing protein
Ar-6	2172.49	2172.49.con.0005	fig|2172.49.peg.240			PATRIC.2172.49.2172.49.con.0005.CDS.33641.34126.fwd	PATRIC	CDS	33641	34126	486	+		PLF_2172_00001081	PGF_00012797		161		ACT-domain-containing protein, predicted allosteric regulator of homoserine dehydrogenase
Ar-3	2.5172e+06	2517203.17.con.0231	fig|2517203.17.peg.716			PATRIC.2517203.17.2517203.17.con.0231.CDS.3.1013.rev	PATRIC	CDS	3	1013	1011	-			PGF_00033202		337		Acyl-CoA reductase (EC 1.2.1.50) / Coenzyme A ligase	GO:0050062|long-chain-fatty-acyl-CoA reductase activity
Ar-2	2.5172e+06	2517203.24.con.0189	fig|2517203.24.peg.1806			PATRIC.2517203.24.2517203.24.con.0189.CDS.20618.23077.rev	PATRIC	CDS	20618	23077	2460	-			PGF_00033202		819		Acyl-CoA reductase (EC 1.2.1.50) / Coenzyme A ligase	GO:0050062|long-chain-fatty-acyl-CoA reductase activity
Ar-7	2.5172e+06	2517203.9.con.0010	fig|2517203.9.peg.255			PATRIC.2517203.9.2517203.9.con.0010.CDS.3.1052.rev	PATRIC	CDS	3	1052	1050	-					350		Acylphosphate phosphohydrolase (EC 3.6.1.7) / [NiFe] hydrogenase metallocenter assembly protein HypF	GO:0003998|acylphosphatase activity
Ar-3	2.5172e+06	2517203.17.con.0174	fig|2517203.17.peg.582			PATRIC.2517203.17.2517203.17.con.0174.CDS.1.1293.fwd	PATRIC	CDS	1	1293	1293	+			PGF_03098349		431		Acylphosphate phosphohydrolase (EC 3.6.1.7) / [NiFe] hydrogenase metallocenter assembly protein HypF	GO:0003998|acylphosphatase activity
Ar-3	2.5172e+06	2517203.17.con.0301	fig|2517203.17.peg.910			PATRIC.2517203.17.2517203.17.con.0301.CDS.561.1367.fwd	PATRIC	CDS	561	1367	807	+					269		Acylphosphate phosphohydrolase (EC 3.6.1.7) / [NiFe] hydrogenase metallocenter assembly protein HypF	GO:0003998|acylphosphatase activity
Ar-1	2.5172e+06	2517203.18.con.0008	fig|2517203.18.peg.235			PATRIC.2517203.18.2517203.18.con.0008.CDS.5737.7902.rev	PATRIC	CDS	5737	7902	2166	-			PGF_03098349		721		Acylphosphate phosphohydrolase (EC 3.6.1.7) / [NiFe] hydrogenase metallocenter assembly protein HypF	GO:0003998|acylphosphatase activity
Ar-2	2.5172e+06	2517203.24.con.0199	fig|2517203.24.peg.1945			PATRIC.2517203.24.2517203.24.con.0199.CDS.4294.6459.rev	PATRIC	CDS	4294	6459	2166	-			PGF_03098349		721		Acylphosphate phosphohydrolase (EC 3.6.1.7) / [NiFe] hydrogenase metallocenter assembly protein HypF	GO:0003998|acylphosphatase activity
Ar-4	1.29154e+06	1291539.8.con.0041	fig|1291539.8.peg.562			PATRIC.1291539.8.1291539.8.con.0041.CDS.14710.16884.rev	PATRIC	CDS	14710	16884	2175	-			PGF_03098349		724		Acylphosphate phosphohydrolase (EC 3.6.1.7) / [NiFe] hydrogenase metallocenter assembly protein HypF	GO:0003998|acylphosphatase activity
Ar-8	190974	190974.12.con.0010	fig|190974.12.peg.489			PATRIC.190974.12.190974.12.con.0010.CDS.31074.33314.rev	PATRIC	CDS	31074	33314	2241	-		PLF_2172_00000453	PGF_03098349		746		Acylphosphate phosphohydrolase (EC 3.6.1.7) / [NiFe] hydrogenase metallocenter assembly protein HypF	GO:0003998|acylphosphatase activity
Ar-5	2172.4	2172.40.con.0006	fig|2172.40.peg.266			PATRIC.2172.40.2172.40.con.0006.CDS.21444.23693.rev	PATRIC	CDS	21444	23693	2250	-		PLF_2172_00000453	PGF_03098349		749		Acylphosphate phosphohydrolase (EC 3.6.1.7) / [NiFe] hydrogenase metallocenter assembly protein HypF	GO:0003998|acylphosphatase activity
Ar-6	2172.49	2172.49.con.0008	fig|2172.49.peg.499			PATRIC.2172.49.2172.49.con.0008.CDS.38383.40623.fwd	PATRIC	CDS	38383	40623	2241	+		PLF_2172_00000453	PGF_03098349		746		Acylphosphate phosphohydrolase (EC 3.6.1.7) / [NiFe] hydrogenase metallocenter assembly protein HypF	GO:0003998|acylphosphatase activity
Ar-5	2172.4	2172.40.con.0012	fig|2172.40.peg.717			PATRIC.2172.40.2172.40.con.0012.CDS.37347.37652.fwd	PATRIC	CDS	37347	37652	306	+		PLF_2172_00000838	PGF_00034796		101		Additional substrate-specific component NikN of nickel ECF transporter
Ar-8	190974	190974.12.con.0036	fig|190974.12.peg.1481			PATRIC.190974.12.190974.12.con.0036.CDS.1243.2958.fwd	PATRIC	CDS	1243	2958	1716	+		PLF_2172_00000287	PGF_00068000		571		Adenine deaminase (EC 3.5.4.2)	GO:0000034|adenine deaminase activity
Ar-5	2172.4	2172.40.con.0004	fig|2172.40.peg.206			PATRIC.2172.40.2172.40.con.0004.CDS.12980.14677.fwd	PATRIC	CDS	12980	14677	1698	+		PLF_2172_00000287	PGF_00068000		565		Adenine deaminase (EC 3.5.4.2)	GO:0000034|adenine deaminase activity
Ar-6	2172.49	2172.49.con.0012	fig|2172.49.peg.718			PATRIC.2172.49.2172.49.con.0012.CDS.2717.4432.fwd	PATRIC	CDS	2717	4432	1716	+		PLF_2172_00000287	PGF_00068000		571		Adenine deaminase (EC 3.5.4.2)	GO:0000034|adenine deaminase activity
Ar-7	2.5172e+06	2517203.9.con.0010	fig|2517203.9.peg.273			PATRIC.2517203.9.2517203.9.con.0010.CDS.16555.17079.rev	PATRIC	CDS	16555	17079	525	-			PGF_00034972		174		Adenine phosphoribosyltransferase (EC 2.4.2.7)	GO:0003999|adenine phosphoribosyltransferase activity
Ar-3	2.5172e+06	2517203.17.con.0256	fig|2517203.17.peg.790			PATRIC.2517203.17.2517203.17.con.0256.CDS.2365.2940.fwd	PATRIC	CDS	2365	2940	576	+			PGF_00034972		191		Adenine phosphoribosyltransferase (EC 2.4.2.7)	GO:0003999|adenine phosphoribosyltransferase activity
Ar-3	2.5172e+06	2517203.17.con.0339	fig|2517203.17.peg.1032			PATRIC.2517203.17.2517203.17.con.0339.CDS.1590.2174.rev	PATRIC	CDS	1590	2174	585	-			PGF_01435183		194		Adenine phosphoribosyltransferase (EC 2.4.2.7)	GO:0003999|adenine phosphoribosyltransferase activity
Ar-1	2.5172e+06	2517203.18.con.0013	fig|2517203.18.peg.436			PATRIC.2517203.18.2517203.18.con.0013.CDS.48028.48552.fwd	PATRIC	CDS	48028	48552	525	+			PGF_00034972		174		Adenine phosphoribosyltransferase (EC 2.4.2.7)	GO:0003999|adenine phosphoribosyltransferase activity
Ar-2	2.5172e+06	2517203.24.con.0075	fig|2517203.24.peg.741			PATRIC.2517203.24.2517203.24.con.0075.CDS.26119.26694.rev	PATRIC	CDS	26119	26694	576	-					191		Adenine phosphoribosyltransferase (EC 2.4.2.7)	GO:0003999|adenine phosphoribosyltransferase activity
Ar-2	2.5172e+06	2517203.24.con.0122	fig|2517203.24.peg.1145			PATRIC.2517203.24.2517203.24.con.0122.CDS.14784.15308.rev	PATRIC	CDS	14784	15308	525	-			PGF_00034972		174		Adenine phosphoribosyltransferase (EC 2.4.2.7)	GO:0003999|adenine phosphoribosyltransferase activity
Ar-4	1.29154e+06	1291539.8.con.0024	fig|1291539.8.peg.343			PATRIC.1291539.8.1291539.8.con.0024.CDS.25199.25765.fwd	PATRIC	CDS	25199	25765	567	+			PGF_01435183		188		Adenine phosphoribosyltransferase (EC 2.4.2.7)	GO:0003999|adenine phosphoribosyltransferase activity
Ar-4	1.29154e+06	1291539.8.con.0062	fig|1291539.8.peg.760			PATRIC.1291539.8.1291539.8.con.0062.CDS.9376.9906.rev	PATRIC	CDS	9376	9906	531	-			PGF_00034972		176		Adenine phosphoribosyltransferase (EC 2.4.2.7)	GO:0003999|adenine phosphoribosyltransferase activity
Ar-8	190974	190974.12.con.0022	fig|190974.12.peg.922			PATRIC.190974.12.190974.12.con.0022.CDS.26044.26613.fwd	PATRIC	CDS	26044	26613	570	+		PLF_2172_00000489	PGF_01435183		189		Adenine phosphoribosyltransferase (EC 2.4.2.7)	GO:0003999|adenine phosphoribosyltransferase activity
Ar-5	2172.4	2172.40.con.0008	fig|2172.40.peg.481			PATRIC.2172.40.2172.40.con.0008.CDS.32281.32850.fwd	PATRIC	CDS	32281	32850	570	+		PLF_2172_00000489	PGF_01435183		189		Adenine phosphoribosyltransferase (EC 2.4.2.7)	GO:0003999|adenine phosphoribosyltransferase activity
Ar-6	2172.49	2172.49.con.0013	fig|2172.49.peg.865			PATRIC.2172.49.2172.49.con.0013.CDS.133313.133882.rev	PATRIC	CDS	133313	133882	570	-		PLF_2172_00000489	PGF_01435183		189		Adenine phosphoribosyltransferase (EC 2.4.2.7)	GO:0003999|adenine phosphoribosyltransferase activity
Ar-2	2.5172e+06	2517203.24.con.0040	fig|2517203.24.peg.409			PATRIC.2517203.24.2517203.24.con.0040.CDS.12668.13444.fwd	PATRIC	CDS	12668	13444	777	+			PGF_08865288		258		Adenine-specific methyltransferase (EC 2.1.1.72)	GO:0009007|site-specific DNA-methyltransferase (adenine-specific) activity
Ar-2	2.5172e+06	2517203.24.con.0040	fig|2517203.24.peg.410			PATRIC.2517203.24.2517203.24.con.0040.CDS.13441.14223.fwd	PATRIC	CDS	13441	14223	783	+					260		Adenine-specific methyltransferase (EC 2.1.1.72)	GO:0009007|site-specific DNA-methyltransferase (adenine-specific) activity
Ar-5	2172.4	2172.40.con.0003	fig|2172.40.peg.99			PATRIC.2172.40.2172.40.con.0003.CDS.36703.37725.fwd	PATRIC	CDS	36703	37725	1023	+		PLF_2172_00016998	PGF_00035275		340		Adenosylcobinamide amidohydrolase (EC 3.5.1.90)	GO:0043756|adenosylcobinamide hydrolase activity
Ar-7	2.5172e+06	2517203.9.con.0028	fig|2517203.9.peg.936			PATRIC.2517203.9.2517203.9.con.0028.CDS.1.867.fwd	PATRIC	CDS	1	867	867	+			PGF_00035334		288		Adenosylcobinamide-phosphate synthase (EC 6.3.1.10)	GO:0043757|adenosylcobinamide-phosphate synthase activity
Ar-3	2.5172e+06	2517203.17.con.0204	fig|2517203.17.peg.646			PATRIC.2517203.17.2517203.17.con.0204.CDS.79.1107.fwd	PATRIC	CDS	79	1107	1029	+			PGF_00035334		342		Adenosylcobinamide-phosphate synthase (EC 6.3.1.10)	GO:0043757|adenosylcobinamide-phosphate synthase activity
Ar-2	2.5172e+06	2517203.24.con.0203	fig|2517203.24.peg.1989			PATRIC.2517203.24.2517203.24.con.0203.CDS.4693.5724.fwd	PATRIC	CDS	4693	5724	1032	+			PGF_00035334		343		Adenosylcobinamide-phosphate synthase (EC 6.3.1.10)	GO:0043757|adenosylcobinamide-phosphate synthase activity
Ar-4	1.29154e+06	1291539.8.con.0059	fig|1291539.8.peg.731			PATRIC.1291539.8.1291539.8.con.0059.CDS.872.1918.rev	PATRIC	CDS	872	1918	1047	-			PGF_00035334		348		Adenosylcobinamide-phosphate synthase (EC 6.3.1.10)	GO:0043757|adenosylcobinamide-phosphate synthase activity
Ar-8	190974	190974.12.con.0001	fig|190974.12.peg.18			PATRIC.190974.12.190974.12.con.0001.CDS.13480.14517.rev	PATRIC	CDS	13480	14517	1038	-		PLF_2172_00000717	PGF_00035334		345		Adenosylcobinamide-phosphate synthase (EC 6.3.1.10)	GO:0043757|adenosylcobinamide-phosphate synthase activity
Ar-6	2172.49	2172.49.con.0013	fig|2172.49.peg.781			PATRIC.2172.49.2172.49.con.0013.CDS.49140.50177.fwd	PATRIC	CDS	49140	50177	1038	+		PLF_2172_00000717	PGF_00035334		345		Adenosylcobinamide-phosphate synthase (EC 6.3.1.10)	GO:0043757|adenosylcobinamide-phosphate synthase activity
Ar-7	2.5172e+06	2517203.9.con.0021	fig|2517203.9.peg.745			PATRIC.2517203.9.2517203.9.con.0021.CDS.23504.24745.rev	PATRIC	CDS	23504	24745	1242	-			PGF_02064356		413		Adenosylhomocysteinase (EC 3.3.1.1)	GO:0004013|adenosylhomocysteinase activity
Ar-3	2.5172e+06	2517203.17.con.0173	fig|2517203.17.peg.565			PATRIC.2517203.17.2517203.17.con.0173.CDS.1.894.rev	PATRIC	CDS	1	894	894	-			PGF_02064356		298		Adenosylhomocysteinase (EC 3.3.1.1)	GO:0004013|adenosylhomocysteinase activity
Ar-3	2.5172e+06	2517203.17.con.0367	fig|2517203.17.peg.1104			PATRIC.2517203.17.2517203.17.con.0367.CDS.2.394.fwd	PATRIC	CDS	2	394	393	+			PGF_02064356		130		Adenosylhomocysteinase (EC 3.3.1.1)	GO:0004013|adenosylhomocysteinase activity
Ar-1	2.5172e+06	2517203.18.con.0004	fig|2517203.18.peg.115			PATRIC.2517203.18.2517203.18.con.0004.CDS.29984.31228.rev	PATRIC	CDS	29984	31228	1245	-			PGF_02064356		414		Adenosylhomocysteinase (EC 3.3.1.1)	GO:0004013|adenosylhomocysteinase activity
Ar-2	2.5172e+06	2517203.24.con.0171	fig|2517203.24.peg.1626			PATRIC.2517203.24.2517203.24.con.0171.CDS.4755.5993.fwd	PATRIC	CDS	4755	5993	1239	+			PGF_02064356		412		Adenosylhomocysteinase (EC 3.3.1.1)	GO:0004013|adenosylhomocysteinase activity
Ar-4	1.29154e+06	1291539.8.con.0005	fig|1291539.8.peg.99			PATRIC.1291539.8.1291539.8.con.0005.CDS.1542.2780.rev	PATRIC	CDS	1542	2780	1239	-			PGF_02064356		412		Adenosylhomocysteinase (EC 3.3.1.1)	GO:0004013|adenosylhomocysteinase activity
Ar-8	190974	190974.12.con.0002	fig|190974.12.peg.88			PATRIC.190974.12.190974.12.con.0002.CDS.17111.18361.rev	PATRIC	CDS	17111	18361	1251	-		PLF_2172_00000491	PGF_02064356		416		Adenosylhomocysteinase (EC 3.3.1.1)	GO:0004013|adenosylhomocysteinase activity
Ar-5	2172.4	2172.40.con.0011	fig|2172.40.peg.645			PATRIC.2172.40.2172.40.con.0011.CDS.21339.22589.fwd	PATRIC	CDS	21339	22589	1251	+		PLF_2172_00000491	PGF_02064356		416		Adenosylhomocysteinase (EC 3.3.1.1)	GO:0004013|adenosylhomocysteinase activity
Ar-6	2172.49	2172.49.con.0004	fig|2172.49.peg.195			PATRIC.2172.49.2172.49.con.0004.CDS.19850.21100.fwd	PATRIC	CDS	19850	21100	1251	+		PLF_2172_00000491	PGF_02064356		416		Adenosylhomocysteinase (EC 3.3.1.1)	GO:0004013|adenosylhomocysteinase activity
Ar-8	190974	190974.12.con.0002	fig|190974.12.peg.80			PATRIC.190974.12.190974.12.con.0002.CDS.11083.11634.fwd	PATRIC	CDS	11083	11634	552	+		PLF_2172_00000167	PGF_01513918		183		Adenylate cyclase (EC 4.6.1.1)	GO:0004016|adenylate cyclase activity
Ar-5	2172.4	2172.40.con.0011	fig|2172.40.peg.651			PATRIC.2172.40.2172.40.con.0011.CDS.27335.27874.rev	PATRIC	CDS	27335	27874	540	-		PLF_2172_00000167	PGF_01513918		179		Adenylate cyclase (EC 4.6.1.1)	GO:0004016|adenylate cyclase activity
Ar-6	2172.49	2172.49.con.0007	fig|2172.49.peg.334			PATRIC.2172.49.2172.49.con.0007.CDS.4794.5345.rev	PATRIC	CDS	4794	5345	552	-		PLF_2172_00000167	PGF_01513918		183		Adenylate cyclase (EC 4.6.1.1)	GO:0004016|adenylate cyclase activity
Ar-7	2.5172e+06	2517203.9.con.0011	fig|2517203.9.peg.287			PATRIC.2517203.9.2517203.9.con.0011.CDS.8587.9219.rev	PATRIC	CDS	8587	9219	633	-			PGF_04244475		210		Adenylate kinase (EC 2.7.4.3)	GO:0004017|adenylate kinase activity
Ar-1	2.5172e+06	2517203.18.con.0021	fig|2517203.18.peg.729			PATRIC.2517203.18.2517203.18.con.0021.CDS.43458.44081.fwd	PATRIC	CDS	43458	44081	624	+			PGF_04244475		207		Adenylate kinase (EC 2.7.4.3)	GO:0004017|adenylate kinase activity
Ar-2	2.5172e+06	2517203.24.con.0031	fig|2517203.24.peg.313			PATRIC.2517203.24.2517203.24.con.0031.CDS.1620.2246.fwd	PATRIC	CDS	1620	2246	627	+			PGF_04244475		208		Adenylate kinase (EC 2.7.4.3)	GO:0004017|adenylate kinase activity
Ar-2	2.5172e+06	2517203.24.con.0104	fig|2517203.24.peg.976			PATRIC.2517203.24.2517203.24.con.0104.CDS.873.1499.fwd	PATRIC	CDS	873	1499	627	+			PGF_04244475		208		Adenylate kinase (EC 2.7.4.3)	GO:0004017|adenylate kinase activity
Ar-4	1.29154e+06	1291539.8.con.0002	fig|1291539.8.peg.17			PATRIC.1291539.8.1291539.8.con.0002.CDS.10850.11488.fwd	PATRIC	CDS	10850	11488	639	+			PGF_04244475		212		Adenylate kinase (EC 2.7.4.3)	GO:0004017|adenylate kinase activity
Ar-4	1.29154e+06	1291539.8.con.0072	fig|1291539.8.peg.882			PATRIC.1291539.8.1291539.8.con.0072.CDS.9269.9796.rev	PATRIC	CDS	9269	9796	528	-			PGF_01514006		175		Adenylate kinase isoenzyme 6 homolog FAP7, plays role in rRNA maturation
Ar-5	2172.4	2172.40.con.0011	fig|2172.40.peg.658			PATRIC.2172.40.2172.40.con.0011.CDS.36882.37427.fwd	PATRIC	CDS	36882	37427	546	+		PLF_2172_00004399	PGF_01514006		181		Adenylate kinase isoenzyme 6 homolog FAP7, plays role in rRNA maturation
Ar-8	190974	190974.12.con.0023	fig|190974.12.peg.978			PATRIC.190974.12.190974.12.con.0023.CDS.4236.4796.rev	PATRIC	CDS	4236	4796	561	-		PLF_2172_00000288	PGF_00035662		186		Adenylate kinase, archaeal type (EC 2.7.4.3)	GO:0004017|adenylate kinase activity
Ar-5	2172.4	2172.40.con.0003	fig|2172.40.peg.188			PATRIC.2172.40.2172.40.con.0003.CDS.113239.113799.fwd	PATRIC	CDS	113239	113799	561	+		PLF_2172_00000288	PGF_00035662		186		Adenylate kinase, archaeal type (EC 2.7.4.3)	GO:0004017|adenylate kinase activity
Ar-6	2172.49	2172.49.con.0025	fig|2172.49.peg.1439			PATRIC.2172.49.2172.49.con.0025.CDS.110413.110988.fwd	PATRIC	CDS	110413	110988	576	+		PLF_2172_00000288	PGF_00035662		191		Adenylate kinase, archaeal type (EC 2.7.4.3)	GO:0004017|adenylate kinase activity
Ar-7	2.5172e+06	2517203.9.con.0034	fig|2517203.9.peg.1108			PATRIC.2517203.9.2517203.9.con.0034.CDS.36211.37575.fwd	PATRIC	CDS	36211	37575	1365	+			PGF_01054379		454		Adenylosuccinate lyase (EC 4.3.2.2) @ SAICAR lyase (EC 4.3.2.2)	GO:0004018|N6-(1,2-dicarboxyethyl)AMP AMP-lyase (fumarate-forming) activity;GO:0004018|(S)-2-(5-amino-1-(5-phospho-D-ribosyl)imidazole-4-carboxamido)succinate AMP-lyase (fumarate-forming) activity
Ar-1	2.5172e+06	2517203.18.con.0009	fig|2517203.18.peg.280			PATRIC.2517203.18.2517203.18.con.0009.CDS.28226.29590.fwd	PATRIC	CDS	28226	29590	1365	+			PGF_01054379		454		Adenylosuccinate lyase (EC 4.3.2.2) @ SAICAR lyase (EC 4.3.2.2)	GO:0004018|N6-(1,2-dicarboxyethyl)AMP AMP-lyase (fumarate-forming) activity;GO:0004018|(S)-2-(5-amino-1-(5-phospho-D-ribosyl)imidazole-4-carboxamido)succinate AMP-lyase (fumarate-forming) activity
Ar-2	2.5172e+06	2517203.24.con.0036	fig|2517203.24.peg.369			PATRIC.2517203.24.2517203.24.con.0036.CDS.29013.30380.fwd	PATRIC	CDS	29013	30380	1368	+			PGF_01054379		455		Adenylosuccinate lyase (EC 4.3.2.2) @ SAICAR lyase (EC 4.3.2.2)	GO:0004018|N6-(1,2-dicarboxyethyl)AMP AMP-lyase (fumarate-forming) activity;GO:0004018|(S)-2-(5-amino-1-(5-phospho-D-ribosyl)imidazole-4-carboxamido)succinate AMP-lyase (fumarate-forming) activity
Ar-8	190974	190974.12.con.0006	fig|190974.12.peg.239			PATRIC.190974.12.190974.12.con.0006.CDS.7726.9075.fwd	PATRIC	CDS	7726	9075	1350	+		PLF_2172_00000058	PGF_01054379		449		Adenylosuccinate lyase (EC 4.3.2.2) @ SAICAR lyase (EC 4.3.2.2)	GO:0004018|N6-(1,2-dicarboxyethyl)AMP AMP-lyase (fumarate-forming) activity;GO:0004018|(S)-2-(5-amino-1-(5-phospho-D-ribosyl)imidazole-4-carboxamido)succinate AMP-lyase (fumarate-forming) activity
Ar-5	2172.4	2172.40.con.0009	fig|2172.40.peg.544			PATRIC.2172.40.2172.40.con.0009.CDS.43060.44412.rev	PATRIC	CDS	43060	44412	1353	-		PLF_2172_00000058	PGF_01054379		450		Adenylosuccinate lyase (EC 4.3.2.2) @ SAICAR lyase (EC 4.3.2.2)	GO:0004018|N6-(1,2-dicarboxyethyl)AMP AMP-lyase (fumarate-forming) activity;GO:0004018|(S)-2-(5-amino-1-(5-phospho-D-ribosyl)imidazole-4-carboxamido)succinate AMP-lyase (fumarate-forming) activity
Ar-6	2172.49	2172.49.con.0008	fig|2172.49.peg.531			PATRIC.2172.49.2172.49.con.0008.CDS.75325.76674.fwd	PATRIC	CDS	75325	76674	1350	+		PLF_2172_00000058	PGF_01054379		449		Adenylosuccinate lyase (EC 4.3.2.2) @ SAICAR lyase (EC 4.3.2.2)	GO:0004018|N6-(1,2-dicarboxyethyl)AMP AMP-lyase (fumarate-forming) activity;GO:0004018|(S)-2-(5-amino-1-(5-phospho-D-ribosyl)imidazole-4-carboxamido)succinate AMP-lyase (fumarate-forming) activity
Ar-7	2.5172e+06	2517203.9.con.0003	fig|2517203.9.peg.171			PATRIC.2517203.9.2517203.9.con.0003.CDS.76291.77592.fwd	PATRIC	CDS	76291	77592	1302	+			PGF_06935032		433		Adenylosuccinate synthetase (EC 6.3.4.4)	GO:0004019|adenylosuccinate synthase activity
Ar-3	2.5172e+06	2517203.17.con.0426	fig|2517203.17.peg.1283			PATRIC.2517203.17.2517203.17.con.0426.CDS.1.744.rev	PATRIC	CDS	1	744	744	-			PGF_06935032		248		Adenylosuccinate synthetase (EC 6.3.4.4)	GO:0004019|adenylosuccinate synthase activity
Ar-1	2.5172e+06	2517203.18.con.0030	fig|2517203.18.peg.1095			PATRIC.2517203.18.2517203.18.con.0030.CDS.29299.30603.rev	PATRIC	CDS	29299	30603	1305	-			PGF_06935032		434		Adenylosuccinate synthetase (EC 6.3.4.4)	GO:0004019|adenylosuccinate synthase activity
Ar-2	2.5172e+06	2517203.24.con.0142	fig|2517203.24.peg.1376			PATRIC.2517203.24.2517203.24.con.0142.CDS.16062.17366.fwd	PATRIC	CDS	16062	17366	1305	+			PGF_06935032		434		Adenylosuccinate synthetase (EC 6.3.4.4)	GO:0004019|adenylosuccinate synthase activity
Ar-4	1.29154e+06	1291539.8.con.0099	fig|1291539.8.peg.1272			PATRIC.1291539.8.1291539.8.con.0099.CDS.8079.9383.fwd	PATRIC	CDS	8079	9383	1305	+			PGF_06935032		434		Adenylosuccinate synthetase (EC 6.3.4.4)	GO:0004019|adenylosuccinate synthase activity
Ar-8	190974	190974.12.con.0035	fig|190974.12.peg.1471			PATRIC.190974.12.190974.12.con.0035.CDS.19222.20244.rev	PATRIC	CDS	19222	20244	1023	-		PLF_2172_00000289	PGF_06935032		340		Adenylosuccinate synthetase (EC 6.3.4.4)	GO:0004019|adenylosuccinate synthase activity
Ar-6	2172.49	2172.49.con.0025	fig|2172.49.peg.1495			PATRIC.2172.49.2172.49.con.0025.CDS.162323.163345.fwd	PATRIC	CDS	162323	163345	1023	+		PLF_2172_00000289	PGF_06935032		340		Adenylosuccinate synthetase (EC 6.3.4.4)	GO:0004019|adenylosuccinate synthase activity
Ar-1	2.5172e+06	2517203.18.con.0033	fig|2517203.18.peg.1208			PATRIC.2517203.18.2517203.18.con.0033.CDS.44286.44720.fwd	PATRIC	CDS	44286	44720	435	+					144		ADP-heptose synthase (EC 2.7.-.-) / D-glycero-beta-D-manno-heptose 7-phosphate kinase
Ar-8	190974	190974.12.con.0022	fig|190974.12.peg.926			PATRIC.190974.12.190974.12.con.0022.CDS.28591.29013.fwd	PATRIC	CDS	28591	29013	423	+		PLF_2172_00000475	PGF_07808527		140		ADP-ribose pyrophosphatase (EC 3.6.1.13)	GO:0047631|ADP-ribose diphosphatase activity
Ar-5	2172.4	2172.40.con.0008	fig|2172.40.peg.485			PATRIC.2172.40.2172.40.con.0008.CDS.34836.35258.fwd	PATRIC	CDS	34836	35258	423	+		PLF_2172_00000475	PGF_07808527		140		ADP-ribose pyrophosphatase (EC 3.6.1.13)	GO:0047631|ADP-ribose diphosphatase activity
Ar-6	2172.49	2172.49.con.0013	fig|2172.49.peg.861			PATRIC.2172.49.2172.49.con.0013.CDS.130914.131336.rev	PATRIC	CDS	130914	131336	423	-		PLF_2172_00000475	PGF_07808527		140		ADP-ribose pyrophosphatase (EC 3.6.1.13)	GO:0047631|ADP-ribose diphosphatase activity
Ar-7	2.5172e+06	2517203.9.con.0012	fig|2517203.9.peg.352			PATRIC.2517203.9.2517203.9.con.0012.CDS.33533.33979.fwd	PATRIC	CDS	33533	33979	447	+					148		ADP-ribose pyrophosphatase of COG1058 family (EC 3.6.1.13) / Nicotinamide-nucleotide amidase (EC 3.5.1.42)	GO:0047631|ADP-ribose diphosphatase activity;GO:0019159|nicotinamide-nucleotide amidase activity
Ar-8	190974	190974.12.con.0020	fig|190974.12.peg.834			PATRIC.190974.12.190974.12.con.0020.CDS.4067.4981.rev	PATRIC	CDS	4067	4981	915	-					304		ADP-ribosylation/Crystallin J1( EC:3.2.2.24 )	GO:0047407|ADP-ribosyl-[dinitrogen reductase] hydrolase activity
Ar-6	2172.49	2172.49.con.0016	fig|2172.49.peg.1115			PATRIC.2172.49.2172.49.con.0016.CDS.60938.61846.fwd	PATRIC	CDS	60938	61846	909	+			PGF_10347319		302		ADP-ribosylglycohydrolase
Ar-7	2.5172e+06	2517203.9.con.0006	fig|2517203.9.peg.217			PATRIC.2517203.9.2517203.9.con.0006.CDS.20289.23864.fwd	PATRIC	CDS	20289	23864	3576	+			PGF_04913120		1192		Aerobic cobaltochelatase CobN subunit (EC 6.6.1.2)
Ar-7	2.5172e+06	2517203.9.con.0033	fig|2517203.9.peg.1062			PATRIC.2517203.9.2517203.9.con.0033.CDS.15380.19117.rev	PATRIC	CDS	15380	19117	3738	-			PGF_04913120		1245		Aerobic cobaltochelatase CobN subunit (EC 6.6.1.2)
Ar-3	2.5172e+06	2517203.17.con.0020	fig|2517203.17.peg.60			PATRIC.2517203.17.2517203.17.con.0020.CDS.1.1116.fwd	PATRIC	CDS	1	1116	1116	+			PGF_04913120		372		Aerobic cobaltochelatase CobN subunit (EC 6.6.1.2)
Ar-3	2.5172e+06	2517203.17.con.0289	fig|2517203.17.peg.874			PATRIC.2517203.17.2517203.17.con.0289.CDS.2.1171.fwd	PATRIC	CDS	2	1171	1170	+			PGF_04913120		390		Aerobic cobaltochelatase CobN subunit (EC 6.6.1.2)
Ar-3	2.5172e+06	2517203.17.con.0333	fig|2517203.17.peg.1015			PATRIC.2517203.17.2517203.17.con.0333.CDS.3.1340.fwd	PATRIC	CDS	3	1340	1338	+			PGF_04913120		445		Aerobic cobaltochelatase CobN subunit (EC 6.6.1.2)
Ar-1	2.5172e+06	2517203.18.con.0015	fig|2517203.18.peg.533			PATRIC.2517203.18.2517203.18.con.0015.CDS.13023.16745.fwd	PATRIC	CDS	13023	16745	3723	+			PGF_04913120		1240		Aerobic cobaltochelatase CobN subunit (EC 6.6.1.2)
Ar-1	2.5172e+06	2517203.18.con.0015	fig|2517203.18.peg.530			PATRIC.2517203.18.2517203.18.con.0015.CDS.6210.9953.rev	PATRIC	CDS	6210	9953	3744	-			PGF_04913120		1247		Aerobic cobaltochelatase CobN subunit (EC 6.6.1.2)
Ar-1	2.5172e+06	2517203.18.con.0026	fig|2517203.18.peg.989			PATRIC.2517203.18.2517203.18.con.0026.CDS.11701.15480.rev	PATRIC	CDS	11701	15480	3780	-			PGF_04913120		1259		Aerobic cobaltochelatase CobN subunit (EC 6.6.1.2)
Ar-2	2.5172e+06	2517203.24.con.0193	fig|2517203.24.peg.1840			PATRIC.2517203.24.2517203.24.con.0193.CDS.1389.5129.rev	PATRIC	CDS	1389	5129	3741	-			PGF_04913120		1246		Aerobic cobaltochelatase CobN subunit (EC 6.6.1.2)
Ar-2	2.5172e+06	2517203.24.con.0193	fig|2517203.24.peg.1849			PATRIC.2517203.24.2517203.24.con.0193.CDS.18938.22702.rev	PATRIC	CDS	18938	22702	3765	-			PGF_04913120		1254		Aerobic cobaltochelatase CobN subunit (EC 6.6.1.2)
Ar-2	2.5172e+06	2517203.24.con.0193	fig|2517203.24.peg.1856			PATRIC.2517203.24.2517203.24.con.0193.CDS.30550.34293.fwd	PATRIC	CDS	30550	34293	3744	+			PGF_04913120		1247		Aerobic cobaltochelatase CobN subunit (EC 6.6.1.2)
Ar-2	2.5172e+06	2517203.24.con.0193	fig|2517203.24.peg.1843			PATRIC.2517203.24.2517203.24.con.0193.CDS.8865.12707.rev	PATRIC	CDS	8865	12707	3843	-			PGF_04913120		1280		Aerobic cobaltochelatase CobN subunit (EC 6.6.1.2)
Ar-4	1.29154e+06	1291539.8.con.0085	fig|1291539.8.peg.1031			PATRIC.1291539.8.1291539.8.con.0085.CDS.4140.7895.rev	PATRIC	CDS	4140	7895	3756	-			PGF_04913120		1251		Aerobic cobaltochelatase CobN subunit (EC 6.6.1.2)
Ar-4	1.29154e+06	1291539.8.con.0085	fig|1291539.8.peg.1032			PATRIC.1291539.8.1291539.8.con.0085.CDS.7961.11695.fwd	PATRIC	CDS	7961	11695	3735	+			PGF_04913120		1244		Aerobic cobaltochelatase CobN subunit (EC 6.6.1.2)
Ar-2	2.5172e+06	2517203.24.con.0173	fig|2517203.24.peg.1649			PATRIC.2517203.24.2517203.24.con.0173.CDS.15519.16382.rev	PATRIC	CDS	15519	16382	864	-					287		Agmatinase (EC 3.5.3.11)	GO:0008783|agmatinase activity
Ar-4	1.29154e+06	1291539.8.con.0056	fig|1291539.8.peg.701			PATRIC.1291539.8.1291539.8.con.0056.CDS.1206.2069.rev	PATRIC	CDS	1206	2069	864	-			PGF_10479967		287		Agmatinase (EC 3.5.3.11)	GO:0008783|agmatinase activity
Ar-8	190974	190974.12.con.0008	fig|190974.12.peg.458			PATRIC.190974.12.190974.12.con.0008.CDS.124973.125839.fwd	PATRIC	CDS	124973	125839	867	+		PLF_2172_00000168	PGF_10479967		288		Agmatinase (EC 3.5.3.11)	GO:0008783|agmatinase activity
Ar-5	2172.4	2172.40.con.0004	fig|2172.40.peg.204			PATRIC.2172.40.2172.40.con.0004.CDS.10691.11566.fwd	PATRIC	CDS	10691	11566	876	+		PLF_2172_00000168	PGF_10479967		291		Agmatinase (EC 3.5.3.11)	GO:0008783|agmatinase activity
Ar-6	2172.49	2172.49.con.0031	fig|2172.49.peg.1689			PATRIC.2172.49.2172.49.con.0031.CDS.19244.20110.fwd	PATRIC	CDS	19244	20110	867	+		PLF_2172_00000168	PGF_10479967		288		Agmatinase (EC 3.5.3.11)	GO:0008783|agmatinase activity
Ar-7	2.5172e+06	2517203.9.con.0029	fig|2517203.9.peg.952			PATRIC.2517203.9.2517203.9.con.0029.CDS.5944.7149.rev	PATRIC	CDS	5944	7149	1206	-			PGF_06606669		401		Alanine transaminase (EC 2.6.1.2)	GO:0004021|L-alanine:2-oxoglutarate aminotransferase activity
Ar-3	2.5172e+06	2517203.17.con.0240	fig|2517203.17.peg.741			PATRIC.2517203.17.2517203.17.con.0240.CDS.685.1308.rev	PATRIC	CDS	685	1308	624	-			PGF_06606669		207		Alanine transaminase (EC 2.6.1.2)	GO:0004021|L-alanine:2-oxoglutarate aminotransferase activity
Ar-1	2.5172e+06	2517203.18.con.0002	fig|2517203.18.peg.51			PATRIC.2517203.18.2517203.18.con.0002.CDS.18569.19723.fwd	PATRIC	CDS	18569	19723	1155	+					384		Alanine transaminase (EC 2.6.1.2)	GO:0004021|L-alanine:2-oxoglutarate aminotransferase activity
Ar-1	2.5172e+06	2517203.18.con.0019	fig|2517203.18.peg.669			PATRIC.2517203.18.2517203.18.con.0019.CDS.1.822.fwd	PATRIC	CDS	1	822	822	+			PGF_06606669		273		Alanine transaminase (EC 2.6.1.2)	GO:0004021|L-alanine:2-oxoglutarate aminotransferase activity
Ar-2	2.5172e+06	2517203.24.con.0142	fig|2517203.24.peg.1384			PATRIC.2517203.24.2517203.24.con.0142.CDS.24425.25636.fwd	PATRIC	CDS	24425	25636	1212	+			PGF_06606669		403		Alanine transaminase (EC 2.6.1.2)	GO:0004021|L-alanine:2-oxoglutarate aminotransferase activity
Ar-4	1.29154e+06	1291539.8.con.0026	fig|1291539.8.peg.353			PATRIC.1291539.8.1291539.8.con.0026.CDS.748.1950.fwd	PATRIC	CDS	748	1950	1203	+			PGF_06606669		400		Alanine transaminase (EC 2.6.1.2)	GO:0004021|L-alanine:2-oxoglutarate aminotransferase activity
Ar-7	2.5172e+06	2517203.9.con.0015	fig|2517203.9.peg.510			PATRIC.2517203.9.2517203.9.con.0015.CDS.37586.38758.fwd	PATRIC	CDS	37586	38758	1173	+					390		Alanyl-tRNA synthetase (EC 6.1.1.7)	GO:0004813|alanine-tRNA ligase activity
Ar-7	2.5172e+06	2517203.9.con.0045	fig|2517203.9.peg.1284			PATRIC.2517203.9.2517203.9.con.0045.CDS.28652.30421.rev	PATRIC	CDS	28652	30421	1770	-			PGF_07830674		589		Alanyl-tRNA synthetase (EC 6.1.1.7)	GO:0004813|alanine-tRNA ligase activity
Ar-3	2.5172e+06	2517203.17.con.0282	fig|2517203.17.peg.856			PATRIC.2517203.17.2517203.17.con.0282.CDS.260.1402.fwd	PATRIC	CDS	260	1402	1143	+			PGF_07830674		381		Alanyl-tRNA synthetase (EC 6.1.1.7)	GO:0004813|alanine-tRNA ligase activity
Ar-1	2.5172e+06	2517203.18.con.0027	fig|2517203.18.peg.1044			PATRIC.2517203.18.2517203.18.con.0027.CDS.9557.11326.rev	PATRIC	CDS	9557	11326	1770	-			PGF_07830674		589		Alanyl-tRNA synthetase (EC 6.1.1.7)	GO:0004813|alanine-tRNA ligase activity
Ar-2	2.5172e+06	2517203.24.con.0050	fig|2517203.24.peg.503			PATRIC.2517203.24.2517203.24.con.0050.CDS.2012.3790.fwd	PATRIC	CDS	2012	3790	1779	+			PGF_07830674		592		Alanyl-tRNA synthetase (EC 6.1.1.7)	GO:0004813|alanine-tRNA ligase activity
Ar-4	1.29154e+06	1291539.8.con.0055	fig|1291539.8.peg.689			PATRIC.1291539.8.1291539.8.con.0055.CDS.2290.3465.rev	PATRIC	CDS	2290	3465	1176	-			PGF_07830674		391		Alanyl-tRNA synthetase (EC 6.1.1.7)	GO:0004813|alanine-tRNA ligase activity
Ar-4	1.29154e+06	1291539.8.con.0065	fig|1291539.8.peg.798			PATRIC.1291539.8.1291539.8.con.0065.CDS.685.2457.rev	PATRIC	CDS	685	2457	1773	-			PGF_07830674		590		Alanyl-tRNA synthetase (EC 6.1.1.7)	GO:0004813|alanine-tRNA ligase activity
Ar-8	190974	190974.12.con.0025	fig|190974.12.peg.1105			PATRIC.190974.12.190974.12.con.0025.CDS.45916.48609.rev	PATRIC	CDS	45916	48609	2694	-		PLF_2172_00000103	PGF_07830674		897		Alanyl-tRNA synthetase (EC 6.1.1.7)	GO:0004813|alanine-tRNA ligase activity
Ar-5	2172.4	2172.40.con.0007	fig|2172.40.peg.376			PATRIC.2172.40.2172.40.con.0007.CDS.4047.6740.rev	PATRIC	CDS	4047	6740	2694	-		PLF_2172_00000103	PGF_07830674		897		Alanyl-tRNA synthetase (EC 6.1.1.7)	GO:0004813|alanine-tRNA ligase activity
Ar-6	2172.49	2172.49.con.0007	fig|2172.49.peg.436			PATRIC.2172.49.2172.49.con.0007.CDS.96436.99132.fwd	PATRIC	CDS	96436	99132	2697	+		PLF_2172_00000103	PGF_07830674		898		Alanyl-tRNA synthetase (EC 6.1.1.7)	GO:0004813|alanine-tRNA ligase activity
Ar-7	2.5172e+06	2517203.9.con.0017	fig|2517203.9.peg.571			PATRIC.2517203.9.2517203.9.con.0017.CDS.35069.36625.fwd	PATRIC	CDS	35069	36625	1557	+					518		Aldehyde dehydrogenase (EC 1.2.1.3)	GO:0004029|aldehyde dehydrogenase (NAD) activity
Ar-2	2.5172e+06	2517203.24.con.0221	fig|2517203.24.peg.2162			PATRIC.2517203.24.2517203.24.con.0221.CDS.12960.13088.rev	PATRIC	CDS	12960	13088	129	-					42		Aldehyde dehydrogenase (EC 1.2.1.3)	GO:0004029|aldehyde dehydrogenase (NAD) activity
Ar-4	1.29154e+06	1291539.8.con.0097	fig|1291539.8.peg.1242			PATRIC.1291539.8.1291539.8.con.0097.CDS.1680.2147.fwd	PATRIC	CDS	1680	2147	468	+			PGF_04147121		155		Aldehyde dehydrogenase B (EC 1.2.1.22)	GO:0008911|lactaldehyde dehydrogenase activity
Ar-6	2172.49	2172.49.con.0011	fig|2172.49.peg.674			PATRIC.2172.49.2172.49.con.0011.CDS.39313.40455.fwd	PATRIC	CDS	39313	40455	1143	+			PGF_02273958		380		Aldo/keto reductase
Ar-8	190974	190974.12.con.0002	fig|190974.12.peg.90			PATRIC.190974.12.190974.12.con.0002.CDS.19252.20418.fwd	PATRIC	CDS	19252	20418	1167	+		PLF_2172_00000760	PGF_00038846		388		Aldo/keto reductase, 4Fe-4S-containing, TM1183 family
Ar-8	190974	190974.12.con.0020	fig|190974.12.peg.851			PATRIC.190974.12.190974.12.con.0020.CDS.21917.23134.fwd	PATRIC	CDS	21917	23134	1218	+		PLF_2172_00000839	PGF_00038846		405		Aldo/keto reductase, 4Fe-4S-containing, TM1183 family
Ar-5	2172.4	2172.40.con.0011	fig|2172.40.peg.644			PATRIC.2172.40.2172.40.con.0011.CDS.19633.20799.rev	PATRIC	CDS	19633	20799	1167	-		PLF_2172_00000760	PGF_00038846		388		Aldo/keto reductase, 4Fe-4S-containing, TM1183 family
Ar-6	2172.49	2172.49.con.0004	fig|2172.49.peg.194			PATRIC.2172.49.2172.49.con.0004.CDS.18309.19475.rev	PATRIC	CDS	18309	19475	1167	-		PLF_2172_00000760	PGF_00038846		388		Aldo/keto reductase, 4Fe-4S-containing, TM1183 family
Ar-6	2172.49	2172.49.con.0016	fig|2172.49.peg.1100			PATRIC.2172.49.2172.49.con.0016.CDS.43184.44404.rev	PATRIC	CDS	43184	44404	1221	-		PLF_2172_00000839	PGF_00038846		406		Aldo/keto reductase, 4Fe-4S-containing, TM1183 family
Ar-1	2.5172e+06	2517203.18.con.0032	fig|2517203.18.peg.1144			PATRIC.2517203.18.2517203.18.con.0032.CDS.48231.49283.fwd	PATRIC	CDS	48231	49283	1053	+					350		Aldose 1-epimerase (EC 5.1.3.3)	GO:0004034|aldose 1-epimerase activity
Ar-4	1.29154e+06	1291539.8.con.0060	fig|1291539.8.peg.743			PATRIC.1291539.8.1291539.8.con.0060.CDS.2104.3054.fwd	PATRIC	CDS	2104	3054	951	+			PGF_07410757		316		Aldose 1-epimerase (EC 5.1.3.3)	GO:0004034|aldose 1-epimerase activity
Ar-3	2.5172e+06	2517203.17.con.0246	fig|2517203.17.peg.759			PATRIC.2517203.17.2517203.17.con.0246.CDS.378.1061.rev	PATRIC	CDS	378	1061	684	-			PGF_04681578		227		Alkyl hydroperoxide reductase subunit C-like protein
Ar-8	190974	190974.12.con.0008	fig|190974.12.peg.396			PATRIC.190974.12.190974.12.con.0008.CDS.67292.68368.fwd	PATRIC	CDS	67292	68368	1077	+		PLF_2172_00000685	PGF_00068220		358		alpha-ribazole-5'-phosphate phosphatase CobZ (EC 3.1.3.73)	GO:0043755|alpha-ribazole phosphatase activity
Ar-5	2172.4	2172.40.con.0005	fig|2172.40.peg.227			PATRIC.2172.40.2172.40.con.0005.CDS.9840.10940.rev	PATRIC	CDS	9840	10940	1101	-		PLF_2172_00000685	PGF_00068220		366		alpha-ribazole-5'-phosphate phosphatase CobZ (EC 3.1.3.73)	GO:0043755|alpha-ribazole phosphatase activity
Ar-6	2172.49	2172.49.con.0014	fig|2172.49.peg.890			PATRIC.2172.49.2172.49.con.0014.CDS.5587.6663.rev	PATRIC	CDS	5587	6663	1077	-		PLF_2172_00000685	PGF_00068220		358		alpha-ribazole-5'-phosphate phosphatase CobZ (EC 3.1.3.73)	GO:0043755|alpha-ribazole phosphatase activity
Ar-7	2.5172e+06	2517203.9.con.0011	fig|2517203.9.peg.313			PATRIC.2517203.9.2517203.9.con.0011.CDS.34551.35936.fwd	PATRIC	CDS	34551	35936	1386	+			PGF_00050995		461		Amidophosphoribosyltransferase (EC 2.4.2.14)	GO:0004044|amidophosphoribosyltransferase activity
Ar-3	2.5172e+06	2517203.17.con.0390	fig|2517203.17.peg.1182			PATRIC.2517203.17.2517203.17.con.0390.CDS.2739.4148.fwd	PATRIC	CDS	2739	4148	1410	+			PGF_00050995		469		Amidophosphoribosyltransferase (EC 2.4.2.14)	GO:0004044|amidophosphoribosyltransferase activity
Ar-1	2.5172e+06	2517203.18.con.0021	fig|2517203.18.peg.706			PATRIC.2517203.18.2517203.18.con.0021.CDS.18093.19487.fwd	PATRIC	CDS	18093	19487	1395	+			PGF_00050995		464		Amidophosphoribosyltransferase (EC 2.4.2.14)	GO:0004044|amidophosphoribosyltransferase activity
Ar-2	2.5172e+06	2517203.24.con.0099	fig|2517203.24.peg.932			PATRIC.2517203.24.2517203.24.con.0099.CDS.202.1611.fwd	PATRIC	CDS	202	1611	1410	+			PGF_00050995		469		Amidophosphoribosyltransferase (EC 2.4.2.14)	GO:0004044|amidophosphoribosyltransferase activity
Ar-2	2.5172e+06	2517203.24.con.0194	fig|2517203.24.peg.1860			PATRIC.2517203.24.2517203.24.con.0194.CDS.1.900.rev	PATRIC	CDS	1	900	900	-			PGF_00050995		300		Amidophosphoribosyltransferase (EC 2.4.2.14)	GO:0004044|amidophosphoribosyltransferase activity
Ar-8	190974	190974.12.con.0013	fig|190974.12.peg.649			PATRIC.190974.12.190974.12.con.0013.CDS.15704.17125.fwd	PATRIC	CDS	15704	17125	1422	+		PLF_2172_00000291	PGF_00050995		473		Amidophosphoribosyltransferase (EC 2.4.2.14)	GO:0004044|amidophosphoribosyltransferase activity
Ar-6	2172.49	2172.49.con.0016	fig|2172.49.peg.1062			PATRIC.2172.49.2172.49.con.0016.CDS.7017.8438.rev	PATRIC	CDS	7017	8438	1422	-		PLF_2172_00000291	PGF_00050995		473		Amidophosphoribosyltransferase (EC 2.4.2.14)	GO:0004044|amidophosphoribosyltransferase activity
Ar-8	190974	190974.12.con.0004	fig|190974.12.peg.196			PATRIC.190974.12.190974.12.con.0004.CDS.59718.60149.rev	PATRIC	CDS	59718	60149	432	-		PLF_2172_00000292	PGF_00052714		143		Amino acid-binding ACT
Ar-8	190974	190974.12.con.0011	fig|190974.12.peg.597			PATRIC.190974.12.190974.12.con.0011.CDS.20231.20662.fwd	PATRIC	CDS	20231	20662	432	+		PLF_2172_00000720	PGF_00052714		143		Amino acid-binding ACT
Ar-5	2172.4	2172.40.con.0014	fig|2172.40.peg.842			PATRIC.2172.40.2172.40.con.0014.CDS.35660.36091.fwd	PATRIC	CDS	35660	36091	432	+		PLF_2172_00000292	PGF_00052714		143		Amino acid-binding ACT
Ar-6	2172.49	2172.49.con.0011	fig|2172.49.peg.655			PATRIC.2172.49.2172.49.con.0011.CDS.12973.13404.rev	PATRIC	CDS	12973	13404	432	-		PLF_2172_00000292	PGF_00052714		143		Amino acid-binding ACT
Ar-6	2172.49	2172.49.con.0023	fig|2172.49.peg.1292			PATRIC.2172.49.2172.49.con.0023.CDS.36609.37040.fwd	PATRIC	CDS	36609	37040	432	+		PLF_2172_00000720	PGF_00052714		143		Amino acid-binding ACT
Ar-3	2.5172e+06	2517203.17.con.0006	fig|2517203.17.peg.14			PATRIC.2517203.17.2517203.17.con.0006.CDS.850.1404.rev	PATRIC	CDS	850	1404	555	-					184		Aminodeoxychorismate lyase (EC 4.1.3.38)	GO:0008696|4-amino-4-deoxychorismate lyase activity
Ar-2	2.5172e+06	2517203.24.con.0158	fig|2517203.24.peg.1488			PATRIC.2517203.24.2517203.24.con.0158.CDS.2633.3355.fwd	PATRIC	CDS	2633	3355	723	+					240		Aminodeoxychorismate lyase (EC 4.1.3.38)	GO:0008696|4-amino-4-deoxychorismate lyase activity
Ar-3	2.5172e+06	2517203.17.con.0410	fig|2517203.17.peg.1233			PATRIC.2517203.17.2517203.17.con.0410.CDS.153.1097.fwd	PATRIC	CDS	153	1097	945	+			PGF_03750541		315		Aminopeptidase YpdF (MP-, MA-, MS-, AP-, NP- specific)
Ar-1	2.5172e+06	2517203.18.con.0013	fig|2517203.18.peg.416			PATRIC.2517203.18.2517203.18.con.0013.CDS.30745.31839.rev	PATRIC	CDS	30745	31839	1095	-			PGF_03750541		364		Aminopeptidase YpdF (MP-, MA-, MS-, AP-, NP- specific)
Ar-2	2.5172e+06	2517203.24.con.0180	fig|2517203.24.peg.1733			PATRIC.2517203.24.2517203.24.con.0180.CDS.7360.8448.rev	PATRIC	CDS	7360	8448	1089	-			PGF_03750541		362		Aminopeptidase YpdF (MP-, MA-, MS-, AP-, NP- specific)
Ar-4	1.29154e+06	1291539.8.con.0097	fig|1291539.8.peg.1241			PATRIC.1291539.8.1291539.8.con.0097.CDS.245.1333.fwd	PATRIC	CDS	245	1333	1089	+			PGF_03750541		362		Aminopeptidase YpdF (MP-, MA-, MS-, AP-, NP- specific)
Ar-8	190974	190974.12.con.0019	fig|190974.12.peg.788			PATRIC.190974.12.190974.12.con.0019.CDS.343.1356.rev	PATRIC	CDS	343	1356	1014	-		PLF_2172_00000293	PGF_03750541		337		Aminopeptidase YpdF (MP-, MA-, MS-, AP-, NP- specific)
Ar-6	2172.49	2172.49.con.0030	fig|2172.49.peg.1664			PATRIC.2172.49.2172.49.con.0030.CDS.18039.19055.fwd	PATRIC	CDS	18039	19055	1017	+		PLF_2172_00000293	PGF_03750541		338		Aminopeptidase YpdF (MP-, MA-, MS-, AP-, NP- specific)
Ar-8	190974	190974.12.con.0025	fig|190974.12.peg.1116			PATRIC.190974.12.190974.12.con.0025.CDS.57241.58440.fwd	PATRIC	CDS	57241	58440	1200	+		PLF_2172_00004398	PGF_03753601		399		Aminotransferase, DegT/DnrJ/EryC1/StrS family
Ar-6	2172.49	2172.49.con.0007	fig|2172.49.peg.425			PATRIC.2172.49.2172.49.con.0007.CDS.86460.87659.rev	PATRIC	CDS	86460	87659	1200	-		PLF_2172_00004398	PGF_03753601		399		Aminotransferase, DegT/DnrJ/EryC1/StrS family
Ar-6	2172.49	2172.49.con.0036	fig|2172.49.peg.1773			PATRIC.2172.49.2172.49.con.0036.CDS.21641.22765.rev	PATRIC	CDS	21641	22765	1125	-		PLF_2172_00006643	PGF_03753601		374		Aminotransferase, DegT/DnrJ/EryC1/StrS family
Ar-7	2.5172e+06	2517203.9.con.0029	fig|2517203.9.peg.964			PATRIC.2517203.9.2517203.9.con.0029.CDS.20900.22213.fwd	PATRIC	CDS	20900	22213	1314	+					437		Ammonium transporter
Ar-3	2.5172e+06	2517203.17.con.0089	fig|2517203.17.peg.278			PATRIC.2517203.17.2517203.17.con.0089.CDS.883.2076.rev	PATRIC	CDS	883	2076	1194	-			PGF_08225224		397		Ammonium transporter
Ar-3	2.5172e+06	2517203.17.con.0097	fig|2517203.17.peg.302			PATRIC.2517203.17.2517203.17.con.0097.CDS.946.1821.fwd	PATRIC	CDS	946	1821	876	+			PGF_06614457		292		Ammonium transporter
Ar-3	2.5172e+06	2517203.17.con.0345	fig|2517203.17.peg.1047			PATRIC.2517203.17.2517203.17.con.0345.CDS.3.1094.fwd	PATRIC	CDS	3	1094	1092	+					363		Ammonium transporter
Ar-3	2.5172e+06	2517203.17.con.0427	fig|2517203.17.peg.1286			PATRIC.2517203.17.2517203.17.con.0427.CDS.721.2034.rev	PATRIC	CDS	721	2034	1314	-			PGF_06614457		437		Ammonium transporter
Ar-1	2.5172e+06	2517203.18.con.0015	fig|2517203.18.peg.552			PATRIC.2517203.18.2517203.18.con.0015.CDS.39146.40822.fwd	PATRIC	CDS	39146	40822	1677	+			PGF_06614457		558		Ammonium transporter
Ar-1	2.5172e+06	2517203.18.con.0016	fig|2517203.18.peg.566			PATRIC.2517203.18.2517203.18.con.0016.CDS.5235.6545.rev	PATRIC	CDS	5235	6545	1311	-			PGF_06614457		436		Ammonium transporter
Ar-2	2.5172e+06	2517203.24.con.0024	fig|2517203.24.peg.215			PATRIC.2517203.24.2517203.24.con.0024.CDS.1.666.fwd	PATRIC	CDS	1	666	666	+					221		Ammonium transporter
Ar-2	2.5172e+06	2517203.24.con.0149	fig|2517203.24.peg.1441			PATRIC.2517203.24.2517203.24.con.0149.CDS.1297.2634.rev	PATRIC	CDS	1297	2634	1338	-			PGF_06614457		445		Ammonium transporter
Ar-2	2.5172e+06	2517203.24.con.0149	fig|2517203.24.peg.1443			PATRIC.2517203.24.2517203.24.con.0149.CDS.3514.4827.rev	PATRIC	CDS	3514	4827	1314	-			PGF_06614457		437		Ammonium transporter
Ar-2	2.5172e+06	2517203.24.con.0154	fig|2517203.24.peg.1472			PATRIC.2517203.24.2517203.24.con.0154.CDS.6496.7809.fwd	PATRIC	CDS	6496	7809	1314	+					437		Ammonium transporter
Ar-4	1.29154e+06	1291539.8.con.0055	fig|1291539.8.peg.698			PATRIC.1291539.8.1291539.8.con.0055.CDS.11496.12800.fwd	PATRIC	CDS	11496	12800	1305	+			PGF_06614457		434		Ammonium transporter
Ar-8	190974	190974.12.con.0020	fig|190974.12.peg.842			PATRIC.190974.12.190974.12.con.0020.CDS.12842.14095.fwd	PATRIC	CDS	12842	14095	1254	+		PLF_2172_00000060	PGF_06614457		417		Ammonium transporter
Ar-8	190974	190974.12.con.0024	fig|190974.12.peg.1022			PATRIC.190974.12.190974.12.con.0024.CDS.7391.8602.rev	PATRIC	CDS	7391	8602	1212	-		PLF_2172_00000060	PGF_06614457		403		Ammonium transporter
Ar-6	2172.49	2172.49.con.0029	fig|2172.49.peg.1606			PATRIC.2172.49.2172.49.con.0029.CDS.2577.3794.rev	PATRIC	CDS	2577	3794	1218	-		PLF_2172_00000060	PGF_06614457		405		Ammonium transporter
Ar-7	2.5172e+06	2517203.9.con.0001	fig|2517203.9.peg.45			PATRIC.2517203.9.2517203.9.con.0001.CDS.43380.44888.fwd	PATRIC	CDS	43380	44888	1509	+			PGF_00013822		502		AMP phosphorylase (EC 2.4.2.57)
Ar-1	2.5172e+06	2517203.18.con.0024	fig|2517203.18.peg.900			PATRIC.2517203.18.2517203.18.con.0024.CDS.45203.46696.rev	PATRIC	CDS	45203	46696	1494	-			PGF_00013822		497		AMP phosphorylase (EC 2.4.2.57)
Ar-2	2.5172e+06	2517203.24.con.0215	fig|2517203.24.peg.2110			PATRIC.2517203.24.2517203.24.con.0215.CDS.16001.17515.rev	PATRIC	CDS	16001	17515	1515	-					504		AMP phosphorylase (EC 2.4.2.57)
Ar-7	2.5172e+06	2517203.9.con.0011	fig|2517203.9.peg.306			PATRIC.2517203.9.2517203.9.con.0011.CDS.29516.30691.fwd	PATRIC	CDS	29516	30691	1176	+			PGF_02474526		391		anion-transporting ATPase
Ar-3	2.5172e+06	2517203.17.con.0123	fig|2517203.17.peg.402			PATRIC.2517203.17.2517203.17.con.0123.CDS.1364.2536.rev	PATRIC	CDS	1364	2536	1173	-					390		anion-transporting ATPase
Ar-1	2.5172e+06	2517203.18.con.0021	fig|2517203.18.peg.699			PATRIC.2517203.18.2517203.18.con.0021.CDS.13031.14272.fwd	PATRIC	CDS	13031	14272	1242	+			PGF_02474526		413		anion-transporting ATPase
Ar-2	2.5172e+06	2517203.24.con.0194	fig|2517203.24.peg.1867			PATRIC.2517203.24.2517203.24.con.0194.CDS.4836.6008.rev	PATRIC	CDS	4836	6008	1173	-			PGF_02474526		390		anion-transporting ATPase
Ar-4	1.29154e+06	1291539.8.con.0051	fig|1291539.8.peg.637			PATRIC.1291539.8.1291539.8.con.0051.CDS.2356.3528.fwd	PATRIC	CDS	2356	3528	1173	+			PGF_02474526		390		anion-transporting ATPase
Ar-8	190974	190974.12.con.0006	fig|190974.12.peg.260			PATRIC.190974.12.190974.12.con.0006.CDS.31285.32295.rev	PATRIC	CDS	31285	32295	1011	-		PLF_2172_00000171	PGF_02474526		336		anion-transporting ATPase
Ar-5	2172.4	2172.40.con.0009	fig|2172.40.peg.525			PATRIC.2172.40.2172.40.con.0009.CDS.21508.22515.fwd	PATRIC	CDS	21508	22515	1008	+		PLF_2172_00000171	PGF_02474526		335		anion-transporting ATPase
Ar-6	2172.49	2172.49.con.0026	fig|2172.49.peg.1531			PATRIC.2172.49.2172.49.con.0026.CDS.20317.21327.fwd	PATRIC	CDS	20317	21327	1011	+		PLF_2172_00000171	PGF_02474526		336		anion-transporting ATPase
Ar-1	2.5172e+06	2517203.18.con.0021	fig|2517203.18.peg.744			PATRIC.2517203.18.2517203.18.con.0021.CDS.58236.59264.rev	PATRIC	CDS	58236	59264	1029	-			PGF_00056662		342		Anthranilate phosphoribosyltransferase (EC 2.4.2.18)	GO:0004048|anthranilate phosphoribosyltransferase activity
Ar-2	2.5172e+06	2517203.24.con.0170	fig|2517203.24.peg.1574			PATRIC.2517203.24.2517203.24.con.0170.CDS.210.1214.fwd	PATRIC	CDS	210	1214	1005	+			PGF_00056662		334		Anthranilate phosphoribosyltransferase (EC 2.4.2.18)	GO:0004048|anthranilate phosphoribosyltransferase activity
Ar-5	2172.4	2172.40.con.0009	fig|2172.40.peg.551			PATRIC.2172.40.2172.40.con.0009.CDS.48924.49931.fwd	PATRIC	CDS	48924	49931	1008	+		PLF_2172_00000840	PGF_00056662		335		Anthranilate phosphoribosyltransferase (EC 2.4.2.18)	GO:0004048|anthranilate phosphoribosyltransferase activity
Ar-6	2172.49	2172.49.con.0008	fig|2172.49.peg.526			PATRIC.2172.49.2172.49.con.0008.CDS.72603.73130.rev	PATRIC	CDS	72603	73130	528	-		PLF_2172_00000840	PGF_00056662		175		Anthranilate phosphoribosyltransferase (EC 2.4.2.18)	GO:0004048|anthranilate phosphoribosyltransferase activity
Ar-3	2.5172e+06	2517203.17.con.0343	fig|2517203.17.peg.1042			PATRIC.2517203.17.2517203.17.con.0343.CDS.17.592.rev	PATRIC	CDS	17	592	576	-					191		Anthranilate synthase, amidotransferase component (EC 4.1.3.27)	GO:0004049|anthranilate synthase activity
Ar-1	2.5172e+06	2517203.18.con.0021	fig|2517203.18.peg.745			PATRIC.2517203.18.2517203.18.con.0021.CDS.59267.59836.rev	PATRIC	CDS	59267	59836	570	-			PGF_00743561		189		Anthranilate synthase, amidotransferase component (EC 4.1.3.27)	GO:0004049|anthranilate synthase activity
Ar-2	2.5172e+06	2517203.24.con.0126	fig|2517203.24.peg.1193			PATRIC.2517203.24.2517203.24.con.0126.CDS.1.525.rev	PATRIC	CDS	1	525	525	-					175		Anthranilate synthase, amidotransferase component (EC 4.1.3.27)	GO:0004049|anthranilate synthase activity
Ar-5	2172.4	2172.40.con.0009	fig|2172.40.peg.550			PATRIC.2172.40.2172.40.con.0009.CDS.48342.48923.fwd	PATRIC	CDS	48342	48923	582	+		PLF_2172_00000841	PGF_00743561		193		Anthranilate synthase, amidotransferase component (EC 4.1.3.27)	GO:0004049|anthranilate synthase activity
Ar-3	2.5172e+06	2517203.17.con.0343	fig|2517203.17.peg.1043			PATRIC.2517203.17.2517203.17.con.0343.CDS.589.1065.rev	PATRIC	CDS	589	1065	477	-			PGF_00056814		158		Anthranilate synthase, aminase component (EC 4.1.3.27)	GO:0004049|anthranilate synthase activity
Ar-1	2.5172e+06	2517203.18.con.0021	fig|2517203.18.peg.746			PATRIC.2517203.18.2517203.18.con.0021.CDS.59833.61299.rev	PATRIC	CDS	59833	61299	1467	-			PGF_00056814		488		Anthranilate synthase, aminase component (EC 4.1.3.27)	GO:0004049|anthranilate synthase activity
Ar-2	2.5172e+06	2517203.24.con.0126	fig|2517203.24.peg.1194			PATRIC.2517203.24.2517203.24.con.0126.CDS.522.2000.rev	PATRIC	CDS	522	2000	1479	-			PGF_00056814		492		Anthranilate synthase, aminase component (EC 4.1.3.27)	GO:0004049|anthranilate synthase activity
Ar-5	2172.4	2172.40.con.0009	fig|2172.40.peg.549			PATRIC.2172.40.2172.40.con.0009.CDS.46837.48345.fwd	PATRIC	CDS	46837	48345	1509	+		PLF_2172_00000842	PGF_00056814		502		Anthranilate synthase, aminase component (EC 4.1.3.27)	GO:0004049|anthranilate synthase activity
Ar-2	2.5172e+06	2517203.24.con.0170	fig|2517203.24.peg.1573			PATRIC.2517203.24.2517203.24.con.0170.CDS.1.192.fwd	PATRIC	CDS	1	192	192	+					63		Anthranilate synthase, aminase component (EC 4.1.3.27) / Anthranilate synthase, amidotransferase component (EC 4.1.3.27)	GO:0004049|anthranilate synthase activity
Ar-8	190974	190974.12.con.0004	fig|190974.12.peg.177			PATRIC.190974.12.190974.12.con.0004.CDS.38793.39476.rev	PATRIC	CDS	38793	39476	684	-		PLF_2172_00004415	PGF_01427545		227		Aquaporin Z
Ar-5	2172.4	2172.40.con.0006	fig|2172.40.peg.285			PATRIC.2172.40.2172.40.con.0006.CDS.41434.42204.fwd	PATRIC	CDS	41434	42204	771	+		PLF_2172_00000977	PGF_01427545		256		Aquaporin Z
Ar-6	2172.49	2172.49.con.0003	fig|2172.49.peg.109			PATRIC.2172.49.2172.49.con.0003.CDS.14347.15030.fwd	PATRIC	CDS	14347	15030	684	+		PLF_2172_00004415	PGF_01427545		227		Aquaporin Z
Ar-6	2172.49	2172.49.con.0016	fig|2172.49.peg.1106			PATRIC.2172.49.2172.49.con.0016.CDS.50270.51043.rev	PATRIC	CDS	50270	51043	774	-		PLF_2172_00000977	PGF_01427545		257		Aquaporin Z
Ar-8	190974	190974.12.con.0020	fig|190974.12.peg.845			PATRIC.190974.12.190974.12.con.0020.CDS.15462.18053.fwd	PATRIC	CDS	15462	18053	2592	+		PLF_2172_00000019	PGF_00063452		863		Archaea-specific Superfamily II helicase MJ1401
Ar-6	2172.49	2172.49.con.0016	fig|2172.49.peg.1104			PATRIC.2172.49.2172.49.con.0016.CDS.46496.49087.rev	PATRIC	CDS	46496	49087	2592	-		PLF_2172_00000019	PGF_00063452		863		Archaea-specific Superfamily II helicase MJ1401
Ar-7	2.5172e+06	2517203.9.con.0019	fig|2517203.9.peg.665			PATRIC.2517203.9.2517203.9.con.0019.CDS.9303.10664.rev	PATRIC	CDS	9303	10664	1362	-					453		archaeal ATPase, fused to C-terminal DUF234 domain
Ar-2	2.5172e+06	2517203.24.con.0147	fig|2517203.24.peg.1428			PATRIC.2517203.24.2517203.24.con.0147.CDS.4892.6262.fwd	PATRIC	CDS	4892	6262	1371	+					456		archaeal ATPase, fused to C-terminal DUF234 domain
Ar-4	1.29154e+06	1291539.8.con.0052	fig|1291539.8.peg.649			PATRIC.1291539.8.1291539.8.con.0052.CDS.7308.8666.fwd	PATRIC	CDS	7308	8666	1359	+			PGF_01124892		452		archaeal ATPase, fused to C-terminal DUF234 domain
Ar-4	1.29154e+06	1291539.8.con.0088	fig|1291539.8.peg.1097			PATRIC.1291539.8.1291539.8.con.0088.CDS.5400.6746.rev	PATRIC	CDS	5400	6746	1347	-			PGF_01124892		448		archaeal ATPase, fused to C-terminal DUF234 domain
Ar-7	2.5172e+06	2517203.9.con.0001	fig|2517203.9.peg.8			PATRIC.2517203.9.2517203.9.con.0001.CDS.9664.12072.rev	PATRIC	CDS	9664	12072	2409	-			PGF_10459356		802		Archaeal DNA polymerase I (EC 2.7.7.7)	GO:0003887|DNA-directed DNA polymerase activity
Ar-3	2.5172e+06	2517203.17.con.0068	fig|2517203.17.peg.209			PATRIC.2517203.17.2517203.17.con.0068.CDS.3.1031.fwd	PATRIC	CDS	3	1031	1029	+			PGF_10459356		343		Archaeal DNA polymerase I (EC 2.7.7.7)	GO:0003887|DNA-directed DNA polymerase activity
Ar-3	2.5172e+06	2517203.17.con.0383	fig|2517203.17.peg.1153			PATRIC.2517203.17.2517203.17.con.0383.CDS.3.1199.rev	PATRIC	CDS	3	1199	1197	-			PGF_10459356		399		Archaeal DNA polymerase I (EC 2.7.7.7)	GO:0003887|DNA-directed DNA polymerase activity
Ar-1	2.5172e+06	2517203.18.con.0013	fig|2517203.18.peg.430			PATRIC.2517203.18.2517203.18.con.0013.CDS.41719.44115.fwd	PATRIC	CDS	41719	44115	2397	+			PGF_10459356		798		Archaeal DNA polymerase I (EC 2.7.7.7)	GO:0003887|DNA-directed DNA polymerase activity
Ar-2	2.5172e+06	2517203.24.con.0034	fig|2517203.24.peg.329			PATRIC.2517203.24.2517203.24.con.0034.CDS.2.1105.fwd	PATRIC	CDS	2	1105	1104	+			PGF_10459356		367		Archaeal DNA polymerase I (EC 2.7.7.7)	GO:0003887|DNA-directed DNA polymerase activity
Ar-2	2.5172e+06	2517203.24.con.0144	fig|2517203.24.peg.1391			PATRIC.2517203.24.2517203.24.con.0144.CDS.3.1442.rev	PATRIC	CDS	3	1442	1440	-			PGF_10459356		480		Archaeal DNA polymerase I (EC 2.7.7.7)	GO:0003887|DNA-directed DNA polymerase activity
Ar-4	1.29154e+06	1291539.8.con.0086	fig|1291539.8.peg.1045			PATRIC.1291539.8.1291539.8.con.0086.CDS.5181.7613.rev	PATRIC	CDS	5181	7613	2433	-			PGF_10459356		810		Archaeal DNA polymerase I (EC 2.7.7.7)	GO:0003887|DNA-directed DNA polymerase activity
Ar-8	190974	190974.12.con.0010	fig|190974.12.peg.550			PATRIC.190974.12.190974.12.con.0010.CDS.86786.88576.fwd	PATRIC	CDS	86786	88576	1791	+		PLF_2172_00000061	PGF_10459356		596		Archaeal DNA polymerase I (EC 2.7.7.7)	GO:0003887|DNA-directed DNA polymerase activity
Ar-8	190974	190974.12.con.0037	fig|190974.12.peg.1492			PATRIC.190974.12.190974.12.con.0037.CDS.3873.4556.rev	PATRIC	CDS	3873	4556	684	-		PLF_2172_00000294	PGF_10459356		227		Archaeal DNA polymerase I (EC 2.7.7.7)	GO:0003887|DNA-directed DNA polymerase activity
Ar-5	2172.4	2172.40.con.0006	fig|2172.40.peg.328			PATRIC.2172.40.2172.40.con.0006.CDS.74522.76309.fwd	PATRIC	CDS	74522	76309	1788	+		PLF_2172_00000061	PGF_10459356		595		Archaeal DNA polymerase I (EC 2.7.7.7)	GO:0003887|DNA-directed DNA polymerase activity
Ar-6	2172.49	2172.49.con.0014	fig|2172.49.peg.1006			PATRIC.2172.49.2172.49.con.0014.CDS.124436.126226.rev	PATRIC	CDS	124436	126226	1791	-		PLF_2172_00000061	PGF_10459356		596		Archaeal DNA polymerase I (EC 2.7.7.7)	GO:0003887|DNA-directed DNA polymerase activity
Ar-6	2172.49	2172.49.con.0027	fig|2172.49.peg.1543			PATRIC.2172.49.2172.49.con.0027.CDS.3745.4428.rev	PATRIC	CDS	3745	4428	684	-		PLF_2172_00000294	PGF_10459356		227		Archaeal DNA polymerase I (EC 2.7.7.7)	GO:0003887|DNA-directed DNA polymerase activity
Ar-7	2.5172e+06	2517203.9.con.0022	fig|2517203.9.peg.794			PATRIC.2517203.9.2517203.9.con.0022.CDS.12402.15815.fwd	PATRIC	CDS	12402	15815	3414	+			PGF_00063560		1137		Archaeal DNA polymerase II large subunit (EC 2.7.7.7)	GO:0003887|DNA-directed DNA polymerase activity
Ar-3	2.5172e+06	2517203.17.con.0042	fig|2517203.17.peg.124			PATRIC.2517203.17.2517203.17.con.0042.CDS.3616.6072.rev	PATRIC	CDS	3616	6072	2457	-			PGF_00063560		818		Archaeal DNA polymerase II large subunit (EC 2.7.7.7)	GO:0003887|DNA-directed DNA polymerase activity
Ar-3	2.5172e+06	2517203.17.con.0415	fig|2517203.17.peg.1256			PATRIC.2517203.17.2517203.17.con.0415.CDS.1.579.rev	PATRIC	CDS	1	579	579	-			PGF_00063560		193		Archaeal DNA polymerase II large subunit (EC 2.7.7.7)	GO:0003887|DNA-directed DNA polymerase activity
Ar-1	2.5172e+06	2517203.18.con.0002	fig|2517203.18.peg.60			PATRIC.2517203.18.2517203.18.con.0002.CDS.29780.34483.fwd	PATRIC	CDS	29780	34483	4704	+			PGF_00063560		1567		Archaeal DNA polymerase II large subunit (EC 2.7.7.7)	GO:0003887|DNA-directed DNA polymerase activity
Ar-2	2.5172e+06	2517203.24.con.0109	fig|2517203.24.peg.1024			PATRIC.2517203.24.2517203.24.con.0109.CDS.3707.6262.rev	PATRIC	CDS	3707	6262	2556	-			PGF_00063560		851		Archaeal DNA polymerase II large subunit (EC 2.7.7.7)	GO:0003887|DNA-directed DNA polymerase activity
Ar-2	2.5172e+06	2517203.24.con.0162	fig|2517203.24.peg.1507			PATRIC.2517203.24.2517203.24.con.0162.CDS.23.739.rev	PATRIC	CDS	23	739	717	-			PGF_00063560		238		Archaeal DNA polymerase II large subunit (EC 2.7.7.7)	GO:0003887|DNA-directed DNA polymerase activity
Ar-8	190974	190974.12.con.0022	fig|190974.12.peg.900			PATRIC.190974.12.190974.12.con.0022.CDS.2514.5810.fwd	PATRIC	CDS	2514	5810	3297	+		PLF_2172_00000039	PGF_00063560		1098		Archaeal DNA polymerase II large subunit (EC 2.7.7.7)	GO:0003887|DNA-directed DNA polymerase activity
Ar-5	2172.4	2172.40.con.0008	fig|2172.40.peg.458			PATRIC.2172.40.2172.40.con.0008.CDS.10013.13306.fwd	PATRIC	CDS	10013	13306	3294	+		PLF_2172_00000039	PGF_00063560		1097		Archaeal DNA polymerase II large subunit (EC 2.7.7.7)	GO:0003887|DNA-directed DNA polymerase activity
Ar-6	2172.49	2172.49.con.0020	fig|2172.49.peg.1206			PATRIC.2172.49.2172.49.con.0020.CDS.5418.8714.rev	PATRIC	CDS	5418	8714	3297	-		PLF_2172_00000039	PGF_00063560		1098		Archaeal DNA polymerase II large subunit (EC 2.7.7.7)	GO:0003887|DNA-directed DNA polymerase activity
Ar-7	2.5172e+06	2517203.9.con.0013	fig|2517203.9.peg.390			PATRIC.2517203.9.2517203.9.con.0013.CDS.1.1350.fwd	PATRIC	CDS	1	1350	1350	+			PGF_00063594		449		Archaeal DNA polymerase II small subunit (EC 2.7.7.7)	GO:0003887|DNA-directed DNA polymerase activity
Ar-3	2.5172e+06	2517203.17.con.0099	fig|2517203.17.peg.308			PATRIC.2517203.17.2517203.17.con.0099.CDS.671.2107.fwd	PATRIC	CDS	671	2107	1437	+					478		Archaeal DNA polymerase II small subunit (EC 2.7.7.7)	GO:0003887|DNA-directed DNA polymerase activity
Ar-1	2.5172e+06	2517203.18.con.0010	fig|2517203.18.peg.337			PATRIC.2517203.18.2517203.18.con.0010.CDS.33169.34635.rev	PATRIC	CDS	33169	34635	1467	-			PGF_00063594		488		Archaeal DNA polymerase II small subunit (EC 2.7.7.7)	GO:0003887|DNA-directed DNA polymerase activity
Ar-2	2.5172e+06	2517203.24.con.0020	fig|2517203.24.peg.187			PATRIC.2517203.24.2517203.24.con.0020.CDS.35736.37172.rev	PATRIC	CDS	35736	37172	1437	-					478		Archaeal DNA polymerase II small subunit (EC 2.7.7.7)	GO:0003887|DNA-directed DNA polymerase activity
Ar-8	190974	190974.10.con.0001	fig|190974.10.peg.13			PATRIC.190974.10.190974.10.con.0001.CDS.9559.11292.fwd	PATRIC	CDS	9559	11292	1734	+		PLF_2172_00000062	PGF_00063594		577		Archaeal DNA polymerase II small subunit (EC 2.7.7.7)	GO:0003887|DNA-directed DNA polymerase activity
Ar-8	190974	190974.12.con.0001	fig|190974.12.peg.13			PATRIC.190974.12.190974.12.con.0001.CDS.9559.11292.fwd	PATRIC	CDS	9559	11292	1734	+		PLF_2172_00000062	PGF_00063594		577		Archaeal DNA polymerase II small subunit (EC 2.7.7.7)	GO:0003887|DNA-directed DNA polymerase activity
Ar-6	2172.49	2172.49.con.0013	fig|2172.49.peg.786			PATRIC.2172.49.2172.49.con.0013.CDS.52356.54014.rev	PATRIC	CDS	52356	54014	1659	-		PLF_2172_00000062	PGF_00063594		552		Archaeal DNA polymerase II small subunit (EC 2.7.7.7)	GO:0003887|DNA-directed DNA polymerase activity
Ar-8	190974	190974.12.con.0022	fig|190974.12.peg.941			PATRIC.190974.12.190974.12.con.0022.CDS.45155.45847.rev	PATRIC	CDS	45155	45847	693	-		PLF_2172_00000296	PGF_00063695		230		Archaeal flavoprotein COG1036
Ar-5	2172.4	2172.40.con.0008	fig|2172.40.peg.501			PATRIC.2172.40.2172.40.con.0008.CDS.52335.53036.rev	PATRIC	CDS	52335	53036	702	-		PLF_2172_00000296	PGF_00063695		233		Archaeal flavoprotein COG1036
Ar-6	2172.49	2172.49.con.0013	fig|2172.49.peg.826			PATRIC.2172.49.2172.49.con.0013.CDS.94904.95596.fwd	PATRIC	CDS	94904	95596	693	+		PLF_2172_00000296	PGF_00063695		230		Archaeal flavoprotein COG1036
Ar-8	190974	190974.12.con.0010	fig|190974.12.peg.488			PATRIC.190974.12.190974.12.con.0010.CDS.30574.31050.fwd	PATRIC	CDS	30574	31050	477	+		PLF_2172_00000492	PGF_00063785		158		Archaeal heat shock regulator, ArsR family
Ar-5	2172.4	2172.40.con.0006	fig|2172.40.peg.265			PATRIC.2172.40.2172.40.con.0006.CDS.20820.21404.fwd	PATRIC	CDS	20820	21404	585	+		PLF_2172_00000492	PGF_00063785		194		Archaeal heat shock regulator, ArsR family
Ar-6	2172.49	2172.49.con.0008	fig|2172.49.peg.500			PATRIC.2172.49.2172.49.con.0008.CDS.40665.41240.rev	PATRIC	CDS	40665	41240	576	-		PLF_2172_00000492	PGF_00063785		191		Archaeal heat shock regulator, ArsR family
Ar-8	190974	190974.12.con.0001	fig|190974.12.peg.24			PATRIC.190974.12.190974.12.con.0001.CDS.19560.19766.fwd	PATRIC	CDS	19560	19766	207	+		PLF_2172_00000978	PGF_04391328		68		Archaeal histone
Ar-8	190974	190974.12.con.0012	fig|190974.12.peg.612			PATRIC.190974.12.190974.12.con.0012.CDS.4409.4609.fwd	PATRIC	CDS	4409	4609	201	+		PLF_2172_00000001	PGF_04391328		66		Archaeal histone
Ar-8	190974	190974.12.con.0031	fig|190974.12.peg.1342			PATRIC.190974.12.190974.12.con.0031.CDS.27000.27200.rev	PATRIC	CDS	27000	27200	201	-		PLF_2172_00000001	PGF_04391328		66		Archaeal histone
Ar-5	2172.4	2172.40.con.0003	fig|2172.40.peg.80			PATRIC.2172.40.2172.40.con.0003.CDS.19024.19224.fwd	PATRIC	CDS	19024	19224	201	+		PLF_2172_00000001	PGF_04391328		66		Archaeal histone
Ar-6	2172.49	2172.49.con.0013	fig|2172.49.peg.776			PATRIC.2172.49.2172.49.con.0013.CDS.44318.44524.rev	PATRIC	CDS	44318	44524	207	-		PLF_2172_00000978	PGF_04391328		68		Archaeal histone
Ar-6	2172.49	2172.49.con.0019	fig|2172.49.peg.1195			PATRIC.2172.49.2172.49.con.0019.CDS.27289.27489.rev	PATRIC	CDS	27289	27489	201	-		PLF_2172_00000001	PGF_04391328		66		Archaeal histone
Ar-6	2172.49	2172.49.con.0025	fig|2172.49.peg.1338			PATRIC.2172.49.2172.49.con.0025.CDS.27224.27424.fwd	PATRIC	CDS	27224	27424	201	+		PLF_2172_00000001	PGF_04391328		66		Archaeal histone
Ar-8	190974	190974.12.con.0045	fig|190974.12.peg.1601			PATRIC.190974.12.190974.12.con.0045.CDS.2846.3514.fwd	PATRIC	CDS	2846	3514	669	+		PLF_2172_00005963	PGF_12813698		222		Archaeal homolog of type 2 secretion system protein F (TadB-like protein)
Ar-6	2172.49	2172.49.con.0003	fig|2172.49.peg.171			PATRIC.2172.49.2172.49.con.0003.CDS.66239.67162.rev	PATRIC	CDS	66239	67162	924	-		PLF_2172_00005963	PGF_12813698		307		Archaeal homolog of type 2 secretion system protein F (TadB-like protein)
Ar-8	190974	190974.12.con.0025	fig|190974.12.peg.1117			PATRIC.190974.12.190974.12.con.0025.CDS.58578.59252.fwd	PATRIC	CDS	58578	59252	675	+		PLF_2172_00000979	PGF_00976077		224		Archaeal transcription factor E
Ar-5	2172.4	2172.40.con.0007	fig|2172.40.peg.387			PATRIC.2172.40.2172.40.con.0007.CDS.15174.15695.fwd	PATRIC	CDS	15174	15695	522	+		PLF_2172_00000979	PGF_00976077		173		Archaeal transcription factor E
Ar-6	2172.49	2172.49.con.0007	fig|2172.49.peg.424			PATRIC.2172.49.2172.49.con.0007.CDS.85675.86343.rev	PATRIC	CDS	85675	86343	669	-		PLF_2172_00000979	PGF_00976077		222		Archaeal transcription factor E
Ar-8	190974	190974.12.con.0010	fig|190974.12.peg.534			PATRIC.190974.12.190974.12.con.0010.CDS.73940.74536.fwd	PATRIC	CDS	73940	74536	597	+		PLF_2172_00000721	PGF_00064002		198		Archaeosine cluster protein X
Ar-5	2172.4	2172.40.con.0006	fig|2172.40.peg.312			PATRIC.2172.40.2172.40.con.0006.CDS.61683.62276.fwd	PATRIC	CDS	61683	62276	594	+		PLF_2172_00000721	PGF_00064002		197		Archaeosine cluster protein X
Ar-6	2172.49	2172.49.con.0014	fig|2172.49.peg.1023			PATRIC.2172.49.2172.49.con.0014.CDS.138960.139553.rev	PATRIC	CDS	138960	139553	594	-		PLF_2172_00000721	PGF_00064002		197		Archaeosine cluster protein X
Ar-7	2.5172e+06	2517203.9.con.0037	fig|2517203.9.peg.1150			PATRIC.2517203.9.2517203.9.con.0037.CDS.1252.2949.rev	PATRIC	CDS	1252	2949	1698	-			PGF_00413344		565		Archaeosine synthase (EC 2.6.1.97)	GO:0002948|archaeosine synthase activity
Ar-3	2.5172e+06	2517203.17.con.0353	fig|2517203.17.peg.1065			PATRIC.2517203.17.2517203.17.con.0353.CDS.483.1277.rev	PATRIC	CDS	483	1277	795	-			PGF_00413344		264		Archaeosine synthase (EC 2.6.1.97)	GO:0002948|archaeosine synthase activity
Ar-1	2.5172e+06	2517203.18.con.0022	fig|2517203.18.peg.772			PATRIC.2517203.18.2517203.18.con.0022.CDS.26184.27878.fwd	PATRIC	CDS	26184	27878	1695	+			PGF_00413344		564		Archaeosine synthase (EC 2.6.1.97)	GO:0002948|archaeosine synthase activity
Ar-2	2.5172e+06	2517203.24.con.0214	fig|2517203.24.peg.2071			PATRIC.2517203.24.2517203.24.con.0214.CDS.1.1041.rev	PATRIC	CDS	1	1041	1041	-			PGF_00413344		347		Archaeosine synthase (EC 2.6.1.97)	GO:0002948|archaeosine synthase activity
Ar-4	1.29154e+06	1291539.8.con.0095	fig|1291539.8.peg.1217			PATRIC.1291539.8.1291539.8.con.0095.CDS.14634.16331.rev	PATRIC	CDS	14634	16331	1698	-			PGF_00413344		565		Archaeosine synthase (EC 2.6.1.97)	GO:0002948|archaeosine synthase activity
Ar-8	190974	190974.12.con.0025	fig|190974.12.peg.1119			PATRIC.190974.12.190974.12.con.0025.CDS.59751.60659.fwd	PATRIC	CDS	59751	60659	909	+		PLF_2172_00000273	PGF_00413344		302		Archaeosine synthase (EC 2.6.1.97)	GO:0002948|archaeosine synthase activity
Ar-8	190974	190974.12.con.0028	fig|190974.12.peg.1228			PATRIC.190974.12.190974.12.con.0028.CDS.18207.18950.fwd	PATRIC	CDS	18207	18950	744	+		PLF_2172_00000713	PGF_00413344		247		Archaeosine synthase (EC 2.6.1.97)	GO:0002948|archaeosine synthase activity
Ar-5	2172.4	2172.40.con.0003	fig|2172.40.peg.128			PATRIC.2172.40.2172.40.con.0003.CDS.62523.63275.rev	PATRIC	CDS	62523	63275	753	-		PLF_2172_00000713	PGF_00413344		250		Archaeosine synthase (EC 2.6.1.97)	GO:0002948|archaeosine synthase activity
Ar-5	2172.4	2172.40.con.0007	fig|2172.40.peg.389			PATRIC.2172.40.2172.40.con.0007.CDS.16199.17113.fwd	PATRIC	CDS	16199	17113	915	+		PLF_2172_00000273	PGF_00413344		304		Archaeosine synthase (EC 2.6.1.97)	GO:0002948|archaeosine synthase activity
Ar-6	2172.49	2172.49.con.0007	fig|2172.49.peg.422			PATRIC.2172.49.2172.49.con.0007.CDS.84271.85179.rev	PATRIC	CDS	84271	85179	909	-		PLF_2172_00000273	PGF_00413344		302		Archaeosine synthase (EC 2.6.1.97)	GO:0002948|archaeosine synthase activity
Ar-6	2172.49	2172.49.con.0025	fig|2172.49.peg.1386			PATRIC.2172.49.2172.49.con.0025.CDS.69041.69784.rev	PATRIC	CDS	69041	69784	744	-		PLF_2172_00000713	PGF_00413344		247		Archaeosine synthase (EC 2.6.1.97)	GO:0002948|archaeosine synthase activity
Ar-3	2.5172e+06	2517203.17.con.0367	fig|2517203.17.peg.1107			PATRIC.2517203.17.2517203.17.con.0367.CDS.1832.2503.fwd	PATRIC	CDS	1832	2503	672	+			PGF_00414966		223		Archaetidylglycerol phosphate synthase
Ar-1	2.5172e+06	2517203.18.con.0004	fig|2517203.18.peg.112			PATRIC.2517203.18.2517203.18.con.0004.CDS.27924.28565.rev	PATRIC	CDS	27924	28565	642	-			PGF_00414966		213		Archaetidylglycerol phosphate synthase
Ar-2	2.5172e+06	2517203.24.con.0171	fig|2517203.24.peg.1629			PATRIC.2517203.24.2517203.24.con.0171.CDS.7431.8102.fwd	PATRIC	CDS	7431	8102	672	+			PGF_00414966		223		Archaetidylglycerol phosphate synthase
Ar-4	1.29154e+06	1291539.8.con.0072	fig|1291539.8.peg.881			PATRIC.1291539.8.1291539.8.con.0072.CDS.8625.9278.rev	PATRIC	CDS	8625	9278	654	-			PGF_00414966		217		Archaetidylglycerol phosphate synthase
Ar-8	190974	190974.12.con.0005	fig|190974.12.peg.222			PATRIC.190974.12.190974.12.con.0005.CDS.9150.9563.rev	PATRIC	CDS	9150	9563	414	-		PLF_2172_00000297	PGF_06915517		137		Archease
Ar-5	2172.4	2172.40.con.0007	fig|2172.40.peg.425			PATRIC.2172.40.2172.40.con.0007.CDS.50326.50748.rev	PATRIC	CDS	50326	50748	423	-		PLF_2172_00000297	PGF_06915517		140		Archease
Ar-6	2172.49	2172.49.con.0007	fig|2172.49.peg.378			PATRIC.2172.49.2172.49.con.0007.CDS.41935.42348.fwd	PATRIC	CDS	41935	42348	414	+		PLF_2172_00000297	PGF_06915517		137		Archease
Ar-7	2.5172e+06	2517203.9.con.0012	fig|2517203.9.peg.373			PATRIC.2517203.9.2517203.9.con.0012.CDS.50640.52085.rev	PATRIC	CDS	50640	52085	1446	-			PGF_02620298		481		Argininosuccinate lyase (EC 4.3.2.1)	GO:0004056|argininosuccinate lyase activity
Ar-3	2.5172e+06	2517203.17.con.0425	fig|2517203.17.peg.1281			PATRIC.2517203.17.2517203.17.con.0425.CDS.2558.4012.fwd	PATRIC	CDS	2558	4012	1455	+			PGF_02620298		484		Argininosuccinate lyase (EC 4.3.2.1)	GO:0004056|argininosuccinate lyase activity
Ar-1	2.5172e+06	2517203.18.con.0014	fig|2517203.18.peg.515			PATRIC.2517203.18.2517203.18.con.0014.CDS.37478.38923.fwd	PATRIC	CDS	37478	38923	1446	+			PGF_02620298		481		Argininosuccinate lyase (EC 4.3.2.1)	GO:0004056|argininosuccinate lyase activity
Ar-2	2.5172e+06	2517203.24.con.0094	fig|2517203.24.peg.889			PATRIC.2517203.24.2517203.24.con.0094.CDS.16198.17652.rev	PATRIC	CDS	16198	17652	1455	-			PGF_02620298		484		Argininosuccinate lyase (EC 4.3.2.1)	GO:0004056|argininosuccinate lyase activity
Ar-8	190974	190974.12.con.0012	fig|190974.12.peg.626			PATRIC.190974.12.190974.12.con.0012.CDS.12122.13543.fwd	PATRIC	CDS	12122	13543	1422	+		PLF_2172_00000169	PGF_02620298		473		Argininosuccinate lyase (EC 4.3.2.1)	GO:0004056|argininosuccinate lyase activity
Ar-6	2172.49	2172.49.con.0019	fig|2172.49.peg.1181			PATRIC.2172.49.2172.49.con.0019.CDS.18344.19765.rev	PATRIC	CDS	18344	19765	1422	-		PLF_2172_00000169	PGF_02620298		473		Argininosuccinate lyase (EC 4.3.2.1)	GO:0004056|argininosuccinate lyase activity
Ar-7	2.5172e+06	2517203.9.con.0012	fig|2517203.9.peg.374			PATRIC.2517203.9.2517203.9.con.0012.CDS.52090.53316.rev	PATRIC	CDS	52090	53316	1227	-			PGF_02862285		408		Argininosuccinate synthase (EC 6.3.4.5)	GO:0004055|argininosuccinate synthase activity
Ar-3	2.5172e+06	2517203.17.con.0425	fig|2517203.17.peg.1280			PATRIC.2517203.17.2517203.17.con.0425.CDS.1314.2561.fwd	PATRIC	CDS	1314	2561	1248	+			PGF_02862285		415		Argininosuccinate synthase (EC 6.3.4.5)	GO:0004055|argininosuccinate synthase activity
Ar-1	2.5172e+06	2517203.18.con.0014	fig|2517203.18.peg.514			PATRIC.2517203.18.2517203.18.con.0014.CDS.36268.37473.fwd	PATRIC	CDS	36268	37473	1206	+			PGF_02862285		401		Argininosuccinate synthase (EC 6.3.4.5)	GO:0004055|argininosuccinate synthase activity
Ar-2	2.5172e+06	2517203.24.con.0094	fig|2517203.24.peg.890			PATRIC.2517203.24.2517203.24.con.0094.CDS.17649.19016.rev	PATRIC	CDS	17649	19016	1368	-			PGF_02862285		455		Argininosuccinate synthase (EC 6.3.4.5)	GO:0004055|argininosuccinate synthase activity
Ar-2	2.5172e+06	2517203.24.con.0248	fig|2517203.24.peg.2382			PATRIC.2517203.24.2517203.24.con.0248.CDS.2.736.rev	PATRIC	CDS	2	736	735	-			PGF_02862285		245		Argininosuccinate synthase (EC 6.3.4.5)	GO:0004055|argininosuccinate synthase activity
Ar-8	190974	190974.12.con.0010	fig|190974.12.peg.509			PATRIC.190974.12.190974.12.con.0010.CDS.53458.54636.rev	PATRIC	CDS	53458	54636	1179	-		PLF_2172_00000298	PGF_02862285		392		Argininosuccinate synthase (EC 6.3.4.5)	GO:0004055|argininosuccinate synthase activity
Ar-5	2172.4	2172.40.con.0006	fig|2172.40.peg.286			PATRIC.2172.40.2172.40.con.0006.CDS.42274.43449.rev	PATRIC	CDS	42274	43449	1176	-		PLF_2172_00000298	PGF_02862285		391		Argininosuccinate synthase (EC 6.3.4.5)	GO:0004055|argininosuccinate synthase activity
Ar-6	2172.49	2172.49.con.0008	fig|2172.49.peg.477			PATRIC.2172.49.2172.49.con.0008.CDS.14446.15624.fwd	PATRIC	CDS	14446	15624	1179	+		PLF_2172_00000298	PGF_02862285		392		Argininosuccinate synthase (EC 6.3.4.5)	GO:0004055|argininosuccinate synthase activity
Ar-7	2.5172e+06	2517203.9.con.0011	fig|2517203.9.peg.277			PATRIC.2517203.9.2517203.9.con.0011.CDS.1.1323.fwd	PATRIC	CDS	1	1323	1323	+			PGF_00926109		440		Arginyl-tRNA synthetase (EC 6.1.1.19)	GO:0004814|arginine-tRNA ligase activity
Ar-1	2.5172e+06	2517203.18.con.0021	fig|2517203.18.peg.736			PATRIC.2517203.18.2517203.18.con.0021.CDS.50148.51914.rev	PATRIC	CDS	50148	51914	1767	-			PGF_00926109		588		Arginyl-tRNA synthetase (EC 6.1.1.19)	GO:0004814|arginine-tRNA ligase activity
Ar-2	2.5172e+06	2517203.24.con.0104	fig|2517203.24.peg.981			PATRIC.2517203.24.2517203.24.con.0104.CDS.4864.6624.rev	PATRIC	CDS	4864	6624	1761	-			PGF_00926109		586		Arginyl-tRNA synthetase (EC 6.1.1.19)	GO:0004814|arginine-tRNA ligase activity
Ar-4	1.29154e+06	1291539.8.con.0002	fig|1291539.8.peg.26			PATRIC.1291539.8.1291539.8.con.0002.CDS.17913.19664.rev	PATRIC	CDS	17913	19664	1752	-			PGF_00926109		583		Arginyl-tRNA synthetase (EC 6.1.1.19)	GO:0004814|arginine-tRNA ligase activity
Ar-8	190974	190974.12.con.0001	fig|190974.12.peg.54			PATRIC.190974.12.190974.12.con.0001.CDS.51015.52715.fwd	PATRIC	CDS	51015	52715	1701	+		PLF_2172_00000170	PGF_00926109		566		Arginyl-tRNA synthetase (EC 6.1.1.19)	GO:0004814|arginine-tRNA ligase activity
Ar-6	2172.49	2172.49.con.0013	fig|2172.49.peg.752			PATRIC.2172.49.2172.49.con.0013.CDS.16380.18080.rev	PATRIC	CDS	16380	18080	1701	-		PLF_2172_00000170	PGF_00926109		566		Arginyl-tRNA synthetase (EC 6.1.1.19)	GO:0004814|arginine-tRNA ligase activity
Ar-8	190974	190974.12.con.0006	fig|190974.12.peg.241			PATRIC.190974.12.190974.12.con.0006.CDS.11624.12832.rev	PATRIC	CDS	11624	12832	1209	-		PLF_2172_00000722	PGF_10605694		402		Aryldialkylphosphatase related protein
Ar-5	2172.4	2172.40.con.0009	fig|2172.40.peg.541			PATRIC.2172.40.2172.40.con.0009.CDS.38376.39599.fwd	PATRIC	CDS	38376	39599	1224	+		PLF_2172_00000722	PGF_10605694		407		Aryldialkylphosphatase related protein
Ar-6	2172.49	2172.49.con.0008	fig|2172.49.peg.533			PATRIC.2172.49.2172.49.con.0008.CDS.79209.80420.rev	PATRIC	CDS	79209	80420	1212	-		PLF_2172_00000722	PGF_10605694		403		Aryldialkylphosphatase related protein
Ar-3	2.5172e+06	2517203.17.con.0232	fig|2517203.17.peg.718			PATRIC.2517203.17.2517203.17.con.0232.CDS.765.1565.fwd	PATRIC	CDS	765	1565	801	+					266		Asparagine synthetase [glutamine-hydrolyzing] (EC 6.3.5.4)	GO:0004066|asparagine synthase (glutamine-hydrolyzing) activity
Ar-2	2.5172e+06	2517203.24.con.0131	fig|2517203.24.peg.1252			PATRIC.2517203.24.2517203.24.con.0131.CDS.6035.6829.rev	PATRIC	CDS	6035	6829	795	-					264		Asparagine synthetase [glutamine-hydrolyzing] (EC 6.3.5.4)	GO:0004066|asparagine synthase (glutamine-hydrolyzing) activity
Ar-8	190974	190974.12.con.0014	fig|190974.12.peg.732			PATRIC.190974.12.190974.12.con.0014.CDS.38455.39900.fwd	PATRIC	CDS	38455	39900	1446	+		PLF_2172_00000299	PGF_05423582		481		Asparagine synthetase [glutamine-hydrolyzing] (EC 6.3.5.4)	GO:0004066|asparagine synthase (glutamine-hydrolyzing) activity
Ar-6	2172.49	2172.49.con.0005	fig|2172.49.peg.237			PATRIC.2172.49.2172.49.con.0005.CDS.30557.32008.fwd	PATRIC	CDS	30557	32008	1452	+		PLF_2172_00000299	PGF_05423582		483		Asparagine synthetase [glutamine-hydrolyzing] (EC 6.3.5.4)	GO:0004066|asparagine synthase (glutamine-hydrolyzing) activity
Ar-7	2.5172e+06	2517203.9.con.0002	fig|2517203.9.peg.56			PATRIC.2517203.9.2517203.9.con.0002.CDS.10723.11070.fwd	PATRIC	CDS	10723	11070	348	+			PGF_00985834		115		Aspartate 1-decarboxylase (EC 4.1.1.11)	GO:0004068|aspartate 1-decarboxylase activity
Ar-1	2.5172e+06	2517203.18.con.0022	fig|2517203.18.peg.760			PATRIC.2517203.18.2517203.18.con.0022.CDS.14036.14389.rev	PATRIC	CDS	14036	14389	354	-			PGF_00985834		117		Aspartate 1-decarboxylase (EC 4.1.1.11)	GO:0004068|aspartate 1-decarboxylase activity
Ar-2	2.5172e+06	2517203.24.con.0039	fig|2517203.24.peg.384			PATRIC.2517203.24.2517203.24.con.0039.CDS.477.824.fwd	PATRIC	CDS	477	824	348	+			PGF_00985834		115		Aspartate 1-decarboxylase (EC 4.1.1.11)	GO:0004068|aspartate 1-decarboxylase activity
Ar-4	1.29154e+06	1291539.8.con.0028	fig|1291539.8.peg.373			PATRIC.1291539.8.1291539.8.con.0028.CDS.12692.13030.fwd	PATRIC	CDS	12692	13030	339	+			PGF_00985834		112		Aspartate 1-decarboxylase (EC 4.1.1.11)	GO:0004068|aspartate 1-decarboxylase activity
Ar-7	2.5172e+06	2517203.9.con.0022	fig|2517203.9.peg.786			PATRIC.2517203.9.2517203.9.con.0022.CDS.1552.2682.fwd	PATRIC	CDS	1552	2682	1131	+			PGF_04544396		376		Aspartate aminotransferase (EC 2.6.1.1)	GO:0004069|L-aspartate:2-oxoglutarate aminotransferase activity;GO:0004069|L-phenylalanine:2-oxoglutarate aminotransferase activity
Ar-7	2.5172e+06	2517203.9.con.0024	fig|2517203.9.peg.835			PATRIC.2517203.9.2517203.9.con.0024.CDS.29621.30772.rev	PATRIC	CDS	29621	30772	1152	-					383		Aspartate aminotransferase (EC 2.6.1.1)	GO:0004069|L-aspartate:2-oxoglutarate aminotransferase activity;GO:0004069|L-phenylalanine:2-oxoglutarate aminotransferase activity
Ar-3	2.5172e+06	2517203.17.con.0009	fig|2517203.17.peg.26			PATRIC.2517203.17.2517203.17.con.0009.CDS.194.1336.rev	PATRIC	CDS	194	1336	1143	-					380		Aspartate aminotransferase (EC 2.6.1.1)	GO:0004069|L-aspartate:2-oxoglutarate aminotransferase activity;GO:0004069|L-phenylalanine:2-oxoglutarate aminotransferase activity
Ar-3	2.5172e+06	2517203.17.con.0047	fig|2517203.17.peg.144			PATRIC.2517203.17.2517203.17.con.0047.CDS.804.1958.rev	PATRIC	CDS	804	1958	1155	-			PGF_04544396		384		Aspartate aminotransferase (EC 2.6.1.1)	GO:0004069|L-aspartate:2-oxoglutarate aminotransferase activity;GO:0004069|L-phenylalanine:2-oxoglutarate aminotransferase activity
Ar-1	2.5172e+06	2517203.18.con.0024	fig|2517203.18.peg.940			PATRIC.2517203.18.2517203.18.con.0024.CDS.85966.87123.rev	PATRIC	CDS	85966	87123	1158	-					385		Aspartate aminotransferase (EC 2.6.1.1)	GO:0004069|L-aspartate:2-oxoglutarate aminotransferase activity;GO:0004069|L-phenylalanine:2-oxoglutarate aminotransferase activity
Ar-2	2.5172e+06	2517203.24.con.0135	fig|2517203.24.peg.1302			PATRIC.2517203.24.2517203.24.con.0135.CDS.5860.6984.rev	PATRIC	CDS	5860	6984	1125	-					374		Aspartate aminotransferase (EC 2.6.1.1)	GO:0004069|L-aspartate:2-oxoglutarate aminotransferase activity;GO:0004069|L-phenylalanine:2-oxoglutarate aminotransferase activity
Ar-2	2.5172e+06	2517203.24.con.0191	fig|2517203.24.peg.1813			PATRIC.2517203.24.2517203.24.con.0191.CDS.1162.2316.fwd	PATRIC	CDS	1162	2316	1155	+			PGF_04544396		384		Aspartate aminotransferase (EC 2.6.1.1)	GO:0004069|L-aspartate:2-oxoglutarate aminotransferase activity;GO:0004069|L-phenylalanine:2-oxoglutarate aminotransferase activity
Ar-4	1.29154e+06	1291539.8.con.0013	fig|1291539.8.peg.186			PATRIC.1291539.8.1291539.8.con.0013.CDS.7396.8547.rev	PATRIC	CDS	7396	8547	1152	-			PGF_04544396		383		Aspartate aminotransferase (EC 2.6.1.1)	GO:0004069|L-aspartate:2-oxoglutarate aminotransferase activity;GO:0004069|L-phenylalanine:2-oxoglutarate aminotransferase activity
Ar-4	1.29154e+06	1291539.8.con.0075	fig|1291539.8.peg.949			PATRIC.1291539.8.1291539.8.con.0075.CDS.12816.13532.fwd	PATRIC	CDS	12816	13532	717	+			PGF_04544396		239		Aspartate aminotransferase (EC 2.6.1.1)	GO:0004069|L-aspartate:2-oxoglutarate aminotransferase activity;GO:0004069|L-phenylalanine:2-oxoglutarate aminotransferase activity
Ar-8	190974	190974.12.con.0025	fig|190974.12.peg.1095			PATRIC.190974.12.190974.12.con.0025.CDS.37855.39024.rev	PATRIC	CDS	37855	39024	1170	-		PLF_2172_00000723	PGF_02275796		389		Aspartate aminotransferase (EC 2.6.1.1) @ Biosynthetic Aromatic amino acid aminotransferase beta (EC 2.6.1.57)	GO:0004069|L-aspartate:2-oxoglutarate aminotransferase activity;GO:0004069|L-phenylalanine:2-oxoglutarate aminotransferase activity;GO:0008793|aromatic-amino-acid:2-oxoglutarate aminotransferase activity;GO:0008793|L-phenylalanine:2-oxoglutarate aminotransferase activity
Ar-8	190974	190974.12.con.0028	fig|190974.12.peg.1219			PATRIC.190974.12.190974.12.con.0028.CDS.10460.11581.fwd	PATRIC	CDS	10460	11581	1122	+		PLF_2172_00001211	PGF_04219046		373		Aspartate aminotransferase (EC 2.6.1.1) @ Biosynthetic Aromatic amino acid aminotransferase beta (EC 2.6.1.57)	GO:0004069|L-aspartate:2-oxoglutarate aminotransferase activity;GO:0004069|L-phenylalanine:2-oxoglutarate aminotransferase activity;GO:0008793|aromatic-amino-acid:2-oxoglutarate aminotransferase activity;GO:0008793|L-phenylalanine:2-oxoglutarate aminotransferase activity
Ar-5	2172.4	2172.40.con.0003	fig|2172.40.peg.137			PATRIC.2172.40.2172.40.con.0003.CDS.70276.71388.rev	PATRIC	CDS	70276	71388	1113	-		PLF_2172_00001211	PGF_04219046		370		Aspartate aminotransferase (EC 2.6.1.1) @ Biosynthetic Aromatic amino acid aminotransferase beta (EC 2.6.1.57)	GO:0004069|L-aspartate:2-oxoglutarate aminotransferase activity;GO:0004069|L-phenylalanine:2-oxoglutarate aminotransferase activity;GO:0008793|aromatic-amino-acid:2-oxoglutarate aminotransferase activity;GO:0008793|L-phenylalanine:2-oxoglutarate aminotransferase activity
Ar-5	2172.4	2172.40.con.0012	fig|2172.40.peg.742			PATRIC.2172.40.2172.40.con.0012.CDS.57592.58779.rev	PATRIC	CDS	57592	58779	1188	-		PLF_2172_00000723	PGF_02275796		395		Aspartate aminotransferase (EC 2.6.1.1) @ Biosynthetic Aromatic amino acid aminotransferase beta (EC 2.6.1.57)	GO:0004069|L-aspartate:2-oxoglutarate aminotransferase activity;GO:0004069|L-phenylalanine:2-oxoglutarate aminotransferase activity;GO:0008793|aromatic-amino-acid:2-oxoglutarate aminotransferase activity;GO:0008793|L-phenylalanine:2-oxoglutarate aminotransferase activity
Ar-6	2172.49	2172.49.con.0007	fig|2172.49.peg.449			PATRIC.2172.49.2172.49.con.0007.CDS.111710.112882.fwd	PATRIC	CDS	111710	112882	1173	+		PLF_2172_00000723	PGF_02275796		390		Aspartate aminotransferase (EC 2.6.1.1) @ Biosynthetic Aromatic amino acid aminotransferase beta (EC 2.6.1.57)	GO:0004069|L-aspartate:2-oxoglutarate aminotransferase activity;GO:0004069|L-phenylalanine:2-oxoglutarate aminotransferase activity;GO:0008793|aromatic-amino-acid:2-oxoglutarate aminotransferase activity;GO:0008793|L-phenylalanine:2-oxoglutarate aminotransferase activity
Ar-6	2172.49	2172.49.con.0025	fig|2172.49.peg.1395			PATRIC.2172.49.2172.49.con.0025.CDS.76402.77574.rev	PATRIC	CDS	76402	77574	1173	-		PLF_2172_00001211	PGF_04219046		390		Aspartate aminotransferase (EC 2.6.1.1) @ Biosynthetic Aromatic amino acid aminotransferase beta (EC 2.6.1.57)	GO:0004069|L-aspartate:2-oxoglutarate aminotransferase activity;GO:0004069|L-phenylalanine:2-oxoglutarate aminotransferase activity;GO:0008793|aromatic-amino-acid:2-oxoglutarate aminotransferase activity;GO:0008793|L-phenylalanine:2-oxoglutarate aminotransferase activity
Ar-8	190974	190974.12.con.0017	fig|190974.12.peg.776			PATRIC.190974.12.190974.12.con.0017.CDS.17860.18960.rev	PATRIC	CDS	17860	18960	1101	-		PLF_2172_00000300	PGF_00066814		366		Aspartate aminotransferase (EC 2.6.1.1) @ Histidinol-phosphate aminotransferase (EC 2.6.1.9)	GO:0004069|L-aspartate:2-oxoglutarate aminotransferase activity;GO:0004069|L-phenylalanine:2-oxoglutarate aminotransferase activity;GO:0004400|histidinol-phosphate transaminase activity;GO:0004400|L-phenylalanine:2-oxoglutarate aminotransferase activity
Ar-5	2172.4	2172.40.con.0007	fig|2172.40.peg.409			PATRIC.2172.40.2172.40.con.0007.CDS.37198.38298.rev	PATRIC	CDS	37198	38298	1101	-		PLF_2172_00000300	PGF_00066814		366		Aspartate aminotransferase (EC 2.6.1.1) @ Histidinol-phosphate aminotransferase (EC 2.6.1.9)	GO:0004069|L-aspartate:2-oxoglutarate aminotransferase activity;GO:0004069|L-phenylalanine:2-oxoglutarate aminotransferase activity;GO:0004400|histidinol-phosphate transaminase activity;GO:0004400|L-phenylalanine:2-oxoglutarate aminotransferase activity
Ar-6	2172.49	2172.49.con.0007	fig|2172.49.peg.391			PATRIC.2172.49.2172.49.con.0007.CDS.56146.57246.fwd	PATRIC	CDS	56146	57246	1101	+		PLF_2172_00000300	PGF_00066814		366		Aspartate aminotransferase (EC 2.6.1.1) @ Histidinol-phosphate aminotransferase (EC 2.6.1.9)	GO:0004069|L-aspartate:2-oxoglutarate aminotransferase activity;GO:0004069|L-phenylalanine:2-oxoglutarate aminotransferase activity;GO:0004400|histidinol-phosphate transaminase activity;GO:0004400|L-phenylalanine:2-oxoglutarate aminotransferase activity
Ar-7	2.5172e+06	2517203.9.con.0037	fig|2517203.9.peg.1151			PATRIC.2517203.9.2517203.9.con.0037.CDS.3000.3941.fwd	PATRIC	CDS	3000	3941	942	+			PGF_00066906		313		Aspartate carbamoyltransferase (EC 2.1.3.2)	GO:0004070|aspartate carbamoyltransferase activity
Ar-3	2.5172e+06	2517203.17.con.0001	fig|2517203.17.peg.1			PATRIC.2517203.17.2517203.17.con.0001.CDS.3.368.rev	PATRIC	CDS	3	368	366	-			PGF_00066906		122		Aspartate carbamoyltransferase (EC 2.1.3.2)	GO:0004070|aspartate carbamoyltransferase activity
Ar-1	2.5172e+06	2517203.18.con.0022	fig|2517203.18.peg.771			PATRIC.2517203.18.2517203.18.con.0022.CDS.25053.25991.rev	PATRIC	CDS	25053	25991	939	-			PGF_00066906		312		Aspartate carbamoyltransferase (EC 2.1.3.2)	GO:0004070|aspartate carbamoyltransferase activity
Ar-2	2.5172e+06	2517203.24.con.0214	fig|2517203.24.peg.2072			PATRIC.2517203.24.2517203.24.con.0214.CDS.1293.2273.fwd	PATRIC	CDS	1293	2273	981	+			PGF_00066906		326		Aspartate carbamoyltransferase (EC 2.1.3.2)	GO:0004070|aspartate carbamoyltransferase activity
Ar-4	1.29154e+06	1291539.8.con.0095	fig|1291539.8.peg.1218			PATRIC.1291539.8.1291539.8.con.0095.CDS.16523.17452.fwd	PATRIC	CDS	16523	17452	930	+			PGF_00066906		309		Aspartate carbamoyltransferase (EC 2.1.3.2)	GO:0004070|aspartate carbamoyltransferase activity
Ar-8	190974	190974.12.con.0001	fig|190974.12.peg.21			PATRIC.190974.12.190974.12.con.0001.CDS.17061.17996.rev	PATRIC	CDS	17061	17996	936	-		PLF_2172_00000040	PGF_00066906		311		Aspartate carbamoyltransferase (EC 2.1.3.2)	GO:0004070|aspartate carbamoyltransferase activity
Ar-6	2172.49	2172.49.con.0013	fig|2172.49.peg.778			PATRIC.2172.49.2172.49.con.0013.CDS.45782.46804.fwd	PATRIC	CDS	45782	46804	1023	+		PLF_2172_00000040	PGF_00066906		340		Aspartate carbamoyltransferase (EC 2.1.3.2)	GO:0004070|aspartate carbamoyltransferase activity
Ar-7	2.5172e+06	2517203.9.con.0037	fig|2517203.9.peg.1152			PATRIC.2517203.9.2517203.9.con.0037.CDS.3941.4408.fwd	PATRIC	CDS	3941	4408	468	+					155		Aspartate carbamoyltransferase regulatory chain (PyrI)
Ar-1	2.5172e+06	2517203.18.con.0022	fig|2517203.18.peg.770			PATRIC.2517203.18.2517203.18.con.0022.CDS.24592.25053.rev	PATRIC	CDS	24592	25053	462	-					153		Aspartate carbamoyltransferase regulatory chain (PyrI)
Ar-2	2.5172e+06	2517203.24.con.0214	fig|2517203.24.peg.2073			PATRIC.2517203.24.2517203.24.con.0214.CDS.2273.2749.fwd	PATRIC	CDS	2273	2749	477	+			PGF_00066960		158		Aspartate carbamoyltransferase regulatory chain (PyrI)
Ar-4	1.29154e+06	1291539.8.con.0095	fig|1291539.8.peg.1219			PATRIC.1291539.8.1291539.8.con.0095.CDS.17449.17922.fwd	PATRIC	CDS	17449	17922	474	+			PGF_00066960		157		Aspartate carbamoyltransferase regulatory chain (PyrI)
Ar-8	190974	190974.12.con.0031	fig|190974.12.peg.1363			PATRIC.190974.12.190974.12.con.0031.CDS.47555.48031.fwd	PATRIC	CDS	47555	48031	477	+		PLF_2172_00000724	PGF_00066960		158		Aspartate carbamoyltransferase regulatory chain (PyrI)
Ar-5	2172.4	2172.40.con.0003	fig|2172.40.peg.62			PATRIC.2172.40.2172.40.con.0003.CDS.1878.2357.rev	PATRIC	CDS	1878	2357	480	-		PLF_2172_00000724	PGF_00066960		159		Aspartate carbamoyltransferase regulatory chain (PyrI)
Ar-6	2172.49	2172.49.con.0015	fig|2172.49.peg.1046			PATRIC.2172.49.2172.49.con.0015.CDS.14236.14715.rev	PATRIC	CDS	14236	14715	480	-		PLF_2172_00000724	PGF_00066960		159		Aspartate carbamoyltransferase regulatory chain (PyrI)
Ar-7	2.5172e+06	2517203.9.con.0026	fig|2517203.9.peg.902			PATRIC.2517203.9.2517203.9.con.0026.CDS.25465.26526.rev	PATRIC	CDS	25465	26526	1062	-			PGF_00067188		353		Aspartate-semialdehyde dehydrogenase (EC 1.2.1.11)	GO:0004073|aspartate-semialdehyde dehydrogenase activity
Ar-1	2.5172e+06	2517203.18.con.0026	fig|2517203.18.peg.984			PATRIC.2517203.18.2517203.18.con.0026.CDS.7872.8933.rev	PATRIC	CDS	7872	8933	1062	-			PGF_00067188		353		Aspartate-semialdehyde dehydrogenase (EC 1.2.1.11)	GO:0004073|aspartate-semialdehyde dehydrogenase activity
Ar-2	2.5172e+06	2517203.24.con.0088	fig|2517203.24.peg.832			PATRIC.2517203.24.2517203.24.con.0088.CDS.2353.3414.fwd	PATRIC	CDS	2353	3414	1062	+			PGF_00067188		353		Aspartate-semialdehyde dehydrogenase (EC 1.2.1.11)	GO:0004073|aspartate-semialdehyde dehydrogenase activity
Ar-2	2.5172e+06	2517203.24.con.0136	fig|2517203.24.peg.1308			PATRIC.2517203.24.2517203.24.con.0136.CDS.2.838.fwd	PATRIC	CDS	2	838	837	+			PGF_00067188		278		Aspartate-semialdehyde dehydrogenase (EC 1.2.1.11)	GO:0004073|aspartate-semialdehyde dehydrogenase activity
Ar-4	1.29154e+06	1291539.8.con.0071	fig|1291539.8.peg.854			PATRIC.1291539.8.1291539.8.con.0071.CDS.5356.6420.fwd	PATRIC	CDS	5356	6420	1065	+			PGF_00067188		354		Aspartate-semialdehyde dehydrogenase (EC 1.2.1.11)	GO:0004073|aspartate-semialdehyde dehydrogenase activity
Ar-8	190974	190974.12.con.0031	fig|190974.12.peg.1323			PATRIC.190974.12.190974.12.con.0031.CDS.10606.11655.rev	PATRIC	CDS	10606	11655	1050	-		PLF_2172_00000725	PGF_00067188		349		Aspartate-semialdehyde dehydrogenase (EC 1.2.1.11)	GO:0004073|aspartate-semialdehyde dehydrogenase activity
Ar-5	2172.4	2172.40.con.0003	fig|2172.40.peg.95			PATRIC.2172.40.2172.40.con.0003.CDS.32159.33208.fwd	PATRIC	CDS	32159	33208	1050	+		PLF_2172_00000725	PGF_00067188		349		Aspartate-semialdehyde dehydrogenase (EC 1.2.1.11)	GO:0004073|aspartate-semialdehyde dehydrogenase activity
Ar-6	2172.49	2172.49.con.0025	fig|2172.49.peg.1354			PATRIC.2172.49.2172.49.con.0025.CDS.41736.42785.fwd	PATRIC	CDS	41736	42785	1050	+		PLF_2172_00000725	PGF_00067188		349		Aspartate-semialdehyde dehydrogenase (EC 1.2.1.11)	GO:0004073|aspartate-semialdehyde dehydrogenase activity
Ar-7	2.5172e+06	2517203.9.con.0041	fig|2517203.9.peg.1176			PATRIC.2517203.9.2517203.9.con.0041.CDS.6253.7620.fwd	PATRIC	CDS	6253	7620	1368	+					455		Aspartokinase (EC 2.7.2.4)	GO:0004072|aspartate kinase activity
Ar-3	2.5172e+06	2517203.17.con.0214	fig|2517203.17.peg.670			PATRIC.2517203.17.2517203.17.con.0214.CDS.1.873.rev	PATRIC	CDS	1	873	873	-			PGF_00862519		291		Aspartokinase (EC 2.7.2.4)	GO:0004072|aspartate kinase activity
Ar-3	2.5172e+06	2517203.17.con.0418	fig|2517203.17.peg.1264			PATRIC.2517203.17.2517203.17.con.0418.CDS.1.720.fwd	PATRIC	CDS	1	720	720	+			PGF_00862519		239		Aspartokinase (EC 2.7.2.4)	GO:0004072|aspartate kinase activity
Ar-1	2.5172e+06	2517203.18.con.0013	fig|2517203.18.peg.404			PATRIC.2517203.18.2517203.18.con.0013.CDS.19065.20426.fwd	PATRIC	CDS	19065	20426	1362	+			PGF_00862519		453		Aspartokinase (EC 2.7.2.4)	GO:0004072|aspartate kinase activity
Ar-2	2.5172e+06	2517203.24.con.0108	fig|2517203.24.peg.1012			PATRIC.2517203.24.2517203.24.con.0108.CDS.12667.14019.rev	PATRIC	CDS	12667	14019	1353	-			PGF_00862519		450		Aspartokinase (EC 2.7.2.4)	GO:0004072|aspartate kinase activity
Ar-4	1.29154e+06	1291539.8.con.0044	fig|1291539.8.peg.583			PATRIC.1291539.8.1291539.8.con.0044.CDS.4048.5424.fwd	PATRIC	CDS	4048	5424	1377	+			PGF_00862519		458		Aspartokinase (EC 2.7.2.4)	GO:0004072|aspartate kinase activity
Ar-8	190974	190974.12.con.0008	fig|190974.12.peg.447			PATRIC.190974.12.190974.12.con.0008.CDS.115276.116469.rev	PATRIC	CDS	115276	116469	1194	-		PLF_2172_00000843	PGF_00862519		397		Aspartokinase (EC 2.7.2.4)	GO:0004072|aspartate kinase activity
Ar-8	190974	190974.12.con.0031	fig|190974.12.peg.1326			PATRIC.190974.12.190974.12.con.0031.CDS.13389.14609.rev	PATRIC	CDS	13389	14609	1221	-		PLF_2172_00000843	PGF_00862519		406		Aspartokinase (EC 2.7.2.4)	GO:0004072|aspartate kinase activity
Ar-5	2172.4	2172.40.con.0003	fig|2172.40.peg.92			PATRIC.2172.40.2172.40.con.0003.CDS.29204.30424.fwd	PATRIC	CDS	29204	30424	1221	+		PLF_2172_00000843	PGF_00862519		406		Aspartokinase (EC 2.7.2.4)	GO:0004072|aspartate kinase activity
Ar-6	2172.49	2172.49.con.0025	fig|2172.49.peg.1351			PATRIC.2172.49.2172.49.con.0025.CDS.38782.40002.fwd	PATRIC	CDS	38782	40002	1221	+		PLF_2172_00000843	PGF_00862519		406		Aspartokinase (EC 2.7.2.4)	GO:0004072|aspartate kinase activity
Ar-6	2172.49	2172.49.con.0031	fig|2172.49.peg.1673			PATRIC.2172.49.2172.49.con.0031.CDS.5187.6374.rev	PATRIC	CDS	5187	6374	1188	-		PLF_2172_00000843	PGF_00862519		395		Aspartokinase (EC 2.7.2.4)	GO:0004072|aspartate kinase activity
Ar-3	2.5172e+06	2517203.17.con.0338	fig|2517203.17.peg.1029			PATRIC.2517203.17.2517203.17.con.0338.CDS.2780.3346.fwd	PATRIC	CDS	2780	3346	567	+					189		Aspartyl-tRNA synthetase (EC 6.1.1.12)	GO:0004815|aspartate-tRNA ligase activity
Ar-1	2.5172e+06	2517203.18.con.0041	fig|2517203.18.peg.1297			PATRIC.2517203.18.2517203.18.con.0041.CDS.822.2630.rev	PATRIC	CDS	822	2630	1809	-			PGF_06589185		602		Aspartyl-tRNA synthetase (EC 6.1.1.12)	GO:0004815|aspartate-tRNA ligase activity
Ar-2	2.5172e+06	2517203.24.con.0154	fig|2517203.24.peg.1465			PATRIC.2517203.24.2517203.24.con.0154.CDS.43.1863.fwd	PATRIC	CDS	43	1863	1821	+					606		Aspartyl-tRNA synthetase (EC 6.1.1.12)	GO:0004815|aspartate-tRNA ligase activity
Ar-7	2.5172e+06	2517203.9.con.0015	fig|2517203.9.peg.508			PATRIC.2517203.9.2517203.9.con.0015.CDS.35111.36916.rev	PATRIC	CDS	35111	36916	1806	-			PGF_00982259		601		Aspartyl-tRNA synthetase (EC 6.1.1.12) @ Aspartyl-tRNA(Asn) synthetase (EC 6.1.1.23)	GO:0004815|aspartate-tRNA ligase activity;GO:0050560|aspartate-tRNA(Asn) ligase activity
Ar-7	2.5172e+06	2517203.9.con.0047	fig|2517203.9.peg.1308			PATRIC.2517203.9.2517203.9.con.0047.CDS.11668.12975.rev	PATRIC	CDS	11668	12975	1308	-			PGF_00982259		435		Aspartyl-tRNA synthetase (EC 6.1.1.12) @ Aspartyl-tRNA(Asn) synthetase (EC 6.1.1.23)	GO:0004815|aspartate-tRNA ligase activity;GO:0050560|aspartate-tRNA(Asn) ligase activity
Ar-3	2.5172e+06	2517203.17.con.0116	fig|2517203.17.peg.380			PATRIC.2517203.17.2517203.17.con.0116.CDS.499.1803.rev	PATRIC	CDS	499	1803	1305	-			PGF_00982259		434		Aspartyl-tRNA synthetase (EC 6.1.1.12) @ Aspartyl-tRNA(Asn) synthetase (EC 6.1.1.23)	GO:0004815|aspartate-tRNA ligase activity;GO:0050560|aspartate-tRNA(Asn) ligase activity
Ar-1	2.5172e+06	2517203.18.con.0028	fig|2517203.18.peg.1052			PATRIC.2517203.18.2517203.18.con.0028.CDS.6492.7796.rev	PATRIC	CDS	6492	7796	1305	-			PGF_00982259		434		Aspartyl-tRNA synthetase (EC 6.1.1.12) @ Aspartyl-tRNA(Asn) synthetase (EC 6.1.1.23)	GO:0004815|aspartate-tRNA ligase activity;GO:0050560|aspartate-tRNA(Asn) ligase activity
Ar-2	2.5172e+06	2517203.24.con.0055	fig|2517203.24.peg.565			PATRIC.2517203.24.2517203.24.con.0055.CDS.31.1152.rev	PATRIC	CDS	31	1152	1122	-			PGF_00982259		373		Aspartyl-tRNA synthetase (EC 6.1.1.12) @ Aspartyl-tRNA(Asn) synthetase (EC 6.1.1.23)	GO:0004815|aspartate-tRNA ligase activity;GO:0050560|aspartate-tRNA(Asn) ligase activity
Ar-2	2.5172e+06	2517203.24.con.0157	fig|2517203.24.peg.1482			PATRIC.2517203.24.2517203.24.con.0157.CDS.2.610.fwd	PATRIC	CDS	2	610	609	+			PGF_00982259		202		Aspartyl-tRNA synthetase (EC 6.1.1.12) @ Aspartyl-tRNA(Asn) synthetase (EC 6.1.1.23)	GO:0004815|aspartate-tRNA ligase activity;GO:0050560|aspartate-tRNA(Asn) ligase activity
Ar-4	1.29154e+06	1291539.8.con.0055	fig|1291539.8.peg.691			PATRIC.1291539.8.1291539.8.con.0055.CDS.4233.6053.fwd	PATRIC	CDS	4233	6053	1821	+			PGF_00982259		606		Aspartyl-tRNA synthetase (EC 6.1.1.12) @ Aspartyl-tRNA(Asn) synthetase (EC 6.1.1.23)	GO:0004815|aspartate-tRNA ligase activity;GO:0050560|aspartate-tRNA(Asn) ligase activity
Ar-4	1.29154e+06	1291539.8.con.0099	fig|1291539.8.peg.1265			PATRIC.1291539.8.1291539.8.con.0099.CDS.2024.3328.fwd	PATRIC	CDS	2024	3328	1305	+			PGF_00982259		434		Aspartyl-tRNA synthetase (EC 6.1.1.12) @ Aspartyl-tRNA(Asn) synthetase (EC 6.1.1.23)	GO:0004815|aspartate-tRNA ligase activity;GO:0050560|aspartate-tRNA(Asn) ligase activity
Ar-8	190974	190974.12.con.0001	fig|190974.12.peg.48			PATRIC.190974.12.190974.12.con.0001.CDS.45195.46514.fwd	PATRIC	CDS	45195	46514	1320	+		PLF_2172_00000172	PGF_00982259		439		Aspartyl-tRNA synthetase (EC 6.1.1.12) @ Aspartyl-tRNA(Asn) synthetase (EC 6.1.1.23)	GO:0004815|aspartate-tRNA ligase activity;GO:0050560|aspartate-tRNA(Asn) ligase activity
Ar-6	2172.49	2172.49.con.0013	fig|2172.49.peg.757			PATRIC.2172.49.2172.49.con.0013.CDS.21723.23042.rev	PATRIC	CDS	21723	23042	1320	-		PLF_2172_00000172	PGF_00982259		439		Aspartyl-tRNA synthetase (EC 6.1.1.12) @ Aspartyl-tRNA(Asn) synthetase (EC 6.1.1.23)	GO:0004815|aspartate-tRNA ligase activity;GO:0050560|aspartate-tRNA(Asn) ligase activity
Ar-7	2.5172e+06	2517203.9.con.0015	fig|2517203.9.peg.505			PATRIC.2517203.9.2517203.9.con.0015.CDS.31494.32810.fwd	PATRIC	CDS	31494	32810	1317	+			PGF_06522349		438		Aspartyl-tRNA(Asn) amidotransferase subunit A (EC 6.3.5.6) @ Glutamyl-tRNA(Gln) amidotransferase subunit A (EC 6.3.5.7)	GO:0050566|asparaginyl-tRNA synthase (glutamine-hydrolyzing) activity;GO:0050567|glutaminyl-tRNA synthase (glutamine-hydrolyzing) activity
Ar-3	2.5172e+06	2517203.17.con.0145	fig|2517203.17.peg.477			PATRIC.2517203.17.2517203.17.con.0145.CDS.205.1533.fwd	PATRIC	CDS	205	1533	1329	+			PGF_06522349		442		Aspartyl-tRNA(Asn) amidotransferase subunit A (EC 6.3.5.6) @ Glutamyl-tRNA(Gln) amidotransferase subunit A (EC 6.3.5.7)	GO:0050566|asparaginyl-tRNA synthase (glutamine-hydrolyzing) activity;GO:0050567|glutaminyl-tRNA synthase (glutamine-hydrolyzing) activity
Ar-1	2.5172e+06	2517203.18.con.0018	fig|2517203.18.peg.664			PATRIC.2517203.18.2517203.18.con.0018.CDS.1612.2913.rev	PATRIC	CDS	1612	2913	1302	-			PGF_06522349		433		Aspartyl-tRNA(Asn) amidotransferase subunit A (EC 6.3.5.6) @ Glutamyl-tRNA(Gln) amidotransferase subunit A (EC 6.3.5.7)	GO:0050566|asparaginyl-tRNA synthase (glutamine-hydrolyzing) activity;GO:0050567|glutaminyl-tRNA synthase (glutamine-hydrolyzing) activity
Ar-2	2.5172e+06	2517203.24.con.0154	fig|2517203.24.peg.1467			PATRIC.2517203.24.2517203.24.con.0154.CDS.3328.4656.rev	PATRIC	CDS	3328	4656	1329	-			PGF_06522349		442		Aspartyl-tRNA(Asn) amidotransferase subunit A (EC 6.3.5.6) @ Glutamyl-tRNA(Gln) amidotransferase subunit A (EC 6.3.5.7)	GO:0050566|asparaginyl-tRNA synthase (glutamine-hydrolyzing) activity;GO:0050567|glutaminyl-tRNA synthase (glutamine-hydrolyzing) activity
Ar-4	1.29154e+06	1291539.8.con.0055	fig|1291539.8.peg.694			PATRIC.1291539.8.1291539.8.con.0055.CDS.8307.9632.rev	PATRIC	CDS	8307	9632	1326	-			PGF_06522349		441		Aspartyl-tRNA(Asn) amidotransferase subunit A (EC 6.3.5.6) @ Glutamyl-tRNA(Gln) amidotransferase subunit A (EC 6.3.5.7)	GO:0050566|asparaginyl-tRNA synthase (glutamine-hydrolyzing) activity;GO:0050567|glutaminyl-tRNA synthase (glutamine-hydrolyzing) activity
Ar-8	190974	190974.12.con.0001	fig|190974.12.peg.31			PATRIC.190974.12.190974.12.con.0001.CDS.26249.27619.rev	PATRIC	CDS	26249	27619	1371	-		PLF_2172_00000301	PGF_06522349		456		Aspartyl-tRNA(Asn) amidotransferase subunit A (EC 6.3.5.6) @ Glutamyl-tRNA(Gln) amidotransferase subunit A (EC 6.3.5.7)	GO:0050566|asparaginyl-tRNA synthase (glutamine-hydrolyzing) activity;GO:0050567|glutaminyl-tRNA synthase (glutamine-hydrolyzing) activity
Ar-6	2172.49	2172.49.con.0013	fig|2172.49.peg.769			PATRIC.2172.49.2172.49.con.0013.CDS.36518.37888.fwd	PATRIC	CDS	36518	37888	1371	+		PLF_2172_00000301	PGF_06522349		456		Aspartyl-tRNA(Asn) amidotransferase subunit A (EC 6.3.5.6) @ Glutamyl-tRNA(Gln) amidotransferase subunit A (EC 6.3.5.7)	GO:0050566|asparaginyl-tRNA synthase (glutamine-hydrolyzing) activity;GO:0050567|glutaminyl-tRNA synthase (glutamine-hydrolyzing) activity
Ar-7	2.5172e+06	2517203.9.con.0015	fig|2517203.9.peg.506			PATRIC.2517203.9.2517203.9.con.0015.CDS.32807.34144.fwd	PATRIC	CDS	32807	34144	1338	+			PGF_00067554		445		Aspartyl-tRNA(Asn) amidotransferase subunit B (EC 6.3.5.6) @ Glutamyl-tRNA(Gln) amidotransferase subunit B (EC 6.3.5.7)	GO:0050566|asparaginyl-tRNA synthase (glutamine-hydrolyzing) activity;GO:0050567|glutaminyl-tRNA synthase (glutamine-hydrolyzing) activity
Ar-3	2.5172e+06	2517203.17.con.0145	fig|2517203.17.peg.478			PATRIC.2517203.17.2517203.17.con.0145.CDS.1530.1910.fwd	PATRIC	CDS	1530	1910	381	+			PGF_00067554		127		Aspartyl-tRNA(Asn) amidotransferase subunit B (EC 6.3.5.6) @ Glutamyl-tRNA(Gln) amidotransferase subunit B (EC 6.3.5.7)	GO:0050566|asparaginyl-tRNA synthase (glutamine-hydrolyzing) activity;GO:0050567|glutaminyl-tRNA synthase (glutamine-hydrolyzing) activity
Ar-1	2.5172e+06	2517203.18.con.0018	fig|2517203.18.peg.663			PATRIC.2517203.18.2517203.18.con.0018.CDS.287.1615.rev	PATRIC	CDS	287	1615	1329	-			PGF_00067554		442		Aspartyl-tRNA(Asn) amidotransferase subunit B (EC 6.3.5.6) @ Glutamyl-tRNA(Gln) amidotransferase subunit B (EC 6.3.5.7)	GO:0050566|asparaginyl-tRNA synthase (glutamine-hydrolyzing) activity;GO:0050567|glutaminyl-tRNA synthase (glutamine-hydrolyzing) activity
Ar-2	2.5172e+06	2517203.24.con.0154	fig|2517203.24.peg.1466			PATRIC.2517203.24.2517203.24.con.0154.CDS.1994.3331.rev	PATRIC	CDS	1994	3331	1338	-			PGF_00067554		445		Aspartyl-tRNA(Asn) amidotransferase subunit B (EC 6.3.5.6) @ Glutamyl-tRNA(Gln) amidotransferase subunit B (EC 6.3.5.7)	GO:0050566|asparaginyl-tRNA synthase (glutamine-hydrolyzing) activity;GO:0050567|glutaminyl-tRNA synthase (glutamine-hydrolyzing) activity
Ar-4	1.29154e+06	1291539.8.con.0055	fig|1291539.8.peg.693			PATRIC.1291539.8.1291539.8.con.0055.CDS.6970.8310.rev	PATRIC	CDS	6970	8310	1341	-			PGF_00067554		446		Aspartyl-tRNA(Asn) amidotransferase subunit B (EC 6.3.5.6) @ Glutamyl-tRNA(Gln) amidotransferase subunit B (EC 6.3.5.7)	GO:0050566|asparaginyl-tRNA synthase (glutamine-hydrolyzing) activity;GO:0050567|glutaminyl-tRNA synthase (glutamine-hydrolyzing) activity
Ar-8	190974	190974.12.con.0010	fig|190974.12.peg.498			PATRIC.190974.12.190974.12.con.0010.CDS.41057.42409.rev	PATRIC	CDS	41057	42409	1353	-		PLF_2172_00000173	PGF_00067554		450		Aspartyl-tRNA(Asn) amidotransferase subunit B (EC 6.3.5.6) @ Glutamyl-tRNA(Gln) amidotransferase subunit B (EC 6.3.5.7)	GO:0050566|asparaginyl-tRNA synthase (glutamine-hydrolyzing) activity;GO:0050567|glutaminyl-tRNA synthase (glutamine-hydrolyzing) activity
Ar-5	2172.4	2172.40.con.0006	fig|2172.40.peg.271			PATRIC.2172.40.2172.40.con.0006.CDS.26188.27582.rev	PATRIC	CDS	26188	27582	1395	-		PLF_2172_00000173	PGF_00067554		464		Aspartyl-tRNA(Asn) amidotransferase subunit B (EC 6.3.5.6) @ Glutamyl-tRNA(Gln) amidotransferase subunit B (EC 6.3.5.7)	GO:0050566|asparaginyl-tRNA synthase (glutamine-hydrolyzing) activity;GO:0050567|glutaminyl-tRNA synthase (glutamine-hydrolyzing) activity
Ar-6	2172.49	2172.49.con.0008	fig|2172.49.peg.490			PATRIC.2172.49.2172.49.con.0008.CDS.29249.30601.fwd	PATRIC	CDS	29249	30601	1353	+		PLF_2172_00000173	PGF_00067554		450		Aspartyl-tRNA(Asn) amidotransferase subunit B (EC 6.3.5.6) @ Glutamyl-tRNA(Gln) amidotransferase subunit B (EC 6.3.5.7)	GO:0050566|asparaginyl-tRNA synthase (glutamine-hydrolyzing) activity;GO:0050567|glutaminyl-tRNA synthase (glutamine-hydrolyzing) activity
Ar-8	190974	190974.12.con.0014	fig|190974.12.peg.734			PATRIC.190974.12.190974.12.con.0014.CDS.54753.54968.fwd	PATRIC	CDS	54753	54968	216	+		PLF_2172_00000980	PGF_00067576		71		Aspartyl-tRNA(Asn) amidotransferase subunit C (EC 6.3.5.6) @ Glutamyl-tRNA(Gln) amidotransferase subunit C (EC 6.3.5.7)	GO:0050566|asparaginyl-tRNA synthase (glutamine-hydrolyzing) activity;GO:0050567|glutaminyl-tRNA synthase (glutamine-hydrolyzing) activity
Ar-6	2172.49	2172.49.con.0005	fig|2172.49.peg.239			PATRIC.2172.49.2172.49.con.0005.CDS.33415.33630.fwd	PATRIC	CDS	33415	33630	216	+		PLF_2172_00000980	PGF_00067576		71		Aspartyl-tRNA(Asn) amidotransferase subunit C (EC 6.3.5.6) @ Glutamyl-tRNA(Gln) amidotransferase subunit C (EC 6.3.5.7)	GO:0050566|asparaginyl-tRNA synthase (glutamine-hydrolyzing) activity;GO:0050567|glutaminyl-tRNA synthase (glutamine-hydrolyzing) activity
Ar-7	2.5172e+06	2517203.9.con.0010	fig|2517203.9.peg.266			PATRIC.2517203.9.2517203.9.con.0010.CDS.8382.9245.rev	PATRIC	CDS	8382	9245	864	-					287		ATP phosphoribosyltransferase (EC 2.4.2.17) => HisGl	GO:0003879|ATP phosphoribosyltransferase activity
Ar-3	2.5172e+06	2517203.17.con.0413	fig|2517203.17.peg.1244			PATRIC.2517203.17.2517203.17.con.0413.CDS.760.1617.fwd	PATRIC	CDS	760	1617	858	+					286		ATP phosphoribosyltransferase (EC 2.4.2.17) => HisGl	GO:0003879|ATP phosphoribosyltransferase activity
Ar-1	2.5172e+06	2517203.18.con.0026	fig|2517203.18.peg.980			PATRIC.2517203.18.2517203.18.con.0026.CDS.4659.5522.rev	PATRIC	CDS	4659	5522	864	-					287		ATP phosphoribosyltransferase (EC 2.4.2.17) => HisGl	GO:0003879|ATP phosphoribosyltransferase activity
Ar-2	2.5172e+06	2517203.24.con.0096	fig|2517203.24.peg.923			PATRIC.2517203.24.2517203.24.con.0096.CDS.2374.3237.fwd	PATRIC	CDS	2374	3237	864	+			PGF_00014855		287		ATP phosphoribosyltransferase (EC 2.4.2.17) => HisGl	GO:0003879|ATP phosphoribosyltransferase activity
Ar-8	190974	190974.12.con.0001	fig|190974.12.peg.23			PATRIC.190974.12.190974.12.con.0001.CDS.18474.19337.rev	PATRIC	CDS	18474	19337	864	-		PLF_2172_00000055	PGF_00014855		287		ATP phosphoribosyltransferase (EC 2.4.2.17) => HisGl	GO:0003879|ATP phosphoribosyltransferase activity
Ar-8	190974	190974.12.con.0011	fig|190974.12.peg.584			PATRIC.190974.12.190974.12.con.0011.CDS.8927.9916.rev	PATRIC	CDS	8927	9916	990	-		PLF_2172_00002334	PGF_00014855		329		ATP phosphoribosyltransferase (EC 2.4.2.17) => HisGl	GO:0003879|ATP phosphoribosyltransferase activity
Ar-6	2172.49	2172.49.con.0013	fig|2172.49.peg.777			PATRIC.2172.49.2172.49.con.0013.CDS.44766.45629.fwd	PATRIC	CDS	44766	45629	864	+		PLF_2172_00000055	PGF_00014855		287		ATP phosphoribosyltransferase (EC 2.4.2.17) => HisGl	GO:0003879|ATP phosphoribosyltransferase activity
Ar-3	2.5172e+06	2517203.17.con.0342	fig|2517203.17.peg.1039			PATRIC.2517203.17.2517203.17.con.0342.CDS.18.1148.fwd	PATRIC	CDS	18	1148	1131	+					376		ATP-dependent DNA helicase
Ar-1	2.5172e+06	2517203.18.con.0036	fig|2517203.18.peg.1229			PATRIC.2517203.18.2517203.18.con.0036.CDS.356.3451.fwd	PATRIC	CDS	356	3451	3096	+			PGF_00967063		1031		ATP-dependent DNA helicase pcrA (EC 3.6.1.-)	GO:0004787|thiamine-pyrophosphatase activity;GO:0004787|8-oxo-7,8-dihydroguanosine triphosphate pyrophosphatase activity;GO:0004787|UDP-2,3-diacylglucosamine hydrolase activity;GO:0004787|bis(5'-nucleosyl)-tetraphosphatase activity;GO:0004787|dATP pyrophosphohydrolase activity;GO:0004787|pyrophosphatase activity;GO:0004787|dihydroneopterin monophosphate phosphatase activity;GO:0004787|dihydroneopterin triphosphate pyrophosphohydrolase activity;GO:0004787|dITP diphosphatase activity;GO:0004787|dTTP diphosphatase activity;GO:0004787|XTP diphosphatase activity;GO:0004787|ATP-dependent 5'-3' DNA helicase activity;GO:0004787|phosphocholine hydrolase activity
Ar-2	2.5172e+06	2517203.24.con.0247	fig|2517203.24.peg.2381			PATRIC.2517203.24.2517203.24.con.0247.CDS.7206.9728.rev	PATRIC	CDS	7206	9728	2523	-			PGF_00967063		840		ATP-dependent DNA helicase pcrA (EC 3.6.1.-)	GO:0004787|thiamine-pyrophosphatase activity;GO:0004787|8-oxo-7,8-dihydroguanosine triphosphate pyrophosphatase activity;GO:0004787|UDP-2,3-diacylglucosamine hydrolase activity;GO:0004787|bis(5'-nucleosyl)-tetraphosphatase activity;GO:0004787|dATP pyrophosphohydrolase activity;GO:0004787|pyrophosphatase activity;GO:0004787|dihydroneopterin monophosphate phosphatase activity;GO:0004787|dihydroneopterin triphosphate pyrophosphohydrolase activity;GO:0004787|dITP diphosphatase activity;GO:0004787|dTTP diphosphatase activity;GO:0004787|XTP diphosphatase activity;GO:0004787|ATP-dependent 5'-3' DNA helicase activity;GO:0004787|phosphocholine hydrolase activity
Ar-8	190974	190974.12.con.0014	fig|190974.12.peg.687			PATRIC.190974.12.190974.12.con.0014.CDS.5791.6102.fwd	PATRIC	CDS	5791	6102	312	+		PLF_2172_00001713	PGF_10471233		103		ATP-dependent DNA helicase UvrD/PcrA (EC 3.6.4.12)
Ar-8	190974	190974.12.con.0033	fig|190974.12.peg.1395			PATRIC.190974.12.190974.12.con.0033.CDS.17413.19851.rev	PATRIC	CDS	17413	19851	2439	-		PLF_2172_00000011	PGF_10471233		812		ATP-dependent DNA helicase UvrD/PcrA (EC 3.6.4.12)
Ar-6	2172.49	2172.49.con.0010	fig|2172.49.peg.636			PATRIC.2172.49.2172.49.con.0010.CDS.47471.49915.fwd	PATRIC	CDS	47471	49915	2445	+		PLF_2172_00000011	PGF_10471233		814		ATP-dependent DNA helicase UvrD/PcrA (EC 3.6.4.12)
Ar-7	2.5172e+06	2517203.9.con.0027	fig|2517203.9.peg.931			PATRIC.2517203.9.2517203.9.con.0027.CDS.15320.17086.fwd	PATRIC	CDS	15320	17086	1767	+			PGF_00017141		588		ATP-dependent DNA ligase (EC 6.5.1.1)	GO:0003910|DNA ligase (ATP) activity
Ar-8	190974	190974.12.con.0017	fig|190974.12.peg.767			PATRIC.190974.12.190974.12.con.0017.CDS.9179.10837.fwd	PATRIC	CDS	9179	10837	1659	+		PLF_2172_00000101	PGF_00017141		552		ATP-dependent DNA ligase (EC 6.5.1.1)	GO:0003910|DNA ligase (ATP) activity
Ar-5	2172.4	2172.40.con.0007	fig|2172.40.peg.401			PATRIC.2172.40.2172.40.con.0007.CDS.29407.31062.fwd	PATRIC	CDS	29407	31062	1656	+		PLF_2172_00000101	PGF_00017141		551		ATP-dependent DNA ligase (EC 6.5.1.1)	GO:0003910|DNA ligase (ATP) activity
Ar-6	2172.49	2172.49.con.0007	fig|2172.49.peg.399			PATRIC.2172.49.2172.49.con.0007.CDS.63377.65029.rev	PATRIC	CDS	63377	65029	1653	-		PLF_2172_00000101	PGF_00017141		550		ATP-dependent DNA ligase (EC 6.5.1.1)	GO:0003910|DNA ligase (ATP) activity
Ar-3	2.5172e+06	2517203.17.con.0306	fig|2517203.17.peg.922			PATRIC.2517203.17.2517203.17.con.0306.CDS.299.1210.fwd	PATRIC	CDS	299	1210	912	+			PGF_05053989		304		ATP-dependent DNA ligase (EC 6.5.1.1) LigC	GO:0003910|DNA ligase (ATP) activity
Ar-4	1.29154e+06	1291539.8.con.0101	fig|1291539.8.peg.1300			PATRIC.1291539.8.1291539.8.con.0101.CDS.1954.3747.rev	PATRIC	CDS	1954	3747	1794	-			PGF_05053989		597		ATP-dependent DNA ligase (EC 6.5.1.1) LigC	GO:0003910|DNA ligase (ATP) activity
Ar-7	2.5172e+06	2517203.9.con.0002	fig|2517203.9.peg.99			PATRIC.2517203.9.2517203.9.con.0002.CDS.54986.57124.fwd	PATRIC	CDS	54986	57124	2139	+					712		ATP-dependent helicase
Ar-1	2.5172e+06	2517203.18.con.0014	fig|2517203.18.peg.505			PATRIC.2517203.18.2517203.18.con.0014.CDS.27568.29691.fwd	PATRIC	CDS	27568	29691	2124	+					707		ATP-dependent helicase
Ar-2	2.5172e+06	2517203.24.con.0187	fig|2517203.24.peg.1776			PATRIC.2517203.24.2517203.24.con.0187.CDS.6517.8064.rev	PATRIC	CDS	6517	8064	1548	-					515		ATP-dependent helicase
Ar-7	2.5172e+06	2517203.9.con.0012	fig|2517203.9.peg.350			PATRIC.2517203.9.2517203.9.con.0012.CDS.30839.32917.fwd	PATRIC	CDS	30839	32917	2079	+			PGF_00019964		692		ATP-dependent protease LonB Type II
Ar-3	2.5172e+06	2517203.17.con.0375	fig|2517203.17.peg.1130			PATRIC.2517203.17.2517203.17.con.0375.CDS.145.1275.rev	PATRIC	CDS	145	1275	1131	-			PGF_00019964		376		ATP-dependent protease LonB Type II
Ar-1	2.5172e+06	2517203.18.con.0015	fig|2517203.18.peg.522			PATRIC.2517203.18.2517203.18.con.0015.CDS.3.1070.fwd	PATRIC	CDS	3	1070	1068	+			PGF_00019964		355		ATP-dependent protease LonB Type II
Ar-2	2.5172e+06	2517203.24.con.0146	fig|2517203.24.peg.1415			PATRIC.2517203.24.2517203.24.con.0146.CDS.18698.20788.fwd	PATRIC	CDS	18698	20788	2091	+			PGF_00019964		696		ATP-dependent protease LonB Type II
Ar-4	1.29154e+06	1291539.8.con.0029	fig|1291539.8.peg.383			PATRIC.1291539.8.1291539.8.con.0029.CDS.3501.5705.fwd	PATRIC	CDS	3501	5705	2205	+			PGF_00019964		734		ATP-dependent protease LonB Type II
Ar-8	190974	190974.12.con.0020	fig|190974.12.peg.831			PATRIC.190974.12.190974.12.con.0020.CDS.117.2090.fwd	PATRIC	CDS	117	2090	1974	+		PLF_2172_00000100	PGF_00019964		657		ATP-dependent protease LonB Type II
Ar-6	2172.49	2172.49.con.0016	fig|2172.49.peg.1117			PATRIC.2172.49.2172.49.con.0016.CDS.62322.64301.rev	PATRIC	CDS	62322	64301	1980	-		PLF_2172_00000100	PGF_00019964		659		ATP-dependent protease LonB Type II
Ar-7	2.5172e+06	2517203.9.con.0023	fig|2517203.9.peg.804			PATRIC.2517203.9.2517203.9.con.0023.CDS.1.348.rev	PATRIC	CDS	1	348	348	-					116		ATP-dependent RNA helicase Bcep18194_A5658
Ar-4	1.29154e+06	1291539.8.con.0031	fig|1291539.8.peg.415			PATRIC.1291539.8.1291539.8.con.0031.CDS.2420.4240.rev	PATRIC	CDS	2420	4240	1821	-			PGF_05944279		606		ATP-dependent RNA helicase Bcep18194_A5658
Ar-3	2.5172e+06	2517203.17.con.0243	fig|2517203.17.peg.749			PATRIC.2517203.17.2517203.17.con.0243.CDS.883.1515.rev	PATRIC	CDS	883	1515	633	-					210		ATP-dependent RNA helicase RhlE
Ar-8	190974	190974.12.con.0006	fig|190974.12.peg.274			PATRIC.190974.12.190974.12.con.0006.CDS.47906.50236.rev	PATRIC	CDS	47906	50236	2331	-		PLF_2172_00000038	PGF_00018046		776		ATP-dependent RNA helicase, eIF-4A family
Ar-8	190974	190974.12.con.0033	fig|190974.12.peg.1396			PATRIC.190974.12.190974.12.con.0033.CDS.20005.22872.fwd	PATRIC	CDS	20005	22872	2868	+		PLF_2172_00000056	PGF_00018045		955		ATP-dependent RNA helicase, eIF-4A family
Ar-5	2172.4	2172.40.con.0009	fig|2172.40.peg.507			PATRIC.2172.40.2172.40.con.0009.CDS.1464.3782.fwd	PATRIC	CDS	1464	3782	2319	+		PLF_2172_00000038	PGF_00018046		772		ATP-dependent RNA helicase, eIF-4A family
Ar-6	2172.49	2172.49.con.0010	fig|2172.49.peg.635			PATRIC.2172.49.2172.49.con.0010.CDS.44304.47165.rev	PATRIC	CDS	44304	47165	2862	-		PLF_2172_00000056	PGF_00018045		953		ATP-dependent RNA helicase, eIF-4A family
Ar-6	2172.49	2172.49.con.0026	fig|2172.49.peg.1518			PATRIC.2172.49.2172.49.con.0026.CDS.3226.5559.fwd	PATRIC	CDS	3226	5559	2334	+		PLF_2172_00000038	PGF_00018046		777		ATP-dependent RNA helicase, eIF-4A family
Ar-7	2.5172e+06	2517203.9.con.0026	fig|2517203.9.peg.916			PATRIC.2517203.9.2517203.9.con.0026.CDS.43708.45189.fwd	PATRIC	CDS	43708	45189	1482	+			PGF_00018092		493		ATP-dependent Zn protease
Ar-3	2.5172e+06	2517203.17.con.0357	fig|2517203.17.peg.1073			PATRIC.2517203.17.2517203.17.con.0357.CDS.628.2112.fwd	PATRIC	CDS	628	2112	1485	+			PGF_00018092		494		ATP-dependent Zn protease
Ar-1	2.5172e+06	2517203.18.con.0030	fig|2517203.18.peg.1065			PATRIC.2517203.18.2517203.18.con.0030.CDS.468.1952.rev	PATRIC	CDS	468	1952	1485	-			PGF_00018092		494		ATP-dependent Zn protease
Ar-2	2.5172e+06	2517203.24.con.0187	fig|2517203.24.peg.1770			PATRIC.2517203.24.2517203.24.con.0187.CDS.521.2005.fwd	PATRIC	CDS	521	2005	1485	+			PGF_00018092		494		ATP-dependent Zn protease
Ar-4	1.29154e+06	1291539.8.con.0038	fig|1291539.8.peg.510			PATRIC.1291539.8.1291539.8.con.0038.CDS.2.784.fwd	PATRIC	CDS	2	784	783	+			PGF_00018092		260		ATP-dependent Zn protease
Ar-4	1.29154e+06	1291539.8.con.0039	fig|1291539.8.peg.516			PATRIC.1291539.8.1291539.8.con.0039.CDS.2.580.rev	PATRIC	CDS	2	580	579	-			PGF_00018092		193		ATP-dependent Zn protease
Ar-7	2.5172e+06	2517203.9.con.0024	fig|2517203.9.peg.860			PATRIC.2517203.9.2517203.9.con.0024.CDS.54033.59405.rev	PATRIC	CDS	54033	59405	5373	-			PGF_02277940		1790		ATP-dependent, 3'-5' DNA helicase with strand annealing activity
Ar-3	2.5172e+06	2517203.17.con.0336	fig|2517203.17.peg.1021			PATRIC.2517203.17.2517203.17.con.0336.CDS.3.1481.rev	PATRIC	CDS	3	1481	1479	-			PGF_02277940		493		ATP-dependent, 3'-5' DNA helicase with strand annealing activity
Ar-1	2.5172e+06	2517203.18.con.0005	fig|2517203.18.peg.144			PATRIC.2517203.18.2517203.18.con.0005.CDS.2227.7545.fwd	PATRIC	CDS	2227	7545	5319	+			PGF_02277940		1772		ATP-dependent, 3'-5' DNA helicase with strand annealing activity
Ar-2	2.5172e+06	2517203.24.con.0020	fig|2517203.24.peg.149			PATRIC.2517203.24.2517203.24.con.0020.CDS.3.2975.rev	PATRIC	CDS	3	2975	2973	-			PGF_02277940		991		ATP-dependent, 3'-5' DNA helicase with strand annealing activity
Ar-8	190974	190974.12.con.0019	fig|190974.12.peg.814			PATRIC.190974.12.190974.12.con.0019.CDS.26614.29211.fwd	PATRIC	CDS	26614	29211	2598	+		PLF_2172_00000197	PGF_02277940		865		ATP-dependent, 3'-5' DNA helicase with strand annealing activity
Ar-5	2172.4	2172.40.con.0010	fig|2172.40.peg.599			PATRIC.2172.40.2172.40.con.0010.CDS.28938.31538.rev	PATRIC	CDS	28938	31538	2601	-		PLF_2172_00000197	PGF_02277940		866		ATP-dependent, 3'-5' DNA helicase with strand annealing activity
Ar-6	2172.49	2172.49.con.0018	fig|2172.49.peg.1147			PATRIC.2172.49.2172.49.con.0018.CDS.2523.5120.fwd	PATRIC	CDS	2523	5120	2598	+		PLF_2172_00000197	PGF_02277940		865		ATP-dependent, 3'-5' DNA helicase with strand annealing activity
Ar-4	1.29154e+06	1291539.8.con.0098	fig|1291539.8.peg.1254			PATRIC.1291539.8.1291539.8.con.0098.CDS.7098.7877.rev	PATRIC	CDS	7098	7877	780	-			PGF_07213164		259		ATP-utilizing enzyme of the PP-loop superfamily
Ar-5	2172.4	2172.40.con.0010	fig|2172.40.peg.619			PATRIC.2172.40.2172.40.con.0010.CDS.49056.50066.rev	PATRIC	CDS	49056	50066	1011	-		PLF_2172_00001087	PGF_07213164		336		ATP-utilizing enzyme of the PP-loop superfamily
Ar-7	2.5172e+06	2517203.9.con.0003	fig|2517203.9.peg.141			PATRIC.2517203.9.2517203.9.con.0003.CDS.47486.48523.rev	PATRIC	CDS	47486	48523	1038	-			PGF_08204799		345		ATP/GTP-binding protein
Ar-1	2.5172e+06	2517203.18.con.0004	fig|2517203.18.peg.138			PATRIC.2517203.18.2517203.18.con.0004.CDS.49780.51063.fwd	PATRIC	CDS	49780	51063	1284	+					427		ATP/GTP-binding protein
Ar-1	2.5172e+06	2517203.18.con.0014	fig|2517203.18.peg.504			PATRIC.2517203.18.2517203.18.con.0014.CDS.26330.27571.fwd	PATRIC	CDS	26330	27571	1242	+			PGF_06693193		413		ATP/GTP-binding protein
Ar-8	190974	190974.12.con.0007	fig|190974.12.peg.316			PATRIC.190974.12.190974.12.con.0007.CDS.13017.14306.rev	PATRIC	CDS	13017	14306	1290	-		PLF_2172_00000010	PGF_02453951		429		ATP/GTP-binding protein
Ar-5	2172.4	2172.40.con.0001	fig|2172.40.peg.9			PATRIC.2172.40.2172.40.con.0001.CDS.10989.12263.fwd	PATRIC	CDS	10989	12263	1275	+		PLF_2172_00000030	PGF_02453951		424		ATP/GTP-binding protein
Ar-6	2172.49	2172.49.con.0013	fig|2172.49.peg.843			PATRIC.2172.49.2172.49.con.0013.CDS.114139.115422.fwd	PATRIC	CDS	114139	115422	1284	+		PLF_2172_00000010	PGF_02453951		427		ATP/GTP-binding protein
Ar-7	2.5172e+06	2517203.9.con.0009	fig|2517203.9.peg.238			PATRIC.2517203.9.2517203.9.con.0009.CDS.15970.17157.rev	PATRIC	CDS	15970	17157	1188	-					395		ATPase
Ar-7	2.5172e+06	2517203.9.con.0009	fig|2517203.9.peg.240			PATRIC.2517203.9.2517203.9.con.0009.CDS.19378.20649.rev	PATRIC	CDS	19378	20649	1272	-			PGF_07276344		423		ATPase
Ar-7	2.5172e+06	2517203.9.con.0017	fig|2517203.9.peg.563			PATRIC.2517203.9.2517203.9.con.0017.CDS.28836.30023.rev	PATRIC	CDS	28836	30023	1188	-					395		ATPase
Ar-7	2.5172e+06	2517203.9.con.0030	fig|2517203.9.peg.973			PATRIC.2517203.9.2517203.9.con.0030.CDS.863.1465.fwd	PATRIC	CDS	863	1465	603	+					200		ATPase
Ar-7	2.5172e+06	2517203.9.con.0033	fig|2517203.9.peg.1066			PATRIC.2517203.9.2517203.9.con.0033.CDS.21670.22854.rev	PATRIC	CDS	21670	22854	1185	-			PGF_07276344		394		ATPase
Ar-7	2.5172e+06	2517203.9.con.0042	fig|2517203.9.peg.1181			PATRIC.2517203.9.2517203.9.con.0042.CDS.240.1484.rev	PATRIC	CDS	240	1484	1245	-					414		ATPase
Ar-1	2.5172e+06	2517203.18.con.0007	fig|2517203.18.peg.224			PATRIC.2517203.18.2517203.18.con.0007.CDS.6355.7542.rev	PATRIC	CDS	6355	7542	1188	-					395		ATPase
Ar-6	2172.49	2172.49.con.0002	fig|2172.49.peg.80			PATRIC.2172.49.2172.49.con.0002.CDS.59682.60884.fwd	PATRIC	CDS	59682	60884	1203	+					400		ATPase
Ar-8	190974	190974.12.con.0025	fig|190974.12.peg.1079			PATRIC.190974.12.190974.12.con.0025.CDS.22821.23660.fwd	PATRIC	CDS	22821	23660	840	+		PLF_2172_00001210	PGF_01013659		279		ATPase component NikO of energizing module of nickel ECF transporter
Ar-5	2172.4	2172.40.con.0012	fig|2172.40.peg.719			PATRIC.2172.40.2172.40.con.0012.CDS.38562.39407.fwd	PATRIC	CDS	38562	39407	846	+		PLF_2172_00001210	PGF_01013659		281		ATPase component NikO of energizing module of nickel ECF transporter
Ar-6	2172.49	2172.49.con.0006	fig|2172.49.peg.292			PATRIC.2172.49.2172.49.con.0006.CDS.11820.12659.rev	PATRIC	CDS	11820	12659	840	-		PLF_2172_00001210	PGF_01013659		279		ATPase component NikO of energizing module of nickel ECF transporter
Ar-4	1.29154e+06	1291539.8.con.0095	fig|1291539.8.peg.1212			PATRIC.1291539.8.1291539.8.con.0095.CDS.8558.9724.rev	PATRIC	CDS	8558	9724	1167	-			PGF_00843068		388		ATPase component of general energizing module of ECF transporters
Ar-8	190974	190974.12.con.0034	fig|190974.12.peg.1429			PATRIC.190974.12.190974.12.con.0034.CDS.6047.6631.fwd	PATRIC	CDS	6047	6631	585	+		PLF_2172_00000307	PGF_00415583		194		ATPase of the PP-loop superfamily
Ar-5	2172.4	2172.40.con.0011	fig|2172.40.peg.664			PATRIC.2172.40.2172.40.con.0011.CDS.39929.40513.fwd	PATRIC	CDS	39929	40513	585	+		PLF_2172_00000307	PGF_00415583		194		ATPase of the PP-loop superfamily
Ar-6	2172.49	2172.49.con.0007	fig|2172.49.peg.348			PATRIC.2172.49.2172.49.con.0007.CDS.17639.18223.fwd	PATRIC	CDS	17639	18223	585	+		PLF_2172_00000307	PGF_00415583		194		ATPase of the PP-loop superfamily
Ar-4	1.29154e+06	1291539.8.con.0060	fig|1291539.8.peg.745			PATRIC.1291539.8.1291539.8.con.0060.CDS.4014.5309.fwd	PATRIC	CDS	4014	5309	1296	+			PGF_01313500		431		ATPase/GTPase, AAA15 family
Ar-8	190974	190974.12.con.0022	fig|190974.12.peg.945			PATRIC.190974.12.190974.12.con.0022.CDS.50927.51832.rev	PATRIC	CDS	50927	51832	906	-		PLF_2172_00001129	PGF_02081147		301		Auxin efflux carrier family protein
Ar-5	2172.4	2172.40.con.0008	fig|2172.40.peg.504			PATRIC.2172.40.2172.40.con.0008.CDS.57035.57940.rev	PATRIC	CDS	57035	57940	906	-		PLF_2172_00001129	PGF_02081147		301		Auxin efflux carrier family protein
Ar-6	2172.49	2172.49.con.0013	fig|2172.49.peg.823			PATRIC.2172.49.2172.49.con.0013.CDS.90265.91170.fwd	PATRIC	CDS	90265	91170	906	+		PLF_2172_00001129	PGF_02081147		301		Auxin efflux carrier family protein
Ar-8	190974	190974.12.con.0011	fig|190974.12.peg.601			PATRIC.190974.12.190974.12.con.0011.CDS.23072.23572.rev	PATRIC	CDS	23072	23572	501	-		PLF_2172_00017207	PGF_06077968		166		Bacterial non-heme ferritin (EC 1.16.3.2)
Ar-6	2172.49	2172.49.con.0023	fig|2172.49.peg.1294			PATRIC.2172.49.2172.49.con.0023.CDS.38374.38877.rev	PATRIC	CDS	38374	38877	504	-		PLF_2172_00017207	PGF_06077968		167		Bacterial non-heme ferritin (EC 1.16.3.2)
Ar-7	2.5172e+06	2517203.9.con.0006	fig|2517203.9.peg.210			PATRIC.2517203.9.2517203.9.con.0006.CDS.10802.11029.rev	PATRIC	CDS	10802	11029	228	-			PGF_00068903		75		bacterial seryl-tRNA synthetase related
Ar-1	2.5172e+06	2517203.18.con.0044	fig|2517203.18.peg.1347			PATRIC.2517203.18.2517203.18.con.0044.CDS.1433.1690.rev	PATRIC	CDS	1433	1690	258	-					85		bacterial seryl-tRNA synthetase related
Ar-2	2.5172e+06	2517203.24.con.0140	fig|2517203.24.peg.1331			PATRIC.2517203.24.2517203.24.con.0140.CDS.1148.1369.rev	PATRIC	CDS	1148	1369	222	-			PGF_00068903		73		bacterial seryl-tRNA synthetase related
Ar-4	1.29154e+06	1291539.8.con.0011	fig|1291539.8.peg.175			PATRIC.1291539.8.1291539.8.con.0011.CDS.13327.13554.fwd	PATRIC	CDS	13327	13554	228	+			PGF_00068903		75		bacterial seryl-tRNA synthetase related
Ar-8	190974	190974.12.con.0008	fig|190974.12.peg.406			PATRIC.190974.12.190974.12.con.0008.CDS.75185.77419.fwd	PATRIC	CDS	75185	77419	2235	+		PLF_2172_00013300	PGF_01308267		744		Beta-1,3-glucosyltransferase
Ar-4	1.29154e+06	1291539.8.con.0025	fig|1291539.8.peg.351			PATRIC.1291539.8.1291539.8.con.0025.CDS.5089.6060.rev	PATRIC	CDS	5089	6060	972	-			PGF_03063333		323		beta-N-acetylglucosaminidase (EC 3.2.1.52)	GO:0004563|beta-N-acetylhexosaminidase activity
Ar-8	190974	190974.12.con.0011	fig|190974.12.peg.600			PATRIC.190974.12.190974.12.con.0011.CDS.22038.23021.rev	PATRIC	CDS	22038	23021	984	-		PLF_2172_00017629	PGF_06426254		327		beta-ribofuranosylaminobenzene 5'-phosphate synthase (EC 2.4.2.54)
Ar-5	2172.4	2172.40.con.0003	fig|2172.40.peg.76			PATRIC.2172.40.2172.40.con.0003.CDS.15402.16391.fwd	PATRIC	CDS	15402	16391	990	+		PLF_2172_00000050	PGF_06426254		329		beta-ribofuranosylaminobenzene 5'-phosphate synthase (EC 2.4.2.54)
Ar-6	2172.49	2172.49.con.0023	fig|2172.49.peg.1293			PATRIC.2172.49.2172.49.con.0023.CDS.37221.38216.rev	PATRIC	CDS	37221	38216	996	-		PLF_2172_00017629	PGF_06426254		331		beta-ribofuranosylaminobenzene 5'-phosphate synthase (EC 2.4.2.54)
Ar-8	190974	190974.12.con.0023	fig|190974.12.peg.1006			PATRIC.190974.12.190974.12.con.0023.CDS.21157.22074.fwd	PATRIC	CDS	21157	22074	918	+		PLF_2172_00001092	PGF_04486278		305		Biotin operon repressor / Biotin--protein ligase (EC 6.3.4.9)(EC 6.3.4.10)(EC 6.3.4.11)(EC 6.3.4.15)	GO:0004079|biotin-[methylmalonyl-CoA-carboxytransferase] ligase activity;GO:0004080|biotin-[propionyl-CoA-carboxylase (ATP-hydrolyzing)] ligase activity;GO:0004078|biotin-[methylcrotonoyl-CoA-carboxylase] ligase activity;GO:0004077|biotin-[acetyl-CoA-carboxylase] ligase activity
Ar-5	2172.4	2172.40.con.0003	fig|2172.40.peg.159			PATRIC.2172.40.2172.40.con.0003.CDS.95386.96303.rev	PATRIC	CDS	95386	96303	918	-		PLF_2172_00001092	PGF_04486278		305		Biotin operon repressor / Biotin--protein ligase (EC 6.3.4.9)(EC 6.3.4.10)(EC 6.3.4.11)(EC 6.3.4.15)	GO:0004079|biotin-[methylmalonyl-CoA-carboxytransferase] ligase activity;GO:0004080|biotin-[propionyl-CoA-carboxylase (ATP-hydrolyzing)] ligase activity;GO:0004078|biotin-[methylcrotonoyl-CoA-carboxylase] ligase activity;GO:0004077|biotin-[acetyl-CoA-carboxylase] ligase activity
Ar-6	2172.49	2172.49.con.0025	fig|2172.49.peg.1411			PATRIC.2172.49.2172.49.con.0025.CDS.93146.94063.rev	PATRIC	CDS	93146	94063	918	-		PLF_2172_00001092	PGF_04486278		305		Biotin operon repressor / Biotin--protein ligase (EC 6.3.4.9)(EC 6.3.4.10)(EC 6.3.4.11)(EC 6.3.4.15)	GO:0004079|biotin-[methylmalonyl-CoA-carboxytransferase] ligase activity;GO:0004080|biotin-[propionyl-CoA-carboxylase (ATP-hydrolyzing)] ligase activity;GO:0004078|biotin-[methylcrotonoyl-CoA-carboxylase] ligase activity;GO:0004077|biotin-[acetyl-CoA-carboxylase] ligase activity
Ar-8	190974	190974.12.con.0001	fig|190974.12.peg.45			PATRIC.190974.12.190974.12.con.0001.CDS.40772.41884.rev	PATRIC	CDS	40772	41884	1113	-		PLF_2172_00000493	PGF_00404432		370		Biotin synthase related domain containing protein
Ar-6	2172.49	2172.49.con.0013	fig|2172.49.peg.760			PATRIC.2172.49.2172.49.con.0013.CDS.26324.27436.fwd	PATRIC	CDS	26324	27436	1113	+		PLF_2172_00000493	PGF_00404432		370		Biotin synthase related domain containing protein
Ar-8	190974	190974.12.con.0025	fig|190974.12.peg.1067			PATRIC.190974.12.190974.12.con.0025.CDS.13914.14912.fwd	PATRIC	CDS	13914	14912	999	+		PLF_2172_00000726	PGF_00404455		332		Biotin synthase-related protein in some methanogens
Ar-5	2172.4	2172.40.con.0012	fig|2172.40.peg.706			PATRIC.2172.40.2172.40.con.0012.CDS.28484.29482.fwd	PATRIC	CDS	28484	29482	999	+		PLF_2172_00000726	PGF_00404455		332		Biotin synthase-related protein in some methanogens
Ar-6	2172.49	2172.49.con.0006	fig|2172.49.peg.304			PATRIC.2172.49.2172.49.con.0006.CDS.20595.21593.rev	PATRIC	CDS	20595	21593	999	-		PLF_2172_00000726	PGF_00404455		332		Biotin synthase-related protein in some methanogens
Ar-7	2.5172e+06	2517203.9.con.0039	fig|2517203.9.peg.1161			PATRIC.2517203.9.2517203.9.con.0039.CDS.2922.4571.rev	PATRIC	CDS	2922	4571	1650	-					549		Bipolar DNA helicase HerA
Ar-1	2.5172e+06	2517203.18.con.0061	fig|2517203.18.peg.1578			PATRIC.2517203.18.2517203.18.con.0061.CDS.3357.4886.fwd	PATRIC	CDS	3357	4886	1530	+			PGF_03064533		509		Bipolar DNA helicase HerA
Ar-8	190974	190974.12.con.0033	fig|190974.12.peg.1386			PATRIC.190974.12.190974.12.con.0033.CDS.6058.7554.fwd	PATRIC	CDS	6058	7554	1497	+		PLF_2172_00000104	PGF_04991091		498		Bipolar DNA helicase HerA
Ar-6	2172.49	2172.49.con.0005	fig|2172.49.peg.271			PATRIC.2172.49.2172.49.con.0005.CDS.57830.59332.fwd	PATRIC	CDS	57830	59332	1503	+		PLF_2172_00000104	PGF_04991091		500		Bipolar DNA helicase HerA
Ar-7	2.5172e+06	2517203.9.con.0026	fig|2517203.9.peg.913			PATRIC.2517203.9.2517203.9.con.0026.CDS.39688.41496.rev	PATRIC	CDS	39688	41496	1809	-					602		Bis-ABC ATPase YheS
Ar-7	2.5172e+06	2517203.9.con.0036	fig|2517203.9.peg.1138			PATRIC.2517203.9.2517203.9.con.0036.CDS.8272.9261.rev	PATRIC	CDS	8272	9261	990	-			PGF_00411462		329		Box C/D RNA-guided RNA methyltransferase subunit fibrillarin
Ar-3	2.5172e+06	2517203.17.con.0273	fig|2517203.17.peg.826			PATRIC.2517203.17.2517203.17.con.0273.CDS.2.460.rev	PATRIC	CDS	2	460	459	-			PGF_00411462		153		Box C/D RNA-guided RNA methyltransferase subunit fibrillarin
Ar-1	2.5172e+06	2517203.18.con.0013	fig|2517203.18.peg.442			PATRIC.2517203.18.2517203.18.con.0013.CDS.53184.54188.fwd	PATRIC	CDS	53184	54188	1005	+					334		Box C/D RNA-guided RNA methyltransferase subunit fibrillarin
Ar-4	1.29154e+06	1291539.8.con.0079	fig|1291539.8.peg.985			PATRIC.1291539.8.1291539.8.con.0079.CDS.7510.8169.fwd	PATRIC	CDS	7510	8169	660	+			PGF_00411462		219		Box C/D RNA-guided RNA methyltransferase subunit fibrillarin
Ar-8	190974	190974.12.con.0010	fig|190974.12.peg.544			PATRIC.190974.12.190974.12.con.0010.CDS.81567.82208.rev	PATRIC	CDS	81567	82208	642	-		PLF_2172_00000267	PGF_00411462		213		Box C/D RNA-guided RNA methyltransferase subunit fibrillarin
Ar-5	2172.4	2172.40.con.0006	fig|2172.40.peg.322			PATRIC.2172.40.2172.40.con.0006.CDS.69175.69816.rev	PATRIC	CDS	69175	69816	642	-		PLF_2172_00000267	PGF_00411462		213		Box C/D RNA-guided RNA methyltransferase subunit fibrillarin
Ar-6	2172.49	2172.49.con.0014	fig|2172.49.peg.1012			PATRIC.2172.49.2172.49.con.0014.CDS.130804.131445.fwd	PATRIC	CDS	130804	131445	642	+		PLF_2172_00000267	PGF_00411462		213		Box C/D RNA-guided RNA methyltransferase subunit fibrillarin
Ar-2	2.5172e+06	2517203.24.con.0173	fig|2517203.24.peg.1652			PATRIC.2517203.24.2517203.24.con.0173.CDS.16994.18094.rev	PATRIC	CDS	16994	18094	1101	-					366		Box C/D RNA-guided RNA methyltransferase subunit Nop5
Ar-4	1.29154e+06	1291539.8.con.0056	fig|1291539.8.peg.704			PATRIC.1291539.8.1291539.8.con.0056.CDS.2849.3949.rev	PATRIC	CDS	2849	3949	1101	-			PGF_00411463		366		Box C/D RNA-guided RNA methyltransferase subunit Nop5
Ar-8	190974	190974.12.con.0010	fig|190974.12.peg.545			PATRIC.190974.12.190974.12.con.0010.CDS.82212.83363.rev	PATRIC	CDS	82212	83363	1152	-		PLF_2172_00000268	PGF_00411463		383		Box C/D RNA-guided RNA methyltransferase subunit Nop5
Ar-5	2172.4	2172.40.con.0006	fig|2172.40.peg.323			PATRIC.2172.40.2172.40.con.0006.CDS.69820.70983.rev	PATRIC	CDS	69820	70983	1164	-		PLF_2172_00000268	PGF_00411463		387		Box C/D RNA-guided RNA methyltransferase subunit Nop5
Ar-6	2172.49	2172.49.con.0014	fig|2172.49.peg.1011			PATRIC.2172.49.2172.49.con.0014.CDS.129649.130800.fwd	PATRIC	CDS	129649	130800	1152	+		PLF_2172_00000268	PGF_00411463		383		Box C/D RNA-guided RNA methyltransferase subunit Nop5
Ar-7	2.5172e+06	2517203.9.con.0021	fig|2517203.9.peg.729			PATRIC.2517203.9.2517203.9.con.0021.CDS.7389.8324.rev	PATRIC	CDS	7389	8324	936	-			PGF_08376928		311		Branched-chain amino acid aminotransferase (EC 2.6.1.42)	GO:0004084|branched-chain-amino-acid transaminase activity;GO:0004084|L-leucine transaminase activity;GO:0004084|L-valine transaminase activity;GO:0004084|L-isoleucine transaminase activity
Ar-3	2.5172e+06	2517203.17.con.0294	fig|2517203.17.peg.884			PATRIC.2517203.17.2517203.17.con.0294.CDS.301.1230.rev	PATRIC	CDS	301	1230	930	-			PGF_08376928		309		Branched-chain amino acid aminotransferase (EC 2.6.1.42)	GO:0004084|branched-chain-amino-acid transaminase activity;GO:0004084|L-leucine transaminase activity;GO:0004084|L-valine transaminase activity;GO:0004084|L-isoleucine transaminase activity
Ar-1	2.5172e+06	2517203.18.con.0004	fig|2517203.18.peg.88			PATRIC.2517203.18.2517203.18.con.0004.CDS.2750.3673.rev	PATRIC	CDS	2750	3673	924	-			PGF_08376928		307		Branched-chain amino acid aminotransferase (EC 2.6.1.42)	GO:0004084|branched-chain-amino-acid transaminase activity;GO:0004084|L-leucine transaminase activity;GO:0004084|L-valine transaminase activity;GO:0004084|L-isoleucine transaminase activity
Ar-2	2.5172e+06	2517203.24.con.0080	fig|2517203.24.peg.806			PATRIC.2517203.24.2517203.24.con.0080.CDS.6635.7564.rev	PATRIC	CDS	6635	7564	930	-			PGF_08376928		309		Branched-chain amino acid aminotransferase (EC 2.6.1.42)	GO:0004084|branched-chain-amino-acid transaminase activity;GO:0004084|L-leucine transaminase activity;GO:0004084|L-valine transaminase activity;GO:0004084|L-isoleucine transaminase activity
Ar-4	1.29154e+06	1291539.8.con.0105	fig|1291539.8.peg.1319			PATRIC.1291539.8.1291539.8.con.0105.CDS.2547.3512.fwd	PATRIC	CDS	2547	3512	966	+			PGF_08376928		321		Branched-chain amino acid aminotransferase (EC 2.6.1.42)	GO:0004084|branched-chain-amino-acid transaminase activity;GO:0004084|L-leucine transaminase activity;GO:0004084|L-valine transaminase activity;GO:0004084|L-isoleucine transaminase activity
Ar-8	190974	190974.12.con.0006	fig|190974.12.peg.285			PATRIC.190974.12.190974.12.con.0006.CDS.61015.61938.rev	PATRIC	CDS	61015	61938	924	-		PLF_2172_00000302	PGF_08376928		307		Branched-chain amino acid aminotransferase (EC 2.6.1.42)	GO:0004084|branched-chain-amino-acid transaminase activity;GO:0004084|L-leucine transaminase activity;GO:0004084|L-valine transaminase activity;GO:0004084|L-isoleucine transaminase activity
Ar-5	2172.4	2172.40.con.0001	fig|2172.40.peg.14			PATRIC.2172.40.2172.40.con.0001.CDS.16703.17626.rev	PATRIC	CDS	16703	17626	924	-		PLF_2172_00000302	PGF_08376928		307		Branched-chain amino acid aminotransferase (EC 2.6.1.42)	GO:0004084|branched-chain-amino-acid transaminase activity;GO:0004084|L-leucine transaminase activity;GO:0004084|L-valine transaminase activity;GO:0004084|L-isoleucine transaminase activity
Ar-6	2172.49	2172.49.con.0022	fig|2172.49.peg.1238			PATRIC.2172.49.2172.49.con.0022.CDS.2724.3647.rev	PATRIC	CDS	2724	3647	924	-		PLF_2172_00000302	PGF_08376928		307		Branched-chain amino acid aminotransferase (EC 2.6.1.42)	GO:0004084|branched-chain-amino-acid transaminase activity;GO:0004084|L-leucine transaminase activity;GO:0004084|L-valine transaminase activity;GO:0004084|L-isoleucine transaminase activity
Ar-2	2.5172e+06	2517203.24.con.0151	fig|2517203.24.peg.1451			PATRIC.2517203.24.2517203.24.con.0151.CDS.1.225.rev	PATRIC	CDS	1	225	225	-					75		branched-chain amino acid transport
Ar-2	2.5172e+06	2517203.24.con.0151	fig|2517203.24.peg.1452			PATRIC.2517203.24.2517203.24.con.0151.CDS.218.904.rev	PATRIC	CDS	218	904	687	-			PGF_00069334		228		branched-chain amino acid transport
Ar-4	1.29154e+06	1291539.8.con.0049	fig|1291539.8.peg.617			PATRIC.1291539.8.1291539.8.con.0049.CDS.5643.6458.rev	PATRIC	CDS	5643	6458	816	-			PGF_06738916		271		Branched-chain amino acid transport ATP-binding protein LivF (TC 3.A.1.4.1)
Ar-5	2172.4	2172.40.con.0009	fig|2172.40.peg.547			PATRIC.2172.40.2172.40.con.0009.CDS.45559.46305.fwd	PATRIC	CDS	45559	46305	747	+		PLF_2172_00001213	PGF_01315021		248		CAAX amino terminal protease family protein
Ar-5	2172.4	2172.40.con.0009	fig|2172.40.peg.515			PATRIC.2172.40.2172.40.con.0009.CDS.9983.10789.rev	PATRIC	CDS	9983	10789	807	-		PLF_2172_00001214	PGF_01315021		268		CAAX amino terminal protease family protein
Ar-5	2172.4	2172.40.con.0017	fig|2172.40.peg.932			PATRIC.2172.40.2172.40.con.0017.CDS.5919.6854.rev	PATRIC	CDS	5919	6854	936	-		PLF_2172_00012383	PGF_01315021		311		CAAX amino terminal protease family protein
Ar-6	2172.49	2172.49.con.0002	fig|2172.49.peg.82			PATRIC.2172.49.2172.49.con.0002.CDS.61413.62345.rev	PATRIC	CDS	61413	62345	933	-		PLF_2172_00012383	PGF_01315021		310		CAAX amino terminal protease family protein
Ar-2	2.5172e+06	2517203.24.con.0003	fig|2517203.24.peg.10			PATRIC.2517203.24.2517203.24.con.0003.CDS.3214.3585.rev	PATRIC	CDS	3214	3585	372	-					123		Cadmium efflux system accessory protein
Ar-4	1.29154e+06	1291539.8.con.0030	fig|1291539.8.peg.403			PATRIC.1291539.8.1291539.8.con.0030.CDS.4097.4447.rev	PATRIC	CDS	4097	4447	351	-			PGF_00416152		116		Cadmium efflux system accessory protein
Ar-8	190974	190974.12.con.0031	fig|190974.12.peg.1354			PATRIC.190974.12.190974.12.con.0031.CDS.40320.40694.rev	PATRIC	CDS	40320	40694	375	-		PLF_2172_00002756	PGF_00416152		124		Cadmium efflux system accessory protein
Ar-6	2172.49	2172.49.con.0025	fig|2172.49.peg.1313			PATRIC.2172.49.2172.49.con.0025.CDS.520.897.fwd	PATRIC	CDS	520	897	378	+		PLF_2172_00002756	PGF_00416152		125		Cadmium efflux system accessory protein
Ar-6	2172.49	2172.49.con.0025	fig|2172.49.peg.1314			PATRIC.2172.49.2172.49.con.0025.CDS.916.3282.fwd	PATRIC	CDS	916	3282	2367	+		PLF_2172_00021818	PGF_05718008		788		Cadmium-transporting ATPase (EC 3.6.3.3)	GO:0008551|cadmium-exporting ATPase activity
Ar-8	190974	190974.12.con.0010	fig|190974.12.peg.546			PATRIC.190974.12.190974.12.con.0010.CDS.83473.84012.fwd	PATRIC	CDS	83473	84012	540	+		PLF_2172_00001093	PGF_02271929		179		Candida glabrata strain CBS138 chromosome D complete sequence
Ar-5	2172.4	2172.40.con.0006	fig|2172.40.peg.324			PATRIC.2172.40.2172.40.con.0006.CDS.71103.71675.fwd	PATRIC	CDS	71103	71675	573	+		PLF_2172_00001093	PGF_02271929		190		Candida glabrata strain CBS138 chromosome D complete sequence
Ar-6	2172.49	2172.49.con.0014	fig|2172.49.peg.1010			PATRIC.2172.49.2172.49.con.0014.CDS.129001.129537.rev	PATRIC	CDS	129001	129537	537	-		PLF_2172_00001093	PGF_02271929		178		Candida glabrata strain CBS138 chromosome D complete sequence
Ar-7	2.5172e+06	2517203.9.con.0024	fig|2517203.9.peg.842			PATRIC.2517203.9.2517203.9.con.0024.CDS.36839.37648.rev	PATRIC	CDS	36839	37648	810	-			PGF_00416211		269		Candidate phosphomevalonate decarboxylase; COG1355, Predicted dioxygenase
Ar-8	190974	190974.12.con.0035	fig|190974.12.peg.1459			PATRIC.190974.12.190974.12.con.0035.CDS.7777.8619.fwd	PATRIC	CDS	7777	8619	843	+		PLF_2172_00000848	PGF_00416211		280		Candidate phosphomevalonate decarboxylase; COG1355, Predicted dioxygenase
Ar-6	2172.49	2172.49.con.0025	fig|2172.49.peg.1460			PATRIC.2172.49.2172.49.con.0025.CDS.127713.128561.fwd	PATRIC	CDS	127713	128561	849	+		PLF_2172_00000848	PGF_00416211		282		Candidate phosphomevalonate decarboxylase; COG1355, Predicted dioxygenase
Ar-8	190974	190974.12.con.0022	fig|190974.12.peg.948			PATRIC.190974.12.190974.12.con.0022.CDS.55602.57005.rev	PATRIC	CDS	55602	57005	1404	-		PLF_2172_00000309	PGF_03803951		467		Capsular polysaccharide biosynthesis protein
Ar-6	2172.49	2172.49.con.0013	fig|2172.49.peg.820			PATRIC.2172.49.2172.49.con.0013.CDS.85045.86448.fwd	PATRIC	CDS	85045	86448	1404	+		PLF_2172_00000309	PGF_03803951		467		Capsular polysaccharide biosynthesis protein
Ar-8	190974	190974.12.con.0032	fig|190974.12.peg.1375			PATRIC.190974.12.190974.12.con.0032.CDS.13299.14360.fwd	PATRIC	CDS	13299	14360	1062	+		PLF_2172_00001346	PGF_06641194		353		Capsule biosynthesis protein capA
Ar-5	2172.4	2172.40.con.0011	fig|2172.40.peg.671			PATRIC.2172.40.2172.40.con.0011.CDS.43874.44959.fwd	PATRIC	CDS	43874	44959	1086	+		PLF_2172_00001346	PGF_06641194		361		Capsule biosynthesis protein capA
Ar-7	2.5172e+06	2517203.9.con.0026	fig|2517203.9.peg.907			PATRIC.2517203.9.2517203.9.con.0026.CDS.32170.35382.rev	PATRIC	CDS	32170	35382	3213	-			PGF_00416410		1070		Carbamoyl-phosphate synthase large chain (EC 6.3.5.5)	GO:0004088|carbamoyl-phosphate synthase (glutamine-hydrolyzing) activity
Ar-3	2.5172e+06	2517203.17.con.0130	fig|2517203.17.peg.427			PATRIC.2517203.17.2517203.17.con.0130.CDS.535.1128.fwd	PATRIC	CDS	535	1128	594	+			PGF_00416410		198		Carbamoyl-phosphate synthase large chain (EC 6.3.5.5)	GO:0004088|carbamoyl-phosphate synthase (glutamine-hydrolyzing) activity
Ar-1	2.5172e+06	2517203.18.con.0026	fig|2517203.18.peg.992			PATRIC.2517203.18.2517203.18.con.0026.CDS.17409.20615.rev	PATRIC	CDS	17409	20615	3207	-			PGF_00416410		1068		Carbamoyl-phosphate synthase large chain (EC 6.3.5.5)	GO:0004088|carbamoyl-phosphate synthase (glutamine-hydrolyzing) activity
Ar-2	2.5172e+06	2517203.24.con.0090	fig|2517203.24.peg.838			PATRIC.2517203.24.2517203.24.con.0090.CDS.1.93.rev	PATRIC	CDS	1	93	93	-			PGF_00416410		31		Carbamoyl-phosphate synthase large chain (EC 6.3.5.5)	GO:0004088|carbamoyl-phosphate synthase (glutamine-hydrolyzing) activity
Ar-2	2.5172e+06	2517203.24.con.0177	fig|2517203.24.peg.1680			PATRIC.2517203.24.2517203.24.con.0177.CDS.4074.7283.rev	PATRIC	CDS	4074	7283	3210	-			PGF_00416410		1069		Carbamoyl-phosphate synthase large chain (EC 6.3.5.5)	GO:0004088|carbamoyl-phosphate synthase (glutamine-hydrolyzing) activity
Ar-4	1.29154e+06	1291539.8.con.0071	fig|1291539.8.peg.859			PATRIC.1291539.8.1291539.8.con.0071.CDS.10198.13410.rev	PATRIC	CDS	10198	13410	3213	-			PGF_00416410		1070		Carbamoyl-phosphate synthase large chain (EC 6.3.5.5)	GO:0004088|carbamoyl-phosphate synthase (glutamine-hydrolyzing) activity
Ar-8	190974	190974.12.con.0019	fig|190974.12.peg.798			PATRIC.190974.12.190974.12.con.0019.CDS.8620.11796.rev	PATRIC	CDS	8620	11796	3177	-		PLF_2172_00005762	PGF_00416410		1058		Carbamoyl-phosphate synthase large chain (EC 6.3.5.5)	GO:0004088|carbamoyl-phosphate synthase (glutamine-hydrolyzing) activity
Ar-5	2172.4	2172.40.con.0010	fig|2172.40.peg.613			PATRIC.2172.40.2172.40.con.0010.CDS.42077.45253.fwd	PATRIC	CDS	42077	45253	3177	+		PLF_2172_00005762	PGF_00416410		1058		Carbamoyl-phosphate synthase large chain (EC 6.3.5.5)	GO:0004088|carbamoyl-phosphate synthase (glutamine-hydrolyzing) activity
Ar-6	2172.49	2172.49.con.0030	fig|2172.49.peg.1654			PATRIC.2172.49.2172.49.con.0030.CDS.7554.10730.fwd	PATRIC	CDS	7554	10730	3177	+		PLF_2172_00005762	PGF_00416410		1058		Carbamoyl-phosphate synthase large chain (EC 6.3.5.5)	GO:0004088|carbamoyl-phosphate synthase (glutamine-hydrolyzing) activity
Ar-7	2.5172e+06	2517203.9.con.0026	fig|2517203.9.peg.908			PATRIC.2517203.9.2517203.9.con.0026.CDS.35379.36464.rev	PATRIC	CDS	35379	36464	1086	-			PGF_07015581		361		Carbamoyl-phosphate synthase small chain (EC 6.3.5.5)	GO:0004088|carbamoyl-phosphate synthase (glutamine-hydrolyzing) activity
Ar-3	2.5172e+06	2517203.17.con.0130	fig|2517203.17.peg.426			PATRIC.2517203.17.2517203.17.con.0130.CDS.80.538.fwd	PATRIC	CDS	80	538	459	+			PGF_07015581		152		Carbamoyl-phosphate synthase small chain (EC 6.3.5.5)	GO:0004088|carbamoyl-phosphate synthase (glutamine-hydrolyzing) activity
Ar-3	2.5172e+06	2517203.17.con.0430	fig|2517203.17.peg.1298			PATRIC.2517203.17.2517203.17.con.0430.CDS.2.667.rev	PATRIC	CDS	2	667	666	-					222		Carbamoyl-phosphate synthase small chain (EC 6.3.5.5)	GO:0004088|carbamoyl-phosphate synthase (glutamine-hydrolyzing) activity
Ar-1	2.5172e+06	2517203.18.con.0026	fig|2517203.18.peg.993			PATRIC.2517203.18.2517203.18.con.0026.CDS.20612.21694.rev	PATRIC	CDS	20612	21694	1083	-			PGF_07015581		360		Carbamoyl-phosphate synthase small chain (EC 6.3.5.5)	GO:0004088|carbamoyl-phosphate synthase (glutamine-hydrolyzing) activity
Ar-2	2.5172e+06	2517203.24.con.0090	fig|2517203.24.peg.839			PATRIC.2517203.24.2517203.24.con.0090.CDS.90.1175.rev	PATRIC	CDS	90	1175	1086	-			PGF_07015581		361		Carbamoyl-phosphate synthase small chain (EC 6.3.5.5)	GO:0004088|carbamoyl-phosphate synthase (glutamine-hydrolyzing) activity
Ar-4	1.29154e+06	1291539.8.con.0071	fig|1291539.8.peg.860			PATRIC.1291539.8.1291539.8.con.0071.CDS.13407.14492.rev	PATRIC	CDS	13407	14492	1086	-			PGF_07015581		361		Carbamoyl-phosphate synthase small chain (EC 6.3.5.5)	GO:0004088|carbamoyl-phosphate synthase (glutamine-hydrolyzing) activity
Ar-8	190974	190974.12.con.0019	fig|190974.12.peg.799			PATRIC.190974.12.190974.12.con.0019.CDS.11819.12901.rev	PATRIC	CDS	11819	12901	1083	-		PLF_2172_00000499	PGF_07015581		360		Carbamoyl-phosphate synthase small chain (EC 6.3.5.5)	GO:0004088|carbamoyl-phosphate synthase (glutamine-hydrolyzing) activity
Ar-5	2172.4	2172.40.con.0010	fig|2172.40.peg.612			PATRIC.2172.40.2172.40.con.0010.CDS.40955.42037.fwd	PATRIC	CDS	40955	42037	1083	+		PLF_2172_00000499	PGF_07015581		360		Carbamoyl-phosphate synthase small chain (EC 6.3.5.5)	GO:0004088|carbamoyl-phosphate synthase (glutamine-hydrolyzing) activity
Ar-6	2172.49	2172.49.con.0030	fig|2172.49.peg.1653			PATRIC.2172.49.2172.49.con.0030.CDS.6449.7531.fwd	PATRIC	CDS	6449	7531	1083	+		PLF_2172_00000499	PGF_07015581		360		Carbamoyl-phosphate synthase small chain (EC 6.3.5.5)	GO:0004088|carbamoyl-phosphate synthase (glutamine-hydrolyzing) activity
Ar-3	2.5172e+06	2517203.17.con.0036	fig|2517203.17.peg.104			PATRIC.2517203.17.2517203.17.con.0036.CDS.154.1167.fwd	PATRIC	CDS	154	1167	1014	+			PGF_00416506		338		Carbon starvation protein A
Ar-8	190974	190974.12.con.0017	fig|190974.12.peg.777			PATRIC.190974.12.190974.12.con.0017.CDS.18964.19446.rev	PATRIC	CDS	18964	19446	483	-		PLF_2172_00003398	PGF_00900330		160		Carbonic anhydrase-like protein MJ0304
Ar-5	2172.4	2172.40.con.0007	fig|2172.40.peg.410			PATRIC.2172.40.2172.40.con.0007.CDS.38308.38784.rev	PATRIC	CDS	38308	38784	477	-		PLF_2172_00003398	PGF_00900330		158		Carbonic anhydrase-like protein MJ0304
Ar-6	2172.49	2172.49.con.0007	fig|2172.49.peg.390			PATRIC.2172.49.2172.49.con.0007.CDS.55660.56142.fwd	PATRIC	CDS	55660	56142	483	+		PLF_2172_00003398	PGF_00900330		160		Carbonic anhydrase-like protein MJ0304
Ar-3	2.5172e+06	2517203.17.con.0381	fig|2517203.17.peg.1149			PATRIC.2517203.17.2517203.17.con.0381.CDS.3498.4040.fwd	PATRIC	CDS	3498	4040	543	+			PGF_00416525		180		Carbonic anhydrase, beta class (EC 4.2.1.1)	GO:0004089|carbonate dehydratase activity
Ar-2	2.5172e+06	2517203.24.con.0094	fig|2517203.24.peg.871			PATRIC.2517203.24.2517203.24.con.0094.CDS.447.989.fwd	PATRIC	CDS	447	989	543	+			PGF_00416525		180		Carbonic anhydrase, beta class (EC 4.2.1.1)	GO:0004089|carbonate dehydratase activity
Ar-2	2.5172e+06	2517203.24.con.0151	fig|2517203.24.peg.1457			PATRIC.2517203.24.2517203.24.con.0151.CDS.6108.6218.fwd	PATRIC	CDS	6108	6218	111	+			PGF_00416525		37		Carbonic anhydrase, beta class (EC 4.2.1.1)	GO:0004089|carbonate dehydratase activity
Ar-4	1.29154e+06	1291539.8.con.0010	fig|1291539.8.peg.160			PATRIC.1291539.8.1291539.8.con.0010.CDS.10363.10935.rev	PATRIC	CDS	10363	10935	573	-			PGF_00416525		190		Carbonic anhydrase, beta class (EC 4.2.1.1)	GO:0004089|carbonate dehydratase activity
Ar-8	190974	190974.12.con.0001	fig|190974.12.peg.64			PATRIC.190974.12.190974.12.con.0001.CDS.60573.61100.fwd	PATRIC	CDS	60573	61100	528	+		PLF_2172_00000503	PGF_00416525		175		Carbonic anhydrase, beta class (EC 4.2.1.1)	GO:0004089|carbonate dehydratase activity
Ar-5	2172.4	2172.40.con.0001	fig|2172.40.peg.35			PATRIC.2172.40.2172.40.con.0001.CDS.38960.39487.rev	PATRIC	CDS	38960	39487	528	-		PLF_2172_00000503	PGF_00416525		175		Carbonic anhydrase, beta class (EC 4.2.1.1)	GO:0004089|carbonate dehydratase activity
Ar-6	2172.49	2172.49.con.0013	fig|2172.49.peg.741			PATRIC.2172.49.2172.49.con.0013.CDS.7245.7772.rev	PATRIC	CDS	7245	7772	528	-		PLF_2172_00000503	PGF_00416525		175		Carbonic anhydrase, beta class (EC 4.2.1.1)	GO:0004089|carbonate dehydratase activity
Ar-7	2.5172e+06	2517203.9.con.0042	fig|2517203.9.peg.1217			PATRIC.2517203.9.2517203.9.con.0042.CDS.36266.37708.fwd	PATRIC	CDS	36266	37708	1443	+					480		Cardiolipin synthase, bacterial type ClsA
Ar-3	2.5172e+06	2517203.17.con.0377	fig|2517203.17.peg.1134			PATRIC.2517203.17.2517203.17.con.0377.CDS.225.1070.rev	PATRIC	CDS	225	1070	846	-					281		Cardiolipin synthase, bacterial type ClsA
Ar-1	2.5172e+06	2517203.18.con.0025	fig|2517203.18.peg.966			PATRIC.2517203.18.2517203.18.con.0025.CDS.2609.4072.rev	PATRIC	CDS	2609	4072	1464	-			PGF_10482116		487		Cardiolipin synthase, bacterial type ClsA
Ar-2	2.5172e+06	2517203.24.con.0078	fig|2517203.24.peg.764			PATRIC.2517203.24.2517203.24.con.0078.CDS.243.1667.fwd	PATRIC	CDS	243	1667	1425	+			PGF_10482116		474		Cardiolipin synthase, bacterial type ClsA
Ar-2	2.5172e+06	2517203.24.con.0189	fig|2517203.24.peg.1786			PATRIC.2517203.24.2517203.24.con.0189.CDS.1.1245.rev	PATRIC	CDS	1	1245	1245	-					415		Cardiolipin synthase, bacterial type ClsA
Ar-4	1.29154e+06	1291539.8.con.0021	fig|1291539.8.peg.277			PATRIC.1291539.8.1291539.8.con.0021.CDS.7551.8954.rev	PATRIC	CDS	7551	8954	1404	-			PGF_10482116		467		Cardiolipin synthase, bacterial type ClsA
Ar-4	1.29154e+06	1291539.8.con.0021	fig|1291539.8.peg.278			PATRIC.1291539.8.1291539.8.con.0021.CDS.8987.10411.rev	PATRIC	CDS	8987	10411	1425	-			PGF_10482116		474		Cardiolipin synthase, bacterial type ClsA
Ar-3	2.5172e+06	2517203.17.con.0419	fig|2517203.17.peg.1266			PATRIC.2517203.17.2517203.17.con.0419.CDS.1.438.rev	PATRIC	CDS	1	438	438	-			PGF_02995555		146		Catalase KatE (EC 1.11.1.6)	GO:0004096|catalase activity
Ar-2	2.5172e+06	2517203.24.con.0140	fig|2517203.24.peg.1335			PATRIC.2517203.24.2517203.24.con.0140.CDS.4052.5560.rev	PATRIC	CDS	4052	5560	1509	-			PGF_02995555		502		Catalase KatE (EC 1.11.1.6)	GO:0004096|catalase activity
Ar-4	1.29154e+06	1291539.8.con.0078	fig|1291539.8.peg.966			PATRIC.1291539.8.1291539.8.con.0078.CDS.6360.7868.fwd	PATRIC	CDS	6360	7868	1509	+			PGF_02995555		502		Catalase KatE (EC 1.11.1.6)	GO:0004096|catalase activity
Ar-1	2.5172e+06	2517203.18.con.0036	fig|2517203.18.peg.1230			PATRIC.2517203.18.2517203.18.con.0036.CDS.3531.6182.fwd	PATRIC	CDS	3531	6182	2652	+					883		Cation-transporting ATPase, E1-E2 family
Ar-2	2.5172e+06	2517203.24.con.0247	fig|2517203.24.peg.2380			PATRIC.2517203.24.2517203.24.con.0247.CDS.4634.7165.rev	PATRIC	CDS	4634	7165	2532	-					843		Cation-transporting ATPase, E1-E2 family
Ar-5	2172.4	2172.40.con.0016	fig|2172.40.peg.897			PATRIC.2172.40.2172.40.con.0016.CDS.11338.13794.fwd	PATRIC	CDS	11338	13794	2457	+		PLF_2172_00006524	PGF_02952136		818		Cation-transporting ATPase, E1-E2 family
Ar-6	2172.49	2172.49.con.0009	fig|2172.49.peg.555			PATRIC.2172.49.2172.49.con.0009.CDS.8588.11017.fwd	PATRIC	CDS	8588	11017	2430	+		PLF_2172_00006524	PGF_02952136		809		Cation-transporting ATPase, E1-E2 family
Ar-8	190974	190974.12.con.0019	fig|190974.12.peg.794			PATRIC.190974.12.190974.12.con.0019.CDS.5408.6253.rev	PATRIC	CDS	5408	6253	846	-		PLF_2172_00000494	PGF_10514242		281		CBS domain protein
Ar-5	2172.4	2172.40.con.0010	fig|2172.40.peg.617			PATRIC.2172.40.2172.40.con.0010.CDS.47738.48577.fwd	PATRIC	CDS	47738	48577	840	+		PLF_2172_00000494	PGF_10514242		279		CBS domain protein
Ar-6	2172.49	2172.49.con.0030	fig|2172.49.peg.1658			PATRIC.2172.49.2172.49.con.0030.CDS.13143.13988.fwd	PATRIC	CDS	13143	13988	846	+		PLF_2172_00000494	PGF_10514242		281		CBS domain protein
Ar-8	190974	190974.12.con.0010	fig|190974.12.peg.497			PATRIC.190974.12.190974.12.con.0010.CDS.40241.41047.rev	PATRIC	CDS	40241	41047	807	-		PLF_2172_00000495	PGF_00414916		268		CBS/parB domain-containing protein
Ar-5	2172.4	2172.40.con.0006	fig|2172.40.peg.270			PATRIC.2172.40.2172.40.con.0006.CDS.25372.26172.rev	PATRIC	CDS	25372	26172	801	-		PLF_2172_00000495	PGF_00414916		266		CBS/parB domain-containing protein
Ar-6	2172.49	2172.49.con.0008	fig|2172.49.peg.491			PATRIC.2172.49.2172.49.con.0008.CDS.30615.31421.fwd	PATRIC	CDS	30615	31421	807	+		PLF_2172_00000495	PGF_00414916		268		CBS/parB domain-containing protein
Ar-7	2.5172e+06	2517203.9.con.0020	fig|2517203.9.peg.693			PATRIC.2517203.9.2517203.9.con.0020.CDS.1800.3122.fwd	PATRIC	CDS	1800	3122	1323	+			PGF_00414927		440		CCA tRNA nucleotidyltransferase, archaeal type (EC 2.7.7.72)	GO:0001680|tRNA 3'-terminal CCA addition;GO:0001680|CTP:tRNA cytidylyltransferase activity;GO:0001680|CTP:3'-cytidine-tRNA cytidylyltransferase activity;GO:0001680|ATP:3'-cytidine-cytidine-tRNA adenylyltransferase activity
Ar-1	2.5172e+06	2517203.18.con.0050	fig|2517203.18.peg.1488			PATRIC.2517203.18.2517203.18.con.0050.CDS.4320.5645.fwd	PATRIC	CDS	4320	5645	1326	+			PGF_00414927		441		CCA tRNA nucleotidyltransferase, archaeal type (EC 2.7.7.72)	GO:0001680|tRNA 3'-terminal CCA addition;GO:0001680|CTP:tRNA cytidylyltransferase activity;GO:0001680|CTP:3'-cytidine-tRNA cytidylyltransferase activity;GO:0001680|ATP:3'-cytidine-cytidine-tRNA adenylyltransferase activity
Ar-2	2.5172e+06	2517203.24.con.0007	fig|2517203.24.peg.71			PATRIC.2517203.24.2517203.24.con.0007.CDS.811.2139.fwd	PATRIC	CDS	811	2139	1329	+			PGF_00414927		442		CCA tRNA nucleotidyltransferase, archaeal type (EC 2.7.7.72)	GO:0001680|tRNA 3'-terminal CCA addition;GO:0001680|CTP:tRNA cytidylyltransferase activity;GO:0001680|CTP:3'-cytidine-tRNA cytidylyltransferase activity;GO:0001680|ATP:3'-cytidine-cytidine-tRNA adenylyltransferase activity
Ar-4	1.29154e+06	1291539.8.con.0021	fig|1291539.8.peg.272			PATRIC.1291539.8.1291539.8.con.0021.CDS.2310.3638.rev	PATRIC	CDS	2310	3638	1329	-			PGF_00414927		442		CCA tRNA nucleotidyltransferase, archaeal type (EC 2.7.7.72)	GO:0001680|tRNA 3'-terminal CCA addition;GO:0001680|CTP:tRNA cytidylyltransferase activity;GO:0001680|CTP:3'-cytidine-tRNA cytidylyltransferase activity;GO:0001680|ATP:3'-cytidine-cytidine-tRNA adenylyltransferase activity
Ar-8	190974	190974.12.con.0014	fig|190974.12.peg.697			PATRIC.190974.12.190974.12.con.0014.CDS.14481.15836.fwd	PATRIC	CDS	14481	15836	1356	+		PLF_2172_00000041	PGF_00414927		451		CCA tRNA nucleotidyltransferase, archaeal type (EC 2.7.7.72)	GO:0001680|tRNA 3'-terminal CCA addition;GO:0001680|CTP:tRNA cytidylyltransferase activity;GO:0001680|CTP:3'-cytidine-tRNA cytidylyltransferase activity;GO:0001680|ATP:3'-cytidine-cytidine-tRNA adenylyltransferase activity
Ar-6	2172.49	2172.49.con.0023	fig|2172.49.peg.1259			PATRIC.2172.49.2172.49.con.0023.CDS.4328.5692.rev	PATRIC	CDS	4328	5692	1365	-		PLF_2172_00000041	PGF_00414927		454		CCA tRNA nucleotidyltransferase, archaeal type (EC 2.7.7.72)	GO:0001680|tRNA 3'-terminal CCA addition;GO:0001680|CTP:tRNA cytidylyltransferase activity;GO:0001680|CTP:3'-cytidine-tRNA cytidylyltransferase activity;GO:0001680|ATP:3'-cytidine-cytidine-tRNA adenylyltransferase activity
Ar-1	2.5172e+06	2517203.18.con.0024	fig|2517203.18.peg.933			PATRIC.2517203.18.2517203.18.con.0024.CDS.78213.78788.rev	PATRIC	CDS	78213	78788	576	-			PGF_02281258		191		CDP-2,3-bis-(O-geranylgeranyl)-sn-glycerol synthase (EC 2.7.7.67)
Ar-8	190974	190974.12.con.0031	fig|190974.12.peg.1347			PATRIC.190974.12.190974.12.con.0031.CDS.31538.32104.fwd	PATRIC	CDS	31538	32104	567	+		PLF_2172_00022483	PGF_02281258		188		CDP-2,3-bis-(O-geranylgeranyl)-sn-glycerol synthase (EC 2.7.7.67)
Ar-5	2172.4	2172.40.con.0003	fig|2172.40.peg.74			PATRIC.2172.40.2172.40.con.0003.CDS.13153.13719.rev	PATRIC	CDS	13153	13719	567	-		PLF_2172_00000896	PGF_02281258		188		CDP-2,3-bis-(O-geranylgeranyl)-sn-glycerol synthase (EC 2.7.7.67)
Ar-6	2172.49	2172.49.con.0025	fig|2172.49.peg.1333			PATRIC.2172.49.2172.49.con.0025.CDS.22310.22876.rev	PATRIC	CDS	22310	22876	567	-		PLF_2172_00000896	PGF_02281258		188		CDP-2,3-bis-(O-geranylgeranyl)-sn-glycerol synthase (EC 2.7.7.67)
Ar-7	2.5172e+06	2517203.9.con.0021	fig|2517203.9.peg.737			PATRIC.2517203.9.2517203.9.con.0021.CDS.14798.15355.fwd	PATRIC	CDS	14798	15355	558	+					185		CDP-diacylglycerol--glycerol-3-phosphate 3-phosphatidyltransferase (EC 2.7.8.5)	GO:0008444|CDP-diacylglycerol-glycerol-3-phosphate 3-phosphatidyltransferase activity
Ar-8	190974	190974.12.con.0008	fig|190974.12.peg.339			PATRIC.190974.12.190974.12.con.0008.CDS.10864.11559.rev	PATRIC	CDS	10864	11559	696	-		PLF_2172_00000496	PGF_10426815		231		CDP-diacylglycerol--serine O-phosphatidyltransferase (EC 2.7.8.8) @ Archaetidylserine synthase (EC 2.7.8.38)	GO:0003882|CDP-diacylglycerol-serine O-phosphatidyltransferase activity
Ar-5	2172.4	2172.40.con.0015	fig|2172.40.peg.862			PATRIC.2172.40.2172.40.con.0015.CDS.8571.9269.rev	PATRIC	CDS	8571	9269	699	-		PLF_2172_00000496	PGF_10426815		232		CDP-diacylglycerol--serine O-phosphatidyltransferase (EC 2.7.8.8) @ Archaetidylserine synthase (EC 2.7.8.38)	GO:0003882|CDP-diacylglycerol-serine O-phosphatidyltransferase activity
Ar-6	2172.49	2172.49.con.0014	fig|2172.49.peg.948			PATRIC.2172.49.2172.49.con.0014.CDS.63160.63855.fwd	PATRIC	CDS	63160	63855	696	+		PLF_2172_00000496	PGF_10426815		231		CDP-diacylglycerol--serine O-phosphatidyltransferase (EC 2.7.8.8) @ Archaetidylserine synthase (EC 2.7.8.38)	GO:0003882|CDP-diacylglycerol-serine O-phosphatidyltransferase activity
Ar-6	2172.49	2172.49.con.0036	fig|2172.49.peg.1776			PATRIC.2172.49.2172.49.con.0036.CDS.23797.25983.rev	PATRIC	CDS	23797	25983	2187	-		PLF_2172_00010592	PGF_04653134		728		CDP-glycerol:poly(glycerophosphate) glycerophosphotransferase (EC 2.7.8.12)	GO:0047355|CDP-glycerol glycerophosphotransferase activity
Ar-8	190974	190974.12.con.0022	fig|190974.12.peg.952			PATRIC.190974.12.190974.12.con.0022.CDS.59851.60930.rev	PATRIC	CDS	59851	60930	1080	-		PLF_2172_00000303	PGF_00414999		359		CDP-ribitol:poly(ribitol phosphate) ribitol phosphotransferase
Ar-6	2172.49	2172.49.con.0013	fig|2172.49.peg.816			PATRIC.2172.49.2172.49.con.0013.CDS.81113.82198.fwd	PATRIC	CDS	81113	82198	1086	+		PLF_2172_00000303	PGF_00414999		361		CDP-ribitol:poly(ribitol phosphate) ribitol phosphotransferase
Ar-2	2.5172e+06	2517203.24.con.0100	fig|2517203.24.peg.947			PATRIC.2517203.24.2517203.24.con.0100.CDS.1032.1730.fwd	PATRIC	CDS	1032	1730	699	+					232		Cell division protein FtsZ
Ar-8	190974	190974.12.con.0025	fig|190974.12.peg.1112			PATRIC.190974.12.190974.12.con.0025.CDS.52461.53597.rev	PATRIC	CDS	52461	53597	1137	-		PLF_2172_00000504	PGF_03520151		378		Cell division protein FtsZ
Ar-5	2172.4	2172.40.con.0007	fig|2172.40.peg.383			PATRIC.2172.40.2172.40.con.0007.CDS.10627.11760.rev	PATRIC	CDS	10627	11760	1134	-		PLF_2172_00000504	PGF_03520151		377		Cell division protein FtsZ
Ar-6	2172.49	2172.49.con.0007	fig|2172.49.peg.429			PATRIC.2172.49.2172.49.con.0007.CDS.91379.92515.fwd	PATRIC	CDS	91379	92515	1137	+		PLF_2172_00000504	PGF_03520151		378		Cell division protein FtsZ
Ar-7	2.5172e+06	2517203.9.con.0051	fig|2517203.9.peg.1354			PATRIC.2517203.9.2517203.9.con.0051.CDS.5318.6154.fwd	PATRIC	CDS	5318	6154	837	+			PGF_05123504		278		Cell division transporter, ATP-binding protein FtsE (TC 3.A.5.1.1)
Ar-1	2.5172e+06	2517203.18.con.0022	fig|2517203.18.peg.792			PATRIC.2517203.18.2517203.18.con.0022.CDS.50145.51104.fwd	PATRIC	CDS	50145	51104	960	+			PGF_05123504		319		Cell division transporter, ATP-binding protein FtsE (TC 3.A.5.1.1)
Ar-8	190974	190974.12.con.0008	fig|190974.12.peg.355			PATRIC.190974.12.190974.12.con.0008.CDS.24420.25544.rev	PATRIC	CDS	24420	25544	1125	-		PLF_2172_00000177	PGF_00894813		374		Cell division-associated, ATP-dependent zinc metalloprotease FtsH
Ar-5	2172.4	2172.40.con.0015	fig|2172.40.peg.878			PATRIC.2172.40.2172.40.con.0015.CDS.21816.22940.rev	PATRIC	CDS	21816	22940	1125	-		PLF_2172_00000177	PGF_00894813		374		Cell division-associated, ATP-dependent zinc metalloprotease FtsH
Ar-6	2172.49	2172.49.con.0014	fig|2172.49.peg.932			PATRIC.2172.49.2172.49.con.0014.CDS.49119.50243.fwd	PATRIC	CDS	49119	50243	1125	+		PLF_2172_00000177	PGF_00894813		374		Cell division-associated, ATP-dependent zinc metalloprotease FtsH
Ar-1	2.5172e+06	2517203.18.con.0032	fig|2517203.18.peg.1114			PATRIC.2517203.18.2517203.18.con.0032.CDS.346.951.rev	PATRIC	CDS	346	951	606	-					201		Cell filamentation protein Fic
Ar-1	2.5172e+06	2517203.18.con.0033	fig|2517203.18.peg.1184			PATRIC.2517203.18.2517203.18.con.0033.CDS.21467.22687.rev	PATRIC	CDS	21467	22687	1221	-					406		Cell filamentation protein Fic
Ar-1	2.5172e+06	2517203.18.con.0011	fig|2517203.18.peg.368			PATRIC.2517203.18.2517203.18.con.0011.CDS.3843.6785.rev	PATRIC	CDS	3843	6785	2943	-			PGF_05606505		980		Cell surface protein
Ar-1	2.5172e+06	2517203.18.con.0043	fig|2517203.18.peg.1336			PATRIC.2517203.18.2517203.18.con.0043.CDS.2164.4113.fwd	PATRIC	CDS	2164	4113	1950	+			PGF_05606505		649		Cell surface protein
Ar-2	2.5172e+06	2517203.24.con.0036	fig|2517203.24.peg.350			PATRIC.2517203.24.2517203.24.con.0036.CDS.9247.13878.fwd	PATRIC	CDS	9247	13878	4632	+					1543		Cell surface protein
Ar-2	2.5172e+06	2517203.24.con.0133	fig|2517203.24.peg.1284			PATRIC.2517203.24.2517203.24.con.0133.CDS.5653.6075.fwd	PATRIC	CDS	5653	6075	423	+			PGF_05606505		141		Cell surface protein
Ar-2	2.5172e+06	2517203.24.con.0179	fig|2517203.24.peg.1724			PATRIC.2517203.24.2517203.24.con.0179.CDS.8561.11170.rev	PATRIC	CDS	8561	11170	2610	-			PGF_05606505		869		Cell surface protein
Ar-5	2172.4	2172.40.con.0017	fig|2172.40.peg.942			PATRIC.2172.40.2172.40.con.0017.CDS.13973.17122.rev	PATRIC	CDS	13973	17122	3150	-		PLF_2172_00001533	PGF_05606505		1049		Cell surface protein
Ar-5	2172.4	2172.40.con.0017	fig|2172.40.peg.943			PATRIC.2172.40.2172.40.con.0017.CDS.17376.19154.fwd	PATRIC	CDS	17376	19154	1779	+		PLF_2172_00000983	PGF_02275852		592		Cell surface protein
Ar-6	2172.49	2172.49.con.0002	fig|2172.49.peg.94			PATRIC.2172.49.2172.49.con.0002.CDS.72541.75738.rev	PATRIC	CDS	72541	75738	3198	-		PLF_2172_00001533	PGF_05606505		1065		Cell surface protein
Ar-7	2.5172e+06	2517203.9.con.0024	fig|2517203.9.peg.850			PATRIC.2517203.9.2517203.9.con.0024.CDS.43352.44479.rev	PATRIC	CDS	43352	44479	1128	-			PGF_10301134		375		Chaperone protein DnaJ
Ar-3	2.5172e+06	2517203.17.con.0210	fig|2517203.17.peg.659			PATRIC.2517203.17.2517203.17.con.0210.CDS.410.1564.rev	PATRIC	CDS	410	1564	1155	-			PGF_10301134		384		Chaperone protein DnaJ
Ar-1	2.5172e+06	2517203.18.con.0031	fig|2517203.18.peg.1110			PATRIC.2517203.18.2517203.18.con.0031.CDS.12319.13479.fwd	PATRIC	CDS	12319	13479	1161	+			PGF_10301134		386		Chaperone protein DnaJ
Ar-2	2.5172e+06	2517203.24.con.0122	fig|2517203.24.peg.1158			PATRIC.2517203.24.2517203.24.con.0122.CDS.32647.33795.fwd	PATRIC	CDS	32647	33795	1149	+			PGF_10301134		382		Chaperone protein DnaJ
Ar-8	190974	190974.12.con.0010	fig|190974.12.peg.485			PATRIC.190974.12.190974.12.con.0010.CDS.26488.27633.rev	PATRIC	CDS	26488	27633	1146	-		PLF_2172_00000178	PGF_10301134		381		Chaperone protein DnaJ
Ar-5	2172.4	2172.40.con.0006	fig|2172.40.peg.262			PATRIC.2172.40.2172.40.con.0006.CDS.16802.17950.rev	PATRIC	CDS	16802	17950	1149	-		PLF_2172_00000178	PGF_10301134		382		Chaperone protein DnaJ
Ar-6	2172.49	2172.49.con.0008	fig|2172.49.peg.503			PATRIC.2172.49.2172.49.con.0008.CDS.44076.45221.fwd	PATRIC	CDS	44076	45221	1146	+		PLF_2172_00000178	PGF_10301134		381		Chaperone protein DnaJ
Ar-7	2.5172e+06	2517203.9.con.0024	fig|2517203.9.peg.851			PATRIC.2517203.9.2517203.9.con.0024.CDS.44485.46362.rev	PATRIC	CDS	44485	46362	1878	-			PGF_10357457		625		Chaperone protein DnaK
Ar-3	2.5172e+06	2517203.17.con.0061	fig|2517203.17.peg.198			PATRIC.2517203.17.2517203.17.con.0061.CDS.1705.2631.fwd	PATRIC	CDS	1705	2631	927	+					309		Chaperone protein DnaK
Ar-3	2.5172e+06	2517203.17.con.0201	fig|2517203.17.peg.636			PATRIC.2517203.17.2517203.17.con.0201.CDS.3.1823.rev	PATRIC	CDS	3	1823	1821	-			PGF_10357457		607		Chaperone protein DnaK
Ar-3	2.5172e+06	2517203.17.con.0210	fig|2517203.17.peg.660			PATRIC.2517203.17.2517203.17.con.0210.CDS.1571.2059.rev	PATRIC	CDS	1571	2059	489	-					162		Chaperone protein DnaK
Ar-1	2.5172e+06	2517203.18.con.0031	fig|2517203.18.peg.1109			PATRIC.2517203.18.2517203.18.con.0031.CDS.10439.12316.fwd	PATRIC	CDS	10439	12316	1878	+			PGF_10357457		625		Chaperone protein DnaK
Ar-2	2.5172e+06	2517203.24.con.0003	fig|2517203.24.peg.9			PATRIC.2517203.24.2517203.24.con.0003.CDS.1030.3081.rev	PATRIC	CDS	1030	3081	2052	-					683		Chaperone protein DnaK
Ar-2	2.5172e+06	2517203.24.con.0122	fig|2517203.24.peg.1157			PATRIC.2517203.24.2517203.24.con.0122.CDS.30766.32640.fwd	PATRIC	CDS	30766	32640	1875	+			PGF_10357457		624		Chaperone protein DnaK
Ar-2	2.5172e+06	2517203.24.con.0210	fig|2517203.24.peg.2051			PATRIC.2517203.24.2517203.24.con.0210.CDS.4184.5761.fwd	PATRIC	CDS	4184	5761	1578	+			PGF_10357457		525		Chaperone protein DnaK
Ar-4	1.29154e+06	1291539.8.con.0011	fig|1291539.8.peg.166			PATRIC.1291539.8.1291539.8.con.0011.CDS.5289.6953.fwd	PATRIC	CDS	5289	6953	1665	+			PGF_10357457		554		Chaperone protein DnaK
Ar-8	190974	190974.12.con.0010	fig|190974.12.peg.486			PATRIC.190974.12.190974.12.con.0010.CDS.27765.29639.rev	PATRIC	CDS	27765	29639	1875	-		PLF_2172_00000179	PGF_10357457		624		Chaperone protein DnaK
Ar-5	2172.4	2172.40.con.0006	fig|2172.40.peg.263			PATRIC.2172.40.2172.40.con.0006.CDS.18096.19976.rev	PATRIC	CDS	18096	19976	1881	-		PLF_2172_00000179	PGF_10357457		626		Chaperone protein DnaK
Ar-6	2172.49	2172.49.con.0008	fig|2172.49.peg.502			PATRIC.2172.49.2172.49.con.0008.CDS.42079.43953.fwd	PATRIC	CDS	42079	43953	1875	+		PLF_2172_00000179	PGF_10357457		624		Chaperone protein DnaK
Ar-7	2.5172e+06	2517203.9.con.0047	fig|2517203.9.peg.1328			PATRIC.2517203.9.2517203.9.con.0047.CDS.25418.27328.rev	PATRIC	CDS	25418	27328	1911	-			PGF_05421852		636		Chaperone protein HtpG
Ar-3	2.5172e+06	2517203.17.con.0063	fig|2517203.17.peg.201			PATRIC.2517203.17.2517203.17.con.0063.CDS.1.1098.rev	PATRIC	CDS	1	1098	1098	-			PGF_05421852		366		Chaperone protein HtpG
Ar-1	2.5172e+06	2517203.18.con.0014	fig|2517203.18.peg.478			PATRIC.2517203.18.2517203.18.con.0014.CDS.859.2319.rev	PATRIC	CDS	859	2319	1461	-			PGF_05421852		486		Chaperone protein HtpG
Ar-1	2.5172e+06	2517203.18.con.0052	fig|2517203.18.peg.1504			PATRIC.2517203.18.2517203.18.con.0052.CDS.3657.5561.rev	PATRIC	CDS	3657	5561	1905	-			PGF_05421852		634		Chaperone protein HtpG
Ar-2	2.5172e+06	2517203.24.con.0036	fig|2517203.24.peg.341			PATRIC.2517203.24.2517203.24.con.0036.CDS.3.131.rev	PATRIC	CDS	3	131	129	-			PGF_05421852		43		Chaperone protein HtpG
Ar-2	2.5172e+06	2517203.24.con.0037	fig|2517203.24.peg.372			PATRIC.2517203.24.2517203.24.con.0037.CDS.3.131.rev	PATRIC	CDS	3	131	129	-			PGF_05421852		43		Chaperone protein HtpG
Ar-2	2.5172e+06	2517203.24.con.0163	fig|2517203.24.peg.1516			PATRIC.2517203.24.2517203.24.con.0163.CDS.2.1918.fwd	PATRIC	CDS	2	1918	1917	+			PGF_05421852		638		Chaperone protein HtpG
Ar-4	1.29154e+06	1291539.8.con.0035	fig|1291539.8.peg.457			PATRIC.1291539.8.1291539.8.con.0035.CDS.3824.5728.fwd	PATRIC	CDS	3824	5728	1905	+			PGF_05421852		634		Chaperone protein HtpG
Ar-7	2.5172e+06	2517203.9.con.0001	fig|2517203.9.peg.4			PATRIC.2517203.9.2517203.9.con.0001.CDS.2071.3108.fwd	PATRIC	CDS	2071	3108	1038	+			PGF_00417645		345		ChlI component of cobalt chelatase involved in B12 biosynthesis / ChlD component of cobalt chelatase involved in B12 biosynthesis
Ar-7	2.5172e+06	2517203.9.con.0033	fig|2517203.9.peg.1058			PATRIC.2517203.9.2517203.9.con.0033.CDS.8957.9982.fwd	PATRIC	CDS	8957	9982	1026	+			PGF_00417645		341		ChlI component of cobalt chelatase involved in B12 biosynthesis / ChlD component of cobalt chelatase involved in B12 biosynthesis
Ar-7	2.5172e+06	2517203.9.con.0033	fig|2517203.9.peg.1059			PATRIC.2517203.9.2517203.9.con.0033.CDS.9964.11844.fwd	PATRIC	CDS	9964	11844	1881	+			PGF_00417645		626		ChlI component of cobalt chelatase involved in B12 biosynthesis / ChlD component of cobalt chelatase involved in B12 biosynthesis
Ar-1	2.5172e+06	2517203.18.con.0015	fig|2517203.18.peg.531			PATRIC.2517203.18.2517203.18.con.0015.CDS.10081.11106.fwd	PATRIC	CDS	10081	11106	1026	+			PGF_00417645		341		ChlI component of cobalt chelatase involved in B12 biosynthesis / ChlD component of cobalt chelatase involved in B12 biosynthesis
Ar-1	2.5172e+06	2517203.18.con.0015	fig|2517203.18.peg.532			PATRIC.2517203.18.2517203.18.con.0015.CDS.11088.13007.fwd	PATRIC	CDS	11088	13007	1920	+			PGF_00417645		639		ChlI component of cobalt chelatase involved in B12 biosynthesis / ChlD component of cobalt chelatase involved in B12 biosynthesis
Ar-1	2.5172e+06	2517203.18.con.0026	fig|2517203.18.peg.990			PATRIC.2517203.18.2517203.18.con.0026.CDS.15482.16246.rev	PATRIC	CDS	15482	16246	765	-			PGF_00417645		254		ChlI component of cobalt chelatase involved in B12 biosynthesis / ChlD component of cobalt chelatase involved in B12 biosynthesis
Ar-1	2.5172e+06	2517203.18.con.0026	fig|2517203.18.peg.991			PATRIC.2517203.18.2517203.18.con.0026.CDS.16288.17403.rev	PATRIC	CDS	16288	17403	1116	-			PGF_00417645		371		ChlI component of cobalt chelatase involved in B12 biosynthesis / ChlD component of cobalt chelatase involved in B12 biosynthesis
Ar-2	2.5172e+06	2517203.24.con.0193	fig|2517203.24.peg.1845			PATRIC.2517203.24.2517203.24.con.0193.CDS.14583.15614.rev	PATRIC	CDS	14583	15614	1032	-			PGF_00417645		343		ChlI component of cobalt chelatase involved in B12 biosynthesis / ChlD component of cobalt chelatase involved in B12 biosynthesis
Ar-2	2.5172e+06	2517203.24.con.0193	fig|2517203.24.peg.1854			PATRIC.2517203.24.2517203.24.con.0193.CDS.27511.29418.rev	PATRIC	CDS	27511	29418	1908	-			PGF_00417645		635		ChlI component of cobalt chelatase involved in B12 biosynthesis / ChlD component of cobalt chelatase involved in B12 biosynthesis
Ar-2	2.5172e+06	2517203.24.con.0193	fig|2517203.24.peg.1855			PATRIC.2517203.24.2517203.24.con.0193.CDS.29400.30425.rev	PATRIC	CDS	29400	30425	1026	-			PGF_00417645		341		ChlI component of cobalt chelatase involved in B12 biosynthesis / ChlD component of cobalt chelatase involved in B12 biosynthesis
Ar-4	1.29154e+06	1291539.8.con.0095	fig|1291539.8.peg.1210			PATRIC.1291539.8.1291539.8.con.0095.CDS.5550.6581.fwd	PATRIC	CDS	5550	6581	1032	+			PGF_00417645		343		ChlI component of cobalt chelatase involved in B12 biosynthesis / ChlD component of cobalt chelatase involved in B12 biosynthesis
Ar-3	2.5172e+06	2517203.17.con.0302	fig|2517203.17.peg.911			PATRIC.2517203.17.2517203.17.con.0302.CDS.6.1241.rev	PATRIC	CDS	6	1241	1236	-			PGF_00879338		411		Chloride channel protein
Ar-1	2.5172e+06	2517203.18.con.0021	fig|2517203.18.peg.712			PATRIC.2517203.18.2517203.18.con.0021.CDS.27333.28559.fwd	PATRIC	CDS	27333	28559	1227	+			PGF_00879338		408		Chloride channel protein
Ar-2	2.5172e+06	2517203.24.con.0019	fig|2517203.24.peg.141			PATRIC.2517203.24.2517203.24.con.0019.CDS.9414.10646.fwd	PATRIC	CDS	9414	10646	1233	+					410		Chloride channel protein
Ar-4	1.29154e+06	1291539.8.con.0096	fig|1291539.8.peg.1229			PATRIC.1291539.8.1291539.8.con.0096.CDS.4392.5633.rev	PATRIC	CDS	4392	5633	1242	-			PGF_00879338		413		Chloride channel protein
Ar-7	2.5172e+06	2517203.9.con.0021	fig|2517203.9.peg.756			PATRIC.2517203.9.2517203.9.con.0021.CDS.31637.32632.fwd	PATRIC	CDS	31637	32632	996	+			PGF_00931013		331		Choloylglycine hydrolase (EC 3.5.1.24)	GO:0045302|choloylglycine hydrolase activity
Ar-1	2.5172e+06	2517203.18.con.0009	fig|2517203.18.peg.294			PATRIC.2517203.18.2517203.18.con.0009.CDS.46472.47446.fwd	PATRIC	CDS	46472	47446	975	+			PGF_00931013		324		Choloylglycine hydrolase (EC 3.5.1.24)	GO:0045302|choloylglycine hydrolase activity
Ar-2	2.5172e+06	2517203.24.con.0101	fig|2517203.24.peg.962			PATRIC.2517203.24.2517203.24.con.0101.CDS.7189.8160.fwd	PATRIC	CDS	7189	8160	972	+			PGF_00931013		323		Choloylglycine hydrolase (EC 3.5.1.24)	GO:0045302|choloylglycine hydrolase activity
Ar-4	1.29154e+06	1291539.8.con.0107	fig|1291539.8.peg.1332			PATRIC.1291539.8.1291539.8.con.0107.CDS.6417.7391.fwd	PATRIC	CDS	6417	7391	975	+			PGF_00931013		324		Choloylglycine hydrolase (EC 3.5.1.24)	GO:0045302|choloylglycine hydrolase activity
Ar-8	190974	190974.12.con.0011	fig|190974.12.peg.580			PATRIC.190974.12.190974.12.con.0011.CDS.4997.5977.rev	PATRIC	CDS	4997	5977	981	-		PLF_2172_00000310	PGF_00931013		326		Choloylglycine hydrolase (EC 3.5.1.24)	GO:0045302|choloylglycine hydrolase activity
Ar-5	2172.4	2172.40.con.0015	fig|2172.40.peg.858			PATRIC.2172.40.2172.40.con.0015.CDS.5225.6175.fwd	PATRIC	CDS	5225	6175	951	+		PLF_2172_00000310	PGF_00931013		316		Choloylglycine hydrolase (EC 3.5.1.24)	GO:0045302|choloylglycine hydrolase activity
Ar-6	2172.49	2172.49.con.0023	fig|2172.49.peg.1269			PATRIC.2172.49.2172.49.con.0023.CDS.16952.17932.rev	PATRIC	CDS	16952	17932	981	-		PLF_2172_00000310	PGF_00931013		326		Choloylglycine hydrolase (EC 3.5.1.24)	GO:0045302|choloylglycine hydrolase activity
Ar-5	2172.4	2172.40.con.0003	fig|2172.40.peg.90			PATRIC.2172.40.2172.40.con.0003.CDS.28486.28821.fwd	PATRIC	CDS	28486	28821	336	+		PLF_2172_00001467	PGF_02272148		111		Chorismate mutase I (EC 5.4.99.5)	GO:0004106|chorismate mutase activity
Ar-7	2.5172e+06	2517203.9.con.0024	fig|2517203.9.peg.816			PATRIC.2517203.9.2517203.9.con.0024.CDS.9575.10645.fwd	PATRIC	CDS	9575	10645	1071	+					356		Chorismate synthase (EC 4.2.3.5)	GO:0004107|chorismate synthase activity
Ar-3	2.5172e+06	2517203.17.con.0190	fig|2517203.17.peg.615			PATRIC.2517203.17.2517203.17.con.0190.CDS.623.1588.rev	PATRIC	CDS	623	1588	966	-			PGF_00417840		321		Chorismate synthase (EC 4.2.3.5)	GO:0004107|chorismate synthase activity
Ar-1	2.5172e+06	2517203.18.con.0016	fig|2517203.18.peg.614			PATRIC.2517203.18.2517203.18.con.0016.CDS.39716.40783.rev	PATRIC	CDS	39716	40783	1068	-			PGF_00417840		355		Chorismate synthase (EC 4.2.3.5)	GO:0004107|chorismate synthase activity
Ar-2	2.5172e+06	2517203.24.con.0050	fig|2517203.24.peg.510			PATRIC.2517203.24.2517203.24.con.0050.CDS.9592.10653.fwd	PATRIC	CDS	9592	10653	1062	+			PGF_00417840		353		Chorismate synthase (EC 4.2.3.5)	GO:0004107|chorismate synthase activity
Ar-4	1.29154e+06	1291539.8.con.0022	fig|1291539.8.peg.298			PATRIC.1291539.8.1291539.8.con.0022.CDS.741.1697.fwd	PATRIC	CDS	741	1697	957	+			PGF_00417840		318		Chorismate synthase (EC 4.2.3.5)	GO:0004107|chorismate synthase activity
Ar-8	190974	190974.12.con.0046	fig|190974.12.peg.1617			PATRIC.190974.12.190974.12.con.0046.CDS.3928.5022.rev	PATRIC	CDS	3928	5022	1095	-		PLF_2172_00000106	PGF_00417840		364		Chorismate synthase (EC 4.2.3.5)	GO:0004107|chorismate synthase activity
Ar-6	2172.49	2172.49.con.0025	fig|2172.49.peg.1505			PATRIC.2172.49.2172.49.con.0025.CDS.172765.173865.rev	PATRIC	CDS	172765	173865	1101	-		PLF_2172_00000106	PGF_00417840		366		Chorismate synthase (EC 4.2.3.5)	GO:0004107|chorismate synthase activity
Ar-8	190974	190974.12.con.0001	fig|190974.12.peg.43			PATRIC.190974.12.190974.12.con.0001.CDS.39079.39879.fwd	PATRIC	CDS	39079	39879	801	+		PLF_2172_00000853	PGF_04370656		266		Chromosome (plasmid) partitioning protein ParA
Ar-6	2172.49	2172.49.con.0013	fig|2172.49.peg.762			PATRIC.2172.49.2172.49.con.0013.CDS.28107.28970.rev	PATRIC	CDS	28107	28970	864	-		PLF_2172_00000853	PGF_04370656		287		Chromosome (plasmid) partitioning protein ParA
Ar-7	2.5172e+06	2517203.9.con.0024	fig|2517203.9.peg.824			PATRIC.2517203.9.2517203.9.con.0024.CDS.15900.19556.rev	PATRIC	CDS	15900	19556	3657	-			PGF_09950730		1218		Chromosome partition protein smc
Ar-3	2.5172e+06	2517203.17.con.0151	fig|2517203.17.peg.495			PATRIC.2517203.17.2517203.17.con.0151.CDS.3.1832.rev	PATRIC	CDS	3	1832	1830	-					610		Chromosome partition protein smc
Ar-3	2.5172e+06	2517203.17.con.0203	fig|2517203.17.peg.645			PATRIC.2517203.17.2517203.17.con.0203.CDS.2795.3700.rev	PATRIC	CDS	2795	3700	906	-					301		Chromosome partition protein smc
Ar-1	2.5172e+06	2517203.18.con.0024	fig|2517203.18.peg.929			PATRIC.2517203.18.2517203.18.con.0024.CDS.72636.76235.rev	PATRIC	CDS	72636	76235	3600	-					1199		Chromosome partition protein smc
Ar-2	2.5172e+06	2517203.24.con.0173	fig|2517203.24.peg.1644			PATRIC.2517203.24.2517203.24.con.0173.CDS.8763.12377.fwd	PATRIC	CDS	8763	12377	3615	+					1204		Chromosome partition protein smc
Ar-4	1.29154e+06	1291539.8.con.0054	fig|1291539.8.peg.658			PATRIC.1291539.8.1291539.8.con.0054.CDS.2223.5834.rev	PATRIC	CDS	2223	5834	3612	-			PGF_09950730		1203		Chromosome partition protein smc
Ar-8	190974	190974.12.con.0028	fig|190974.12.peg.1230			PATRIC.190974.12.190974.12.con.0028.CDS.19367.20281.rev	PATRIC	CDS	19367	20281	915	-		PLF_2172_00000985	PGF_02275854		304		Chromosome partition protein smc
Ar-5	2172.4	2172.40.con.0003	fig|2172.40.peg.126			PATRIC.2172.40.2172.40.con.0003.CDS.61179.62102.fwd	PATRIC	CDS	61179	62102	924	+		PLF_2172_00000985	PGF_02275854		307		Chromosome partition protein smc
Ar-6	2172.49	2172.49.con.0025	fig|2172.49.peg.1384			PATRIC.2172.49.2172.49.con.0025.CDS.67709.68623.fwd	PATRIC	CDS	67709	68623	915	+		PLF_2172_00000985	PGF_02275854		304		Chromosome partition protein smc
Ar-8	190974	190974.12.con.0001	fig|190974.12.peg.44			PATRIC.190974.12.190974.12.con.0001.CDS.39879.40679.fwd	PATRIC	CDS	39879	40679	801	+		PLF_2172_00000464	PGF_02274282		266		Chromosome segregation protein SegB
Ar-6	2172.49	2172.49.con.0013	fig|2172.49.peg.761			PATRIC.2172.49.2172.49.con.0013.CDS.27585.28103.rev	PATRIC	CDS	27585	28103	519	-		PLF_2172_00000464	PGF_02274282		172		Chromosome segregation protein SegB
Ar-1	2.5172e+06	2517203.18.con.0053	fig|2517203.18.peg.1520			PATRIC.2517203.18.2517203.18.con.0053.CDS.13068.13814.fwd	PATRIC	CDS	13068	13814	747	+			PGF_00024949		248		Circadian phase modifier
Ar-2	2.5172e+06	2517203.24.con.0088	fig|2517203.24.peg.831			PATRIC.2517203.24.2517203.24.con.0088.CDS.1526.2290.fwd	PATRIC	CDS	1526	2290	765	+			PGF_00024949		254		Circadian phase modifier
Ar-4	1.29154e+06	1291539.8.con.0098	fig|1291539.8.peg.1253			PATRIC.1291539.8.1291539.8.con.0098.CDS.6352.7101.rev	PATRIC	CDS	6352	7101	750	-			PGF_00024949		249		Circadian phase modifier
Ar-8	190974	190974.12.con.0010	fig|190974.12.peg.490			PATRIC.190974.12.190974.12.con.0010.CDS.33370.34131.fwd	PATRIC	CDS	33370	34131	762	+		PLF_2172_00000854	PGF_00024949		253		Circadian phase modifier
Ar-5	2172.4	2172.40.con.0006	fig|2172.40.peg.267			PATRIC.2172.40.2172.40.con.0006.CDS.23746.24507.fwd	PATRIC	CDS	23746	24507	762	+		PLF_2172_00000854	PGF_00024949		253		Circadian phase modifier
Ar-6	2172.49	2172.49.con.0008	fig|2172.49.peg.498			PATRIC.2172.49.2172.49.con.0008.CDS.37565.38326.rev	PATRIC	CDS	37565	38326	762	-		PLF_2172_00000854	PGF_00024949		253		Circadian phase modifier
Ar-7	2.5172e+06	2517203.9.con.0012	fig|2517203.9.peg.381			PATRIC.2517203.9.2517203.9.con.0012.CDS.59471.60811.rev	PATRIC	CDS	59471	60811	1341	-			PGF_03036276		446		Citrate synthase (si) (EC 2.3.3.1)	GO:0004108|citrate (Si)-synthase activity
Ar-1	2.5172e+06	2517203.18.con.0026	fig|2517203.18.peg.995			PATRIC.2517203.18.2517203.18.con.0026.CDS.23122.24480.fwd	PATRIC	CDS	23122	24480	1359	+			PGF_03036276		452		Citrate synthase (si) (EC 2.3.3.1)	GO:0004108|citrate (Si)-synthase activity
Ar-2	2.5172e+06	2517203.24.con.0231	fig|2517203.24.peg.2258			PATRIC.2517203.24.2517203.24.con.0231.CDS.3614.4966.fwd	PATRIC	CDS	3614	4966	1353	+			PGF_03036276		450		Citrate synthase (si) (EC 2.3.3.1)	GO:0004108|citrate (Si)-synthase activity
Ar-8	190974	190974.12.con.0004	fig|190974.12.peg.145			PATRIC.190974.12.190974.12.con.0004.CDS.12011.12811.fwd	PATRIC	CDS	12011	12811	801	+		PLF_2172_00000505	PGF_03036276		266		Citrate synthase (si) (EC 2.3.3.1)	GO:0004108|citrate (Si)-synthase activity
Ar-5	2172.4	2172.40.con.0013	fig|2172.40.peg.791			PATRIC.2172.40.2172.40.con.0013.CDS.41181.41987.rev	PATRIC	CDS	41181	41987	807	-		PLF_2172_00000505	PGF_03036276		268		Citrate synthase (si) (EC 2.3.3.1)	GO:0004108|citrate (Si)-synthase activity
Ar-6	2172.49	2172.49.con.0003	fig|2172.49.peg.152			PATRIC.2172.49.2172.49.con.0003.CDS.49643.50443.rev	PATRIC	CDS	49643	50443	801	-		PLF_2172_00000505	PGF_03036276		266		Citrate synthase (si) (EC 2.3.3.1)	GO:0004108|citrate (Si)-synthase activity
Ar-7	2.5172e+06	2517203.9.con.0020	fig|2517203.9.peg.715			PATRIC.2517203.9.2517203.9.con.0020.CDS.22477.23217.rev	PATRIC	CDS	22477	23217	741	-					246		CO dehydrogenase accessory protein CooC (nickel insertion)
Ar-1	2.5172e+06	2517203.18.con.0024	fig|2517203.18.peg.864			PATRIC.2517203.18.2517203.18.con.0024.CDS.12508.13248.rev	PATRIC	CDS	12508	13248	741	-			PGF_03750938		246		CO dehydrogenase accessory protein CooC (nickel insertion)
Ar-7	2.5172e+06	2517203.9.con.0020	fig|2517203.9.peg.709			PATRIC.2517203.9.2517203.9.con.0020.CDS.16497.18677.fwd	PATRIC	CDS	16497	18677	2181	+					726		CO dehydrogenase/acetyl-CoA synthase, acetyl-CoA synthase subunit (EC 2.3.1.169)	GO:0043884|CO-methylating acetyl-CoA synthase activity
Ar-1	2.5172e+06	2517203.18.con.0024	fig|2517203.18.peg.861			PATRIC.2517203.18.2517203.18.con.0024.CDS.8075.10261.fwd	PATRIC	CDS	8075	10261	2187	+			PGF_00415099		728		CO dehydrogenase/acetyl-CoA synthase, acetyl-CoA synthase subunit (EC 2.3.1.169)	GO:0043884|CO-methylating acetyl-CoA synthase activity
Ar-7	2.5172e+06	2517203.9.con.0015	fig|2517203.9.peg.494			PATRIC.2517203.9.2517203.9.con.0015.CDS.23532.24890.fwd	PATRIC	CDS	23532	24890	1359	+			PGF_00418401		452		CoA-disulfide reductase (EC 1.8.1.14)	GO:0050451|CoA-disulfide reductase activity
Ar-8	190974	190974.12.con.0020	fig|190974.12.peg.873			PATRIC.190974.12.190974.12.con.0020.CDS.37569.38240.fwd	PATRIC	CDS	37569	38240	672	+		PLF_2172_00000311	PGF_00418195		223		CoB--CoM heterodisulfide reductase 2 iron-sulfur subunit D (EC 1.8.98.1)	GO:0051912|CoB--CoM heterodisulfide reductase activity
Ar-6	2172.49	2172.49.con.0016	fig|2172.49.peg.1086			PATRIC.2172.49.2172.49.con.0016.CDS.32896.33567.rev	PATRIC	CDS	32896	33567	672	-		PLF_2172_00000311	PGF_00418195		223		CoB--CoM heterodisulfide reductase 2 iron-sulfur subunit D (EC 1.8.98.1)	GO:0051912|CoB--CoM heterodisulfide reductase activity
Ar-8	190974	190974.12.con.0022	fig|190974.12.peg.944			PATRIC.190974.12.190974.12.con.0022.CDS.48637.50628.rev	PATRIC	CDS	48637	50628	1992	-		PLF_2172_00000312	PGF_08040932		663		CoB--CoM heterodisulfide reductase subunit A (EC 1.8.98.1)	GO:0051912|CoB--CoM heterodisulfide reductase activity
Ar-8	190974	190974.12.con.0033	fig|190974.12.peg.1419			PATRIC.190974.12.190974.12.con.0033.CDS.41223.43529.fwd	PATRIC	CDS	41223	43529	2307	+		PLF_2172_00000506	PGF_08040932		768		CoB--CoM heterodisulfide reductase subunit A (EC 1.8.98.1)	GO:0051912|CoB--CoM heterodisulfide reductase activity
Ar-5	2172.4	2172.40.con.0008	fig|2172.40.peg.503			PATRIC.2172.40.2172.40.con.0008.CDS.54530.56518.rev	PATRIC	CDS	54530	56518	1989	-		PLF_2172_00000312	PGF_08040932		662		CoB--CoM heterodisulfide reductase subunit A (EC 1.8.98.1)	GO:0051912|CoB--CoM heterodisulfide reductase activity
Ar-6	2172.49	2172.49.con.0010	fig|2172.49.peg.613			PATRIC.2172.49.2172.49.con.0010.CDS.22887.25193.rev	PATRIC	CDS	22887	25193	2307	-		PLF_2172_00000506	PGF_08040932		768		CoB--CoM heterodisulfide reductase subunit A (EC 1.8.98.1)	GO:0051912|CoB--CoM heterodisulfide reductase activity
Ar-6	2172.49	2172.49.con.0013	fig|2172.49.peg.824			PATRIC.2172.49.2172.49.con.0013.CDS.91472.93463.fwd	PATRIC	CDS	91472	93463	1992	+		PLF_2172_00000312	PGF_08040932		663		CoB--CoM heterodisulfide reductase subunit A (EC 1.8.98.1)	GO:0051912|CoB--CoM heterodisulfide reductase activity
Ar-7	2.5172e+06	2517203.9.con.0011	fig|2517203.9.peg.303			PATRIC.2517203.9.2517203.9.con.0011.CDS.25950.26795.fwd	PATRIC	CDS	25950	26795	846	+			PGF_00418204		281		CoB--CoM heterodisulfide reductase subunit B (EC 1.8.98.1)	GO:0051912|CoB--CoM heterodisulfide reductase activity
Ar-3	2.5172e+06	2517203.17.con.0103	fig|2517203.17.peg.328			PATRIC.2517203.17.2517203.17.con.0103.CDS.1.273.rev	PATRIC	CDS	1	273	273	-			PGF_00418204		91		CoB--CoM heterodisulfide reductase subunit B (EC 1.8.98.1)	GO:0051912|CoB--CoM heterodisulfide reductase activity
Ar-3	2.5172e+06	2517203.17.con.0123	fig|2517203.17.peg.405			PATRIC.2517203.17.2517203.17.con.0123.CDS.4361.5206.rev	PATRIC	CDS	4361	5206	846	-			PGF_00418204		281		CoB--CoM heterodisulfide reductase subunit B (EC 1.8.98.1)	GO:0051912|CoB--CoM heterodisulfide reductase activity
Ar-1	2.5172e+06	2517203.18.con.0021	fig|2517203.18.peg.714			PATRIC.2517203.18.2517203.18.con.0021.CDS.29796.30641.rev	PATRIC	CDS	29796	30641	846	-			PGF_00418204		281		CoB--CoM heterodisulfide reductase subunit B (EC 1.8.98.1)	GO:0051912|CoB--CoM heterodisulfide reductase activity
Ar-2	2.5172e+06	2517203.24.con.0194	fig|2517203.24.peg.1870			PATRIC.2517203.24.2517203.24.con.0194.CDS.7788.8633.rev	PATRIC	CDS	7788	8633	846	-			PGF_00418204		281		CoB--CoM heterodisulfide reductase subunit B (EC 1.8.98.1)	GO:0051912|CoB--CoM heterodisulfide reductase activity
Ar-4	1.29154e+06	1291539.8.con.0051	fig|1291539.8.peg.635			PATRIC.1291539.8.1291539.8.con.0051.CDS.57.902.fwd	PATRIC	CDS	57	902	846	+			PGF_00418204		281		CoB--CoM heterodisulfide reductase subunit B (EC 1.8.98.1)	GO:0051912|CoB--CoM heterodisulfide reductase activity
Ar-8	190974	190974.12.con.0028	fig|190974.12.peg.1226			PATRIC.190974.12.190974.12.con.0028.CDS.16179.17066.rev	PATRIC	CDS	16179	17066	888	-		PLF_2172_00000313	PGF_00418204		295		CoB--CoM heterodisulfide reductase subunit B (EC 1.8.98.1)	GO:0051912|CoB--CoM heterodisulfide reductase activity
Ar-8	190974	190974.12.con.0033	fig|190974.12.peg.1418			PATRIC.190974.12.190974.12.con.0033.CDS.40285.41226.fwd	PATRIC	CDS	40285	41226	942	+		PLF_2172_00000507	PGF_02958671		313		CoB--CoM heterodisulfide reductase subunit B (EC 1.8.98.1)	GO:0051912|CoB--CoM heterodisulfide reductase activity
Ar-5	2172.4	2172.40.con.0003	fig|2172.40.peg.130			PATRIC.2172.40.2172.40.con.0003.CDS.64512.65408.fwd	PATRIC	CDS	64512	65408	897	+		PLF_2172_00000313	PGF_00418204		298		CoB--CoM heterodisulfide reductase subunit B (EC 1.8.98.1)	GO:0051912|CoB--CoM heterodisulfide reductase activity
Ar-6	2172.49	2172.49.con.0010	fig|2172.49.peg.614			PATRIC.2172.49.2172.49.con.0010.CDS.25190.26131.rev	PATRIC	CDS	25190	26131	942	-		PLF_2172_00000507	PGF_02958671		313		CoB--CoM heterodisulfide reductase subunit B (EC 1.8.98.1)	GO:0051912|CoB--CoM heterodisulfide reductase activity
Ar-6	2172.49	2172.49.con.0025	fig|2172.49.peg.1388			PATRIC.2172.49.2172.49.con.0025.CDS.70904.71791.fwd	PATRIC	CDS	70904	71791	888	+		PLF_2172_00000313	PGF_00418204		295		CoB--CoM heterodisulfide reductase subunit B (EC 1.8.98.1)	GO:0051912|CoB--CoM heterodisulfide reductase activity
Ar-8	190974	190974.12.con.0028	fig|190974.12.peg.1227			PATRIC.190974.12.190974.12.con.0028.CDS.17088.18020.rev	PATRIC	CDS	17088	18020	933	-		PLF_2172_00000508	PGF_08149126		310		CoB--CoM heterodisulfide reductase subunit C (EC 1.8.98.1)	GO:0051912|CoB--CoM heterodisulfide reductase activity
Ar-8	190974	190974.12.con.0033	fig|190974.12.peg.1417			PATRIC.190974.12.190974.12.con.0033.CDS.39695.40288.fwd	PATRIC	CDS	39695	40288	594	+		PLF_2172_00000855	PGF_02280263		197		CoB--CoM heterodisulfide reductase subunit C (EC 1.8.98.1)	GO:0051912|CoB--CoM heterodisulfide reductase activity
Ar-5	2172.4	2172.40.con.0003	fig|2172.40.peg.129			PATRIC.2172.40.2172.40.con.0003.CDS.63464.64489.fwd	PATRIC	CDS	63464	64489	1026	+		PLF_2172_00000508	PGF_08149126		341		CoB--CoM heterodisulfide reductase subunit C (EC 1.8.98.1)	GO:0051912|CoB--CoM heterodisulfide reductase activity
Ar-6	2172.49	2172.49.con.0010	fig|2172.49.peg.615			PATRIC.2172.49.2172.49.con.0010.CDS.26128.26721.rev	PATRIC	CDS	26128	26721	594	-		PLF_2172_00000855	PGF_02280263		197		CoB--CoM heterodisulfide reductase subunit C (EC 1.8.98.1)	GO:0051912|CoB--CoM heterodisulfide reductase activity
Ar-6	2172.49	2172.49.con.0025	fig|2172.49.peg.1387			PATRIC.2172.49.2172.49.con.0025.CDS.69947.70882.fwd	PATRIC	CDS	69947	70882	936	+		PLF_2172_00000508	PGF_08149126		311		CoB--CoM heterodisulfide reductase subunit C (EC 1.8.98.1)	GO:0051912|CoB--CoM heterodisulfide reductase activity
Ar-8	190974	190974.12.con.0021	fig|190974.12.peg.878			PATRIC.190974.12.190974.12.con.0021.CDS.1450.2877.rev	PATRIC	CDS	1450	2877	1428	-		PLF_2172_00000509	PGF_01069597		475		CoB--CoM-reducing hydrogenase (Cys) alpha subunit / CoB--CoM-reducing hydrogenase (Cys) alpha' subunit
Ar-5	2172.4	2172.40.con.0006	fig|2172.40.peg.370			PATRIC.2172.40.2172.40.con.0006.CDS.113556.114980.fwd	PATRIC	CDS	113556	114980	1425	+		PLF_2172_00000509	PGF_01069597		474		CoB--CoM-reducing hydrogenase (Cys) alpha subunit / CoB--CoM-reducing hydrogenase (Cys) alpha' subunit
Ar-6	2172.49	2172.49.con.0014	fig|2172.49.peg.962			PATRIC.2172.49.2172.49.con.0014.CDS.83549.84976.rev	PATRIC	CDS	83549	84976	1428	-		PLF_2172_00000509	PGF_01069597		475		CoB--CoM-reducing hydrogenase (Cys) alpha subunit / CoB--CoM-reducing hydrogenase (Cys) alpha' subunit
Ar-8	190974	190974.12.con.0021	fig|190974.12.peg.877			PATRIC.190974.12.190974.12.con.0021.CDS.196.1431.rev	PATRIC	CDS	196	1431	1236	-		PLF_2172_00000510	PGF_00418216		411		CoB--CoM-reducing hydrogenase (Cys) beta subunit
Ar-5	2172.4	2172.40.con.0006	fig|2172.40.peg.371			PATRIC.2172.40.2172.40.con.0006.CDS.114997.116238.fwd	PATRIC	CDS	114997	116238	1242	+		PLF_2172_00000510	PGF_00418216		413		CoB--CoM-reducing hydrogenase (Cys) beta subunit
Ar-6	2172.49	2172.49.con.0014	fig|2172.49.peg.961			PATRIC.2172.49.2172.49.con.0014.CDS.82295.83530.rev	PATRIC	CDS	82295	83530	1236	-		PLF_2172_00000510	PGF_00418216		411		CoB--CoM-reducing hydrogenase (Cys) beta subunit
Ar-8	190974	190974.12.con.0021	fig|190974.12.peg.880			PATRIC.190974.12.190974.12.con.0021.CDS.3821.4246.rev	PATRIC	CDS	3821	4246	426	-		PLF_2172_00000180	PGF_00418217		141		CoB--CoM-reducing hydrogenase (Cys) delta subunit
Ar-8	190974	190974.12.con.0035	fig|190974.12.peg.1470			PATRIC.190974.12.190974.12.con.0035.CDS.18442.18843.fwd	PATRIC	CDS	18442	18843	402	+		PLF_2172_00017722	PGF_00418217		133		CoB--CoM-reducing hydrogenase (Cys) delta subunit
Ar-5	2172.4	2172.40.con.0006	fig|2172.40.peg.368			PATRIC.2172.40.2172.40.con.0006.CDS.112187.112612.fwd	PATRIC	CDS	112187	112612	426	+		PLF_2172_00000180	PGF_00418217		141		CoB--CoM-reducing hydrogenase (Cys) delta subunit
Ar-6	2172.49	2172.49.con.0014	fig|2172.49.peg.964			PATRIC.2172.49.2172.49.con.0014.CDS.85920.86345.rev	PATRIC	CDS	85920	86345	426	-		PLF_2172_00000180	PGF_00418217		141		CoB--CoM-reducing hydrogenase (Cys) delta subunit
Ar-6	2172.49	2172.49.con.0025	fig|2172.49.peg.1469			PATRIC.2172.49.2172.49.con.0025.CDS.136895.137299.fwd	PATRIC	CDS	136895	137299	405	+		PLF_2172_00017722	PGF_00418217		134		CoB--CoM-reducing hydrogenase (Cys) delta subunit
Ar-8	190974	190974.12.con.0021	fig|190974.12.peg.879			PATRIC.190974.12.190974.12.con.0021.CDS.2879.3805.rev	PATRIC	CDS	2879	3805	927	-		PLF_2172_00000511	PGF_08120370		308		CoB--CoM-reducing hydrogenase (Cys) gamma subunit
Ar-5	2172.4	2172.40.con.0006	fig|2172.40.peg.369			PATRIC.2172.40.2172.40.con.0006.CDS.112628.113554.fwd	PATRIC	CDS	112628	113554	927	+		PLF_2172_00000511	PGF_08120370		308		CoB--CoM-reducing hydrogenase (Cys) gamma subunit
Ar-6	2172.49	2172.49.con.0014	fig|2172.49.peg.963			PATRIC.2172.49.2172.49.con.0014.CDS.84978.85904.rev	PATRIC	CDS	84978	85904	927	-		PLF_2172_00000511	PGF_08120370		308		CoB--CoM-reducing hydrogenase (Cys) gamma subunit
Ar-4	1.29154e+06	1291539.8.con.0065	fig|1291539.8.peg.797			PATRIC.1291539.8.1291539.8.con.0065.CDS.27.569.rev	PATRIC	CDS	27	569	543	-			PGF_00418243		180		Cob(I)alamin adenosyltransferase (EC 2.5.1.17)	GO:0008817|cob(I)yrinic acid a,c-diamide adenosyltransferase activity
Ar-2	2.5172e+06	2517203.24.con.0129	fig|2517203.24.peg.1237			PATRIC.2517203.24.2517203.24.con.0129.CDS.3241.3789.rev	PATRIC	CDS	3241	3789	549	-			PGF_00418244		182		Cob(I)alamin adenosyltransferase (EC 2.5.1.17) @ Cob(I)alamin adenosyltransferase (EC 2.5.1.17), clustered with cobalamin synthesis	GO:0008817|cob(I)yrinic acid a,c-diamide adenosyltransferase activity
Ar-4	1.29154e+06	1291539.8.con.0022	fig|1291539.8.peg.297			PATRIC.1291539.8.1291539.8.con.0022.CDS.2.115.fwd	PATRIC	CDS	2	115	114	+			PGF_00418244		37		Cob(I)alamin adenosyltransferase (EC 2.5.1.17) @ Cob(I)alamin adenosyltransferase (EC 2.5.1.17), clustered with cobalamin synthesis	GO:0008817|cob(I)yrinic acid a,c-diamide adenosyltransferase activity
Ar-8	190974	190974.12.con.0008	fig|190974.12.peg.397			PATRIC.190974.12.190974.12.con.0008.CDS.68371.69153.fwd	PATRIC	CDS	68371	69153	783	+		PLF_2172_00001216	PGF_00662997		260		Cobalamin synthase (EC 2.7.8.26)	GO:0051073|adenosylcobinamide-GDP ribazoletransferase activity
Ar-5	2172.4	2172.40.con.0005	fig|2172.40.peg.226			PATRIC.2172.40.2172.40.con.0005.CDS.9059.9832.rev	PATRIC	CDS	9059	9832	774	-		PLF_2172_00001216	PGF_00662997		257		Cobalamin synthase (EC 2.7.8.26)	GO:0051073|adenosylcobinamide-GDP ribazoletransferase activity
Ar-6	2172.49	2172.49.con.0014	fig|2172.49.peg.889			PATRIC.2172.49.2172.49.con.0014.CDS.4803.5585.rev	PATRIC	CDS	4803	5585	783	-		PLF_2172_00001216	PGF_00662997		260		Cobalamin synthase (EC 2.7.8.26)	GO:0051073|adenosylcobinamide-GDP ribazoletransferase activity
Ar-3	2.5172e+06	2517203.17.con.0327	fig|2517203.17.peg.1002			PATRIC.2517203.17.2517203.17.con.0327.CDS.899.1189.rev	PATRIC	CDS	899	1189	291	-					96		Cobalt ECF transporter, additional substrate-binding protein CbiN
Ar-2	2.5172e+06	2517203.24.con.0189	fig|2517203.24.peg.1793			PATRIC.2517203.24.2517203.24.con.0189.CDS.7071.7361.rev	PATRIC	CDS	7071	7361	291	-					96		Cobalt ECF transporter, additional substrate-binding protein CbiN
Ar-8	190974	190974.12.con.0020	fig|190974.12.peg.867			PATRIC.190974.12.190974.12.con.0020.CDS.34088.34378.fwd	PATRIC	CDS	34088	34378	291	+		PLF_2172_00000488	PGF_00034775		96		Cobalt ECF transporter, additional substrate-binding protein CbiN
Ar-6	2172.49	2172.49.con.0016	fig|2172.49.peg.1092			PATRIC.2172.49.2172.49.con.0016.CDS.36755.37039.rev	PATRIC	CDS	36755	37039	285	-		PLF_2172_00000488	PGF_00034775		94		Cobalt ECF transporter, additional substrate-binding protein CbiN
Ar-3	2.5172e+06	2517203.17.con.0277	fig|2517203.17.peg.843			PATRIC.2517203.17.2517203.17.con.0277.CDS.2.1039.fwd	PATRIC	CDS	2	1039	1038	+					345		Cobalt ECF transporter, ATPase component of energizing module CbiO
Ar-2	2.5172e+06	2517203.24.con.0189	fig|2517203.24.peg.1790			PATRIC.2517203.24.2517203.24.con.0189.CDS.3975.5108.rev	PATRIC	CDS	3975	5108	1134	-					377		Cobalt ECF transporter, ATPase component of energizing module CbiO
Ar-2	2.5172e+06	2517203.24.con.0189	fig|2517203.24.peg.1791			PATRIC.2517203.24.2517203.24.con.0189.CDS.5108.6232.rev	PATRIC	CDS	5108	6232	1125	-					374		Cobalt ECF transporter, ATPase component of energizing module CbiO
Ar-4	1.29154e+06	1291539.8.con.0095	fig|1291539.8.peg.1213			PATRIC.1291539.8.1291539.8.con.0095.CDS.9721.10875.rev	PATRIC	CDS	9721	10875	1155	-			PGF_04438420		384		Cobalt ECF transporter, ATPase component of energizing module CbiO
Ar-8	190974	190974.12.con.0020	fig|190974.12.peg.869			PATRIC.190974.12.190974.12.con.0020.CDS.35112.35945.fwd	PATRIC	CDS	35112	35945	834	+		PLF_2172_00000161	PGF_04438420		277		Cobalt ECF transporter, ATPase component of energizing module CbiO
Ar-3	2.5172e+06	2517203.17.con.0327	fig|2517203.17.peg.1003			PATRIC.2517203.17.2517203.17.con.0327.CDS.1186.1833.rev	PATRIC	CDS	1186	1833	648	-					215		Cobalt ECF transporter, substrate-binding protein CbiM
Ar-2	2.5172e+06	2517203.24.con.0189	fig|2517203.24.peg.1794			PATRIC.2517203.24.2517203.24.con.0189.CDS.7358.8026.rev	PATRIC	CDS	7358	8026	669	-					222		Cobalt ECF transporter, substrate-binding protein CbiM
Ar-4	1.29154e+06	1291539.8.con.0095	fig|1291539.8.peg.1214			PATRIC.1291539.8.1291539.8.con.0095.CDS.10869.12701.rev	PATRIC	CDS	10869	12701	1833	-			PGF_00054359		610		Cobalt ECF transporter, substrate-binding protein CbiM
Ar-8	190974	190974.12.con.0020	fig|190974.12.peg.866			PATRIC.190974.12.190974.12.con.0020.CDS.33412.34077.fwd	PATRIC	CDS	33412	34077	666	+		PLF_2172_00000648	PGF_00054359		221		Cobalt ECF transporter, substrate-binding protein CbiM
Ar-6	2172.49	2172.49.con.0016	fig|2172.49.peg.1093			PATRIC.2172.49.2172.49.con.0016.CDS.37050.37715.rev	PATRIC	CDS	37050	37715	666	-		PLF_2172_00000648	PGF_00054359		221		Cobalt ECF transporter, substrate-binding protein CbiM
Ar-6	2172.49	2172.49.con.0016	fig|2172.49.peg.1091			PATRIC.2172.49.2172.49.con.0016.CDS.36033.36728.rev	PATRIC	CDS	36033	36728	696	-		PLF_2172_00000801	PGF_00060510		231		Cobalt ECF transporter, transmembrane component of energizing module CbiQ
Ar-7	2.5172e+06	2517203.9.con.0003	fig|2517203.9.peg.117			PATRIC.2517203.9.2517203.9.con.0003.CDS.15475.16497.fwd	PATRIC	CDS	15475	16497	1023	+					340		Cobalt-precorrin 5A hydrolase (EC 3.7.1.12)
Ar-3	2.5172e+06	2517203.17.con.0127	fig|2517203.17.peg.420			PATRIC.2517203.17.2517203.17.con.0127.CDS.2.439.fwd	PATRIC	CDS	2	439	438	+					145		Cobalt-precorrin 5A hydrolase (EC 3.7.1.12)
Ar-1	2.5172e+06	2517203.18.con.0045	fig|2517203.18.peg.1402			PATRIC.2517203.18.2517203.18.con.0045.CDS.3708.4733.fwd	PATRIC	CDS	3708	4733	1026	+			PGF_00418278		341		Cobalt-precorrin 5A hydrolase (EC 3.7.1.12)
Ar-2	2.5172e+06	2517203.24.con.0189	fig|2517203.24.peg.1801			PATRIC.2517203.24.2517203.24.con.0189.CDS.12651.13676.fwd	PATRIC	CDS	12651	13676	1026	+			PGF_00418278		341		Cobalt-precorrin 5A hydrolase (EC 3.7.1.12)
Ar-8	190974	190974.12.con.0001	fig|190974.12.peg.17			PATRIC.190974.12.190974.12.con.0001.CDS.12470.13483.rev	PATRIC	CDS	12470	13483	1014	-		PLF_2172_00001095	PGF_00418278		337		Cobalt-precorrin 5A hydrolase (EC 3.7.1.12)
Ar-6	2172.49	2172.49.con.0013	fig|2172.49.peg.782			PATRIC.2172.49.2172.49.con.0013.CDS.50174.51187.fwd	PATRIC	CDS	50174	51187	1014	+		PLF_2172_00001095	PGF_00418278		337		Cobalt-precorrin 5A hydrolase (EC 3.7.1.12)
Ar-3	2.5172e+06	2517203.17.con.0117	fig|2517203.17.peg.387			PATRIC.2517203.17.2517203.17.con.0117.CDS.2700.3431.rev	PATRIC	CDS	2700	3431	732	-					243		Cobalt-precorrin-2 C(20)-methyltransferase (EC 2.1.1.151)	GO:0043781|cobalt-factor II C20-methyltransferase activity
Ar-1	2.5172e+06	2517203.18.con.0045	fig|2517203.18.peg.1405			PATRIC.2517203.18.2517203.18.con.0045.CDS.8036.8746.fwd	PATRIC	CDS	8036	8746	711	+					236		Cobalt-precorrin-2 C(20)-methyltransferase (EC 2.1.1.151)	GO:0043781|cobalt-factor II C20-methyltransferase activity
Ar-2	2.5172e+06	2517203.24.con.0189	fig|2517203.24.peg.1799			PATRIC.2517203.24.2517203.24.con.0189.CDS.10696.11394.rev	PATRIC	CDS	10696	11394	699	-					232		Cobalt-precorrin-2 C(20)-methyltransferase (EC 2.1.1.151)	GO:0043781|cobalt-factor II C20-methyltransferase activity
Ar-4	1.29154e+06	1291539.8.con.0085	fig|1291539.8.peg.1036			PATRIC.1291539.8.1291539.8.con.0085.CDS.14781.15485.fwd	PATRIC	CDS	14781	15485	705	+			PGF_00717752		234		Cobalt-precorrin-2 C(20)-methyltransferase (EC 2.1.1.151)	GO:0043781|cobalt-factor II C20-methyltransferase activity
Ar-8	190974	190974.12.con.0022	fig|190974.12.peg.930			PATRIC.190974.12.190974.12.con.0022.CDS.32424.33125.fwd	PATRIC	CDS	32424	33125	702	+		PLF_2172_00000314	PGF_00717752		233		Cobalt-precorrin-2 C(20)-methyltransferase (EC 2.1.1.151)	GO:0043781|cobalt-factor II C20-methyltransferase activity
Ar-5	2172.4	2172.40.con.0008	fig|2172.40.peg.489			PATRIC.2172.40.2172.40.con.0008.CDS.38734.39438.fwd	PATRIC	CDS	38734	39438	705	+		PLF_2172_00000314	PGF_00717752		234		Cobalt-precorrin-2 C(20)-methyltransferase (EC 2.1.1.151)	GO:0043781|cobalt-factor II C20-methyltransferase activity
Ar-6	2172.49	2172.49.con.0013	fig|2172.49.peg.857			PATRIC.2172.49.2172.49.con.0013.CDS.126839.127543.rev	PATRIC	CDS	126839	127543	705	-		PLF_2172_00000314	PGF_00717752		234		Cobalt-precorrin-2 C(20)-methyltransferase (EC 2.1.1.151)	GO:0043781|cobalt-factor II C20-methyltransferase activity
Ar-7	2.5172e+06	2517203.9.con.0003	fig|2517203.9.peg.109			PATRIC.2517203.9.2517203.9.con.0003.CDS.7807.8538.fwd	PATRIC	CDS	7807	8538	732	+			PGF_00418285		243		Cobalt-precorrin-3 C(17)-methyltransferase (EC 2.1.1.272)
Ar-3	2.5172e+06	2517203.17.con.0117	fig|2517203.17.peg.385			PATRIC.2517203.17.2517203.17.con.0117.CDS.1204.1938.rev	PATRIC	CDS	1204	1938	735	-			PGF_00418285		244		Cobalt-precorrin-3 C(17)-methyltransferase (EC 2.1.1.272)
Ar-1	2.5172e+06	2517203.18.con.0045	fig|2517203.18.peg.1399			PATRIC.2517203.18.2517203.18.con.0045.CDS.1004.1741.rev	PATRIC	CDS	1004	1741	738	-			PGF_00418285		245		Cobalt-precorrin-3 C(17)-methyltransferase (EC 2.1.1.272)
Ar-2	2.5172e+06	2517203.24.con.0189	fig|2517203.24.peg.1797			PATRIC.2517203.24.2517203.24.con.0189.CDS.9195.9929.rev	PATRIC	CDS	9195	9929	735	-			PGF_00418285		244		Cobalt-precorrin-3 C(17)-methyltransferase (EC 2.1.1.272)
Ar-4	1.29154e+06	1291539.8.con.0085	fig|1291539.8.peg.1038			PATRIC.1291539.8.1291539.8.con.0085.CDS.16249.16995.fwd	PATRIC	CDS	16249	16995	747	+			PGF_00418285		248		Cobalt-precorrin-3 C(17)-methyltransferase (EC 2.1.1.272)
Ar-8	190974	190974.10.con.0001	fig|190974.10.peg.11			PATRIC.190974.10.190974.10.con.0001.CDS.7822.8895.rev	PATRIC	CDS	7822	8895	1074	-		PLF_2172_00000064	PGF_00418285		357		Cobalt-precorrin-3 C(17)-methyltransferase (EC 2.1.1.272)
Ar-8	190974	190974.12.con.0001	fig|190974.12.peg.11			PATRIC.190974.12.190974.12.con.0001.CDS.7822.8895.rev	PATRIC	CDS	7822	8895	1074	-		PLF_2172_00000064	PGF_00418285		357		Cobalt-precorrin-3 C(17)-methyltransferase (EC 2.1.1.272)
Ar-6	2172.49	2172.49.con.0013	fig|2172.49.peg.788			PATRIC.2172.49.2172.49.con.0013.CDS.54847.55920.fwd	PATRIC	CDS	54847	55920	1074	+		PLF_2172_00000064	PGF_00418285		357		Cobalt-precorrin-3 C(17)-methyltransferase (EC 2.1.1.272)
Ar-7	2.5172e+06	2517203.9.con.0003	fig|2517203.9.peg.108			PATRIC.2517203.9.2517203.9.con.0003.CDS.7013.7807.fwd	PATRIC	CDS	7013	7807	795	+			PGF_00418291		264		Cobalt-precorrin-4 C(11)-methyltransferase (EC 2.1.1.271)
Ar-3	2.5172e+06	2517203.17.con.0117	fig|2517203.17.peg.386			PATRIC.2517203.17.2517203.17.con.0117.CDS.1943.2698.rev	PATRIC	CDS	1943	2698	756	-			PGF_00418291		251		Cobalt-precorrin-4 C(11)-methyltransferase (EC 2.1.1.271)
Ar-1	2.5172e+06	2517203.18.con.0045	fig|2517203.18.peg.1400			PATRIC.2517203.18.2517203.18.con.0045.CDS.1738.2496.rev	PATRIC	CDS	1738	2496	759	-			PGF_00418291		252		Cobalt-precorrin-4 C(11)-methyltransferase (EC 2.1.1.271)
Ar-2	2.5172e+06	2517203.24.con.0189	fig|2517203.24.peg.1798			PATRIC.2517203.24.2517203.24.con.0189.CDS.9935.10690.rev	PATRIC	CDS	9935	10690	756	-			PGF_00418291		251		Cobalt-precorrin-4 C(11)-methyltransferase (EC 2.1.1.271)
Ar-4	1.29154e+06	1291539.8.con.0085	fig|1291539.8.peg.1037			PATRIC.1291539.8.1291539.8.con.0085.CDS.15486.16247.fwd	PATRIC	CDS	15486	16247	762	+			PGF_00418291		253		Cobalt-precorrin-4 C(11)-methyltransferase (EC 2.1.1.271)
Ar-8	190974	190974.12.con.0033	fig|190974.12.peg.1407			PATRIC.190974.12.190974.12.con.0033.CDS.32204.32956.rev	PATRIC	CDS	32204	32956	753	-		PLF_2172_00000315	PGF_00418291		250		Cobalt-precorrin-4 C(11)-methyltransferase (EC 2.1.1.271)
Ar-6	2172.49	2172.49.con.0010	fig|2172.49.peg.627			PATRIC.2172.49.2172.49.con.0010.CDS.38196.38948.fwd	PATRIC	CDS	38196	38948	753	+		PLF_2172_00000315	PGF_00418291		250		Cobalt-precorrin-4 C(11)-methyltransferase (EC 2.1.1.271)
Ar-7	2.5172e+06	2517203.9.con.0003	fig|2517203.9.peg.116			PATRIC.2517203.9.2517203.9.con.0003.CDS.14354.15478.fwd	PATRIC	CDS	14354	15478	1125	+			PGF_00418292		374		Cobalt-precorrin-5B (C1)-methyltransferase (EC 2.1.1.195)
Ar-1	2.5172e+06	2517203.18.con.0045	fig|2517203.18.peg.1401			PATRIC.2517203.18.2517203.18.con.0045.CDS.2563.3711.fwd	PATRIC	CDS	2563	3711	1149	+			PGF_00418292		382		Cobalt-precorrin-5B (C1)-methyltransferase (EC 2.1.1.195)
Ar-2	2.5172e+06	2517203.24.con.0189	fig|2517203.24.peg.1800			PATRIC.2517203.24.2517203.24.con.0189.CDS.11506.12654.fwd	PATRIC	CDS	11506	12654	1149	+			PGF_00418292		382		Cobalt-precorrin-5B (C1)-methyltransferase (EC 2.1.1.195)
Ar-8	190974	190974.12.con.0031	fig|190974.12.peg.1335			PATRIC.190974.12.190974.12.con.0031.CDS.19818.20900.rev	PATRIC	CDS	19818	20900	1083	-		PLF_2172_00001096	PGF_00418292		360		Cobalt-precorrin-5B (C1)-methyltransferase (EC 2.1.1.195)
Ar-5	2172.4	2172.40.con.0003	fig|2172.40.peg.87			PATRIC.2172.40.2172.40.con.0003.CDS.25337.26422.fwd	PATRIC	CDS	25337	26422	1086	+		PLF_2172_00001096	PGF_00418292		361		Cobalt-precorrin-5B (C1)-methyltransferase (EC 2.1.1.195)
Ar-6	2172.49	2172.49.con.0025	fig|2172.49.peg.1345			PATRIC.2172.49.2172.49.con.0025.CDS.33531.34607.fwd	PATRIC	CDS	33531	34607	1077	+		PLF_2172_00001096	PGF_00418292		358		Cobalt-precorrin-5B (C1)-methyltransferase (EC 2.1.1.195)
Ar-8	190974	190974.12.con.0008	fig|190974.12.peg.432			PATRIC.190974.12.190974.12.con.0008.CDS.103869.104735.rev	PATRIC	CDS	103869	104735	867	-		PLF_2172_00012938	PGF_00418294		288		Cobalt-precorrin-6A reductase (EC 1.3.1.106)
Ar-5	2172.4	2172.40.con.0016	fig|2172.40.peg.898			PATRIC.2172.40.2172.40.con.0016.CDS.13791.14585.fwd	PATRIC	CDS	13791	14585	795	+		PLF_2172_00012938	PGF_00418294		264		Cobalt-precorrin-6A reductase (EC 1.3.1.106)
Ar-7	2.5172e+06	2517203.9.con.0003	fig|2517203.9.peg.118			PATRIC.2517203.9.2517203.9.con.0003.CDS.16497.18455.fwd	PATRIC	CDS	16497	18455	1959	+			PGF_00418296		652		Cobalt-precorrin-6A reductase (EC 1.3.1.106) / Cobalt-precorrin-7 (C5)-methyltransferase (EC 2.1.1.289) / Cobalt-precorrin-6B C15-methyltransferase [decarboxylating] (EC 2.1.1.196)
Ar-2	2.5172e+06	2517203.24.con.0189	fig|2517203.24.peg.1802			PATRIC.2517203.24.2517203.24.con.0189.CDS.13678.15672.fwd	PATRIC	CDS	13678	15672	1995	+					664		Cobalt-precorrin-6A reductase (EC 1.3.1.106) / Cobalt-precorrin-7 (C5)-methyltransferase (EC 2.1.1.289) / Cobalt-precorrin-6B C15-methyltransferase [decarboxylating] (EC 2.1.1.196)
Ar-8	190974	190974.12.con.0024	fig|190974.12.peg.1026			PATRIC.190974.12.190974.12.con.0024.CDS.11015.11578.fwd	PATRIC	CDS	11015	11578	564	+		PLF_2172_00001097	PGF_00418301		187		Cobalt-precorrin-6B C15-methyltransferase [decarboxylating] (EC 2.1.1.196)
Ar-6	2172.49	2172.49.con.0029	fig|2172.49.peg.1611			PATRIC.2172.49.2172.49.con.0029.CDS.6208.6771.fwd	PATRIC	CDS	6208	6771	564	+		PLF_2172_00001097	PGF_00418301		187		Cobalt-precorrin-6B C15-methyltransferase [decarboxylating] (EC 2.1.1.196)
Ar-8	190974	190974.12.con.0006	fig|190974.12.peg.257			PATRIC.190974.12.190974.12.con.0006.CDS.27352.27993.fwd	PATRIC	CDS	27352	27993	642	+		PLF_2172_00000316	PGF_00418304		213		Cobalt-precorrin-7 (C5)-methyltransferase (EC 2.1.1.289)
Ar-5	2172.4	2172.40.con.0009	fig|2172.40.peg.528			PATRIC.2172.40.2172.40.con.0009.CDS.26087.26725.rev	PATRIC	CDS	26087	26725	639	-		PLF_2172_00000316	PGF_00418304		212		Cobalt-precorrin-7 (C5)-methyltransferase (EC 2.1.1.289)
Ar-6	2172.49	2172.49.con.0026	fig|2172.49.peg.1534			PATRIC.2172.49.2172.49.con.0026.CDS.24703.25341.rev	PATRIC	CDS	24703	25341	639	-		PLF_2172_00000316	PGF_00418304		212		Cobalt-precorrin-7 (C5)-methyltransferase (EC 2.1.1.289)
Ar-4	1.29154e+06	1291539.8.con.0083	fig|1291539.8.peg.1017			PATRIC.1291539.8.1291539.8.con.0083.CDS.13425.15005.rev	PATRIC	CDS	13425	15005	1581	-			PGF_00418308		526		Cobalt-precorrin-7 (C5)-methyltransferase (EC 2.1.1.289) / Cobalt-precorrin-6B C15-methyltransferase [decarboxylating] (EC 2.1.1.196)
Ar-7	2.5172e+06	2517203.9.con.0033	fig|2517203.9.peg.1063			PATRIC.2517203.9.2517203.9.con.0033.CDS.19208.19834.rev	PATRIC	CDS	19208	19834	627	-			PGF_00418309		208		Cobalt-precorrin-8 methylmutase (EC 5.4.99.60)
Ar-3	2.5172e+06	2517203.17.con.0117	fig|2517203.17.peg.384			PATRIC.2517203.17.2517203.17.con.0117.CDS.565.1194.rev	PATRIC	CDS	565	1194	630	-			PGF_00418309		209		Cobalt-precorrin-8 methylmutase (EC 5.4.99.60)
Ar-1	2.5172e+06	2517203.18.con.0045	fig|2517203.18.peg.1398			PATRIC.2517203.18.2517203.18.con.0045.CDS.88.723.rev	PATRIC	CDS	88	723	636	-			PGF_00418309		211		Cobalt-precorrin-8 methylmutase (EC 5.4.99.60)
Ar-2	2.5172e+06	2517203.24.con.0189	fig|2517203.24.peg.1796			PATRIC.2517203.24.2517203.24.con.0189.CDS.8551.9180.rev	PATRIC	CDS	8551	9180	630	-			PGF_00418309		209		Cobalt-precorrin-8 methylmutase (EC 5.4.99.60)
Ar-4	1.29154e+06	1291539.8.con.0085	fig|1291539.8.peg.1039			PATRIC.1291539.8.1291539.8.con.0085.CDS.17017.17628.fwd	PATRIC	CDS	17017	17628	612	+			PGF_00418309		204		Cobalt-precorrin-8 methylmutase (EC 5.4.99.60)
Ar-8	190974	190974.12.con.0001	fig|190974.12.peg.51			PATRIC.190974.12.190974.12.con.0001.CDS.48650.49279.fwd	PATRIC	CDS	48650	49279	630	+		PLF_2172_00000512	PGF_00418309		209		Cobalt-precorrin-8 methylmutase (EC 5.4.99.60)
Ar-6	2172.49	2172.49.con.0013	fig|2172.49.peg.755			PATRIC.2172.49.2172.49.con.0013.CDS.19816.20445.rev	PATRIC	CDS	19816	20445	630	-		PLF_2172_00000512	PGF_00418309		209		Cobalt-precorrin-8 methylmutase (EC 5.4.99.60)
Ar-7	2.5172e+06	2517203.9.con.0002	fig|2517203.9.peg.95			PATRIC.2517203.9.2517203.9.con.0002.CDS.49911.50786.fwd	PATRIC	CDS	49911	50786	876	+			PGF_04493258		291		Cobalt-zinc-cadmium resistance protein
Ar-1	2.5172e+06	2517203.18.con.0014	fig|2517203.18.peg.499			PATRIC.2517203.18.2517203.18.con.0014.CDS.21252.22304.rev	PATRIC	CDS	21252	22304	1053	-					350		Cobalt-zinc-cadmium resistance protein
Ar-2	2.5172e+06	2517203.24.con.0114	fig|2517203.24.peg.1068			PATRIC.2517203.24.2517203.24.con.0114.CDS.5071.6093.rev	PATRIC	CDS	5071	6093	1023	-					340		Cobalt-zinc-cadmium resistance protein
Ar-4	1.29154e+06	1291539.8.con.0084	fig|1291539.8.peg.1025			PATRIC.1291539.8.1291539.8.con.0084.CDS.6372.7448.fwd	PATRIC	CDS	6372	7448	1077	+			PGF_04493258		358		Cobalt-zinc-cadmium resistance protein
Ar-8	190974	190974.12.con.0028	fig|190974.12.peg.1220			PATRIC.190974.12.190974.12.con.0028.CDS.11574.12482.fwd	PATRIC	CDS	11574	12482	909	+		PLF_2172_00000317	PGF_04493258		302		Cobalt-zinc-cadmium resistance protein
Ar-5	2172.4	2172.40.con.0003	fig|2172.40.peg.136			PATRIC.2172.40.2172.40.con.0003.CDS.69367.70272.rev	PATRIC	CDS	69367	70272	906	-		PLF_2172_00000317	PGF_04493258		301		Cobalt-zinc-cadmium resistance protein
Ar-6	2172.49	2172.49.con.0025	fig|2172.49.peg.1394			PATRIC.2172.49.2172.49.con.0025.CDS.75501.76409.rev	PATRIC	CDS	75501	76409	909	-		PLF_2172_00000317	PGF_04493258		302		Cobalt-zinc-cadmium resistance protein
Ar-6	2172.49	2172.49.con.0016	fig|2172.49.peg.1074			PATRIC.2172.49.2172.49.con.0016.CDS.24869.25717.rev	PATRIC	CDS	24869	25717	849	-		PLF_2172_00001098	PGF_07619772		282		Cobalt/zinc/cadmium resistance protein CzcD
Ar-8	190974	190974.12.con.0010	fig|190974.12.peg.482			PATRIC.190974.12.190974.12.con.0010.CDS.13464.18185.fwd	PATRIC	CDS	13464	18185	4722	+		PLF_2172_00001094	PGF_10360638		1573		CobN-like chelatase BtuS for metalloporphyrine salvage
Ar-5	2172.4	2172.40.con.0006	fig|2172.40.peg.260			PATRIC.2172.40.2172.40.con.0006.CDS.7141.11949.fwd	PATRIC	CDS	7141	11949	4809	+		PLF_2172_00001094	PGF_10360638		1602		CobN-like chelatase BtuS for metalloporphyrine salvage
Ar-6	2172.49	2172.49.con.0008	fig|2172.49.peg.507			PATRIC.2172.49.2172.49.con.0008.CDS.53726.58483.rev	PATRIC	CDS	53726	58483	4758	-		PLF_2172_00001094	PGF_10360638		1585		CobN-like chelatase BtuS for metalloporphyrine salvage
Ar-6	2172.49	2172.49.con.0035	fig|2172.49.peg.1748			PATRIC.2172.49.2172.49.con.0035.CDS.6835.11991.rev	PATRIC	CDS	6835	11991	5157	-		PLF_2172_00000857	PGF_10360638		1718		CobN-like chelatase BtuS for metalloporphyrine salvage
Ar-7	2.5172e+06	2517203.9.con.0028	fig|2517203.9.peg.941			PATRIC.2517203.9.2517203.9.con.0028.CDS.4306.6111.fwd	PATRIC	CDS	4306	6111	1806	+			PGF_05554840		601		Cobyric acid synthase (EC 6.3.5.10)	GO:0051921|adenosylcobyric acid synthase (glutamine-hydrolyzing) activity
Ar-7	2.5172e+06	2517203.9.con.0028	fig|2517203.9.peg.942			PATRIC.2517203.9.2517203.9.con.0028.CDS.6108.6902.fwd	PATRIC	CDS	6108	6902	795	+					264		Cobyric acid synthase (EC 6.3.5.10)	GO:0051921|adenosylcobyric acid synthase (glutamine-hydrolyzing) activity
Ar-1	2.5172e+06	2517203.18.con.0008	fig|2517203.18.peg.232			PATRIC.2517203.18.2517203.18.con.0008.CDS.2452.3933.fwd	PATRIC	CDS	2452	3933	1482	+			PGF_05554840		493		Cobyric acid synthase (EC 6.3.5.10)	GO:0051921|adenosylcobyric acid synthase (glutamine-hydrolyzing) activity
Ar-1	2.5172e+06	2517203.18.con.0008	fig|2517203.18.peg.233			PATRIC.2517203.18.2517203.18.con.0008.CDS.3934.4758.fwd	PATRIC	CDS	3934	4758	825	+					274		Cobyric acid synthase (EC 6.3.5.10)	GO:0051921|adenosylcobyric acid synthase (glutamine-hydrolyzing) activity
Ar-2	2.5172e+06	2517203.24.con.0047	fig|2517203.24.peg.484			PATRIC.2517203.24.2517203.24.con.0047.CDS.1.411.rev	PATRIC	CDS	1	411	411	-			PGF_05554840		137		Cobyric acid synthase (EC 6.3.5.10)	GO:0051921|adenosylcobyric acid synthase (glutamine-hydrolyzing) activity
Ar-2	2.5172e+06	2517203.24.con.0231	fig|2517203.24.peg.2254			PATRIC.2517203.24.2517203.24.con.0231.CDS.1784.2620.fwd	PATRIC	CDS	1784	2620	837	+					278		Cobyric acid synthase (EC 6.3.5.10)	GO:0051921|adenosylcobyric acid synthase (glutamine-hydrolyzing) activity
Ar-2	2.5172e+06	2517203.24.con.0231	fig|2517203.24.peg.2253			PATRIC.2517203.24.2517203.24.con.0231.CDS.3.1787.fwd	PATRIC	CDS	3	1787	1785	+			PGF_05554840		594		Cobyric acid synthase (EC 6.3.5.10)	GO:0051921|adenosylcobyric acid synthase (glutamine-hydrolyzing) activity
Ar-4	1.29154e+06	1291539.8.con.0090	fig|1291539.8.peg.1116			PATRIC.1291539.8.1291539.8.con.0090.CDS.5495.7168.fwd	PATRIC	CDS	5495	7168	1674	+			PGF_05554840		557		Cobyric acid synthase (EC 6.3.5.10)	GO:0051921|adenosylcobyric acid synthase (glutamine-hydrolyzing) activity
Ar-4	1.29154e+06	1291539.8.con.0090	fig|1291539.8.peg.1117			PATRIC.1291539.8.1291539.8.con.0090.CDS.7165.8001.fwd	PATRIC	CDS	7165	8001	837	+			PGF_05554840		278		Cobyric acid synthase (EC 6.3.5.10)	GO:0051921|adenosylcobyric acid synthase (glutamine-hydrolyzing) activity
Ar-6	2172.49	2172.49.con.0016	fig|2172.49.peg.1119			PATRIC.2172.49.2172.49.con.0016.CDS.64932.66458.fwd	PATRIC	CDS	64932	66458	1527	+		PLF_2172_00000031	PGF_05554840		508		Cobyric acid synthase (EC 6.3.5.10)	GO:0051921|adenosylcobyric acid synthase (glutamine-hydrolyzing) activity
Ar-7	2.5172e+06	2517203.9.con.0003	fig|2517203.9.peg.119			PATRIC.2517203.9.2517203.9.con.0003.CDS.18452.19786.fwd	PATRIC	CDS	18452	19786	1335	+			PGF_00418379		444		Cobyrinic acid a,c-diamide synthetase (EC 6.3.5.11)
Ar-7	2.5172e+06	2517203.9.con.0019	fig|2517203.9.peg.661			PATRIC.2517203.9.2517203.9.con.0019.CDS.576.1907.fwd	PATRIC	CDS	576	1907	1332	+			PGF_00418379		443		Cobyrinic acid a,c-diamide synthetase (EC 6.3.5.11)
Ar-1	2.5172e+06	2517203.18.con.0032	fig|2517203.18.peg.1139			PATRIC.2517203.18.2517203.18.con.0032.CDS.42653.43996.fwd	PATRIC	CDS	42653	43996	1344	+			PGF_00418379		447		Cobyrinic acid a,c-diamide synthetase (EC 6.3.5.11)
Ar-1	2.5172e+06	2517203.18.con.0045	fig|2517203.18.peg.1404			PATRIC.2517203.18.2517203.18.con.0045.CDS.6705.8039.fwd	PATRIC	CDS	6705	8039	1335	+					444		Cobyrinic acid a,c-diamide synthetase (EC 6.3.5.11)
Ar-2	2.5172e+06	2517203.24.con.0065	fig|2517203.24.peg.639			PATRIC.2517203.24.2517203.24.con.0065.CDS.10397.11740.rev	PATRIC	CDS	10397	11740	1344	-			PGF_00418379		447		Cobyrinic acid a,c-diamide synthetase (EC 6.3.5.11)
Ar-2	2.5172e+06	2517203.24.con.0189	fig|2517203.24.peg.1803			PATRIC.2517203.24.2517203.24.con.0189.CDS.15669.17015.fwd	PATRIC	CDS	15669	17015	1347	+			PGF_00418379		448		Cobyrinic acid a,c-diamide synthetase (EC 6.3.5.11)
Ar-4	1.29154e+06	1291539.8.con.0052	fig|1291539.8.peg.643			PATRIC.1291539.8.1291539.8.con.0052.CDS.2706.4040.fwd	PATRIC	CDS	2706	4040	1335	+			PGF_00418379		444		Cobyrinic acid a,c-diamide synthetase (EC 6.3.5.11)
Ar-4	1.29154e+06	1291539.8.con.0083	fig|1291539.8.peg.1016			PATRIC.1291539.8.1291539.8.con.0083.CDS.12079.13428.rev	PATRIC	CDS	12079	13428	1350	-			PGF_00418379		449		Cobyrinic acid a,c-diamide synthetase (EC 6.3.5.11)
Ar-8	190974	190974.12.con.0001	fig|190974.12.peg.30			PATRIC.190974.12.190974.12.con.0001.CDS.24663.26159.rev	PATRIC	CDS	24663	26159	1497	-		PLF_2172_00000107	PGF_00418379		498		Cobyrinic acid a,c-diamide synthetase (EC 6.3.5.11)
Ar-5	2172.4	2172.40.con.0001	fig|2172.40.peg.27			PATRIC.2172.40.2172.40.con.0001.CDS.31338.32693.fwd	PATRIC	CDS	31338	32693	1356	+		PLF_2172_00000318	PGF_00418379		451		Cobyrinic acid a,c-diamide synthetase (EC 6.3.5.11)
Ar-6	2172.49	2172.49.con.0013	fig|2172.49.peg.733			PATRIC.2172.49.2172.49.con.0013.CDS.284.1639.fwd	PATRIC	CDS	284	1639	1356	+		PLF_2172_00000318	PGF_00418379		451		Cobyrinic acid a,c-diamide synthetase (EC 6.3.5.11)
Ar-6	2172.49	2172.49.con.0013	fig|2172.49.peg.770			PATRIC.2172.49.2172.49.con.0013.CDS.37981.39477.fwd	PATRIC	CDS	37981	39477	1497	+		PLF_2172_00000107	PGF_00418379		498		Cobyrinic acid a,c-diamide synthetase (EC 6.3.5.11)
Ar-7	2.5172e+06	2517203.9.con.0020	fig|2517203.9.peg.698			PATRIC.2517203.9.2517203.9.con.0020.CDS.6649.8118.rev	PATRIC	CDS	6649	8118	1470	-					489		Coenzyme A ligase
Ar-7	2.5172e+06	2517203.9.con.0034	fig|2517203.9.peg.1081			PATRIC.2517203.9.2517203.9.con.0034.CDS.10790.12088.rev	PATRIC	CDS	10790	12088	1299	-			PGF_10015132		432		Coenzyme A ligase
Ar-7	2.5172e+06	2517203.9.con.0034	fig|2517203.9.peg.1077			PATRIC.2517203.9.2517203.9.con.0034.CDS.7293.8594.rev	PATRIC	CDS	7293	8594	1302	-			PGF_10015132		433		Coenzyme A ligase
Ar-7	2.5172e+06	2517203.9.con.0042	fig|2517203.9.peg.1228			PATRIC.2517203.9.2517203.9.con.0042.CDS.48186.49430.fwd	PATRIC	CDS	48186	49430	1245	+			PGF_10015132		414		Coenzyme A ligase
Ar-3	2.5172e+06	2517203.17.con.0128	fig|2517203.17.peg.424			PATRIC.2517203.17.2517203.17.con.0128.CDS.906.1076.rev	PATRIC	CDS	906	1076	171	-			PGF_10015132		56		Coenzyme A ligase
Ar-3	2.5172e+06	2517203.17.con.0170	fig|2517203.17.peg.554			PATRIC.2517203.17.2517203.17.con.0170.CDS.1.1143.fwd	PATRIC	CDS	1	1143	1143	+			PGF_10015132		380		Coenzyme A ligase
Ar-1	2.5172e+06	2517203.18.con.0001	fig|2517203.18.peg.2			PATRIC.2517203.18.2517203.18.con.0001.CDS.1268.2569.rev	PATRIC	CDS	1268	2569	1302	-			PGF_10015132		433		Coenzyme A ligase
Ar-1	2.5172e+06	2517203.18.con.0001	fig|2517203.18.peg.6			PATRIC.2517203.18.2517203.18.con.0001.CDS.4739.6070.rev	PATRIC	CDS	4739	6070	1332	-			PGF_10015132		443		Coenzyme A ligase
Ar-2	2.5172e+06	2517203.24.con.0003	fig|2517203.24.peg.24			PATRIC.2517203.24.2517203.24.con.0003.CDS.14887.15624.fwd	PATRIC	CDS	14887	15624	738	+			PGF_10015132		246		Coenzyme A ligase
Ar-2	2.5172e+06	2517203.24.con.0090	fig|2517203.24.peg.843			PATRIC.2517203.24.2517203.24.con.0090.CDS.4245.5546.rev	PATRIC	CDS	4245	5546	1302	-			PGF_10015132		433		Coenzyme A ligase
Ar-2	2.5172e+06	2517203.24.con.0090	fig|2517203.24.peg.847			PATRIC.2517203.24.2517203.24.con.0090.CDS.7453.8751.rev	PATRIC	CDS	7453	8751	1299	-			PGF_10015132		432		Coenzyme A ligase
Ar-2	2.5172e+06	2517203.24.con.0228	fig|2517203.24.peg.2212			PATRIC.2517203.24.2517203.24.con.0228.CDS.2.637.fwd	PATRIC	CDS	2	637	636	+			PGF_10015132		211		Coenzyme A ligase
Ar-4	1.29154e+06	1291539.8.con.0090	fig|1291539.8.peg.1125			PATRIC.1291539.8.1291539.8.con.0090.CDS.13725.14483.rev	PATRIC	CDS	13725	14483	759	-			PGF_10015132		252		Coenzyme A ligase
Ar-4	1.29154e+06	1291539.8.con.0109	fig|1291539.8.peg.1346			PATRIC.1291539.8.1291539.8.con.0109.CDS.1.543.rev	PATRIC	CDS	1	543	543	-			PGF_10015132		181		Coenzyme A ligase
Ar-8	190974	190974.12.con.0004	fig|190974.12.peg.197			PATRIC.190974.12.190974.12.con.0004.CDS.60159.61460.rev	PATRIC	CDS	60159	61460	1302	-		PLF_2172_00000108	PGF_10015132		433		Coenzyme A ligase
Ar-8	190974	190974.12.con.0011	fig|190974.12.peg.596			PATRIC.190974.12.190974.12.con.0011.CDS.18919.20220.fwd	PATRIC	CDS	18919	20220	1302	+		PLF_2172_00000043	PGF_10015132		433		Coenzyme A ligase
Ar-5	2172.4	2172.40.con.0014	fig|2172.40.peg.841			PATRIC.2172.40.2172.40.con.0014.CDS.34348.35649.fwd	PATRIC	CDS	34348	35649	1302	+		PLF_2172_00000108	PGF_10015132		433		Coenzyme A ligase
Ar-6	2172.49	2172.49.con.0011	fig|2172.49.peg.656			PATRIC.2172.49.2172.49.con.0011.CDS.13413.14714.rev	PATRIC	CDS	13413	14714	1302	-		PLF_2172_00000108	PGF_10015132		433		Coenzyme A ligase
Ar-6	2172.49	2172.49.con.0023	fig|2172.49.peg.1291			PATRIC.2172.49.2172.49.con.0023.CDS.35298.36599.fwd	PATRIC	CDS	35298	36599	1302	+		PLF_2172_00000043	PGF_10015132		433		Coenzyme A ligase
Ar-8	190974	190974.12.con.0002	fig|190974.12.peg.81			PATRIC.190974.12.190974.12.con.0002.CDS.11676.12845.fwd	PATRIC	CDS	11676	12845	1170	+		PLF_2172_00000513	PGF_04375438		389		Coenzyme B synthesis from 2-oxoglutarate: steps 1, 6, and 10
Ar-5	2172.4	2172.40.con.0011	fig|2172.40.peg.650			PATRIC.2172.40.2172.40.con.0011.CDS.26107.27279.rev	PATRIC	CDS	26107	27279	1173	-		PLF_2172_00000513	PGF_04375438		390		Coenzyme B synthesis from 2-oxoglutarate: steps 1, 6, and 10
Ar-6	2172.49	2172.49.con.0007	fig|2172.49.peg.333			PATRIC.2172.49.2172.49.con.0007.CDS.3573.4751.rev	PATRIC	CDS	3573	4751	1179	-		PLF_2172_00000513	PGF_04375438		392		Coenzyme B synthesis from 2-oxoglutarate: steps 1, 6, and 10
Ar-8	190974	190974.12.con.0030	fig|190974.12.peg.1283			PATRIC.190974.12.190974.12.con.0030.CDS.14333.15322.fwd	PATRIC	CDS	14333	15322	990	+		PLF_2172_00000732	PGF_00418403		329		Coenzyme B synthesis from 2-oxoglutarate: steps 5, 9, and 13
Ar-5	2172.4	2172.40.con.0014	fig|2172.40.peg.824			PATRIC.2172.40.2172.40.con.0014.CDS.19065.20066.fwd	PATRIC	CDS	19065	20066	1002	+		PLF_2172_00000732	PGF_00418403		333		Coenzyme B synthesis from 2-oxoglutarate: steps 5, 9, and 13
Ar-6	2172.49	2172.49.con.0011	fig|2172.49.peg.695			PATRIC.2172.49.2172.49.con.0011.CDS.60202.61191.rev	PATRIC	CDS	60202	61191	990	-		PLF_2172_00000732	PGF_00418403		329		Coenzyme B synthesis from 2-oxoglutarate: steps 5, 9, and 13
Ar-8	190974	190974.12.con.0010	fig|190974.12.peg.469			PATRIC.190974.12.190974.12.con.0010.CDS.2682.3896.fwd	PATRIC	CDS	2682	3896	1215	+		PLF_2172_00000319	PGF_00418423		404		Coenzyme F420 hydrogenase alpha subunit (FrcA) (EC 1.12.98.1)	GO:0050454|coenzyme F420 hydrogenase activity
Ar-5	2172.4	2172.40.con.0006	fig|2172.40.peg.253			PATRIC.2172.40.2172.40.con.0006.CDS.950.2167.fwd	PATRIC	CDS	950	2167	1218	+		PLF_2172_00000319	PGF_00418423		405		Coenzyme F420 hydrogenase alpha subunit (FrcA) (EC 1.12.98.1)	GO:0050454|coenzyme F420 hydrogenase activity
Ar-6	2172.49	2172.49.con.0008	fig|2172.49.peg.516			PATRIC.2172.49.2172.49.con.0008.CDS.64794.66008.rev	PATRIC	CDS	64794	66008	1215	-		PLF_2172_00000319	PGF_00418423		404		Coenzyme F420 hydrogenase alpha subunit (FrcA) (EC 1.12.98.1)	GO:0050454|coenzyme F420 hydrogenase activity
Ar-8	190974	190974.12.con.0010	fig|190974.12.peg.472			PATRIC.190974.12.190974.12.con.0010.CDS.5327.6178.fwd	PATRIC	CDS	5327	6178	852	+		PLF_2172_00000514	PGF_00418425		283		Coenzyme F420 hydrogenase beta subunit (FrcB) (EC 1.12.98.1)	GO:0050454|coenzyme F420 hydrogenase activity
Ar-5	2172.4	2172.40.con.0006	fig|2172.40.peg.256			PATRIC.2172.40.2172.40.con.0006.CDS.3503.4360.fwd	PATRIC	CDS	3503	4360	858	+		PLF_2172_00000514	PGF_00418425		285		Coenzyme F420 hydrogenase beta subunit (FrcB) (EC 1.12.98.1)	GO:0050454|coenzyme F420 hydrogenase activity
Ar-6	2172.49	2172.49.con.0008	fig|2172.49.peg.513			PATRIC.2172.49.2172.49.con.0008.CDS.62512.63363.rev	PATRIC	CDS	62512	63363	852	-		PLF_2172_00000514	PGF_00418425		283		Coenzyme F420 hydrogenase beta subunit (FrcB) (EC 1.12.98.1)	GO:0050454|coenzyme F420 hydrogenase activity
Ar-8	190974	190974.12.con.0010	fig|190974.12.peg.471			PATRIC.190974.12.190974.12.con.0010.CDS.4482.5315.fwd	PATRIC	CDS	4482	5315	834	+		PLF_2172_00000515	PGF_00418427		277		Coenzyme F420 hydrogenase gamma subunit (FrcG) (EC 1.12.98.1)	GO:0050454|coenzyme F420 hydrogenase activity
Ar-5	2172.4	2172.40.con.0006	fig|2172.40.peg.255			PATRIC.2172.40.2172.40.con.0006.CDS.2660.3490.fwd	PATRIC	CDS	2660	3490	831	+		PLF_2172_00000515	PGF_00418427		276		Coenzyme F420 hydrogenase gamma subunit (FrcG) (EC 1.12.98.1)	GO:0050454|coenzyme F420 hydrogenase activity
Ar-6	2172.49	2172.49.con.0008	fig|2172.49.peg.514			PATRIC.2172.49.2172.49.con.0008.CDS.63375.64208.rev	PATRIC	CDS	63375	64208	834	-		PLF_2172_00000515	PGF_00418427		277		Coenzyme F420 hydrogenase gamma subunit (FrcG) (EC 1.12.98.1)	GO:0050454|coenzyme F420 hydrogenase activity
Ar-5	2172.4	2172.40.con.0006	fig|2172.40.peg.254			PATRIC.2172.40.2172.40.con.0006.CDS.2187.2660.fwd	PATRIC	CDS	2187	2660	474	+		PLF_2172_00013134	PGF_00418429		157		Coenzyme F420 hydrogenase maturation protease
Ar-6	2172.49	2172.49.con.0008	fig|2172.49.peg.515			PATRIC.2172.49.2172.49.con.0008.CDS.64208.64777.rev	PATRIC	CDS	64208	64777	570	-		PLF_2172_00013134	PGF_00418429		189		Coenzyme F420 hydrogenase maturation protease
Ar-8	190974	190974.12.con.0008	fig|190974.12.peg.346			PATRIC.190974.12.190974.12.con.0008.CDS.16345.17109.fwd	PATRIC	CDS	16345	17109	765	+		PLF_2172_00000320	PGF_01981062		254		Coenzyme F420-0:L-glutamate ligase (EC 6.3.2.31) @ F420-1:L-glutamate ligase (EC 6.3.2.34)	GO:0052618|coenzyme F420-0:L-glutamate ligase activity;GO:0052619|coenzyme F420-1:gamma-L-glutamate ligase activity
Ar-5	2172.4	2172.40.con.0015	fig|2172.40.peg.869			PATRIC.2172.40.2172.40.con.0015.CDS.14003.14767.fwd	PATRIC	CDS	14003	14767	765	+		PLF_2172_00000320	PGF_01981062		254		Coenzyme F420-0:L-glutamate ligase (EC 6.3.2.31) @ F420-1:L-glutamate ligase (EC 6.3.2.34)	GO:0052618|coenzyme F420-0:L-glutamate ligase activity;GO:0052619|coenzyme F420-1:gamma-L-glutamate ligase activity
Ar-6	2172.49	2172.49.con.0014	fig|2172.49.peg.941			PATRIC.2172.49.2172.49.con.0014.CDS.57561.58334.rev	PATRIC	CDS	57561	58334	774	-		PLF_2172_00000320	PGF_01981062		257		Coenzyme F420-0:L-glutamate ligase (EC 6.3.2.31) @ F420-1:L-glutamate ligase (EC 6.3.2.34)	GO:0052618|coenzyme F420-0:L-glutamate ligase activity;GO:0052619|coenzyme F420-1:gamma-L-glutamate ligase activity
Ar-8	190974	190974.12.con.0008	fig|190974.12.peg.389			PATRIC.190974.12.190974.12.con.0008.CDS.59656.60729.rev	PATRIC	CDS	59656	60729	1074	-		PLF_2172_00000254	PGF_01783121		357		coenzyme F420-reducing hydrogenase, beta subunit homolog
Ar-6	2172.49	2172.49.con.0014	fig|2172.49.peg.900			PATRIC.2172.49.2172.49.con.0014.CDS.14030.15103.fwd	PATRIC	CDS	14030	15103	1074	+		PLF_2172_00000254	PGF_01783121		357		coenzyme F420-reducing hydrogenase, beta subunit homolog
Ar-8	190974	190974.12.con.0022	fig|190974.12.peg.932			PATRIC.190974.12.190974.12.con.0022.CDS.34144.35370.fwd	PATRIC	CDS	34144	35370	1227	+		PLF_2172_00000336	PGF_00425458		408		Coenzyme F420H2 oxidase (EC 1.5.3.22)
Ar-8	190974	190974.12.con.0044	fig|190974.12.peg.1578			PATRIC.190974.12.190974.12.con.0044.CDS.1375.2598.rev	PATRIC	CDS	1375	2598	1224	-		PLF_2172_00017922	PGF_00425458		407		Coenzyme F420H2 oxidase (EC 1.5.3.22)
Ar-5	2172.4	2172.40.con.0008	fig|2172.40.peg.491			PATRIC.2172.40.2172.40.con.0008.CDS.40421.41641.fwd	PATRIC	CDS	40421	41641	1221	+		PLF_2172_00000336	PGF_00425458		406		Coenzyme F420H2 oxidase (EC 1.5.3.22)
Ar-6	2172.49	2172.49.con.0010	fig|2172.49.peg.596			PATRIC.2172.49.2172.49.con.0010.CDS.7940.9163.rev	PATRIC	CDS	7940	9163	1224	-		PLF_2172_00017922	PGF_00425458		407		Coenzyme F420H2 oxidase (EC 1.5.3.22)
Ar-6	2172.49	2172.49.con.0013	fig|2172.49.peg.835			PATRIC.2172.49.2172.49.con.0013.CDS.106634.107860.rev	PATRIC	CDS	106634	107860	1227	-		PLF_2172_00000336	PGF_00425458		408		Coenzyme F420H2 oxidase (EC 1.5.3.22)
Ar-1	2.5172e+06	2517203.18.con.0026	fig|2517203.18.peg.997			PATRIC.2517203.18.2517203.18.con.0026.CDS.26472.28283.rev	PATRIC	CDS	26472	28283	1812	-					603		COG0488: ATPase components of ABC transporters with duplicated ATPase domains
Ar-2	2.5172e+06	2517203.24.con.0124	fig|2517203.24.peg.1186			PATRIC.2517203.24.2517203.24.con.0124.CDS.2.631.rev	PATRIC	CDS	2	631	630	-					210		COG0488: ATPase components of ABC transporters with duplicated ATPase domains
Ar-2	2.5172e+06	2517203.24.con.0181	fig|2517203.24.peg.1744			PATRIC.2517203.24.2517203.24.con.0181.CDS.3.1331.fwd	PATRIC	CDS	3	1331	1329	+					442		COG0488: ATPase components of ABC transporters with duplicated ATPase domains
Ar-7	2.5172e+06	2517203.9.con.0009	fig|2517203.9.peg.223			PATRIC.2517203.9.2517203.9.con.0009.CDS.2257.5904.fwd	PATRIC	CDS	2257	5904	3648	+			PGF_00438764		1215		COG1112: Superfamily I DNA and RNA helicases and helicase subunits
Ar-7	2.5172e+06	2517203.9.con.0019	fig|2517203.9.peg.683			PATRIC.2517203.9.2517203.9.con.0019.CDS.23964.24980.fwd	PATRIC	CDS	23964	24980	1017	+			PGF_03683722		338		COG1180: Radical SAM, Pyruvate-formate lyase-activating enzyme like
Ar-3	2.5172e+06	2517203.17.con.0214	fig|2517203.17.peg.676			PATRIC.2517203.17.2517203.17.con.0214.CDS.5774.6127.rev	PATRIC	CDS	5774	6127	354	-					117		COG1180: Radical SAM, Pyruvate-formate lyase-activating enzyme like
Ar-3	2.5172e+06	2517203.17.con.0341	fig|2517203.17.peg.1038			PATRIC.2517203.17.2517203.17.con.0341.CDS.1280.1996.fwd	PATRIC	CDS	1280	1996	717	+					239		COG1180: Radical SAM, Pyruvate-formate lyase-activating enzyme like
Ar-1	2.5172e+06	2517203.18.con.0013	fig|2517203.18.peg.399			PATRIC.2517203.18.2517203.18.con.0013.CDS.14916.15932.fwd	PATRIC	CDS	14916	15932	1017	+					338		COG1180: Radical SAM, Pyruvate-formate lyase-activating enzyme like
Ar-2	2.5172e+06	2517203.24.con.0034	fig|2517203.24.peg.331			PATRIC.2517203.24.2517203.24.con.0034.CDS.2116.3129.fwd	PATRIC	CDS	2116	3129	1014	+			PGF_03683722		337		COG1180: Radical SAM, Pyruvate-formate lyase-activating enzyme like
Ar-4	1.29154e+06	1291539.8.con.0018	fig|1291539.8.peg.217			PATRIC.1291539.8.1291539.8.con.0018.CDS.348.1364.rev	PATRIC	CDS	348	1364	1017	-			PGF_03683722		338		COG1180: Radical SAM, Pyruvate-formate lyase-activating enzyme like
Ar-8	190974	190974.10.con.0001	fig|190974.10.peg.2			PATRIC.190974.10.190974.10.con.0001.CDS.269.1141.rev	PATRIC	CDS	269	1141	873	-		PLF_2172_00000304	PGF_03683722		290		COG1180: Radical SAM, Pyruvate-formate lyase-activating enzyme like
Ar-8	190974	190974.12.con.0001	fig|190974.12.peg.2			PATRIC.190974.12.190974.12.con.0001.CDS.269.1141.rev	PATRIC	CDS	269	1141	873	-		PLF_2172_00000304	PGF_03683722		290		COG1180: Radical SAM, Pyruvate-formate lyase-activating enzyme like
Ar-6	2172.49	2172.49.con.0013	fig|2172.49.peg.797			PATRIC.2172.49.2172.49.con.0013.CDS.62615.63487.fwd	PATRIC	CDS	62615	63487	873	+		PLF_2172_00000304	PGF_03683722		290		COG1180: Radical SAM, Pyruvate-formate lyase-activating enzyme like
Ar-1	2.5172e+06	2517203.18.con.0024	fig|2517203.18.peg.951			PATRIC.2517203.18.2517203.18.con.0024.CDS.96173.96997.fwd	PATRIC	CDS	96173	96997	825	+					274		COG1355, Predicted dioxygenase
Ar-7	2.5172e+06	2517203.9.con.0011	fig|2517203.9.peg.308			PATRIC.2517203.9.2517203.9.con.0011.CDS.31130.31708.fwd	PATRIC	CDS	31130	31708	579	+					192		COG2078: Uncharacterized ACR
Ar-3	2.5172e+06	2517203.17.con.0123	fig|2517203.17.peg.400			PATRIC.2517203.17.2517203.17.con.0123.CDS.278.859.rev	PATRIC	CDS	278	859	582	-			PGF_04806020		193		COG2078: Uncharacterized ACR
Ar-1	2.5172e+06	2517203.18.con.0021	fig|2517203.18.peg.701			PATRIC.2517203.18.2517203.18.con.0021.CDS.14666.15244.fwd	PATRIC	CDS	14666	15244	579	+			PGF_04806020		192		COG2078: Uncharacterized ACR
Ar-2	2.5172e+06	2517203.24.con.0194	fig|2517203.24.peg.1865			PATRIC.2517203.24.2517203.24.con.0194.CDS.3763.4344.rev	PATRIC	CDS	3763	4344	582	-					193		COG2078: Uncharacterized ACR
Ar-8	190974	190974.12.con.0031	fig|190974.12.peg.1366			PATRIC.190974.12.190974.12.con.0031.CDS.50732.51289.fwd	PATRIC	CDS	50732	51289	558	+		PLF_2172_00000497	PGF_04806020		185		COG2078: Uncharacterized ACR
Ar-6	2172.49	2172.49.con.0015	fig|2172.49.peg.1043			PATRIC.2172.49.2172.49.con.0015.CDS.10997.11554.rev	PATRIC	CDS	10997	11554	558	-		PLF_2172_00000497	PGF_04806020		185		COG2078: Uncharacterized ACR
Ar-8	190974	190974.12.con.0023	fig|190974.12.peg.1004			PATRIC.190974.12.190974.12.con.0023.CDS.18491.19318.rev	PATRIC	CDS	18491	19318	828	-		PLF_2172_00000498	PGF_00415580		275		COG2106 Methylase
Ar-5	2172.4	2172.40.con.0003	fig|2172.40.peg.162			PATRIC.2172.40.2172.40.con.0003.CDS.98717.99544.fwd	PATRIC	CDS	98717	99544	828	+		PLF_2172_00000498	PGF_00415580		275		COG2106 Methylase
Ar-6	2172.49	2172.49.con.0025	fig|2172.49.peg.1413			PATRIC.2172.49.2172.49.con.0025.CDS.95917.96744.fwd	PATRIC	CDS	95917	96744	828	+		PLF_2172_00000498	PGF_00415580		275		COG2106 Methylase
Ar-2	2.5172e+06	2517203.24.con.0221	fig|2517203.24.peg.2165			PATRIC.2517203.24.2517203.24.con.0221.CDS.15833.17377.fwd	PATRIC	CDS	15833	17377	1545	+					514		Cold-shock DEAD-box protein A
Ar-4	1.29154e+06	1291539.8.con.0106	fig|1291539.8.peg.1323			PATRIC.1291539.8.1291539.8.con.0106.CDS.3489.4199.rev	PATRIC	CDS	3489	4199	711	-			PGF_04739229		236		Conserved domain protein
Ar-8	190974	190974.12.con.0004	fig|190974.12.peg.179			PATRIC.190974.12.190974.12.con.0004.CDS.41089.45306.fwd	PATRIC	CDS	41089	45306	4218	+		PLF_2172_00000687	PGF_02275788		1405		conserved hypothetical protein-putative archaeal protein
Ar-5	2172.4	2172.40.con.0013	fig|2172.40.peg.758			PATRIC.2172.40.2172.40.con.0013.CDS.8129.12373.rev	PATRIC	CDS	8129	12373	4245	-		PLF_2172_00000687	PGF_02275788		1414		conserved hypothetical protein-putative archaeal protein
Ar-8	190974	190974.10.con.0001	fig|190974.10.peg.6			PATRIC.190974.10.190974.10.con.0001.CDS.3562.3960.rev	PATRIC	CDS	3562	3960	399	-		PLF_2172_00000688	PGF_00070158		132		conserved protein associated with acetyl-CoA C-acyltransferase and HMGCo
Ar-8	190974	190974.12.con.0001	fig|190974.12.peg.6			PATRIC.190974.12.190974.12.con.0001.CDS.3562.3960.rev	PATRIC	CDS	3562	3960	399	-		PLF_2172_00000688	PGF_00070158		132		conserved protein associated with acetyl-CoA C-acyltransferase and HMGCo
Ar-6	2172.49	2172.49.con.0013	fig|2172.49.peg.793			PATRIC.2172.49.2172.49.con.0013.CDS.59805.60203.fwd	PATRIC	CDS	59805	60203	399	+		PLF_2172_00000688	PGF_00070158		132		conserved protein associated with acetyl-CoA C-acyltransferase and HMGCo
Ar-7	2.5172e+06	2517203.9.con.0017	fig|2517203.9.peg.613			PATRIC.2517203.9.2517203.9.con.0017.CDS.77003.77494.rev	PATRIC	CDS	77003	77494	492	-			PGF_00070163		163		conserved protein with predicted RNA binding PUA domain
Ar-1	2.5172e+06	2517203.18.con.0067	fig|2517203.18.peg.1653			PATRIC.2517203.18.2517203.18.con.0067.CDS.25873.26364.rev	PATRIC	CDS	25873	26364	492	-			PGF_00070163		163		conserved protein with predicted RNA binding PUA domain
Ar-8	190974	190974.12.con.0014	fig|190974.12.peg.711			PATRIC.190974.12.190974.12.con.0014.CDS.23833.24315.rev	PATRIC	CDS	23833	24315	483	-		PLF_2172_00000814	PGF_00070163		160		conserved protein with predicted RNA binding PUA domain
Ar-6	2172.49	2172.49.con.0005	fig|2172.49.peg.217			PATRIC.2172.49.2172.49.con.0005.CDS.16599.17081.rev	PATRIC	CDS	16599	17081	483	-		PLF_2172_00000814	PGF_00070163		160		conserved protein with predicted RNA binding PUA domain
Ar-5	2172.4	2172.40.con.0002	fig|2172.40.peg.59			PATRIC.2172.40.2172.40.con.0002.CDS.18325.21093.rev	PATRIC	CDS	18325	21093	2769	-		PLF_2172_00000181	PGF_08042874		922		Conserved repeat domain protein
Ar-5	2172.4	2172.40.con.0015	fig|2172.40.peg.883			PATRIC.2172.40.2172.40.con.0015.CDS.27322.27534.rev	PATRIC	CDS	27322	27534	213	-		PLF_2172_00001348	PGF_02272065		70		Copper(I) chaperone CopZ
Ar-1	2.5172e+06	2517203.18.con.0002	fig|2517203.18.peg.36			PATRIC.2517203.18.2517203.18.con.0002.CDS.5533.7881.rev	PATRIC	CDS	5533	7881	2349	-			PGF_06097826		782		CRISPR-associated helicase Cas3
Ar-1	2.5172e+06	2517203.18.con.0002	fig|2517203.18.peg.31			PATRIC.2517203.18.2517203.18.con.0002.CDS.447.1475.rev	PATRIC	CDS	447	1475	1029	-					342		CRISPR-associated protein Cas1
Ar-8	190974	190974.12.con.0042	fig|190974.12.peg.1564			PATRIC.190974.12.190974.12.con.0042.CDS.4331.5320.fwd	PATRIC	CDS	4331	5320	990	+		PLF_2172_00000012	PGF_00415964		329		CRISPR-associated protein Cas1
Ar-6	2172.49	2172.49.con.0037	fig|2172.49.peg.1790			PATRIC.2172.49.2172.49.con.0037.CDS.1875.2879.rev	PATRIC	CDS	1875	2879	1005	-		PLF_2172_00022318	PGF_00415964		334		CRISPR-associated protein Cas1
Ar-1	2.5172e+06	2517203.18.con.0002	fig|2517203.18.peg.30			PATRIC.2517203.18.2517203.18.con.0002.CDS.154.441.rev	PATRIC	CDS	154	441	288	-			PGF_10548544		95		CRISPR-associated protein Cas2
Ar-1	2.5172e+06	2517203.18.con.0002	fig|2517203.18.peg.35			PATRIC.2517203.18.2517203.18.con.0002.CDS.4842.5525.rev	PATRIC	CDS	4842	5525	684	-			PGF_00416014		227		CRISPR-associated protein Cas5
Ar-1	2.5172e+06	2517203.18.con.0002	fig|2517203.18.peg.34			PATRIC.2517203.18.2517203.18.con.0002.CDS.2980.4845.rev	PATRIC	CDS	2980	4845	1866	-					621		CRISPR-associated protein, Csd1 family
Ar-1	2.5172e+06	2517203.18.con.0002	fig|2517203.18.peg.33			PATRIC.2517203.18.2517203.18.con.0002.CDS.2141.2977.rev	PATRIC	CDS	2141	2977	837	-			PGF_04869432		278		CRISPR-associated protein, Csd2/Csh2 family
Ar-6	2172.49	2172.49.con.0037	fig|2172.49.peg.1798			PATRIC.2172.49.2172.49.con.0037.CDS.8387.10855.rev	PATRIC	CDS	8387	10855	2469	-		PLF_2172_00001587	PGF_00416086		822		CRISPR-associated protein, Csm1 family
Ar-6	2172.49	2172.49.con.0037	fig|2172.49.peg.1797			PATRIC.2172.49.2172.49.con.0037.CDS.7944.8381.rev	PATRIC	CDS	7944	8381	438	-		PLF_2172_00012464	PGF_07261929		145		CRISPR-associated protein, Csm2 family
Ar-6	2172.49	2172.49.con.0037	fig|2172.49.peg.1794			PATRIC.2172.49.2172.49.con.0037.CDS.5155.6276.rev	PATRIC	CDS	5155	6276	1122	-		PLF_2172_00012981	PGF_00378607		373		CRISPR-associated protein, Csm5 family
Ar-6	2172.49	2172.49.con.0037	fig|2172.49.peg.1796			PATRIC.2172.49.2172.49.con.0037.CDS.7219.7941.rev	PATRIC	CDS	7219	7941	723	-		PLF_2172_00001643	PGF_00415915		240		CRISPR-associated RAMP Csm3
Ar-1	2.5172e+06	2517203.18.con.0002	fig|2517203.18.peg.32			PATRIC.2517203.18.2517203.18.con.0002.CDS.1472.2131.rev	PATRIC	CDS	1472	2131	660	-					219		CRISPR-associated RecB family exonuclease Cas4
Ar-7	2.5172e+06	2517203.9.con.0026	fig|2517203.9.peg.906			PATRIC.2517203.9.2517203.9.con.0026.CDS.30395.32008.rev	PATRIC	CDS	30395	32008	1614	-			PGF_00416129		537		CTP synthase (EC 6.3.4.2)	GO:0003883|CTP synthase activity
Ar-3	2.5172e+06	2517203.17.con.0072	fig|2517203.17.peg.219			PATRIC.2517203.17.2517203.17.con.0072.CDS.2.391.rev	PATRIC	CDS	2	391	390	-			PGF_00416129		130		CTP synthase (EC 6.3.4.2)	GO:0003883|CTP synthase activity
Ar-1	2.5172e+06	2517203.18.con.0015	fig|2517203.18.peg.534			PATRIC.2517203.18.2517203.18.con.0015.CDS.16868.18481.fwd	PATRIC	CDS	16868	18481	1614	+			PGF_00416129		537		CTP synthase (EC 6.3.4.2)	GO:0003883|CTP synthase activity
Ar-2	2.5172e+06	2517203.24.con.0064	fig|2517203.24.peg.623			PATRIC.2517203.24.2517203.24.con.0064.CDS.1264.1653.rev	PATRIC	CDS	1264	1653	390	-					129		CTP synthase (EC 6.3.4.2)	GO:0003883|CTP synthase activity
Ar-2	2.5172e+06	2517203.24.con.0250	fig|2517203.24.peg.2405			PATRIC.2517203.24.2517203.24.con.0250.CDS.785.2398.rev	PATRIC	CDS	785	2398	1614	-			PGF_00416129		537		CTP synthase (EC 6.3.4.2)	GO:0003883|CTP synthase activity
Ar-4	1.29154e+06	1291539.8.con.0022	fig|1291539.8.peg.307			PATRIC.1291539.8.1291539.8.con.0022.CDS.9643.11262.fwd	PATRIC	CDS	9643	11262	1620	+			PGF_00416129		539		CTP synthase (EC 6.3.4.2)	GO:0003883|CTP synthase activity
Ar-8	190974	190974.12.con.0014	fig|190974.12.peg.742			PATRIC.190974.12.190974.12.con.0014.CDS.60659.62014.fwd	PATRIC	CDS	60659	62014	1356	+		PLF_2172_00000308	PGF_00416129		452		CTP synthase (EC 6.3.4.2)	GO:0003883|CTP synthase activity
Ar-8	190974	190974.12.con.0027	fig|190974.12.peg.1208			PATRIC.190974.12.190974.12.con.0027.CDS.9573.9899.rev	PATRIC	CDS	9573	9899	327	-		PLF_2172_00000308	PGF_00416129		108		CTP synthase (EC 6.3.4.2)	GO:0003883|CTP synthase activity
Ar-6	2172.49	2172.49.con.0005	fig|2172.49.peg.248			PATRIC.2172.49.2172.49.con.0005.CDS.40147.41763.fwd	PATRIC	CDS	40147	41763	1617	+		PLF_2172_00000308	PGF_00416129		538		CTP synthase (EC 6.3.4.2)	GO:0003883|CTP synthase activity
Ar-8	190974	190974.12.con.0001	fig|190974.12.peg.27			PATRIC.190974.12.190974.12.con.0001.CDS.22966.23340.fwd	PATRIC	CDS	22966	23340	375	+		PLF_2172_00000174	PGF_00416131		124		CTP-dependent archaeal riboflavin kinase (EC 2.7.1.161)
Ar-6	2172.49	2172.49.con.0013	fig|2172.49.peg.773			PATRIC.2172.49.2172.49.con.0013.CDS.40804.41178.rev	PATRIC	CDS	40804	41178	375	-		PLF_2172_00000174	PGF_00416131		124		CTP-dependent archaeal riboflavin kinase (EC 2.7.1.161)
Ar-7	2.5172e+06	2517203.9.con.0006	fig|2517203.9.peg.206			PATRIC.2517203.9.2517203.9.con.0006.CDS.5566.5748.rev	PATRIC	CDS	5566	5748	183	-			PGF_02516496		60		CxxC-x17-CxxC domain Caur_1000.C
Ar-4	1.29154e+06	1291539.8.con.0014	fig|1291539.8.peg.193			PATRIC.1291539.8.1291539.8.con.0014.CDS.1592.1792.fwd	PATRIC	CDS	1592	1792	201	+			PGF_02516496		66		CxxC-x17-CxxC domain Caur_1000.C
Ar-6	2172.49	2172.49.con.0010	fig|2172.49.peg.621			PATRIC.2172.49.2172.49.con.0010.CDS.33453.34829.fwd	PATRIC	CDS	33453	34829	1377	+		PLF_2172_00000182	PGF_00419889		458		Cyclic 2,3-diphosphoglycerate-synthetase
Ar-8	190974	190974.12.con.0022	fig|190974.12.peg.919			PATRIC.190974.12.190974.12.con.0022.CDS.22928.23395.rev	PATRIC	CDS	22928	23395	468	-		PLF_2172_00000321	PGF_00419913		155		Cyclic pyranopterin monophosphate synthase (EC 4.6.1.17)
Ar-5	2172.4	2172.40.con.0008	fig|2172.40.peg.478			PATRIC.2172.40.2172.40.con.0008.CDS.29145.29612.rev	PATRIC	CDS	29145	29612	468	-		PLF_2172_00000321	PGF_00419913		155		Cyclic pyranopterin monophosphate synthase (EC 4.6.1.17)
Ar-6	2172.49	2172.49.con.0013	fig|2172.49.peg.868			PATRIC.2172.49.2172.49.con.0013.CDS.136580.137005.fwd	PATRIC	CDS	136580	137005	426	+		PLF_2172_00000321	PGF_00419913		141		Cyclic pyranopterin monophosphate synthase (EC 4.6.1.17)
Ar-7	2.5172e+06	2517203.9.con.0042	fig|2517203.9.peg.1187			PATRIC.2517203.9.2517203.9.con.0042.CDS.4812.5306.fwd	PATRIC	CDS	4812	5306	495	+			PGF_00707140		164		Cys-tRNA(Pro) deacylase YbaK
Ar-3	2.5172e+06	2517203.17.con.0295	fig|2517203.17.peg.890			PATRIC.2517203.17.2517203.17.con.0295.CDS.301.780.rev	PATRIC	CDS	301	780	480	-					159		Cys-tRNA(Pro) deacylase YbaK
Ar-1	2.5172e+06	2517203.18.con.0053	fig|2517203.18.peg.1517			PATRIC.2517203.18.2517203.18.con.0053.CDS.10820.11308.rev	PATRIC	CDS	10820	11308	489	-					162		Cys-tRNA(Pro) deacylase YbaK
Ar-2	2.5172e+06	2517203.24.con.0199	fig|2517203.24.peg.1960			PATRIC.2517203.24.2517203.24.con.0199.CDS.15428.15934.fwd	PATRIC	CDS	15428	15934	507	+					168		Cys-tRNA(Pro) deacylase YbaK
Ar-4	1.29154e+06	1291539.8.con.0039	fig|1291539.8.peg.517			PATRIC.1291539.8.1291539.8.con.0039.CDS.701.1168.fwd	PATRIC	CDS	701	1168	468	+			PGF_00707140		155		Cys-tRNA(Pro) deacylase YbaK
Ar-8	190974	190974.12.con.0011	fig|190974.12.peg.603			PATRIC.190974.12.190974.12.con.0011.CDS.24432.25607.rev	PATRIC	CDS	24432	25607	1176	-		PLF_2172_00012079	PGF_02817932		391		Cystathionine beta-lyase (EC 4.4.1.8)	GO:0004121|cystathionine beta-lyase activity
Ar-6	2172.49	2172.49.con.0023	fig|2172.49.peg.1296			PATRIC.2172.49.2172.49.con.0023.CDS.39715.40803.rev	PATRIC	CDS	39715	40803	1089	-		PLF_2172_00012079	PGF_02817932		362		Cystathionine beta-lyase (EC 4.4.1.8)	GO:0004121|cystathionine beta-lyase activity
Ar-2	2.5172e+06	2517203.24.con.0147	fig|2517203.24.peg.1424			PATRIC.2517203.24.2517203.24.con.0147.CDS.1446.1697.rev	PATRIC	CDS	1446	1697	252	-					83		Cystathionine gamma-lyase (EC 4.4.1.1)	GO:0004123|cystathionine gamma-lyase activity;GO:0004123|L-cystine L-cysteine-lyase (deaminating);GO:0004123|L-cysteine desulfhydrase activity
Ar-2	2.5172e+06	2517203.24.con.0147	fig|2517203.24.peg.1425			PATRIC.2517203.24.2517203.24.con.0147.CDS.1718.2146.rev	PATRIC	CDS	1718	2146	429	-					142		Cystathionine gamma-lyase (EC 4.4.1.1)	GO:0004123|cystathionine gamma-lyase activity;GO:0004123|L-cystine L-cysteine-lyase (deaminating);GO:0004123|L-cysteine desulfhydrase activity
Ar-4	1.29154e+06	1291539.8.con.0017	fig|1291539.8.peg.215			PATRIC.1291539.8.1291539.8.con.0017.CDS.7740.8753.fwd	PATRIC	CDS	7740	8753	1014	+			PGF_05950073		337		Cystathionine gamma-lyase (EC 4.4.1.1)	GO:0004123|cystathionine gamma-lyase activity;GO:0004123|L-cystine L-cysteine-lyase (deaminating);GO:0004123|L-cysteine desulfhydrase activity
Ar-3	2.5172e+06	2517203.17.con.0182	fig|2517203.17.peg.599			PATRIC.2517203.17.2517203.17.con.0182.CDS.1.525.rev	PATRIC	CDS	1	525	525	-			PGF_02285444		175		Cysteate synthase
Ar-1	2.5172e+06	2517203.18.con.0019	fig|2517203.18.peg.674			PATRIC.2517203.18.2517203.18.con.0019.CDS.4203.5453.rev	PATRIC	CDS	4203	5453	1251	-			PGF_02285444		416		Cysteate synthase
Ar-7	2.5172e+06	2517203.9.con.0030	fig|2517203.9.peg.1021			PATRIC.2517203.9.2517203.9.con.0030.CDS.50008.51174.rev	PATRIC	CDS	50008	51174	1167	-					388		Cysteine desulfurase (EC 2.8.1.7)	GO:0031071|cysteine desulfurase activity
Ar-3	2.5172e+06	2517203.17.con.0404	fig|2517203.17.peg.1222			PATRIC.2517203.17.2517203.17.con.0404.CDS.1483.2685.rev	PATRIC	CDS	1483	2685	1203	-			PGF_10025016		400		Cysteine desulfurase (EC 2.8.1.7)	GO:0031071|cysteine desulfurase activity
Ar-1	2.5172e+06	2517203.18.con.0005	fig|2517203.18.peg.160			PATRIC.2517203.18.2517203.18.con.0005.CDS.25310.26488.fwd	PATRIC	CDS	25310	26488	1179	+					392		Cysteine desulfurase (EC 2.8.1.7)	GO:0031071|cysteine desulfurase activity
Ar-1	2.5172e+06	2517203.18.con.0059	fig|2517203.18.peg.1551			PATRIC.2517203.18.2517203.18.con.0059.CDS.7567.8769.fwd	PATRIC	CDS	7567	8769	1203	+			PGF_10025016		400		Cysteine desulfurase (EC 2.8.1.7)	GO:0031071|cysteine desulfurase activity
Ar-2	2.5172e+06	2517203.24.con.0180	fig|2517203.24.peg.1739			PATRIC.2517203.24.2517203.24.con.0180.CDS.12127.13326.rev	PATRIC	CDS	12127	13326	1200	-			PGF_10025016		399		Cysteine desulfurase (EC 2.8.1.7)	GO:0031071|cysteine desulfurase activity
Ar-8	190974	190974.12.con.0024	fig|190974.12.peg.1044			PATRIC.190974.12.190974.12.con.0024.CDS.24951.26159.rev	PATRIC	CDS	24951	26159	1209	-		PLF_2172_00013012	PGF_10025016		402		Cysteine desulfurase (EC 2.8.1.7)	GO:0031071|cysteine desulfurase activity
Ar-6	2172.49	2172.49.con.0029	fig|2172.49.peg.1629			PATRIC.2172.49.2172.49.con.0029.CDS.20059.21267.rev	PATRIC	CDS	20059	21267	1209	-		PLF_2172_00013012	PGF_10025016		402		Cysteine desulfurase (EC 2.8.1.7)	GO:0031071|cysteine desulfurase activity
Ar-7	2.5172e+06	2517203.9.con.0042	fig|2517203.9.peg.1186			PATRIC.2517203.9.2517203.9.con.0042.CDS.3524.4729.rev	PATRIC	CDS	3524	4729	1206	-					401		Cysteine desulfurase (EC 2.8.1.7) => SufS	GO:0031071|cysteine desulfurase activity
Ar-3	2.5172e+06	2517203.17.con.0331	fig|2517203.17.peg.1011			PATRIC.2517203.17.2517203.17.con.0331.CDS.3.758.fwd	PATRIC	CDS	3	758	756	+					251		Cysteine desulfurase (EC 2.8.1.7) => SufS	GO:0031071|cysteine desulfurase activity
Ar-1	2.5172e+06	2517203.18.con.0022	fig|2517203.18.peg.804			PATRIC.2517203.18.2517203.18.con.0022.CDS.60842.62044.fwd	PATRIC	CDS	60842	62044	1203	+			PGF_07583562		400		Cysteine desulfurase (EC 2.8.1.7) => SufS	GO:0031071|cysteine desulfurase activity
Ar-4	1.29154e+06	1291539.8.con.0004	fig|1291539.8.peg.83			PATRIC.1291539.8.1291539.8.con.0004.CDS.8108.9316.fwd	PATRIC	CDS	8108	9316	1209	+			PGF_07583562		402		Cysteine desulfurase (EC 2.8.1.7) => SufS	GO:0031071|cysteine desulfurase activity
Ar-2	2.5172e+06	2517203.24.con.0167	fig|2517203.24.peg.1563			PATRIC.2517203.24.2517203.24.con.0167.CDS.3137.4381.rev	PATRIC	CDS	3137	4381	1245	-					414		Cysteine desulfurase (EC 2.8.1.7), SufS subfamily	GO:0031071|cysteine desulfurase activity
Ar-7	2.5172e+06	2517203.9.con.0003	fig|2517203.9.peg.104			PATRIC.2517203.9.2517203.9.con.0003.CDS.3468.4394.rev	PATRIC	CDS	3468	4394	927	-			PGF_04405923		308		Cysteine synthase (EC 2.5.1.47)	GO:0004124|cysteine synthase activity
Ar-7	2.5172e+06	2517203.9.con.0033	fig|2517203.9.peg.1068			PATRIC.2517203.9.2517203.9.con.0033.CDS.24054.24959.fwd	PATRIC	CDS	24054	24959	906	+			PGF_04405923		301		Cysteine synthase (EC 2.5.1.47)	GO:0004124|cysteine synthase activity
Ar-3	2.5172e+06	2517203.17.con.0404	fig|2517203.17.peg.1220			PATRIC.2517203.17.2517203.17.con.0404.CDS.108.1037.rev	PATRIC	CDS	108	1037	930	-			PGF_04405923		309		Cysteine synthase (EC 2.5.1.47)	GO:0004124|cysteine synthase activity
Ar-1	2.5172e+06	2517203.18.con.0009	fig|2517203.18.peg.273			PATRIC.2517203.18.2517203.18.con.0009.CDS.20874.21782.rev	PATRIC	CDS	20874	21782	909	-					302		Cysteine synthase (EC 2.5.1.47)	GO:0004124|cysteine synthase activity
Ar-1	2.5172e+06	2517203.18.con.0059	fig|2517203.18.peg.1550			PATRIC.2517203.18.2517203.18.con.0059.CDS.6473.7429.rev	PATRIC	CDS	6473	7429	957	-			PGF_04405923		318		Cysteine synthase (EC 2.5.1.47)	GO:0004124|cysteine synthase activity
Ar-2	2.5172e+06	2517203.24.con.0129	fig|2517203.24.peg.1236			PATRIC.2517203.24.2517203.24.con.0129.CDS.2252.3157.rev	PATRIC	CDS	2252	3157	906	-			PGF_04405923		301		Cysteine synthase (EC 2.5.1.47)	GO:0004124|cysteine synthase activity
Ar-2	2.5172e+06	2517203.24.con.0180	fig|2517203.24.peg.1737			PATRIC.2517203.24.2517203.24.con.0180.CDS.10752.11681.rev	PATRIC	CDS	10752	11681	930	-			PGF_04405923		309		Cysteine synthase (EC 2.5.1.47)	GO:0004124|cysteine synthase activity
Ar-4	1.29154e+06	1291539.8.con.0084	fig|1291539.8.peg.1023			PATRIC.1291539.8.1291539.8.con.0084.CDS.3801.4709.rev	PATRIC	CDS	3801	4709	909	-			PGF_04405923		302		Cysteine synthase (EC 2.5.1.47)	GO:0004124|cysteine synthase activity
Ar-8	190974	190974.12.con.0014	fig|190974.12.peg.701			PATRIC.190974.12.190974.12.con.0014.CDS.17754.18710.fwd	PATRIC	CDS	17754	18710	957	+		PLF_2172_00003836	PGF_04405923		318		Cysteine synthase (EC 2.5.1.47)	GO:0004124|cysteine synthase activity
Ar-8	190974	190974.12.con.0024	fig|190974.12.peg.1048			PATRIC.190974.12.190974.12.con.0024.CDS.29049.29996.rev	PATRIC	CDS	29049	29996	948	-		PLF_2172_00000065	PGF_04405923		315		Cysteine synthase (EC 2.5.1.47)	GO:0004124|cysteine synthase activity
Ar-6	2172.49	2172.49.con.0023	fig|2172.49.peg.1278			PATRIC.2172.49.2172.49.con.0023.CDS.25436.26392.fwd	PATRIC	CDS	25436	26392	957	+		PLF_2172_00003836	PGF_04405923		318		Cysteine synthase (EC 2.5.1.47)	GO:0004124|cysteine synthase activity
Ar-6	2172.49	2172.49.con.0029	fig|2172.49.peg.1634			PATRIC.2172.49.2172.49.con.0029.CDS.25494.26441.rev	PATRIC	CDS	25494	26441	948	-		PLF_2172_00000065	PGF_04405923		315		Cysteine synthase (EC 2.5.1.47)	GO:0004124|cysteine synthase activity
Ar-7	2.5172e+06	2517203.9.con.0042	fig|2517203.9.peg.1234			PATRIC.2517203.9.2517203.9.con.0042.CDS.54521.55936.rev	PATRIC	CDS	54521	55936	1416	-			PGF_02797400		471		Cysteinyl-tRNA synthetase (EC 6.1.1.16)	GO:0004817|cysteine-tRNA ligase activity
Ar-1	2.5172e+06	2517203.18.con.0044	fig|2517203.18.peg.1363			PATRIC.2517203.18.2517203.18.con.0044.CDS.17598.19016.rev	PATRIC	CDS	17598	19016	1419	-			PGF_02797400		472		Cysteinyl-tRNA synthetase (EC 6.1.1.16)	GO:0004817|cysteine-tRNA ligase activity
Ar-2	2.5172e+06	2517203.24.con.0176	fig|2517203.24.peg.1674			PATRIC.2517203.24.2517203.24.con.0176.CDS.1354.2787.rev	PATRIC	CDS	1354	2787	1434	-			PGF_02797400		477		Cysteinyl-tRNA synthetase (EC 6.1.1.16)	GO:0004817|cysteine-tRNA ligase activity
Ar-8	190974	190974.12.con.0024	fig|190974.12.peg.1045			PATRIC.190974.12.190974.12.con.0024.CDS.26371.27717.rev	PATRIC	CDS	26371	27717	1347	-		PLF_2172_00000066	PGF_02797400		448		Cysteinyl-tRNA synthetase (EC 6.1.1.16)	GO:0004817|cysteine-tRNA ligase activity
Ar-6	2172.49	2172.49.con.0029	fig|2172.49.peg.1631			PATRIC.2172.49.2172.49.con.0029.CDS.22810.24156.rev	PATRIC	CDS	22810	24156	1347	-		PLF_2172_00000066	PGF_02797400		448		Cysteinyl-tRNA synthetase (EC 6.1.1.16)	GO:0004817|cysteine-tRNA ligase activity
Ar-7	2.5172e+06	2517203.9.con.0015	fig|2517203.9.peg.465			PATRIC.2517203.9.2517203.9.con.0015.CDS.7213.7740.rev	PATRIC	CDS	7213	7740	528	-			PGF_09882756		175		Cytidylate kinase (EC 2.7.4.25)
Ar-3	2.5172e+06	2517203.17.con.0321	fig|2517203.17.peg.959			PATRIC.2517203.17.2517203.17.con.0321.CDS.352.885.fwd	PATRIC	CDS	352	885	534	+			PGF_09882756		177		Cytidylate kinase (EC 2.7.4.25)
Ar-1	2.5172e+06	2517203.18.con.0016	fig|2517203.18.peg.597			PATRIC.2517203.18.2517203.18.con.0016.CDS.24655.25194.fwd	PATRIC	CDS	24655	25194	540	+					179		Cytidylate kinase (EC 2.7.4.25)
Ar-2	2.5172e+06	2517203.24.con.0195	fig|2517203.24.peg.1894			PATRIC.2517203.24.2517203.24.con.0195.CDS.6536.7069.fwd	PATRIC	CDS	6536	7069	534	+			PGF_09882756		177		Cytidylate kinase (EC 2.7.4.25)
Ar-2	2.5172e+06	2517203.24.con.0207	fig|2517203.24.peg.2024			PATRIC.2517203.24.2517203.24.con.0207.CDS.12174.12755.fwd	PATRIC	CDS	12174	12755	582	+					193		Cytidylate kinase (EC 2.7.4.25)
Ar-8	190974	190974.12.con.0023	fig|190974.12.peg.975			PATRIC.190974.12.190974.12.con.0023.CDS.2732.3253.rev	PATRIC	CDS	2732	3253	522	-		PLF_2172_00000735	PGF_09882756		173		Cytidylate kinase (EC 2.7.4.25)
Ar-5	2172.4	2172.40.con.0003	fig|2172.40.peg.191			PATRIC.2172.40.2172.40.con.0003.CDS.114768.115286.fwd	PATRIC	CDS	114768	115286	519	+		PLF_2172_00000735	PGF_09882756		172		Cytidylate kinase (EC 2.7.4.25)
Ar-6	2172.49	2172.49.con.0025	fig|2172.49.peg.1442			PATRIC.2172.49.2172.49.con.0025.CDS.111969.112490.fwd	PATRIC	CDS	111969	112490	522	+		PLF_2172_00000735	PGF_09882756		173		Cytidylate kinase (EC 2.7.4.25)
Ar-1	2.5172e+06	2517203.18.con.0004	fig|2517203.18.peg.108			PATRIC.2517203.18.2517203.18.con.0004.CDS.22370.23683.fwd	PATRIC	CDS	22370	23683	1314	+			PGF_00420132		437		Cytidylyltransferase domain / Phosphoenolpyruvate phosphomutase (EC 5.4.2.9)	GO:0050188|phosphoenolpyruvate mutase activity
Ar-6	2172.49	2172.49.con.0027	fig|2172.49.peg.1564			PATRIC.2172.49.2172.49.con.0027.CDS.20598.21905.fwd	PATRIC	CDS	20598	21905	1308	+		PLF_2172_00004351	PGF_00420132		435		Cytidylyltransferase domain / Phosphoenolpyruvate phosphomutase (EC 5.4.2.9)	GO:0050188|phosphoenolpyruvate mutase activity
Ar-5	2172.4	2172.40.con.0012	fig|2172.40.peg.683			PATRIC.2172.40.2172.40.con.0012.CDS.8396.8857.rev	PATRIC	CDS	8396	8857	462	-		PLF_2172_00001349	PGF_02272066		153		Cytochrome c-type biogenesis protein DsbD, protein-disulfide reductase (EC 1.8.1.8)	GO:0047134|protein-disulfide reductase activity
Ar-6	2172.49	2172.49.con.0017	fig|2172.49.peg.1123			PATRIC.2172.49.2172.49.con.0017.CDS.1505.1966.rev	PATRIC	CDS	1505	1966	462	-		PLF_2172_00001349	PGF_02272066		153		Cytochrome c-type biogenesis protein DsbD, protein-disulfide reductase (EC 1.8.1.8)	GO:0047134|protein-disulfide reductase activity
Ar-8	190974	190974.12.con.0022	fig|190974.12.peg.898			PATRIC.190974.12.190974.12.con.0022.CDS.854.1324.rev	PATRIC	CDS	854	1324	471	-		PLF_2172_00000517	PGF_00420683		156		Cytosine deaminase (EC 3.5.4.1)	GO:0004131|cytosine deaminase activity
Ar-5	2172.4	2172.40.con.0008	fig|2172.40.peg.456			PATRIC.2172.40.2172.40.con.0008.CDS.8559.9035.rev	PATRIC	CDS	8559	9035	477	-		PLF_2172_00000517	PGF_00420683		158		Cytosine deaminase (EC 3.5.4.1)	GO:0004131|cytosine deaminase activity
Ar-6	2172.49	2172.49.con.0020	fig|2172.49.peg.1208			PATRIC.2172.49.2172.49.con.0020.CDS.9997.10467.fwd	PATRIC	CDS	9997	10467	471	+		PLF_2172_00000517	PGF_00420683		156		Cytosine deaminase (EC 3.5.4.1)	GO:0004131|cytosine deaminase activity
Ar-7	2.5172e+06	2517203.9.con.0021	fig|2517203.9.peg.742			PATRIC.2517203.9.2517203.9.con.0021.CDS.20689.22062.fwd	PATRIC	CDS	20689	22062	1374	+					457		Cytosol nonspecific dipeptidase (EC 3.4.13.18)
Ar-7	2.5172e+06	2517203.9.con.0017	fig|2517203.9.peg.621			PATRIC.2517203.9.2517203.9.con.0017.CDS.84422.85234.fwd	PATRIC	CDS	84422	85234	813	+					270		Cytosolic Fe-S cluster assembling factor NBP35
Ar-3	2.5172e+06	2517203.17.con.0152	fig|2517203.17.peg.497			PATRIC.2517203.17.2517203.17.con.0152.CDS.27.857.fwd	PATRIC	CDS	27	857	831	+			PGF_00420734		276		Cytosolic Fe-S cluster assembling factor NBP35
Ar-1	2.5172e+06	2517203.18.con.0002	fig|2517203.18.peg.37			PATRIC.2517203.18.2517203.18.con.0002.CDS.8143.8958.fwd	PATRIC	CDS	8143	8958	816	+			PGF_00420734		271		Cytosolic Fe-S cluster assembling factor NBP35
Ar-2	2.5172e+06	2517203.24.con.0214	fig|2517203.24.peg.2087			PATRIC.2517203.24.2517203.24.con.0214.CDS.12794.13624.fwd	PATRIC	CDS	12794	13624	831	+			PGF_00420734		276		Cytosolic Fe-S cluster assembling factor NBP35
Ar-4	1.29154e+06	1291539.8.con.0078	fig|1291539.8.peg.969			PATRIC.1291539.8.1291539.8.con.0078.CDS.9929.10807.rev	PATRIC	CDS	9929	10807	879	-			PGF_00420734		292		Cytosolic Fe-S cluster assembling factor NBP35
Ar-6	2172.49	2172.49.con.0023	fig|2172.49.peg.1253			PATRIC.2172.49.2172.49.con.0023.CDS.3.239.rev	PATRIC	CDS	3	239	237	-		PLF_2172_00012208	PGF_00420734		79		Cytosolic Fe-S cluster assembling factor NBP35
Ar-7	2.5172e+06	2517203.9.con.0011	fig|2517203.9.peg.288			PATRIC.2517203.9.2517203.9.con.0011.CDS.9339.10775.fwd	PATRIC	CDS	9339	10775	1437	+					478		D-2-hydroxyglutarate dehydrogenase
Ar-7	2.5172e+06	2517203.9.con.0024	fig|2517203.9.peg.833			PATRIC.2517203.9.2517203.9.con.0024.CDS.26864.28444.rev	PATRIC	CDS	26864	28444	1581	-			PGF_00012987		526		D-3-phosphoglycerate dehydrogenase (EC 1.1.1.95)	GO:0004617|phosphoglycerate dehydrogenase activity
Ar-3	2.5172e+06	2517203.17.con.0205	fig|2517203.17.peg.649			PATRIC.2517203.17.2517203.17.con.0205.CDS.48.1289.rev	PATRIC	CDS	48	1289	1242	-			PGF_00012987		413		D-3-phosphoglycerate dehydrogenase (EC 1.1.1.95)	GO:0004617|phosphoglycerate dehydrogenase activity
Ar-1	2.5172e+06	2517203.18.con.0024	fig|2517203.18.peg.937			PATRIC.2517203.18.2517203.18.con.0024.CDS.82936.84519.rev	PATRIC	CDS	82936	84519	1584	-			PGF_00012987		527		D-3-phosphoglycerate dehydrogenase (EC 1.1.1.95)	GO:0004617|phosphoglycerate dehydrogenase activity
Ar-2	2.5172e+06	2517203.24.con.0191	fig|2517203.24.peg.1815			PATRIC.2517203.24.2517203.24.con.0191.CDS.3524.5104.fwd	PATRIC	CDS	3524	5104	1581	+			PGF_00012987		526		D-3-phosphoglycerate dehydrogenase (EC 1.1.1.95)	GO:0004617|phosphoglycerate dehydrogenase activity
Ar-2	2.5172e+06	2517203.24.con.0221	fig|2517203.24.peg.2169			PATRIC.2517203.24.2517203.24.con.0221.CDS.19699.20682.fwd	PATRIC	CDS	19699	20682	984	+					327		D-3-phosphoglycerate dehydrogenase (EC 1.1.1.95)	GO:0004617|phosphoglycerate dehydrogenase activity
Ar-4	1.29154e+06	1291539.8.con.0087	fig|1291539.8.peg.1060			PATRIC.1291539.8.1291539.8.con.0087.CDS.210.1799.fwd	PATRIC	CDS	210	1799	1590	+			PGF_00012987		529		D-3-phosphoglycerate dehydrogenase (EC 1.1.1.95)	GO:0004617|phosphoglycerate dehydrogenase activity
Ar-8	190974	190974.12.con.0004	fig|190974.12.peg.134			PATRIC.190974.12.190974.12.con.0004.CDS.1531.3105.rev	PATRIC	CDS	1531	3105	1575	-		PLF_2172_00000323	PGF_00012987		524		D-3-phosphoglycerate dehydrogenase (EC 1.1.1.95)	GO:0004617|phosphoglycerate dehydrogenase activity
Ar-8	190974	190974.12.con.0014	fig|190974.12.peg.715			PATRIC.190974.12.190974.12.con.0014.CDS.25792.26748.rev	PATRIC	CDS	25792	26748	957	-		PLF_2172_00012441	PGF_00012987		318		D-3-phosphoglycerate dehydrogenase (EC 1.1.1.95)	GO:0004617|phosphoglycerate dehydrogenase activity
Ar-5	2172.4	2172.40.con.0013	fig|2172.40.peg.802			PATRIC.2172.40.2172.40.con.0013.CDS.50854.52428.fwd	PATRIC	CDS	50854	52428	1575	+		PLF_2172_00000323	PGF_00012987		524		D-3-phosphoglycerate dehydrogenase (EC 1.1.1.95)	GO:0004617|phosphoglycerate dehydrogenase activity
Ar-6	2172.49	2172.49.con.0003	fig|2172.49.peg.163			PATRIC.2172.49.2172.49.con.0003.CDS.59391.60965.fwd	PATRIC	CDS	59391	60965	1575	+		PLF_2172_00000323	PGF_00012987		524		D-3-phosphoglycerate dehydrogenase (EC 1.1.1.95)	GO:0004617|phosphoglycerate dehydrogenase activity
Ar-8	190974	190974.12.con.0007	fig|190974.12.peg.299			PATRIC.190974.12.190974.12.con.0007.CDS.530.973.fwd	PATRIC	CDS	530	973	444	+		PLF_2172_00002359	PGF_00421071		147		D-aminoacyl-tRNA deacylase (EC 3.1.1.96)
Ar-6	2172.49	2172.49.con.0012	fig|2172.49.peg.731			PATRIC.2172.49.2172.49.con.0012.CDS.13685.13753.rev	PATRIC	CDS	13685	13753	69	-			PGF_00421071		22		D-aminoacyl-tRNA deacylase (EC 3.1.1.96)
Ar-6	2172.49	2172.49.con.0017	fig|2172.49.peg.1143			PATRIC.2172.49.2172.49.con.0017.CDS.20068.20136.rev	PATRIC	CDS	20068	20136	69	-			PGF_00421071		22		D-aminoacyl-tRNA deacylase (EC 3.1.1.96)
Ar-7	2.5172e+06	2517203.9.con.0031	fig|2517203.9.peg.1043			PATRIC.2517203.9.2517203.9.con.0031.CDS.1327.2160.fwd	PATRIC	CDS	1327	2160	834	+					277		D-aminoacyl-tRNA deacylase (EC 3.1.1.96), archaeal type
Ar-1	2.5172e+06	2517203.18.con.0021	fig|2517203.18.peg.739			PATRIC.2517203.18.2517203.18.con.0021.CDS.53907.54749.rev	PATRIC	CDS	53907	54749	843	-					280		D-aminoacyl-tRNA deacylase (EC 3.1.1.96), archaeal type
Ar-1	2.5172e+06	2517203.18.con.0010	fig|2517203.18.peg.313			PATRIC.2517203.18.2517203.18.con.0010.CDS.9971.11263.fwd	PATRIC	CDS	9971	11263	1293	+					430		D-arabino-3-hexulose 6-phosphate formaldehyde lyase / Hypothetical protein with distant similarity to Ribonuclease E inhibitor RraA (former MenG)
Ar-7	2.5172e+06	2517203.9.con.0013	fig|2517203.9.peg.417			PATRIC.2517203.9.2517203.9.con.0013.CDS.23311.24603.rev	PATRIC	CDS	23311	24603	1293	-			PGF_00420900		430		D-arabino-3-hexulose 6-phosphate formaldehyde-lyase (EC 4.1.2.43) / Hypothetical protein with distant similarity to Ribonuclease E inhibitor RraA (former MenG)
Ar-2	2.5172e+06	2517203.24.con.0020	fig|2517203.24.peg.159			PATRIC.2517203.24.2517203.24.con.0020.CDS.10415.11707.fwd	PATRIC	CDS	10415	11707	1293	+			PGF_00420900		430		D-arabino-3-hexulose 6-phosphate formaldehyde-lyase (EC 4.1.2.43) / Hypothetical protein with distant similarity to Ribonuclease E inhibitor RraA (former MenG)
Ar-4	1.29154e+06	1291539.8.con.0074	fig|1291539.8.peg.925			PATRIC.1291539.8.1291539.8.con.0074.CDS.10674.11966.rev	PATRIC	CDS	10674	11966	1293	-			PGF_00420900		430		D-arabino-3-hexulose 6-phosphate formaldehyde-lyase (EC 4.1.2.43) / Hypothetical protein with distant similarity to Ribonuclease E inhibitor RraA (former MenG)
Ar-7	2.5172e+06	2517203.9.con.0021	fig|2517203.9.peg.724			PATRIC.2517203.9.2517203.9.con.0021.CDS.4028.5041.fwd	PATRIC	CDS	4028	5041	1014	+					337		D-glycero-alpha-D-manno-heptose 7-phosphate kinase (EC 2.7.1.168)
Ar-3	2.5172e+06	2517203.17.con.0242	fig|2517203.17.peg.745			PATRIC.2517203.17.2517203.17.con.0242.CDS.605.1585.rev	PATRIC	CDS	605	1585	981	-			PGF_00420760		326		D-glycero-alpha-D-manno-heptose 7-phosphate kinase (EC 2.7.1.168)
Ar-3	2.5172e+06	2517203.17.con.0294	fig|2517203.17.peg.888			PATRIC.2517203.17.2517203.17.con.0294.CDS.2710.3525.rev	PATRIC	CDS	2710	3525	816	-			PGF_00420760		271		D-glycero-alpha-D-manno-heptose 7-phosphate kinase (EC 2.7.1.168)
Ar-1	2.5172e+06	2517203.18.con.0004	fig|2517203.18.peg.97			PATRIC.2517203.18.2517203.18.con.0004.CDS.12087.13100.rev	PATRIC	CDS	12087	13100	1014	-			PGF_00420760		337		D-glycero-alpha-D-manno-heptose 7-phosphate kinase (EC 2.7.1.168)
Ar-2	2.5172e+06	2517203.24.con.0229	fig|2517203.24.peg.2231			PATRIC.2517203.24.2517203.24.con.0229.CDS.737.1753.rev	PATRIC	CDS	737	1753	1017	-			PGF_00420760		338		D-glycero-alpha-D-manno-heptose 7-phosphate kinase (EC 2.7.1.168)
Ar-4	1.29154e+06	1291539.8.con.0072	fig|1291539.8.peg.872			PATRIC.1291539.8.1291539.8.con.0072.CDS.3.347.rev	PATRIC	CDS	3	347	345	-			PGF_00420760		115		D-glycero-alpha-D-manno-heptose 7-phosphate kinase (EC 2.7.1.168)
Ar-4	1.29154e+06	1291539.8.con.0105	fig|1291539.8.peg.1315			PATRIC.1291539.8.1291539.8.con.0105.CDS.3.881.fwd	PATRIC	CDS	3	881	879	+			PGF_00420760		292		D-glycero-alpha-D-manno-heptose 7-phosphate kinase (EC 2.7.1.168)
Ar-4	1.29154e+06	1291539.8.con.0105	fig|1291539.8.peg.1316			PATRIC.1291539.8.1291539.8.con.0105.CDS.874.1380.fwd	PATRIC	CDS	874	1380	507	+			PGF_07391058		168		D-glycero-beta-D-manno-heptose-1,7-bisphosphate 7-phosphatase (EC 3.1.3.82)
Ar-4	1.29154e+06	1291539.8.con.0007	fig|1291539.8.peg.126			PATRIC.1291539.8.1291539.8.con.0007.CDS.6997.7980.rev	PATRIC	CDS	6997	7980	984	-			PGF_06713057		327		D-lactate dehydrogenase (EC 1.1.1.28)	GO:0008720|D-lactate dehydrogenase activity
Ar-2	2.5172e+06	2517203.24.con.0031	fig|2517203.24.peg.312			PATRIC.2517203.24.2517203.24.con.0031.CDS.3.1391.rev	PATRIC	CDS	3	1391	1389	-					463		D-Lactate dehydrogenase, cytochrome c-dependent (EC 1.1.2.4)	GO:0004458|D-lactate dehydrogenase (cytochrome) activity
Ar-7	2.5172e+06	2517203.9.con.0021	fig|2517203.9.peg.725			PATRIC.2517203.9.2517203.9.con.0021.CDS.5034.5591.fwd	PATRIC	CDS	5034	5591	558	+					185		D-sedoheptulose 7-phosphate isomerase (EC 5.3.1.28)
Ar-3	2.5172e+06	2517203.17.con.0294	fig|2517203.17.peg.887			PATRIC.2517203.17.2517203.17.con.0294.CDS.2160.2717.rev	PATRIC	CDS	2160	2717	558	-					185		D-sedoheptulose 7-phosphate isomerase (EC 5.3.1.28)
Ar-1	2.5172e+06	2517203.18.con.0004	fig|2517203.18.peg.96			PATRIC.2517203.18.2517203.18.con.0004.CDS.11035.12090.rev	PATRIC	CDS	11035	12090	1056	-					351		D-sedoheptulose 7-phosphate isomerase (EC 5.3.1.28)
Ar-2	2.5172e+06	2517203.24.con.0229	fig|2517203.24.peg.2230			PATRIC.2517203.24.2517203.24.con.0229.CDS.187.744.rev	PATRIC	CDS	187	744	558	-					185		D-sedoheptulose 7-phosphate isomerase (EC 5.3.1.28)
Ar-4	1.29154e+06	1291539.8.con.0105	fig|1291539.8.peg.1317			PATRIC.1291539.8.1291539.8.con.0105.CDS.1454.2116.fwd	PATRIC	CDS	1454	2116	663	+			PGF_04760055		220		D-sedoheptulose 7-phosphate isomerase (EC 5.3.1.28)
Ar-3	2.5172e+06	2517203.17.con.0370	fig|2517203.17.peg.1121			PATRIC.2517203.17.2517203.17.con.0370.CDS.2791.3009.fwd	PATRIC	CDS	2791	3009	219	+					73		D,D-heptose 7-phosphate kinase
Ar-7	2.5172e+06	2517203.9.con.0013	fig|2517203.9.peg.401			PATRIC.2517203.9.2517203.9.con.0013.CDS.10071.10532.rev	PATRIC	CDS	10071	10532	462	-			PGF_02704803		153		dCMP deaminase (EC 3.5.4.12) @ Late competence protein ComEB	GO:0004132|dCMP deaminase activity
Ar-3	2.5172e+06	2517203.17.con.0052	fig|2517203.17.peg.159			PATRIC.2517203.17.2517203.17.con.0052.CDS.807.1265.fwd	PATRIC	CDS	807	1265	459	+			PGF_02704803		152		dCMP deaminase (EC 3.5.4.12) @ Late competence protein ComEB	GO:0004132|dCMP deaminase activity
Ar-1	2.5172e+06	2517203.18.con.0010	fig|2517203.18.peg.326			PATRIC.2517203.18.2517203.18.con.0010.CDS.24090.24548.fwd	PATRIC	CDS	24090	24548	459	+			PGF_02704803		152		dCMP deaminase (EC 3.5.4.12) @ Late competence protein ComEB	GO:0004132|dCMP deaminase activity
Ar-2	2.5172e+06	2517203.24.con.0020	fig|2517203.24.peg.176			PATRIC.2517203.24.2517203.24.con.0020.CDS.26611.27069.fwd	PATRIC	CDS	26611	27069	459	+			PGF_02704803		152		dCMP deaminase (EC 3.5.4.12) @ Late competence protein ComEB	GO:0004132|dCMP deaminase activity
Ar-4	1.29154e+06	1291539.8.con.0108	fig|1291539.8.peg.1342			PATRIC.1291539.8.1291539.8.con.0108.CDS.7657.8154.rev	PATRIC	CDS	7657	8154	498	-			PGF_02704803		165		dCMP deaminase (EC 3.5.4.12) @ Late competence protein ComEB	GO:0004132|dCMP deaminase activity
Ar-7	2.5172e+06	2517203.9.con.0009	fig|2517203.9.peg.254			PATRIC.2517203.9.2517203.9.con.0009.CDS.30340.32052.rev	PATRIC	CDS	30340	32052	1713	-					570		DEAD-box ATP-dependent RNA helicase DeaD (= CshA) (EC 3.6.4.13)
Ar-7	2.5172e+06	2517203.9.con.0046	fig|2517203.9.peg.1288			PATRIC.2517203.9.2517203.9.con.0046.CDS.1133.2557.fwd	PATRIC	CDS	1133	2557	1425	+					474		DEAD-box ATP-dependent RNA helicase DeaD (= CshA) (EC 3.6.4.13)
Ar-1	2.5172e+06	2517203.18.con.0008	fig|2517203.18.peg.230			PATRIC.2517203.18.2517203.18.con.0008.CDS.434.1855.rev	PATRIC	CDS	434	1855	1422	-					473		DEAD-box ATP-dependent RNA helicase DeaD (= CshA) (EC 3.6.4.13)
Ar-1	2.5172e+06	2517203.18.con.0021	fig|2517203.18.peg.747			PATRIC.2517203.18.2517203.18.con.0021.CDS.61558.63021.fwd	PATRIC	CDS	61558	63021	1464	+					487		DEAD-box ATP-dependent RNA helicase DeaD (= CshA) (EC 3.6.4.13)
Ar-2	2.5172e+06	2517203.24.con.0221	fig|2517203.24.peg.2166			PATRIC.2517203.24.2517203.24.con.0221.CDS.17484.18896.fwd	PATRIC	CDS	17484	18896	1413	+					470		DEAD-box ATP-dependent RNA helicase DeaD (= CshA) (EC 3.6.4.13)
Ar-4	1.29154e+06	1291539.8.con.0039	fig|1291539.8.peg.518			PATRIC.1291539.8.1291539.8.con.0039.CDS.1169.2584.rev	PATRIC	CDS	1169	2584	1416	-			PGF_00421098		471		DEAD-box ATP-dependent RNA helicase DeaD (= CshA) (EC 3.6.4.13)
Ar-8	190974	190974.12.con.0037	fig|190974.12.peg.1502			PATRIC.190974.12.190974.12.con.0037.CDS.10302.11585.fwd	PATRIC	CDS	10302	11585	1284	+		PLF_2172_00008446	PGF_00421098		427		DEAD-box ATP-dependent RNA helicase DeaD (= CshA) (EC 3.6.4.13)
Ar-6	2172.49	2172.49.con.0027	fig|2172.49.peg.1553			PATRIC.2172.49.2172.49.con.0027.CDS.9816.11099.fwd	PATRIC	CDS	9816	11099	1284	+		PLF_2172_00008446	PGF_00421098		427		DEAD-box ATP-dependent RNA helicase DeaD (= CshA) (EC 3.6.4.13)
Ar-1	2.5172e+06	2517203.18.con.0009	fig|2517203.18.peg.285			PATRIC.2517203.18.2517203.18.con.0009.CDS.32259.35474.rev	PATRIC	CDS	32259	35474	3216	-			PGF_00421121		1071		DEAD/DEAH box helicase-like protein
Ar-4	1.29154e+06	1291539.8.con.0059	fig|1291539.8.peg.735			PATRIC.1291539.8.1291539.8.con.0059.CDS.6750.7235.fwd	PATRIC	CDS	6750	7235	486	+			PGF_00422918		161		Deoxycytidine triphosphate deaminase (EC 3.5.4.13)	GO:0008829|dCTP deaminase activity
Ar-8	190974	190974.12.con.0004	fig|190974.12.peg.189			PATRIC.190974.12.190974.12.con.0004.CDS.52821.53405.rev	PATRIC	CDS	52821	53405	585	-		PLF_2172_00000113	PGF_00422918		194		Deoxycytidine triphosphate deaminase (EC 3.5.4.13)	GO:0008829|dCTP deaminase activity
Ar-5	2172.4	2172.40.con.0013	fig|2172.40.peg.749			PATRIC.2172.40.2172.40.con.0013.CDS.122.706.fwd	PATRIC	CDS	122	706	585	+		PLF_2172_00000113	PGF_00422918		194		Deoxycytidine triphosphate deaminase (EC 3.5.4.13)	GO:0008829|dCTP deaminase activity
Ar-6	2172.49	2172.49.con.0011	fig|2172.49.peg.648			PATRIC.2172.49.2172.49.con.0011.CDS.6174.6758.rev	PATRIC	CDS	6174	6758	585	-		PLF_2172_00000113	PGF_00422918		194		Deoxycytidine triphosphate deaminase (EC 3.5.4.13)	GO:0008829|dCTP deaminase activity
Ar-7	2.5172e+06	2517203.9.con.0017	fig|2517203.9.peg.572			PATRIC.2517203.9.2517203.9.con.0017.CDS.36702.37652.fwd	PATRIC	CDS	36702	37652	951	+			PGF_00422938		316		Deoxyhypusine synthase (EC 2.5.1.46)	GO:0034038|deoxyhypusine synthase activity;GO:0034038|deoxyhypusine biosynthetic process from spermidine
Ar-1	2.5172e+06	2517203.18.con.0016	fig|2517203.18.peg.638			PATRIC.2517203.18.2517203.18.con.0016.CDS.64670.65605.rev	PATRIC	CDS	64670	65605	936	-			PGF_00422938		311		Deoxyhypusine synthase (EC 2.5.1.46)	GO:0034038|deoxyhypusine synthase activity;GO:0034038|deoxyhypusine biosynthetic process from spermidine
Ar-2	2.5172e+06	2517203.24.con.0222	fig|2517203.24.peg.2185			PATRIC.2517203.24.2517203.24.con.0222.CDS.12201.13154.rev	PATRIC	CDS	12201	13154	954	-			PGF_00422938		317		Deoxyhypusine synthase (EC 2.5.1.46)	GO:0034038|deoxyhypusine synthase activity;GO:0034038|deoxyhypusine biosynthetic process from spermidine
Ar-4	1.29154e+06	1291539.8.con.0100	fig|1291539.8.peg.1287			PATRIC.1291539.8.1291539.8.con.0100.CDS.6975.7970.fwd	PATRIC	CDS	6975	7970	996	+			PGF_00422938		331		Deoxyhypusine synthase (EC 2.5.1.46)	GO:0034038|deoxyhypusine synthase activity;GO:0034038|deoxyhypusine biosynthetic process from spermidine
Ar-8	190974	190974.12.con.0020	fig|190974.12.peg.862			PATRIC.190974.12.190974.12.con.0020.CDS.30714.31637.fwd	PATRIC	CDS	30714	31637	924	+		PLF_2172_00000330	PGF_00704251		307		Deoxyhypusine synthase (EC 2.5.1.46)	GO:0034038|deoxyhypusine synthase activity;GO:0034038|deoxyhypusine biosynthetic process from spermidine
Ar-6	2172.49	2172.49.con.0016	fig|2172.49.peg.1096			PATRIC.2172.49.2172.49.con.0016.CDS.39574.40491.rev	PATRIC	CDS	39574	40491	918	-		PLF_2172_00000330	PGF_00704251		305		Deoxyhypusine synthase (EC 2.5.1.46)	GO:0034038|deoxyhypusine synthase activity;GO:0034038|deoxyhypusine biosynthetic process from spermidine
Ar-8	190974	190974.12.con.0004	fig|190974.12.peg.174			PATRIC.190974.12.190974.12.con.0004.CDS.36528.37316.rev	PATRIC	CDS	36528	37316	789	-		PLF_2172_00000525	PGF_00422949		262		Deoxyribonuclease TatD
Ar-5	2172.4	2172.40.con.0013	fig|2172.40.peg.763			PATRIC.2172.40.2172.40.con.0013.CDS.16833.17624.fwd	PATRIC	CDS	16833	17624	792	+		PLF_2172_00000525	PGF_00422949		263		Deoxyribonuclease TatD
Ar-6	2172.49	2172.49.con.0003	fig|2172.49.peg.113			PATRIC.2172.49.2172.49.con.0003.CDS.16504.17292.fwd	PATRIC	CDS	16504	17292	789	+		PLF_2172_00000525	PGF_00422949		262		Deoxyribonuclease TatD
Ar-8	190974	190974.12.con.0031	fig|190974.12.peg.1341			PATRIC.190974.12.190974.12.con.0031.CDS.25830.26552.fwd	PATRIC	CDS	25830	26552	723	+		PLF_2172_00001468	PGF_05026985		240		Deoxyribose-phosphate aldolase (EC 4.1.2.4)	GO:0004139|deoxyribose-phosphate aldolase activity
Ar-5	2172.4	2172.40.con.0003	fig|2172.40.peg.81			PATRIC.2172.40.2172.40.con.0003.CDS.19622.20344.rev	PATRIC	CDS	19622	20344	723	-		PLF_2172_00001468	PGF_05026985		240		Deoxyribose-phosphate aldolase (EC 4.1.2.4)	GO:0004139|deoxyribose-phosphate aldolase activity
Ar-6	2172.49	2172.49.con.0025	fig|2172.49.peg.1339			PATRIC.2172.49.2172.49.con.0025.CDS.27871.28599.rev	PATRIC	CDS	27871	28599	729	-		PLF_2172_00001468	PGF_05026985		242		Deoxyribose-phosphate aldolase (EC 4.1.2.4)	GO:0004139|deoxyribose-phosphate aldolase activity
Ar-8	190974	190974.12.con.0038	fig|190974.12.peg.1518			PATRIC.190974.12.190974.12.con.0038.CDS.2394.2855.fwd	PATRIC	CDS	2394	2855	462	+		PLF_2172_00000331	PGF_01430214		153		Deoxyuridine 5'-triphosphate nucleotidohydrolase (EC 3.6.1.23)	GO:0004170|dUTP diphosphatase activity
Ar-5	2172.4	2172.40.con.0007	fig|2172.40.peg.442			PATRIC.2172.40.2172.40.con.0007.CDS.63559.64014.rev	PATRIC	CDS	63559	64014	456	-		PLF_2172_00000331	PGF_01430214		151		Deoxyuridine 5'-triphosphate nucleotidohydrolase (EC 3.6.1.23)	GO:0004170|dUTP diphosphatase activity
Ar-6	2172.49	2172.49.con.0007	fig|2172.49.peg.367			PATRIC.2172.49.2172.49.con.0007.CDS.32417.32878.fwd	PATRIC	CDS	32417	32878	462	+		PLF_2172_00000331	PGF_01430214		153		Deoxyuridine 5'-triphosphate nucleotidohydrolase (EC 3.6.1.23)	GO:0004170|dUTP diphosphatase activity
Ar-8	190974	190974.12.con.0027	fig|190974.12.peg.1203			PATRIC.190974.12.190974.12.con.0027.CDS.6093.6632.fwd	PATRIC	CDS	6093	6632	540	+		PLF_2172_00000987	PGF_00422979		179		Dephospho-CoA kinase archaeal, predicted (EC 2.7.1.24)	GO:0004140|dephospho-CoA kinase activity
Ar-6	2172.49	2172.49.con.0005	fig|2172.49.peg.253			PATRIC.2172.49.2172.49.con.0005.CDS.44718.45257.rev	PATRIC	CDS	44718	45257	540	-		PLF_2172_00000987	PGF_00422979		179		Dephospho-CoA kinase archaeal, predicted (EC 2.7.1.24)	GO:0004140|dephospho-CoA kinase activity
Ar-7	2.5172e+06	2517203.9.con.0050	fig|2517203.9.peg.1349			PATRIC.2517203.9.2517203.9.con.0050.CDS.3357.4700.rev	PATRIC	CDS	3357	4700	1344	-			PGF_00423084		447		Diaminobutyrate--2-oxoglutarate aminotransferase (EC 2.6.1.76)	GO:0045303|diaminobutyrate-2-oxoglutarate transaminase activity
Ar-1	2.5172e+06	2517203.18.con.0016	fig|2517203.18.peg.632			PATRIC.2517203.18.2517203.18.con.0016.CDS.57376.58719.fwd	PATRIC	CDS	57376	58719	1344	+					447		Diaminobutyrate--2-oxoglutarate aminotransferase (EC 2.6.1.76)	GO:0045303|diaminobutyrate-2-oxoglutarate transaminase activity
Ar-2	2.5172e+06	2517203.24.con.0088	fig|2517203.24.peg.834			PATRIC.2517203.24.2517203.24.con.0088.CDS.4968.6311.rev	PATRIC	CDS	4968	6311	1344	-			PGF_00423084		447		Diaminobutyrate--2-oxoglutarate aminotransferase (EC 2.6.1.76)	GO:0045303|diaminobutyrate-2-oxoglutarate transaminase activity
Ar-7	2.5172e+06	2517203.9.con.0020	fig|2517203.9.peg.718			PATRIC.2517203.9.2517203.9.con.0020.CDS.26557.27183.rev	PATRIC	CDS	26557	27183	627	-					208		Diaminohydroxyphosphoribosylaminopyrimidine deaminase (EC 3.5.4.26) / 5-amino-6-(5-phosphoribosylamino)uracil reductase (EC 1.1.1.193)	GO:0008835|diaminohydroxyphosphoribosylaminopyrimidine deaminase activity;GO:0008703|5-amino-6-(5-phosphoribosylamino)uracil reductase activity
Ar-2	2.5172e+06	2517203.24.con.0173	fig|2517203.24.peg.1657			PATRIC.2517203.24.2517203.24.con.0173.CDS.20746.21348.rev	PATRIC	CDS	20746	21348	603	-					200		Diaminohydroxyphosphoribosylaminopyrimidine deaminase (EC 3.5.4.26) / 5-amino-6-(5-phosphoribosylamino)uracil reductase (EC 1.1.1.193)	GO:0008835|diaminohydroxyphosphoribosylaminopyrimidine deaminase activity;GO:0008703|5-amino-6-(5-phosphoribosylamino)uracil reductase activity
Ar-7	2.5172e+06	2517203.9.con.0041	fig|2517203.9.peg.1177			PATRIC.2517203.9.2517203.9.con.0041.CDS.7617.8888.fwd	PATRIC	CDS	7617	8888	1272	+			PGF_10373476		423		Diaminopimelate decarboxylase (EC 4.1.1.20)	GO:0008836|diaminopimelate decarboxylase activity
Ar-3	2.5172e+06	2517203.17.con.0291	fig|2517203.17.peg.878			PATRIC.2517203.17.2517203.17.con.0291.CDS.2.850.fwd	PATRIC	CDS	2	850	849	+			PGF_10373476		282		Diaminopimelate decarboxylase (EC 4.1.1.20)	GO:0008836|diaminopimelate decarboxylase activity
Ar-3	2.5172e+06	2517203.17.con.0418	fig|2517203.17.peg.1265			PATRIC.2517203.17.2517203.17.con.0418.CDS.720.1289.fwd	PATRIC	CDS	720	1289	570	+					190		Diaminopimelate decarboxylase (EC 4.1.1.20)	GO:0008836|diaminopimelate decarboxylase activity
Ar-1	2.5172e+06	2517203.18.con.0013	fig|2517203.18.peg.405			PATRIC.2517203.18.2517203.18.con.0013.CDS.20423.21682.fwd	PATRIC	CDS	20423	21682	1260	+			PGF_10373476		419		Diaminopimelate decarboxylase (EC 4.1.1.20)	GO:0008836|diaminopimelate decarboxylase activity
Ar-2	2.5172e+06	2517203.24.con.0108	fig|2517203.24.peg.1011			PATRIC.2517203.24.2517203.24.con.0108.CDS.11411.12667.rev	PATRIC	CDS	11411	12667	1257	-			PGF_10373476		418		Diaminopimelate decarboxylase (EC 4.1.1.20)	GO:0008836|diaminopimelate decarboxylase activity
Ar-4	1.29154e+06	1291539.8.con.0044	fig|1291539.8.peg.584			PATRIC.1291539.8.1291539.8.con.0044.CDS.5421.6680.fwd	PATRIC	CDS	5421	6680	1260	+			PGF_10373476		419		Diaminopimelate decarboxylase (EC 4.1.1.20)	GO:0008836|diaminopimelate decarboxylase activity
Ar-8	190974	190974.12.con.0022	fig|190974.12.peg.911			PATRIC.190974.12.190974.12.con.0022.CDS.16006.17289.rev	PATRIC	CDS	16006	17289	1284	-		PLF_2172_00013019	PGF_10373476		427		Diaminopimelate decarboxylase (EC 4.1.1.20)	GO:0008836|diaminopimelate decarboxylase activity
Ar-5	2172.4	2172.40.con.0008	fig|2172.40.peg.469			PATRIC.2172.40.2172.40.con.0008.CDS.22034.23317.rev	PATRIC	CDS	22034	23317	1284	-		PLF_2172_00013019	PGF_10373476		427		Diaminopimelate decarboxylase (EC 4.1.1.20)	GO:0008836|diaminopimelate decarboxylase activity
Ar-6	2172.49	2172.49.con.0013	fig|2172.49.peg.876			PATRIC.2172.49.2172.49.con.0013.CDS.142235.143518.fwd	PATRIC	CDS	142235	143518	1284	+		PLF_2172_00013019	PGF_10373476		427		Diaminopimelate decarboxylase (EC 4.1.1.20)	GO:0008836|diaminopimelate decarboxylase activity
Ar-7	2.5172e+06	2517203.9.con.0041	fig|2517203.9.peg.1178			PATRIC.2517203.9.2517203.9.con.0041.CDS.8885.9715.fwd	PATRIC	CDS	8885	9715	831	+			PGF_00853991		276		Diaminopimelate epimerase (EC 5.1.1.7)	GO:0008837|diaminopimelate epimerase activity
Ar-3	2.5172e+06	2517203.17.con.0264	fig|2517203.17.peg.807			PATRIC.2517203.17.2517203.17.con.0264.CDS.64.798.fwd	PATRIC	CDS	64	798	735	+			PGF_00853991		244		Diaminopimelate epimerase (EC 5.1.1.7)	GO:0008837|diaminopimelate epimerase activity
Ar-3	2.5172e+06	2517203.17.con.0291	fig|2517203.17.peg.879			PATRIC.2517203.17.2517203.17.con.0291.CDS.850.1038.fwd	PATRIC	CDS	850	1038	189	+			PGF_00853991		63		Diaminopimelate epimerase (EC 5.1.1.7)	GO:0008837|diaminopimelate epimerase activity
Ar-1	2.5172e+06	2517203.18.con.0013	fig|2517203.18.peg.406			PATRIC.2517203.18.2517203.18.con.0013.CDS.21679.22524.fwd	PATRIC	CDS	21679	22524	846	+			PGF_00853991		281		Diaminopimelate epimerase (EC 5.1.1.7)	GO:0008837|diaminopimelate epimerase activity
Ar-2	2.5172e+06	2517203.24.con.0108	fig|2517203.24.peg.1010			PATRIC.2517203.24.2517203.24.con.0108.CDS.10581.11411.rev	PATRIC	CDS	10581	11411	831	-			PGF_00853991		276		Diaminopimelate epimerase (EC 5.1.1.7)	GO:0008837|diaminopimelate epimerase activity
Ar-4	1.29154e+06	1291539.8.con.0044	fig|1291539.8.peg.585			PATRIC.1291539.8.1291539.8.con.0044.CDS.6682.7524.fwd	PATRIC	CDS	6682	7524	843	+			PGF_00853991		280		Diaminopimelate epimerase (EC 5.1.1.7)	GO:0008837|diaminopimelate epimerase activity
Ar-8	190974	190974.12.con.0022	fig|190974.12.peg.910			PATRIC.190974.12.190974.12.con.0022.CDS.15136.15993.rev	PATRIC	CDS	15136	15993	858	-		PLF_2172_00000188	PGF_00853991		285		Diaminopimelate epimerase (EC 5.1.1.7)	GO:0008837|diaminopimelate epimerase activity
Ar-5	2172.4	2172.40.con.0008	fig|2172.40.peg.468			PATRIC.2172.40.2172.40.con.0008.CDS.21165.22025.rev	PATRIC	CDS	21165	22025	861	-		PLF_2172_00000188	PGF_00853991		286		Diaminopimelate epimerase (EC 5.1.1.7)	GO:0008837|diaminopimelate epimerase activity
Ar-6	2172.49	2172.49.con.0013	fig|2172.49.peg.877			PATRIC.2172.49.2172.49.con.0013.CDS.143531.144388.fwd	PATRIC	CDS	143531	144388	858	+		PLF_2172_00000188	PGF_00853991		285		Diaminopimelate epimerase (EC 5.1.1.7)	GO:0008837|diaminopimelate epimerase activity
Ar-7	2.5172e+06	2517203.9.con.0012	fig|2517203.9.peg.340			PATRIC.2517203.9.2517203.9.con.0012.CDS.23343.24524.fwd	PATRIC	CDS	23343	24524	1182	+			PGF_05401443		393		Digeranylgeranylglycerophospholipid reductase
Ar-7	2.5172e+06	2517203.9.con.0022	fig|2517203.9.peg.789			PATRIC.2517203.9.2517203.9.con.0022.CDS.4240.5439.rev	PATRIC	CDS	4240	5439	1200	-			PGF_05401443		399		Digeranylgeranylglycerophospholipid reductase
Ar-3	2.5172e+06	2517203.17.con.0350	fig|2517203.17.peg.1058			PATRIC.2517203.17.2517203.17.con.0350.CDS.564.1754.rev	PATRIC	CDS	564	1754	1191	-			PGF_05401443		396		Digeranylgeranylglycerophospholipid reductase
Ar-1	2.5172e+06	2517203.18.con.0002	fig|2517203.18.peg.55			PATRIC.2517203.18.2517203.18.con.0002.CDS.21596.22789.rev	PATRIC	CDS	21596	22789	1194	-			PGF_05401443		397		Digeranylgeranylglycerophospholipid reductase
Ar-1	2.5172e+06	2517203.18.con.0020	fig|2517203.18.peg.684			PATRIC.2517203.18.2517203.18.con.0020.CDS.8005.9186.rev	PATRIC	CDS	8005	9186	1182	-					393		Digeranylgeranylglycerophospholipid reductase
Ar-2	2.5172e+06	2517203.24.con.0162	fig|2517203.24.peg.1512			PATRIC.2517203.24.2517203.24.con.0162.CDS.7690.8880.fwd	PATRIC	CDS	7690	8880	1191	+			PGF_05401443		396		Digeranylgeranylglycerophospholipid reductase
Ar-8	190974	190974.12.con.0013	fig|190974.12.peg.646			PATRIC.190974.12.190974.12.con.0013.CDS.12584.13765.fwd	PATRIC	CDS	12584	13765	1182	+		PLF_2172_00000069	PGF_05401443		393		Digeranylgeranylglycerophospholipid reductase
Ar-6	2172.49	2172.49.con.0016	fig|2172.49.peg.1064			PATRIC.2172.49.2172.49.con.0016.CDS.9591.10769.rev	PATRIC	CDS	9591	10769	1179	-		PLF_2172_00000069	PGF_05401443		392		Digeranylgeranylglycerophospholipid reductase
Ar-8	190974	190974.12.con.0008	fig|190974.12.peg.381			PATRIC.190974.12.190974.12.con.0008.CDS.49728.50570.rev	PATRIC	CDS	49728	50570	843	-		PLF_2172_00000833	PGF_00071193		280		Digeranylgeranylglyceryl phosphate synthase (EC 2.5.1.42)	GO:0047295|geranylgeranylglycerol-phosphate geranylgeranyltransferase activity
Ar-5	2172.4	2172.40.con.0005	fig|2172.40.peg.234			PATRIC.2172.40.2172.40.con.0005.CDS.16860.17711.fwd	PATRIC	CDS	16860	17711	852	+		PLF_2172_00000833	PGF_00071193		283		Digeranylgeranylglyceryl phosphate synthase (EC 2.5.1.42)	GO:0047295|geranylgeranylglycerol-phosphate geranylgeranyltransferase activity
Ar-6	2172.49	2172.49.con.0014	fig|2172.49.peg.907			PATRIC.2172.49.2172.49.con.0014.CDS.23563.24414.fwd	PATRIC	CDS	23563	24414	852	+		PLF_2172_00000833	PGF_00071193		283		Digeranylgeranylglyceryl phosphate synthase (EC 2.5.1.42)	GO:0047295|geranylgeranylglycerol-phosphate geranylgeranyltransferase activity
Ar-7	2.5172e+06	2517203.9.con.0017	fig|2517203.9.peg.537			PATRIC.2517203.9.2517203.9.con.0017.CDS.7706.8950.rev	PATRIC	CDS	7706	8950	1245	-			PGF_04485073		414		Dihydrofolate synthase (EC 6.3.2.12) @ Folylpolyglutamate synthase (EC 6.3.2.17)	GO:0008841|dihydrofolate synthase activity;GO:0004326|tetrahydrofolylpolyglutamate synthase activity
Ar-1	2.5172e+06	2517203.18.con.0044	fig|2517203.18.peg.1377			PATRIC.2517203.18.2517203.18.con.0044.CDS.31375.32646.rev	PATRIC	CDS	31375	32646	1272	-			PGF_04485073		423		Dihydrofolate synthase (EC 6.3.2.12) @ Folylpolyglutamate synthase (EC 6.3.2.17)	GO:0008841|dihydrofolate synthase activity;GO:0004326|tetrahydrofolylpolyglutamate synthase activity
Ar-2	2.5172e+06	2517203.24.con.0131	fig|2517203.24.peg.1249			PATRIC.2517203.24.2517203.24.con.0131.CDS.3030.4277.rev	PATRIC	CDS	3030	4277	1248	-					415		Dihydrofolate synthase (EC 6.3.2.12) @ Folylpolyglutamate synthase (EC 6.3.2.17)	GO:0008841|dihydrofolate synthase activity;GO:0004326|tetrahydrofolylpolyglutamate synthase activity
Ar-4	1.29154e+06	1291539.8.con.0020	fig|1291539.8.peg.243			PATRIC.1291539.8.1291539.8.con.0020.CDS.3438.4718.fwd	PATRIC	CDS	3438	4718	1281	+			PGF_04485073		426		Dihydrofolate synthase (EC 6.3.2.12) @ Folylpolyglutamate synthase (EC 6.3.2.17)	GO:0008841|dihydrofolate synthase activity;GO:0004326|tetrahydrofolylpolyglutamate synthase activity
Ar-8	190974	190974.12.con.0025	fig|190974.12.peg.1123			PATRIC.190974.12.190974.12.con.0025.CDS.62217.63521.fwd	PATRIC	CDS	62217	63521	1305	+		PLF_2172_00013143	PGF_09658708		434		Dihydrolipoamide dehydrogenase (EC 1.8.1.4)	GO:0004148|dihydrolipoyl dehydrogenase activity
Ar-5	2172.4	2172.40.con.0007	fig|2172.40.peg.393			PATRIC.2172.40.2172.40.con.0007.CDS.18749.20050.fwd	PATRIC	CDS	18749	20050	1302	+		PLF_2172_00013143	PGF_09658708		433		Dihydrolipoamide dehydrogenase (EC 1.8.1.4)	GO:0004148|dihydrolipoyl dehydrogenase activity
Ar-6	2172.49	2172.49.con.0007	fig|2172.49.peg.418			PATRIC.2172.49.2172.49.con.0007.CDS.81200.82501.rev	PATRIC	CDS	81200	82501	1302	-		PLF_2172_00013143	PGF_09658708		433		Dihydrolipoamide dehydrogenase (EC 1.8.1.4)	GO:0004148|dihydrolipoyl dehydrogenase activity
Ar-7	2.5172e+06	2517203.9.con.0011	fig|2517203.9.peg.309			PATRIC.2517203.9.2517203.9.con.0011.CDS.31711.32967.fwd	PATRIC	CDS	31711	32967	1257	+			PGF_00423378		418		Dihydroorotase (EC 3.5.2.3)	GO:0004151|dihydroorotase activity
Ar-3	2.5172e+06	2517203.17.con.0123	fig|2517203.17.peg.399			PATRIC.2517203.17.2517203.17.con.0123.CDS.2.277.rev	PATRIC	CDS	2	277	276	-					92		Dihydroorotase (EC 3.5.2.3)	GO:0004151|dihydroorotase activity
Ar-3	2.5172e+06	2517203.17.con.0390	fig|2517203.17.peg.1178			PATRIC.2517203.17.2517203.17.con.0390.CDS.1.1152.fwd	PATRIC	CDS	1	1152	1152	+			PGF_00423378		383		Dihydroorotase (EC 3.5.2.3)	GO:0004151|dihydroorotase activity
Ar-1	2.5172e+06	2517203.18.con.0021	fig|2517203.18.peg.702			PATRIC.2517203.18.2517203.18.con.0021.CDS.15246.16511.fwd	PATRIC	CDS	15246	16511	1266	+			PGF_00423378		421		Dihydroorotase (EC 3.5.2.3)	GO:0004151|dihydroorotase activity
Ar-2	2.5172e+06	2517203.24.con.0194	fig|2517203.24.peg.1864			PATRIC.2517203.24.2517203.24.con.0194.CDS.2498.3763.rev	PATRIC	CDS	2498	3763	1266	-			PGF_00423378		421		Dihydroorotase (EC 3.5.2.3)	GO:0004151|dihydroorotase activity
Ar-8	190974	190974.12.con.0008	fig|190974.12.peg.329			PATRIC.190974.12.190974.12.con.0008.CDS.365.1621.rev	PATRIC	CDS	365	1621	1257	-		PLF_2172_00000070	PGF_00423378		418		Dihydroorotase (EC 3.5.2.3)	GO:0004151|dihydroorotase activity
Ar-5	2172.4	2172.40.con.0006	fig|2172.40.peg.372			PATRIC.2172.40.2172.40.con.0006.CDS.116284.117528.rev	PATRIC	CDS	116284	117528	1245	-		PLF_2172_00000070	PGF_00423378		414		Dihydroorotase (EC 3.5.2.3)	GO:0004151|dihydroorotase activity
Ar-6	2172.49	2172.49.con.0014	fig|2172.49.peg.960			PATRIC.2172.49.2172.49.con.0014.CDS.80995.82248.fwd	PATRIC	CDS	80995	82248	1254	+		PLF_2172_00000070	PGF_00423378		417		Dihydroorotase (EC 3.5.2.3)	GO:0004151|dihydroorotase activity
Ar-7	2.5172e+06	2517203.9.con.0042	fig|2517203.9.peg.1188			PATRIC.2517203.9.2517203.9.con.0042.CDS.5338.6243.fwd	PATRIC	CDS	5338	6243	906	+			PGF_03029062		301		Dihydroorotate dehydrogenase (NAD(+)), catalytic subunit (EC 1.3.1.14)	GO:0004589|orotate reductase (NADH) activity
Ar-1	2.5172e+06	2517203.18.con.0022	fig|2517203.18.peg.802			PATRIC.2517203.18.2517203.18.con.0022.CDS.59709.60614.rev	PATRIC	CDS	59709	60614	906	-			PGF_03029062		301		Dihydroorotate dehydrogenase (NAD(+)), catalytic subunit (EC 1.3.1.14)	GO:0004589|orotate reductase (NADH) activity
Ar-2	2.5172e+06	2517203.24.con.0167	fig|2517203.24.peg.1564			PATRIC.2517203.24.2517203.24.con.0167.CDS.4419.5324.fwd	PATRIC	CDS	4419	5324	906	+			PGF_03029062		301		Dihydroorotate dehydrogenase (NAD(+)), catalytic subunit (EC 1.3.1.14)	GO:0004589|orotate reductase (NADH) activity
Ar-4	1.29154e+06	1291539.8.con.0004	fig|1291539.8.peg.82			PATRIC.1291539.8.1291539.8.con.0004.CDS.7112.8017.rev	PATRIC	CDS	7112	8017	906	-			PGF_03029062		301		Dihydroorotate dehydrogenase (NAD(+)), catalytic subunit (EC 1.3.1.14)	GO:0004589|orotate reductase (NADH) activity
Ar-8	190974	190974.12.con.0010	fig|190974.12.peg.547			PATRIC.190974.12.190974.12.con.0010.CDS.84037.84948.fwd	PATRIC	CDS	84037	84948	912	+		PLF_2172_00000189	PGF_03029062		303		Dihydroorotate dehydrogenase (NAD(+)), catalytic subunit (EC 1.3.1.14)	GO:0004589|orotate reductase (NADH) activity
Ar-5	2172.4	2172.40.con.0006	fig|2172.40.peg.325			PATRIC.2172.40.2172.40.con.0006.CDS.71735.72646.fwd	PATRIC	CDS	71735	72646	912	+		PLF_2172_00000189	PGF_03029062		303		Dihydroorotate dehydrogenase (NAD(+)), catalytic subunit (EC 1.3.1.14)	GO:0004589|orotate reductase (NADH) activity
Ar-6	2172.49	2172.49.con.0014	fig|2172.49.peg.1009			PATRIC.2172.49.2172.49.con.0014.CDS.128065.128976.rev	PATRIC	CDS	128065	128976	912	-		PLF_2172_00000189	PGF_03029062		303		Dihydroorotate dehydrogenase (NAD(+)), catalytic subunit (EC 1.3.1.14)	GO:0004589|orotate reductase (NADH) activity
Ar-1	2.5172e+06	2517203.18.con.0022	fig|2517203.18.peg.801			PATRIC.2517203.18.2517203.18.con.0022.CDS.58949.59716.rev	PATRIC	CDS	58949	59716	768	-					255		Dihydroorotate dehydrogenase (NAD(+)), electron transfer subunit (EC 1.3.1.14)	GO:0004589|orotate reductase (NADH) activity
Ar-2	2.5172e+06	2517203.24.con.0048	fig|2517203.24.peg.497			PATRIC.2517203.24.2517203.24.con.0048.CDS.3218.3643.rev	PATRIC	CDS	3218	3643	426	-					141		Dihydroorotate dehydrogenase (NAD(+)), electron transfer subunit (EC 1.3.1.14)	GO:0004589|orotate reductase (NADH) activity
Ar-2	2.5172e+06	2517203.24.con.0167	fig|2517203.24.peg.1565			PATRIC.2517203.24.2517203.24.con.0167.CDS.5317.6081.fwd	PATRIC	CDS	5317	6081	765	+					254		Dihydroorotate dehydrogenase (NAD(+)), electron transfer subunit (EC 1.3.1.14)	GO:0004589|orotate reductase (NADH) activity
Ar-4	1.29154e+06	1291539.8.con.0004	fig|1291539.8.peg.81			PATRIC.1291539.8.1291539.8.con.0004.CDS.6355.7119.rev	PATRIC	CDS	6355	7119	765	-			PGF_01513923		254		Dihydroorotate dehydrogenase (NAD(+)), electron transfer subunit (EC 1.3.1.14)	GO:0004589|orotate reductase (NADH) activity
Ar-8	190974	190974.12.con.0010	fig|190974.12.peg.548			PATRIC.190974.12.190974.12.con.0010.CDS.84951.85751.fwd	PATRIC	CDS	84951	85751	801	+		PLF_2172_00000528	PGF_01513923		266		Dihydroorotate dehydrogenase (NAD(+)), electron transfer subunit (EC 1.3.1.14)	GO:0004589|orotate reductase (NADH) activity
Ar-5	2172.4	2172.40.con.0006	fig|2172.40.peg.326			PATRIC.2172.40.2172.40.con.0006.CDS.72650.73456.fwd	PATRIC	CDS	72650	73456	807	+		PLF_2172_00000528	PGF_01513923		268		Dihydroorotate dehydrogenase (NAD(+)), electron transfer subunit (EC 1.3.1.14)	GO:0004589|orotate reductase (NADH) activity
Ar-6	2172.49	2172.49.con.0014	fig|2172.49.peg.1008			PATRIC.2172.49.2172.49.con.0014.CDS.127262.128062.rev	PATRIC	CDS	127262	128062	801	-		PLF_2172_00000528	PGF_01513923		266		Dihydroorotate dehydrogenase (NAD(+)), electron transfer subunit (EC 1.3.1.14)	GO:0004589|orotate reductase (NADH) activity
Ar-7	2.5172e+06	2517203.9.con.0019	fig|2517203.9.peg.678			PATRIC.2517203.9.2517203.9.con.0019.CDS.18166.18915.rev	PATRIC	CDS	18166	18915	750	-					249		Dihydropteroate synthase (EC 2.5.1.15)	GO:0004156|dihydropteroate synthase activity
Ar-3	2.5172e+06	2517203.17.con.0074	fig|2517203.17.peg.234			PATRIC.2517203.17.2517203.17.con.0074.CDS.2900.3694.rev	PATRIC	CDS	2900	3694	795	-					264		Dihydropteroate synthase (EC 2.5.1.15)	GO:0004156|dihydropteroate synthase activity
Ar-1	2.5172e+06	2517203.18.con.0013	fig|2517203.18.peg.395			PATRIC.2517203.18.2517203.18.con.0013.CDS.10723.11532.rev	PATRIC	CDS	10723	11532	810	-			PGF_01853493		269		Dihydropteroate synthase (EC 2.5.1.15)	GO:0004156|dihydropteroate synthase activity
Ar-2	2.5172e+06	2517203.24.con.0004	fig|2517203.24.peg.33			PATRIC.2517203.24.2517203.24.con.0004.CDS.7159.7950.fwd	PATRIC	CDS	7159	7950	792	+					263		Dihydropteroate synthase (EC 2.5.1.15)	GO:0004156|dihydropteroate synthase activity
Ar-4	1.29154e+06	1291539.8.con.0064	fig|1291539.8.peg.796			PATRIC.1291539.8.1291539.8.con.0064.CDS.22291.23070.rev	PATRIC	CDS	22291	23070	780	-			PGF_01853493		259		Dihydropteroate synthase (EC 2.5.1.15)	GO:0004156|dihydropteroate synthase activity
Ar-1	2.5172e+06	2517203.18.con.0027	fig|2517203.18.peg.1040			PATRIC.2517203.18.2517203.18.con.0027.CDS.5341.6996.fwd	PATRIC	CDS	5341	6996	1656	+			PGF_05070366		551		Dihydroxy-acid dehydratase (EC 4.2.1.9)	GO:0004160|dihydroxy-acid dehydratase activity
Ar-2	2.5172e+06	2517203.24.con.0050	fig|2517203.24.peg.514			PATRIC.2517203.24.2517203.24.con.0050.CDS.13807.15453.rev	PATRIC	CDS	13807	15453	1647	-			PGF_05070366		548		Dihydroxy-acid dehydratase (EC 4.2.1.9)	GO:0004160|dihydroxy-acid dehydratase activity
Ar-4	1.29154e+06	1291539.8.con.0022	fig|1291539.8.peg.300			PATRIC.1291539.8.1291539.8.con.0022.CDS.2415.4070.rev	PATRIC	CDS	2415	4070	1656	-			PGF_05070366		551		Dihydroxy-acid dehydratase (EC 4.2.1.9)	GO:0004160|dihydroxy-acid dehydratase activity
Ar-8	190974	190974.12.con.0001	fig|190974.12.peg.46			PATRIC.190974.12.190974.12.con.0001.CDS.42008.43657.fwd	PATRIC	CDS	42008	43657	1650	+		PLF_2172_00000190	PGF_05070366		549		Dihydroxy-acid dehydratase (EC 4.2.1.9)	GO:0004160|dihydroxy-acid dehydratase activity
Ar-6	2172.49	2172.49.con.0013	fig|2172.49.peg.759			PATRIC.2172.49.2172.49.con.0013.CDS.24516.26165.rev	PATRIC	CDS	24516	26165	1650	-		PLF_2172_00000190	PGF_05070366		549		Dihydroxy-acid dehydratase (EC 4.2.1.9)	GO:0004160|dihydroxy-acid dehydratase activity
Ar-3	2.5172e+06	2517203.17.con.0332	fig|2517203.17.peg.1014			PATRIC.2517203.17.2517203.17.con.0332.CDS.1511.2152.rev	PATRIC	CDS	1511	2152	642	-			PGF_00423438		213		Dimethylamine methyltransferase corrinoid protein
Ar-2	2.5172e+06	2517203.24.con.0070	fig|2517203.24.peg.674			PATRIC.2517203.24.2517203.24.con.0070.CDS.4451.5089.rev	PATRIC	CDS	4451	5089	639	-			PGF_00423438		212		Dimethylamine methyltransferase corrinoid protein
Ar-4	1.29154e+06	1291539.8.con.0020	fig|1291539.8.peg.257			PATRIC.1291539.8.1291539.8.con.0020.CDS.17118.17759.fwd	PATRIC	CDS	17118	17759	642	+			PGF_00423438		213		Dimethylamine methyltransferase corrinoid protein
Ar-2	2.5172e+06	2517203.24.con.0070	fig|2517203.24.peg.672			PATRIC.2517203.24.2517203.24.con.0070.CDS.1518.2960.rev	PATRIC	CDS	1518	2960	1443	-			PGF_00423439		480		Dimethylamine permease
Ar-4	1.29154e+06	1291539.8.con.0020	fig|1291539.8.peg.256			PATRIC.1291539.8.1291539.8.con.0020.CDS.15077.16546.fwd	PATRIC	CDS	15077	16546	1470	+			PGF_00423439		489		Dimethylamine permease
Ar-7	2.5172e+06	2517203.9.con.0024	fig|2517203.9.peg.831			PATRIC.2517203.9.2517203.9.con.0024.CDS.24490.26376.rev	PATRIC	CDS	24490	26376	1887	-					628		DinG family ATP-dependent helicase YoaA
Ar-3	2.5172e+06	2517203.17.con.0225	fig|2517203.17.peg.698			PATRIC.2517203.17.2517203.17.con.0225.CDS.1.249.fwd	PATRIC	CDS	1	249	249	+					82		DinG family ATP-dependent helicase YoaA
Ar-8	190974	190974.12.con.0022	fig|190974.12.peg.929			PATRIC.190974.12.190974.12.con.0022.CDS.30471.32327.rev	PATRIC	CDS	30471	32327	1857	-		PLF_2172_00013052	PGF_00423472		618		DinG family ATP-dependent helicase YoaA
Ar-5	2172.4	2172.40.con.0008	fig|2172.40.peg.488			PATRIC.2172.40.2172.40.con.0008.CDS.36803.38641.rev	PATRIC	CDS	36803	38641	1839	-		PLF_2172_00013052	PGF_00423472		612		DinG family ATP-dependent helicase YoaA
Ar-6	2172.49	2172.49.con.0013	fig|2172.49.peg.858			PATRIC.2172.49.2172.49.con.0013.CDS.127640.129463.fwd	PATRIC	CDS	127640	129463	1824	+		PLF_2172_00013052	PGF_00423472		607		DinG family ATP-dependent helicase YoaA
Ar-8	190974	190974.12.con.0002	fig|190974.12.peg.91			PATRIC.190974.12.190974.12.con.0002.CDS.20427.21170.fwd	PATRIC	CDS	20427	21170	744	+		PLF_2172_00000988	PGF_02275856		247		Dinucleotide-utilizing enzymes involved in molybdopterin and thiamine biosynthesis family 2
Ar-5	2172.4	2172.40.con.0011	fig|2172.40.peg.643			PATRIC.2172.40.2172.40.con.0011.CDS.18868.19623.rev	PATRIC	CDS	18868	19623	756	-		PLF_2172_00000988	PGF_02275856		251		Dinucleotide-utilizing enzymes involved in molybdopterin and thiamine biosynthesis family 2
Ar-6	2172.49	2172.49.con.0004	fig|2172.49.peg.193			PATRIC.2172.49.2172.49.con.0004.CDS.17547.18299.rev	PATRIC	CDS	17547	18299	753	-		PLF_2172_00000988	PGF_02275856		250		Dinucleotide-utilizing enzymes involved in molybdopterin and thiamine biosynthesis family 2
Ar-7	2.5172e+06	2517203.9.con.0017	fig|2517203.9.peg.627			PATRIC.2517203.9.2517203.9.con.0017.CDS.88154.89143.rev	PATRIC	CDS	88154	89143	990	-			PGF_00070777		329		Diphthamide biosynthesis protein 1
Ar-1	2.5172e+06	2517203.18.con.0002	fig|2517203.18.peg.43			PATRIC.2517203.18.2517203.18.con.0002.CDS.11878.12864.rev	PATRIC	CDS	11878	12864	987	-					328		Diphthamide biosynthesis protein 1
Ar-4	1.29154e+06	1291539.8.con.0078	fig|1291539.8.peg.961			PATRIC.1291539.8.1291539.8.con.0078.CDS.2656.3636.fwd	PATRIC	CDS	2656	3636	981	+			PGF_00070777		326		Diphthamide biosynthesis protein 1
Ar-8	190974	190974.12.con.0022	fig|190974.12.peg.923			PATRIC.190974.12.190974.12.con.0022.CDS.26615.27619.fwd	PATRIC	CDS	26615	27619	1005	+		PLF_2172_00000051	PGF_00070777		334		Diphthamide biosynthesis protein 1
Ar-5	2172.4	2172.40.con.0008	fig|2172.40.peg.482			PATRIC.2172.40.2172.40.con.0008.CDS.32852.33856.fwd	PATRIC	CDS	32852	33856	1005	+		PLF_2172_00000051	PGF_00070777		334		Diphthamide biosynthesis protein 1
Ar-6	2172.49	2172.49.con.0013	fig|2172.49.peg.864			PATRIC.2172.49.2172.49.con.0013.CDS.132307.133311.rev	PATRIC	CDS	132307	133311	1005	-		PLF_2172_00000051	PGF_00070777		334		Diphthamide biosynthesis protein 1
Ar-1	2.5172e+06	2517203.18.con.0022	fig|2517203.18.peg.786			PATRIC.2517203.18.2517203.18.con.0022.CDS.42255.43052.rev	PATRIC	CDS	42255	43052	798	-					265		Diphthine synthase (EC 2.1.1.98)	GO:0004164|diphthine synthase activity
Ar-8	190974	190974.12.con.0028	fig|190974.12.peg.1232			PATRIC.190974.12.190974.12.con.0028.CDS.20880.21671.rev	PATRIC	CDS	20880	21671	792	-		PLF_2172_00000191	PGF_00423616		263		Diphthine synthase (EC 2.1.1.98)	GO:0004164|diphthine synthase activity
Ar-5	2172.4	2172.40.con.0003	fig|2172.40.peg.124			PATRIC.2172.40.2172.40.con.0003.CDS.59742.60554.fwd	PATRIC	CDS	59742	60554	813	+		PLF_2172_00000191	PGF_00423616		270		Diphthine synthase (EC 2.1.1.98)	GO:0004164|diphthine synthase activity
Ar-6	2172.49	2172.49.con.0025	fig|2172.49.peg.1379			PATRIC.2172.49.2172.49.con.0025.CDS.64121.64912.fwd	PATRIC	CDS	64121	64912	792	+		PLF_2172_00000191	PGF_00423616		263		Diphthine synthase (EC 2.1.1.98)	GO:0004164|diphthine synthase activity
Ar-2	2.5172e+06	2517203.24.con.0047	fig|2517203.24.peg.485			PATRIC.2517203.24.2517203.24.con.0047.CDS.514.1788.fwd	PATRIC	CDS	514	1788	1275	+					424		DNA double-strand break repair protein Mre11
Ar-8	190974	190974.12.con.0033	fig|190974.12.peg.1387			PATRIC.190974.12.190974.12.con.0033.CDS.7720.8955.fwd	PATRIC	CDS	7720	8955	1236	+		PLF_2172_00000324	PGF_02278516		411		DNA double-strand break repair protein Mre11
Ar-6	2172.49	2172.49.con.0005	fig|2172.49.peg.272			PATRIC.2172.49.2172.49.con.0005.CDS.59442.60668.fwd	PATRIC	CDS	59442	60668	1227	+		PLF_2172_00000324	PGF_02278516		408		DNA double-strand break repair protein Mre11
Ar-8	190974	190974.12.con.0033	fig|190974.12.peg.1388			PATRIC.190974.12.190974.12.con.0033.CDS.8952.11705.fwd	PATRIC	CDS	8952	11705	2754	+		PLF_2172_00000020	PGF_02278154		917		DNA double-strand break repair Rad50 ATPase
Ar-6	2172.49	2172.49.con.0005	fig|2172.49.peg.273			PATRIC.2172.49.2172.49.con.0005.CDS.60665.63412.fwd	PATRIC	CDS	60665	63412	2748	+		PLF_2172_00000020	PGF_02278154		915		DNA double-strand break repair Rad50 ATPase
Ar-7	2.5172e+06	2517203.9.con.0030	fig|2517203.9.peg.1030			PATRIC.2517203.9.2517203.9.con.0030.CDS.59600.62092.rev	PATRIC	CDS	59600	62092	2493	-			PGF_03272313		830		DNA gyrase subunit A (EC 5.99.1.3)	GO:0003918|DNA topoisomerase type II (ATP-hydrolyzing) activity
Ar-3	2.5172e+06	2517203.17.con.0017	fig|2517203.17.peg.49			PATRIC.2517203.17.2517203.17.con.0017.CDS.3.1079.fwd	PATRIC	CDS	3	1079	1077	+			PGF_03272313		359		DNA gyrase subunit A (EC 5.99.1.3)	GO:0003918|DNA topoisomerase type II (ATP-hydrolyzing) activity
Ar-3	2.5172e+06	2517203.17.con.0414	fig|2517203.17.peg.1255			PATRIC.2517203.17.2517203.17.con.0414.CDS.8418.9809.rev	PATRIC	CDS	8418	9809	1392	-			PGF_03272313		463		DNA gyrase subunit A (EC 5.99.1.3)	GO:0003918|DNA topoisomerase type II (ATP-hydrolyzing) activity
Ar-1	2.5172e+06	2517203.18.con.0005	fig|2517203.18.peg.151			PATRIC.2517203.18.2517203.18.con.0005.CDS.13720.16242.fwd	PATRIC	CDS	13720	16242	2523	+			PGF_03272313		840		DNA gyrase subunit A (EC 5.99.1.3)	GO:0003918|DNA topoisomerase type II (ATP-hydrolyzing) activity
Ar-2	2.5172e+06	2517203.24.con.0020	fig|2517203.24.peg.200			PATRIC.2517203.24.2517203.24.con.0020.CDS.49076.51550.fwd	PATRIC	CDS	49076	51550	2475	+			PGF_03272313		824		DNA gyrase subunit A (EC 5.99.1.3)	GO:0003918|DNA topoisomerase type II (ATP-hydrolyzing) activity
Ar-4	1.29154e+06	1291539.8.con.0092	fig|1291539.8.peg.1182			PATRIC.1291539.8.1291539.8.con.0092.CDS.43254.45752.rev	PATRIC	CDS	43254	45752	2499	-			PGF_03272313		832		DNA gyrase subunit A (EC 5.99.1.3)	GO:0003918|DNA topoisomerase type II (ATP-hydrolyzing) activity
Ar-7	2.5172e+06	2517203.9.con.0030	fig|2517203.9.peg.1031			PATRIC.2517203.9.2517203.9.con.0030.CDS.62085.64007.rev	PATRIC	CDS	62085	64007	1923	-			PGF_06703483		640		DNA gyrase subunit B (EC 5.99.1.3)	GO:0003918|DNA topoisomerase type II (ATP-hydrolyzing) activity
Ar-3	2.5172e+06	2517203.17.con.0254	fig|2517203.17.peg.781			PATRIC.2517203.17.2517203.17.con.0254.CDS.3.1514.rev	PATRIC	CDS	3	1514	1512	-			PGF_06703483		504		DNA gyrase subunit B (EC 5.99.1.3)	GO:0003918|DNA topoisomerase type II (ATP-hydrolyzing) activity
Ar-1	2.5172e+06	2517203.18.con.0005	fig|2517203.18.peg.150			PATRIC.2517203.18.2517203.18.con.0005.CDS.11829.13727.fwd	PATRIC	CDS	11829	13727	1899	+			PGF_06703483		632		DNA gyrase subunit B (EC 5.99.1.3)	GO:0003918|DNA topoisomerase type II (ATP-hydrolyzing) activity
Ar-2	2.5172e+06	2517203.24.con.0020	fig|2517203.24.peg.199			PATRIC.2517203.24.2517203.24.con.0020.CDS.47077.49071.fwd	PATRIC	CDS	47077	49071	1995	+			PGF_06703483		664		DNA gyrase subunit B (EC 5.99.1.3)	GO:0003918|DNA topoisomerase type II (ATP-hydrolyzing) activity
Ar-4	1.29154e+06	1291539.8.con.0092	fig|1291539.8.peg.1183			PATRIC.1291539.8.1291539.8.con.0092.CDS.45745.47691.rev	PATRIC	CDS	45745	47691	1947	-			PGF_06703483		648		DNA gyrase subunit B (EC 5.99.1.3)	GO:0003918|DNA topoisomerase type II (ATP-hydrolyzing) activity
Ar-4	1.29154e+06	1291539.8.con.0021	fig|1291539.8.peg.296			PATRIC.1291539.8.1291539.8.con.0021.CDS.23109.24242.rev	PATRIC	CDS	23109	24242	1134	-			PGF_00810576		377		DNA helicase
Ar-7	2.5172e+06	2517203.9.con.0047	fig|2517203.9.peg.1333			PATRIC.2517203.9.2517203.9.con.0047.CDS.32937.35384.rev	PATRIC	CDS	32937	35384	2448	-					815		DNA helicase IV (EC 3.6.4.12)
Ar-3	2.5172e+06	2517203.17.con.0399	fig|2517203.17.peg.1205			PATRIC.2517203.17.2517203.17.con.0399.CDS.3.1160.rev	PATRIC	CDS	3	1160	1158	-					386		DNA helicase IV (EC 3.6.4.12)
Ar-2	2.5172e+06	2517203.24.con.0037	fig|2517203.24.peg.373			PATRIC.2517203.24.2517203.24.con.0037.CDS.267.2237.rev	PATRIC	CDS	267	2237	1971	-			PGF_02272288		656		DNA helicase IV (EC 3.6.4.12)
Ar-5	2172.4	2172.40.con.0003	fig|2172.40.peg.194			PATRIC.2172.40.2172.40.con.0003.CDS.116704.121494.fwd	PATRIC	CDS	116704	121494	4791	+		PLF_2172_00000032	PGF_02272288		1597		DNA helicase IV (EC 3.6.4.12)
Ar-8	190974	190974.12.con.0032	fig|190974.12.peg.1369			PATRIC.190974.12.190974.12.con.0032.CDS.1419.8306.fwd	PATRIC	CDS	1419	8306	6888	+		PLF_2172_00010203	PGF_00421318		2295		DNA helicase related protein
Ar-6	2172.49	2172.49.con.0016	fig|2172.49.peg.1071			PATRIC.2172.49.2172.49.con.0016.CDS.15979.22770.rev	PATRIC	CDS	15979	22770	6792	-		PLF_2172_00010203	PGF_00421318		2263		DNA helicase related protein
Ar-3	2.5172e+06	2517203.17.con.0213	fig|2517203.17.peg.669			PATRIC.2517203.17.2517203.17.con.0213.CDS.899.1543.rev	PATRIC	CDS	899	1543	645	-			PGF_01043956		214		DNA ligase (ATP, ADP or GTP) (EC 6.5.1.7)
Ar-2	2.5172e+06	2517203.24.con.0221	fig|2517203.24.peg.2157			PATRIC.2517203.24.2517203.24.con.0221.CDS.7412.9196.fwd	PATRIC	CDS	7412	9196	1785	+			PGF_01043956		594		DNA ligase (ATP, ADP or GTP) (EC 6.5.1.7)
Ar-4	1.29154e+06	1291539.8.con.0004	fig|1291539.8.peg.77			PATRIC.1291539.8.1291539.8.con.0004.CDS.2166.4142.fwd	PATRIC	CDS	2166	4142	1977	+			PGF_04333086		658		DNA ligase (NAD(+)) (EC 6.5.1.2)	GO:0003911|DNA ligase (NAD+) activity
Ar-8	190974	190974.12.con.0019	fig|190974.12.peg.830			PATRIC.190974.12.190974.12.con.0019.CDS.44162.46087.fwd	PATRIC	CDS	44162	46087	1926	+		PLF_2172_00000111	PGF_00421409		641		DNA mismatch repair protein
Ar-5	2172.4	2172.40.con.0010	fig|2172.40.peg.577			PATRIC.2172.40.2172.40.con.0010.CDS.4826.6751.rev	PATRIC	CDS	4826	6751	1926	-		PLF_2172_00000111	PGF_00421409		641		DNA mismatch repair protein
Ar-6	2172.49	2172.49.con.0018	fig|2172.49.peg.1164			PATRIC.2172.49.2172.49.con.0018.CDS.21256.23181.fwd	PATRIC	CDS	21256	23181	1926	+		PLF_2172_00000111	PGF_00421409		641		DNA mismatch repair protein
Ar-2	2.5172e+06	2517203.24.con.0112	fig|2517203.24.peg.1039			PATRIC.2517203.24.2517203.24.con.0112.CDS.197.943.fwd	PATRIC	CDS	197	943	747	+					248		DNA modification methylase
Ar-1	2.5172e+06	2517203.18.con.0021	fig|2517203.18.peg.709			PATRIC.2517203.18.2517203.18.con.0021.CDS.22671.25826.fwd	PATRIC	CDS	22671	25826	3156	+			PGF_03438544		1051		DNA or RNA helicase of superfamily II
Ar-2	2.5172e+06	2517203.24.con.0063	fig|2517203.24.peg.597			PATRIC.2517203.24.2517203.24.con.0063.CDS.1462.4611.fwd	PATRIC	CDS	1462	4611	3150	+			PGF_03438544		1049		DNA or RNA helicase of superfamily II
Ar-4	1.29154e+06	1291539.8.con.0004	fig|1291539.8.peg.76			PATRIC.1291539.8.1291539.8.con.0004.CDS.2.2164.fwd	PATRIC	CDS	2	2164	2163	+			PGF_10347756		720		DNA polymerase I (EC 2.7.7.7)	GO:0003887|DNA-directed DNA polymerase activity
Ar-8	190974	190974.12.con.0017	fig|190974.12.peg.765			PATRIC.190974.12.190974.12.con.0017.CDS.7149.7820.rev	PATRIC	CDS	7149	7820	672	-			PGF_08227569		223		DNA polymerase III alpha subunit (EC 2.7.7.7)	GO:0003887|DNA-directed DNA polymerase activity
Ar-7	2.5172e+06	2517203.9.con.0001	fig|2517203.9.peg.35			PATRIC.2517203.9.2517203.9.con.0001.CDS.33798.34535.fwd	PATRIC	CDS	33798	34535	738	+			PGF_00421629		245		DNA polymerase sliding clamp protein PCNA
Ar-8	190974	190974.12.con.0006	fig|190974.12.peg.235			PATRIC.190974.12.190974.12.con.0006.CDS.5289.6023.rev	PATRIC	CDS	5289	6023	735	-		PLF_2172_00000325	PGF_00421629		244		DNA polymerase sliding clamp protein PCNA
Ar-5	2172.4	2172.40.con.0009	fig|2172.40.peg.558			PATRIC.2172.40.2172.40.con.0009.CDS.57524.58258.fwd	PATRIC	CDS	57524	58258	735	+		PLF_2172_00000325	PGF_00421629		244		DNA polymerase sliding clamp protein PCNA
Ar-6	2172.49	2172.49.con.0008	fig|2172.49.peg.525			PATRIC.2172.49.2172.49.con.0008.CDS.71723.72457.rev	PATRIC	CDS	71723	72457	735	-		PLF_2172_00000325	PGF_00421629		244		DNA polymerase sliding clamp protein PCNA
Ar-8	190974	190974.12.con.0044	fig|190974.12.peg.1586			PATRIC.190974.12.190974.12.con.0044.CDS.9768.11096.fwd	PATRIC	CDS	9768	11096	1329	+		PLF_2172_00000068	PGF_00421690		442		DNA primase large subunit PriL
Ar-6	2172.49	2172.49.con.0010	fig|2172.49.peg.604			PATRIC.2172.49.2172.49.con.0010.CDS.16438.17772.fwd	PATRIC	CDS	16438	17772	1335	+		PLF_2172_00000068	PGF_00421690		444		DNA primase large subunit PriL
Ar-7	2.5172e+06	2517203.9.con.0013	fig|2517203.9.peg.413			PATRIC.2517203.9.2517203.9.con.0013.CDS.19460.20683.rev	PATRIC	CDS	19460	20683	1224	-			PGF_00421693		407		DNA primase small subunit PriS
Ar-3	2.5172e+06	2517203.17.con.0288	fig|2517203.17.peg.868			PATRIC.2517203.17.2517203.17.con.0288.CDS.742.1971.fwd	PATRIC	CDS	742	1971	1230	+			PGF_00421693		409		DNA primase small subunit PriS
Ar-1	2.5172e+06	2517203.18.con.0010	fig|2517203.18.peg.317			PATRIC.2517203.18.2517203.18.con.0010.CDS.14034.15251.fwd	PATRIC	CDS	14034	15251	1218	+			PGF_00421693		405		DNA primase small subunit PriS
Ar-2	2.5172e+06	2517203.24.con.0020	fig|2517203.24.peg.164			PATRIC.2517203.24.2517203.24.con.0020.CDS.15905.17134.fwd	PATRIC	CDS	15905	17134	1230	+			PGF_00421693		409		DNA primase small subunit PriS
Ar-4	1.29154e+06	1291539.8.con.0074	fig|1291539.8.peg.921			PATRIC.1291539.8.1291539.8.con.0074.CDS.6659.7930.rev	PATRIC	CDS	6659	7930	1272	-			PGF_00421693		423		DNA primase small subunit PriS
Ar-8	190974	190974.12.con.0044	fig|190974.12.peg.1588			PATRIC.190974.12.190974.12.con.0044.CDS.11720.12697.fwd	PATRIC	CDS	11720	12697	978	+		PLF_2172_00000326	PGF_00421693		325		DNA primase small subunit PriS
Ar-6	2172.49	2172.49.con.0010	fig|2172.49.peg.606			PATRIC.2172.49.2172.49.con.0010.CDS.18387.19364.fwd	PATRIC	CDS	18387	19364	978	+		PLF_2172_00000326	PGF_00421693		325		DNA primase small subunit PriS
Ar-7	2.5172e+06	2517203.9.con.0003	fig|2517203.9.peg.128			PATRIC.2517203.9.2517203.9.con.0003.CDS.28795.30513.rev	PATRIC	CDS	28795	30513	1719	-			PGF_00421665		572		DNA primase, archaeal DnaG-type
Ar-1	2.5172e+06	2517203.18.con.0036	fig|2517203.18.peg.1238			PATRIC.2517203.18.2517203.18.con.0036.CDS.14053.15813.fwd	PATRIC	CDS	14053	15813	1761	+			PGF_00421665		586		DNA primase, archaeal DnaG-type
Ar-2	2.5172e+06	2517203.24.con.0047	fig|2517203.24.peg.487			PATRIC.2517203.24.2517203.24.con.0047.CDS.4189.5835.fwd	PATRIC	CDS	4189	5835	1647	+			PGF_00421665		548		DNA primase, archaeal DnaG-type
Ar-4	1.29154e+06	1291539.8.con.0090	fig|1291539.8.peg.1112			PATRIC.1291539.8.1291539.8.con.0090.CDS.3.1415.rev	PATRIC	CDS	3	1415	1413	-			PGF_00421665		471		DNA primase, archaeal DnaG-type
Ar-8	190974	190974.12.con.0004	fig|190974.12.peg.162			PATRIC.190974.12.190974.12.con.0004.CDS.26119.27375.rev	PATRIC	CDS	26119	27375	1257	-		PLF_2172_00000518	PGF_00421665		418		DNA primase, archaeal DnaG-type
Ar-5	2172.4	2172.40.con.0013	fig|2172.40.peg.773			PATRIC.2172.40.2172.40.con.0013.CDS.25502.26761.fwd	PATRIC	CDS	25502	26761	1260	+		PLF_2172_00000518	PGF_00421665		419		DNA primase, archaeal DnaG-type
Ar-6	2172.49	2172.49.con.0003	fig|2172.49.peg.126			PATRIC.2172.49.2172.49.con.0003.CDS.26822.28054.fwd	PATRIC	CDS	26822	28054	1233	+		PLF_2172_00000518	PGF_00421665		410		DNA primase, archaeal DnaG-type
Ar-7	2.5172e+06	2517203.9.con.0020	fig|2517203.9.peg.695			PATRIC.2517203.9.2517203.9.con.0020.CDS.3701.4642.fwd	PATRIC	CDS	3701	4642	942	+			PGF_00421761		313		DNA repair and recombination protein RadA
Ar-1	2.5172e+06	2517203.18.con.0050	fig|2517203.18.peg.1491			PATRIC.2517203.18.2517203.18.con.0050.CDS.6442.7302.fwd	PATRIC	CDS	6442	7302	861	+			PGF_00421761		286		DNA repair and recombination protein RadA
Ar-2	2.5172e+06	2517203.24.con.0108	fig|2517203.24.peg.1006			PATRIC.2517203.24.2517203.24.con.0108.CDS.6736.7677.rev	PATRIC	CDS	6736	7677	942	-			PGF_00421761		313		DNA repair and recombination protein RadA
Ar-4	1.29154e+06	1291539.8.con.0021	fig|1291539.8.peg.270			PATRIC.1291539.8.1291539.8.con.0021.CDS.530.1486.rev	PATRIC	CDS	530	1486	957	-			PGF_00421761		318		DNA repair and recombination protein RadA
Ar-8	190974	190974.12.con.0022	fig|190974.12.peg.946			PATRIC.190974.12.190974.12.con.0022.CDS.51900.52835.rev	PATRIC	CDS	51900	52835	936	-		PLF_2172_00000519	PGF_00421761		311		DNA repair and recombination protein RadA
Ar-5	2172.4	2172.40.con.0008	fig|2172.40.peg.505			PATRIC.2172.40.2172.40.con.0008.CDS.58253.59188.rev	PATRIC	CDS	58253	59188	936	-		PLF_2172_00000519	PGF_00421761		311		DNA repair and recombination protein RadA
Ar-6	2172.49	2172.49.con.0013	fig|2172.49.peg.822			PATRIC.2172.49.2172.49.con.0013.CDS.89269.90204.fwd	PATRIC	CDS	89269	90204	936	+		PLF_2172_00000519	PGF_00421761		311		DNA repair and recombination protein RadA
Ar-7	2.5172e+06	2517203.9.con.0015	fig|2517203.9.peg.517			PATRIC.2517203.9.2517203.9.con.0015.CDS.43399.44058.rev	PATRIC	CDS	43399	44058	660	-					219		DNA repair and recombination protein RadB
Ar-8	190974	190974.12.con.0025	fig|190974.12.peg.1096			PATRIC.190974.12.190974.12.con.0025.CDS.39082.39786.rev	PATRIC	CDS	39082	39786	705	-		PLF_2172_00002773	PGF_00421762		234		DNA repair and recombination protein RadB
Ar-5	2172.4	2172.40.con.0012	fig|2172.40.peg.743			PATRIC.2172.40.2172.40.con.0012.CDS.58848.59552.rev	PATRIC	CDS	58848	59552	705	-		PLF_2172_00002773	PGF_00421762		234		DNA repair and recombination protein RadB
Ar-6	2172.49	2172.49.con.0007	fig|2172.49.peg.448			PATRIC.2172.49.2172.49.con.0007.CDS.110950.111654.fwd	PATRIC	CDS	110950	111654	705	+		PLF_2172_00002773	PGF_00421762		234		DNA repair and recombination protein RadB
Ar-4	1.29154e+06	1291539.8.con.0090	fig|1291539.8.peg.1114			PATRIC.1291539.8.1291539.8.con.0090.CDS.3871.5067.rev	PATRIC	CDS	3871	5067	1197	-			PGF_03670927		398		DNA repair exonuclease family protein YhaO
Ar-7	2.5172e+06	2517203.9.con.0013	fig|2517203.9.peg.421			PATRIC.2517203.9.2517203.9.con.0013.CDS.26159.28732.fwd	PATRIC	CDS	26159	28732	2574	+			PGF_01816360		857		DNA replication helicase protein MCM
Ar-3	2.5172e+06	2517203.17.con.0280	fig|2517203.17.peg.849			PATRIC.2517203.17.2517203.17.con.0280.CDS.3.1520.fwd	PATRIC	CDS	3	1520	1518	+			PGF_01816360		505		DNA replication helicase protein MCM
Ar-1	2.5172e+06	2517203.18.con.0010	fig|2517203.18.peg.309			PATRIC.2517203.18.2517203.18.con.0010.CDS.6385.8940.rev	PATRIC	CDS	6385	8940	2556	-			PGF_01816360		851		DNA replication helicase protein MCM
Ar-2	2.5172e+06	2517203.24.con.0020	fig|2517203.24.peg.155			PATRIC.2517203.24.2517203.24.con.0020.CDS.6771.8867.rev	PATRIC	CDS	6771	8867	2097	-			PGF_01816360		698		DNA replication helicase protein MCM
Ar-8	190974	190974.12.con.0019	fig|190974.12.peg.822			PATRIC.190974.12.190974.12.con.0019.CDS.33685.35685.fwd	PATRIC	CDS	33685	35685	2001	+		PLF_2172_00000183	PGF_01816360		666		DNA replication helicase protein MCM
Ar-5	2172.4	2172.40.con.0010	fig|2172.40.peg.591			PATRIC.2172.40.2172.40.con.0010.CDS.22641.24641.rev	PATRIC	CDS	22641	24641	2001	-		PLF_2172_00000183	PGF_01816360		666		DNA replication helicase protein MCM
Ar-6	2172.49	2172.49.con.0018	fig|2172.49.peg.1156			PATRIC.2172.49.2172.49.con.0018.CDS.10321.12327.fwd	PATRIC	CDS	10321	12327	2007	+		PLF_2172_00000183	PGF_01816360		668		DNA replication helicase protein MCM
Ar-4	1.29154e+06	1291539.8.con.0074	fig|1291539.8.peg.929			PATRIC.1291539.8.1291539.8.con.0074.CDS.13472.15583.fwd	PATRIC	CDS	13472	15583	2112	+			PGF_00421806		703		DNA replication helicase protein MCM @ intein-containing
Ar-7	2.5172e+06	2517203.9.con.0017	fig|2517203.9.peg.540			PATRIC.2517203.9.2517203.9.con.0017.CDS.10489.12738.fwd	PATRIC	CDS	10489	12738	2250	+			PGF_10300474		749		DNA topoisomerase I (EC 5.99.1.2)	GO:0003917|DNA topoisomerase type I activity
Ar-3	2.5172e+06	2517203.17.con.0237	fig|2517203.17.peg.732			PATRIC.2517203.17.2517203.17.con.0237.CDS.266.1198.fwd	PATRIC	CDS	266	1198	933	+			PGF_10300474		310		DNA topoisomerase I (EC 5.99.1.2)	GO:0003917|DNA topoisomerase type I activity
Ar-3	2.5172e+06	2517203.17.con.0259	fig|2517203.17.peg.797			PATRIC.2517203.17.2517203.17.con.0259.CDS.123.1313.rev	PATRIC	CDS	123	1313	1191	-			PGF_10300474		396		DNA topoisomerase I (EC 5.99.1.2)	GO:0003917|DNA topoisomerase type I activity
Ar-1	2.5172e+06	2517203.18.con.0044	fig|2517203.18.peg.1379			PATRIC.2517203.18.2517203.18.con.0044.CDS.33529.35808.fwd	PATRIC	CDS	33529	35808	2280	+			PGF_10300474		759		DNA topoisomerase I (EC 5.99.1.2)	GO:0003917|DNA topoisomerase type I activity
Ar-2	2.5172e+06	2517203.24.con.0131	fig|2517203.24.peg.1256			PATRIC.2517203.24.2517203.24.con.0131.CDS.8719.11031.fwd	PATRIC	CDS	8719	11031	2313	+			PGF_10300474		770		DNA topoisomerase I (EC 5.99.1.2)	GO:0003917|DNA topoisomerase type I activity
Ar-8	190974	190974.12.con.0002	fig|190974.12.peg.76			PATRIC.190974.12.190974.12.con.0002.CDS.6232.8388.rev	PATRIC	CDS	6232	8388	2157	-		PLF_2172_00000033	PGF_10300474		718		DNA topoisomerase I (EC 5.99.1.2)	GO:0003917|DNA topoisomerase type I activity
Ar-5	2172.4	2172.40.con.0011	fig|2172.40.peg.655			PATRIC.2172.40.2172.40.con.0011.CDS.30592.32742.fwd	PATRIC	CDS	30592	32742	2151	+		PLF_2172_00000033	PGF_10300474		716		DNA topoisomerase I (EC 5.99.1.2)	GO:0003917|DNA topoisomerase type I activity
Ar-6	2172.49	2172.49.con.0007	fig|2172.49.peg.338			PATRIC.2172.49.2172.49.con.0007.CDS.8105.10264.fwd	PATRIC	CDS	8105	10264	2160	+		PLF_2172_00000033	PGF_10300474		719		DNA topoisomerase I (EC 5.99.1.2)	GO:0003917|DNA topoisomerase type I activity
Ar-7	2.5172e+06	2517203.9.con.0002	fig|2517203.9.peg.62			PATRIC.2517203.9.2517203.9.con.0002.CDS.17317.18408.fwd	PATRIC	CDS	17317	18408	1092	+			PGF_00421878		363		DNA topoisomerase VI subunit A (EC 5.99.1.3)	GO:0003918|DNA topoisomerase type II (ATP-hydrolyzing) activity
Ar-3	2.5172e+06	2517203.17.con.0195	fig|2517203.17.peg.627			PATRIC.2517203.17.2517203.17.con.0195.CDS.747.1841.fwd	PATRIC	CDS	747	1841	1095	+			PGF_00421878		364		DNA topoisomerase VI subunit A (EC 5.99.1.3)	GO:0003918|DNA topoisomerase type II (ATP-hydrolyzing) activity
Ar-1	2.5172e+06	2517203.18.con.0022	fig|2517203.18.peg.754			PATRIC.2517203.18.2517203.18.con.0022.CDS.6696.7784.rev	PATRIC	CDS	6696	7784	1089	-			PGF_00421878		362		DNA topoisomerase VI subunit A (EC 5.99.1.3)	GO:0003918|DNA topoisomerase type II (ATP-hydrolyzing) activity
Ar-2	2.5172e+06	2517203.24.con.0037	fig|2517203.24.peg.377			PATRIC.2517203.24.2517203.24.con.0037.CDS.5411.6505.rev	PATRIC	CDS	5411	6505	1095	-			PGF_00421878		364		DNA topoisomerase VI subunit A (EC 5.99.1.3)	GO:0003918|DNA topoisomerase type II (ATP-hydrolyzing) activity
Ar-4	1.29154e+06	1291539.8.con.0083	fig|1291539.8.peg.1009			PATRIC.1291539.8.1291539.8.con.0083.CDS.4609.5697.fwd	PATRIC	CDS	4609	5697	1089	+			PGF_00421878		362		DNA topoisomerase VI subunit A (EC 5.99.1.3)	GO:0003918|DNA topoisomerase type II (ATP-hydrolyzing) activity
Ar-8	190974	190974.12.con.0008	fig|190974.12.peg.362			PATRIC.190974.12.190974.12.con.0008.CDS.30172.31266.rev	PATRIC	CDS	30172	31266	1095	-		PLF_2172_00000184	PGF_00421878		364		DNA topoisomerase VI subunit A (EC 5.99.1.3)	GO:0003918|DNA topoisomerase type II (ATP-hydrolyzing) activity
Ar-5	2172.4	2172.40.con.0005	fig|2172.40.peg.249			PATRIC.2172.40.2172.40.con.0005.CDS.32684.33784.fwd	PATRIC	CDS	32684	33784	1101	+		PLF_2172_00000184	PGF_00421878		366		DNA topoisomerase VI subunit A (EC 5.99.1.3)	GO:0003918|DNA topoisomerase type II (ATP-hydrolyzing) activity
Ar-6	2172.49	2172.49.con.0014	fig|2172.49.peg.926			PATRIC.2172.49.2172.49.con.0014.CDS.43296.44390.fwd	PATRIC	CDS	43296	44390	1095	+		PLF_2172_00000184	PGF_00421878		364		DNA topoisomerase VI subunit A (EC 5.99.1.3)	GO:0003918|DNA topoisomerase type II (ATP-hydrolyzing) activity
Ar-7	2.5172e+06	2517203.9.con.0002	fig|2517203.9.peg.61			PATRIC.2517203.9.2517203.9.con.0002.CDS.15285.17324.fwd	PATRIC	CDS	15285	17324	2040	+			PGF_00421879		679		DNA topoisomerase VI subunit B (EC 5.99.1.3)	GO:0003918|DNA topoisomerase type II (ATP-hydrolyzing) activity
Ar-3	2.5172e+06	2517203.17.con.0195	fig|2517203.17.peg.626			PATRIC.2517203.17.2517203.17.con.0195.CDS.2.760.fwd	PATRIC	CDS	2	760	759	+			PGF_00421879		252		DNA topoisomerase VI subunit B (EC 5.99.1.3)	GO:0003918|DNA topoisomerase type II (ATP-hydrolyzing) activity
Ar-1	2.5172e+06	2517203.18.con.0022	fig|2517203.18.peg.755			PATRIC.2517203.18.2517203.18.con.0022.CDS.7777.9795.rev	PATRIC	CDS	7777	9795	2019	-			PGF_00421879		672		DNA topoisomerase VI subunit B (EC 5.99.1.3)	GO:0003918|DNA topoisomerase type II (ATP-hydrolyzing) activity
Ar-2	2.5172e+06	2517203.24.con.0037	fig|2517203.24.peg.378			PATRIC.2517203.24.2517203.24.con.0037.CDS.6492.8525.rev	PATRIC	CDS	6492	8525	2034	-			PGF_00421879		677		DNA topoisomerase VI subunit B (EC 5.99.1.3)	GO:0003918|DNA topoisomerase type II (ATP-hydrolyzing) activity
Ar-4	1.29154e+06	1291539.8.con.0083	fig|1291539.8.peg.1008			PATRIC.1291539.8.1291539.8.con.0083.CDS.2559.4616.fwd	PATRIC	CDS	2559	4616	2058	+			PGF_00421879		685		DNA topoisomerase VI subunit B (EC 5.99.1.3)	GO:0003918|DNA topoisomerase type II (ATP-hydrolyzing) activity
Ar-8	190974	190974.12.con.0008	fig|190974.12.peg.363			PATRIC.190974.12.190974.12.con.0008.CDS.31276.32982.rev	PATRIC	CDS	31276	32982	1707	-		PLF_2172_00000112	PGF_00421879		568		DNA topoisomerase VI subunit B (EC 5.99.1.3)	GO:0003918|DNA topoisomerase type II (ATP-hydrolyzing) activity
Ar-5	2172.4	2172.40.con.0005	fig|2172.40.peg.248			PATRIC.2172.40.2172.40.con.0005.CDS.30970.32670.fwd	PATRIC	CDS	30970	32670	1701	+		PLF_2172_00000112	PGF_00421879		566		DNA topoisomerase VI subunit B (EC 5.99.1.3)	GO:0003918|DNA topoisomerase type II (ATP-hydrolyzing) activity
Ar-6	2172.49	2172.49.con.0014	fig|2172.49.peg.925			PATRIC.2172.49.2172.49.con.0014.CDS.41581.43287.fwd	PATRIC	CDS	41581	43287	1707	+		PLF_2172_00000112	PGF_00421879		568		DNA topoisomerase VI subunit B (EC 5.99.1.3)	GO:0003918|DNA topoisomerase type II (ATP-hydrolyzing) activity
Ar-8	190974	190974.12.con.0040	fig|190974.12.peg.1548			PATRIC.190974.12.190974.12.con.0040.CDS.10053.10589.fwd	PATRIC	CDS	10053	10589	537	+		PLF_2172_00002774	PGF_05357708		178		DNA-3-methyladenine glycosylase (EC 3.2.2.20)	GO:0008725|DNA-3-methyladenine glycosylase activity
Ar-6	2172.49	2172.49.con.0011	fig|2172.49.peg.672			PATRIC.2172.49.2172.49.con.0011.CDS.36875.37423.rev	PATRIC	CDS	36875	37423	549	-		PLF_2172_00002774	PGF_05357708		182		DNA-3-methyladenine glycosylase (EC 3.2.2.20)	GO:0008725|DNA-3-methyladenine glycosylase activity
Ar-8	190974	190974.12.con.0006	fig|190974.12.peg.290			PATRIC.190974.12.190974.12.con.0006.CDS.65413.66105.rev	PATRIC	CDS	65413	66105	693	-		PLF_2172_00000327	PGF_03683434		230		DNA-binding domain of ModE / Molybdate-binding domain of ModE
Ar-5	2172.4	2172.40.con.0001	fig|2172.40.peg.19			PATRIC.2172.40.2172.40.con.0001.CDS.21620.22312.rev	PATRIC	CDS	21620	22312	693	-		PLF_2172_00000327	PGF_03683434		230		DNA-binding domain of ModE / Molybdate-binding domain of ModE
Ar-6	2172.49	2172.49.con.0022	fig|2172.49.peg.1242			PATRIC.2172.49.2172.49.con.0022.CDS.5890.6582.rev	PATRIC	CDS	5890	6582	693	-		PLF_2172_00000327	PGF_03683434		230		DNA-binding domain of ModE / Molybdate-binding domain of ModE
Ar-7	2.5172e+06	2517203.9.con.0018	fig|2517203.9.peg.652			PATRIC.2517203.9.2517203.9.con.0018.CDS.17314.17655.fwd	PATRIC	CDS	17314	17655	342	+			PGF_00422084		113		DNA-binding protein MTH1615
Ar-3	2.5172e+06	2517203.17.con.0228	fig|2517203.17.peg.707			PATRIC.2517203.17.2517203.17.con.0228.CDS.1424.1753.fwd	PATRIC	CDS	1424	1753	330	+			PGF_00422084		109		DNA-binding protein MTH1615
Ar-2	2.5172e+06	2517203.24.con.0095	fig|2517203.24.peg.899			PATRIC.2517203.24.2517203.24.con.0095.CDS.3530.3859.rev	PATRIC	CDS	3530	3859	330	-			PGF_00422084		109		DNA-binding protein MTH1615
Ar-8	190974	190974.12.con.0034	fig|190974.12.peg.1428			PATRIC.190974.12.190974.12.con.0034.CDS.5685.6041.fwd	PATRIC	CDS	5685	6041	357	+		PLF_2172_00000520	PGF_00422084		118		DNA-binding protein MTH1615
Ar-5	2172.4	2172.40.con.0011	fig|2172.40.peg.663			PATRIC.2172.40.2172.40.con.0011.CDS.39567.39923.fwd	PATRIC	CDS	39567	39923	357	+		PLF_2172_00000520	PGF_00422084		118		DNA-binding protein MTH1615
Ar-6	2172.49	2172.49.con.0007	fig|2172.49.peg.347			PATRIC.2172.49.2172.49.con.0007.CDS.17277.17633.fwd	PATRIC	CDS	17277	17633	357	+		PLF_2172_00000520	PGF_00422084		118		DNA-binding protein MTH1615
Ar-7	2.5172e+06	2517203.9.con.0047	fig|2517203.9.peg.1339			PATRIC.2517203.9.2517203.9.con.0047.CDS.39632.40852.fwd	PATRIC	CDS	39632	40852	1221	+			PGF_01889325		406		DNA-cytosine methyltransferase (EC 2.1.1.37)	GO:0003886|DNA (cytosine-5-)-methyltransferase activity
Ar-1	2.5172e+06	2517203.18.con.0047	fig|2517203.18.peg.1432			PATRIC.2517203.18.2517203.18.con.0047.CDS.4789.5817.fwd	PATRIC	CDS	4789	5817	1029	+					342		DNA-cytosine methyltransferase (EC 2.1.1.37)	GO:0003886|DNA (cytosine-5-)-methyltransferase activity
Ar-1	2.5172e+06	2517203.18.con.0047	fig|2517203.18.peg.1434			PATRIC.2517203.18.2517203.18.con.0047.CDS.6423.7367.fwd	PATRIC	CDS	6423	7367	945	+			PGF_01889325		314		DNA-cytosine methyltransferase (EC 2.1.1.37)	GO:0003886|DNA (cytosine-5-)-methyltransferase activity
Ar-2	2.5172e+06	2517203.24.con.0067	fig|2517203.24.peg.661			PATRIC.2517203.24.2517203.24.con.0067.CDS.276.1007.fwd	PATRIC	CDS	276	1007	732	+					244		DNA-cytosine methyltransferase (EC 2.1.1.37)	GO:0003886|DNA (cytosine-5-)-methyltransferase activity
Ar-2	2.5172e+06	2517203.24.con.0091	fig|2517203.24.peg.851			PATRIC.2517203.24.2517203.24.con.0091.CDS.32.823.fwd	PATRIC	CDS	32	823	792	+			PGF_01889325		263		DNA-cytosine methyltransferase (EC 2.1.1.37)	GO:0003886|DNA (cytosine-5-)-methyltransferase activity
Ar-6	2172.49	2172.49.con.0007	fig|2172.49.peg.363			PATRIC.2172.49.2172.49.con.0007.CDS.28842.30101.fwd	PATRIC	CDS	28842	30101	1260	+		PLF_2172_00004227	PGF_01889325		419		DNA-cytosine methyltransferase (EC 2.1.1.37)	GO:0003886|DNA (cytosine-5-)-methyltransferase activity
Ar-6	2172.49	2172.49.con.0034	fig|2172.49.peg.1722			PATRIC.2172.49.2172.49.con.0034.CDS.11340.12464.fwd	PATRIC	CDS	11340	12464	1125	+		PLF_2172_00003581	PGF_01889325		374		DNA-cytosine methyltransferase (EC 2.1.1.37)	GO:0003886|DNA (cytosine-5-)-methyltransferase activity
Ar-7	2.5172e+06	2517203.9.con.0030	fig|2517203.9.peg.1000			PATRIC.2517203.9.2517203.9.con.0030.CDS.29153.32164.rev	PATRIC	CDS	29153	32164	3012	-			PGF_00422327		1003		DNA-directed RNA polymerase subunit A' (EC 2.7.7.6)	GO:0003899|DNA-directed RNA polymerase activity
Ar-3	2.5172e+06	2517203.17.con.0092	fig|2517203.17.peg.290			PATRIC.2517203.17.2517203.17.con.0092.CDS.7569.9596.rev	PATRIC	CDS	7569	9596	2028	-			PGF_00422327		675		DNA-directed RNA polymerase subunit A' (EC 2.7.7.6)	GO:0003899|DNA-directed RNA polymerase activity
Ar-3	2.5172e+06	2517203.17.con.0359	fig|2517203.17.peg.1082			PATRIC.2517203.17.2517203.17.con.0359.CDS.368.2083.fwd	PATRIC	CDS	368	2083	1716	+			PGF_00422327		572		DNA-directed RNA polymerase subunit A' (EC 2.7.7.6)	GO:0003899|DNA-directed RNA polymerase activity
Ar-1	2.5172e+06	2517203.18.con.0017	fig|2517203.18.peg.658			PATRIC.2517203.18.2517203.18.con.0017.CDS.11341.14253.rev	PATRIC	CDS	11341	14253	2913	-			PGF_00422327		970		DNA-directed RNA polymerase subunit A' (EC 2.7.7.6)	GO:0003899|DNA-directed RNA polymerase activity
Ar-4	1.29154e+06	1291539.8.con.0092	fig|1291539.8.peg.1158			PATRIC.1291539.8.1291539.8.con.0092.CDS.19555.22389.rev	PATRIC	CDS	19555	22389	2835	-			PGF_00422327		944		DNA-directed RNA polymerase subunit A' (EC 2.7.7.6)	GO:0003899|DNA-directed RNA polymerase activity
Ar-8	190974	190974.12.con.0008	fig|190974.12.peg.423			PATRIC.190974.12.190974.12.con.0008.CDS.93469.96489.fwd	PATRIC	CDS	93469	96489	3021	+		PLF_2172_00013137	PGF_00422327		1006		DNA-directed RNA polymerase subunit A' (EC 2.7.7.6)	GO:0003899|DNA-directed RNA polymerase activity
Ar-5	2172.4	2172.40.con.0016	fig|2172.40.peg.909			PATRIC.2172.40.2172.40.con.0016.CDS.24773.27457.rev	PATRIC	CDS	24773	27457	2685	-		PLF_2172_00013137	PGF_00422327		894		DNA-directed RNA polymerase subunit A' (EC 2.7.7.6)	GO:0003899|DNA-directed RNA polymerase activity
Ar-6	2172.49	2172.49.con.0009	fig|2172.49.peg.565			PATRIC.2172.49.2172.49.con.0009.CDS.19186.22197.rev	PATRIC	CDS	19186	22197	3012	-		PLF_2172_00013137	PGF_00422327		1003		DNA-directed RNA polymerase subunit A' (EC 2.7.7.6)	GO:0003899|DNA-directed RNA polymerase activity
Ar-7	2.5172e+06	2517203.9.con.0030	fig|2517203.9.peg.999			PATRIC.2517203.9.2517203.9.con.0030.CDS.27667.29163.rev	PATRIC	CDS	27667	29163	1497	-			PGF_00422335		498		DNA-directed RNA polymerase subunit A'' (EC 2.7.7.6)	GO:0003899|DNA-directed RNA polymerase activity
Ar-3	2.5172e+06	2517203.17.con.0092	fig|2517203.17.peg.289			PATRIC.2517203.17.2517203.17.con.0092.CDS.6130.7566.rev	PATRIC	CDS	6130	7566	1437	-			PGF_00422335		478		DNA-directed RNA polymerase subunit A'' (EC 2.7.7.6)	GO:0003899|DNA-directed RNA polymerase activity
Ar-1	2.5172e+06	2517203.18.con.0017	fig|2517203.18.peg.657			PATRIC.2517203.18.2517203.18.con.0017.CDS.9819.11339.rev	PATRIC	CDS	9819	11339	1521	-			PGF_00422335		506		DNA-directed RNA polymerase subunit A'' (EC 2.7.7.6)	GO:0003899|DNA-directed RNA polymerase activity
Ar-4	1.29154e+06	1291539.8.con.0092	fig|1291539.8.peg.1157			PATRIC.1291539.8.1291539.8.con.0092.CDS.18095.19552.rev	PATRIC	CDS	18095	19552	1458	-			PGF_00422335		485		DNA-directed RNA polymerase subunit A'' (EC 2.7.7.6)	GO:0003899|DNA-directed RNA polymerase activity
Ar-8	190974	190974.12.con.0008	fig|190974.12.peg.424			PATRIC.190974.12.190974.12.con.0008.CDS.96498.97676.fwd	PATRIC	CDS	96498	97676	1179	+		PLF_2172_00000328	PGF_00422335		392		DNA-directed RNA polymerase subunit A'' (EC 2.7.7.6)	GO:0003899|DNA-directed RNA polymerase activity
Ar-5	2172.4	2172.40.con.0016	fig|2172.40.peg.908			PATRIC.2172.40.2172.40.con.0016.CDS.23553.24764.rev	PATRIC	CDS	23553	24764	1212	-		PLF_2172_00000328	PGF_00422335		403		DNA-directed RNA polymerase subunit A'' (EC 2.7.7.6)	GO:0003899|DNA-directed RNA polymerase activity
Ar-6	2172.49	2172.49.con.0009	fig|2172.49.peg.564			PATRIC.2172.49.2172.49.con.0009.CDS.17999.19177.rev	PATRIC	CDS	17999	19177	1179	-		PLF_2172_00000328	PGF_00422335		392		DNA-directed RNA polymerase subunit A'' (EC 2.7.7.6)	GO:0003899|DNA-directed RNA polymerase activity
Ar-7	2.5172e+06	2517203.9.con.0030	fig|2517203.9.peg.1001			PATRIC.2517203.9.2517203.9.con.0030.CDS.32161.35748.rev	PATRIC	CDS	32161	35748	3588	-			PGF_00422337		1195		DNA-directed RNA polymerase subunit B (EC 2.7.7.6)	GO:0003899|DNA-directed RNA polymerase activity
Ar-3	2.5172e+06	2517203.17.con.0359	fig|2517203.17.peg.1081			PATRIC.2517203.17.2517203.17.con.0359.CDS.3.371.fwd	PATRIC	CDS	3	371	369	+			PGF_00422337		122		DNA-directed RNA polymerase subunit B (EC 2.7.7.6)	GO:0003899|DNA-directed RNA polymerase activity
Ar-1	2.5172e+06	2517203.18.con.0017	fig|2517203.18.peg.659			PATRIC.2517203.18.2517203.18.con.0017.CDS.14250.17876.rev	PATRIC	CDS	14250	17876	3627	-			PGF_00422337		1208		DNA-directed RNA polymerase subunit B (EC 2.7.7.6)	GO:0003899|DNA-directed RNA polymerase activity
Ar-4	1.29154e+06	1291539.8.con.0092	fig|1291539.8.peg.1159			PATRIC.1291539.8.1291539.8.con.0092.CDS.22386.26054.rev	PATRIC	CDS	22386	26054	3669	-			PGF_00422337		1222		DNA-directed RNA polymerase subunit B (EC 2.7.7.6)	GO:0003899|DNA-directed RNA polymerase activity
Ar-8	190974	190974.12.con.0008	fig|190974.12.peg.422			PATRIC.190974.12.190974.12.con.0008.CDS.91201.93456.fwd	PATRIC	CDS	91201	93456	2256	+		PLF_2172_00000736	PGF_00422338		751		DNA-directed RNA polymerase subunit B' (EC 2.7.7.6)	GO:0003899|DNA-directed RNA polymerase activity
Ar-5	2172.4	2172.40.con.0016	fig|2172.40.peg.910			PATRIC.2172.40.2172.40.con.0016.CDS.27484.29295.rev	PATRIC	CDS	27484	29295	1812	-		PLF_2172_00000736	PGF_00422338		603		DNA-directed RNA polymerase subunit B' (EC 2.7.7.6)	GO:0003899|DNA-directed RNA polymerase activity
Ar-6	2172.49	2172.49.con.0009	fig|2172.49.peg.566			PATRIC.2172.49.2172.49.con.0009.CDS.22223.24484.rev	PATRIC	CDS	22223	24484	2262	-		PLF_2172_00000736	PGF_00422338		753		DNA-directed RNA polymerase subunit B' (EC 2.7.7.6)	GO:0003899|DNA-directed RNA polymerase activity
Ar-3	2.5172e+06	2517203.17.con.0287	fig|2517203.17.peg.866			PATRIC.2517203.17.2517203.17.con.0287.CDS.1.1311.rev	PATRIC	CDS	1	1311	1311	-			PGF_00422339		437		DNA-directed RNA polymerase subunit B'' (EC 2.7.7.6)	GO:0003899|DNA-directed RNA polymerase activity
Ar-8	190974	190974.12.con.0008	fig|190974.12.peg.421			PATRIC.190974.12.190974.12.con.0008.CDS.89639.91195.fwd	PATRIC	CDS	89639	91195	1557	+		PLF_2172_00000185	PGF_00422339		518		DNA-directed RNA polymerase subunit B'' (EC 2.7.7.6)	GO:0003899|DNA-directed RNA polymerase activity
Ar-5	2172.4	2172.40.con.0016	fig|2172.40.peg.911			PATRIC.2172.40.2172.40.con.0016.CDS.29308.30852.rev	PATRIC	CDS	29308	30852	1545	-		PLF_2172_00000185	PGF_00422339		514		DNA-directed RNA polymerase subunit B'' (EC 2.7.7.6)	GO:0003899|DNA-directed RNA polymerase activity
Ar-6	2172.49	2172.49.con.0009	fig|2172.49.peg.567			PATRIC.2172.49.2172.49.con.0009.CDS.24494.26044.rev	PATRIC	CDS	24494	26044	1551	-		PLF_2172_00000185	PGF_00422339		516		DNA-directed RNA polymerase subunit B'' (EC 2.7.7.6)	GO:0003899|DNA-directed RNA polymerase activity
Ar-3	2.5172e+06	2517203.17.con.0042	fig|2517203.17.peg.122			PATRIC.2517203.17.2517203.17.con.0042.CDS.1822.2658.fwd	PATRIC	CDS	1822	2658	837	+			PGF_00422340		278		DNA-directed RNA polymerase subunit D (EC 2.7.7.6)	GO:0003899|DNA-directed RNA polymerase activity
Ar-1	2.5172e+06	2517203.18.con.0002	fig|2517203.18.peg.61			PATRIC.2517203.18.2517203.18.con.0002.CDS.34614.35468.rev	PATRIC	CDS	34614	35468	855	-					284		DNA-directed RNA polymerase subunit D (EC 2.7.7.6)	GO:0003899|DNA-directed RNA polymerase activity
Ar-2	2.5172e+06	2517203.24.con.0109	fig|2517203.24.peg.1022			PATRIC.2517203.24.2517203.24.con.0109.CDS.1894.2730.fwd	PATRIC	CDS	1894	2730	837	+			PGF_00422340		278		DNA-directed RNA polymerase subunit D (EC 2.7.7.6)	GO:0003899|DNA-directed RNA polymerase activity
Ar-8	190974	190974.12.con.0035	fig|190974.12.peg.1450			PATRIC.190974.12.190974.12.con.0035.CDS.3057.3860.fwd	PATRIC	CDS	3057	3860	804	+		PLF_2172_00000186	PGF_00422340		267		DNA-directed RNA polymerase subunit D (EC 2.7.7.6)	GO:0003899|DNA-directed RNA polymerase activity
Ar-6	2172.49	2172.49.con.0025	fig|2172.49.peg.1451			PATRIC.2172.49.2172.49.con.0025.CDS.122980.123783.fwd	PATRIC	CDS	122980	123783	804	+		PLF_2172_00000186	PGF_00422340		267		DNA-directed RNA polymerase subunit D (EC 2.7.7.6)	GO:0003899|DNA-directed RNA polymerase activity
Ar-8	190974	190974.12.con.0012	fig|190974.12.peg.622			PATRIC.190974.12.190974.12.con.0012.CDS.10853.11029.fwd	PATRIC	CDS	10853	11029	177	+		PLF_2172_00000737	PGF_03986469		58		DNA-directed RNA polymerase subunit E
Ar-6	2172.49	2172.49.con.0019	fig|2172.49.peg.1185			PATRIC.2172.49.2172.49.con.0019.CDS.20848.21024.rev	PATRIC	CDS	20848	21024	177	-		PLF_2172_00000737	PGF_03986469		58		DNA-directed RNA polymerase subunit E
Ar-7	2.5172e+06	2517203.9.con.0017	fig|2517203.9.peg.568			PATRIC.2517203.9.2517203.9.con.0017.CDS.31591.32154.rev	PATRIC	CDS	31591	32154	564	-			PGF_00422341		187		DNA-directed RNA polymerase subunit E' (EC 2.7.7.6)	GO:0003899|DNA-directed RNA polymerase activity
Ar-1	2.5172e+06	2517203.18.con.0016	fig|2517203.18.peg.642			PATRIC.2517203.18.2517203.18.con.0016.CDS.70255.70836.fwd	PATRIC	CDS	70255	70836	582	+					193		DNA-directed RNA polymerase subunit E' (EC 2.7.7.6)	GO:0003899|DNA-directed RNA polymerase activity
Ar-2	2.5172e+06	2517203.24.con.0203	fig|2517203.24.peg.1982			PATRIC.2517203.24.2517203.24.con.0203.CDS.1088.1654.fwd	PATRIC	CDS	1088	1654	567	+					188		DNA-directed RNA polymerase subunit E' (EC 2.7.7.6)	GO:0003899|DNA-directed RNA polymerase activity
Ar-4	1.29154e+06	1291539.8.con.0100	fig|1291539.8.peg.1284			PATRIC.1291539.8.1291539.8.con.0100.CDS.4941.5558.rev	PATRIC	CDS	4941	5558	618	-			PGF_00422341		205		DNA-directed RNA polymerase subunit E' (EC 2.7.7.6)	GO:0003899|DNA-directed RNA polymerase activity
Ar-8	190974	190974.12.con.0012	fig|190974.12.peg.621			PATRIC.190974.12.190974.12.con.0012.CDS.10272.10856.fwd	PATRIC	CDS	10272	10856	585	+		PLF_2172_00000187	PGF_00422341		194		DNA-directed RNA polymerase subunit E' (EC 2.7.7.6)	GO:0003899|DNA-directed RNA polymerase activity
Ar-6	2172.49	2172.49.con.0019	fig|2172.49.peg.1186			PATRIC.2172.49.2172.49.con.0019.CDS.21021.21605.rev	PATRIC	CDS	21021	21605	585	-		PLF_2172_00000187	PGF_00422341		194		DNA-directed RNA polymerase subunit E' (EC 2.7.7.6)	GO:0003899|DNA-directed RNA polymerase activity
Ar-8	190974	190974.12.con.0022	fig|190974.12.peg.904			PATRIC.190974.12.190974.12.con.0022.CDS.11361.11714.fwd	PATRIC	CDS	11361	11714	354	+		PLF_2172_00001217	PGF_00422346		117		DNA-directed RNA polymerase subunit F (EC 2.7.7.6)	GO:0003899|DNA-directed RNA polymerase activity
Ar-5	2172.4	2172.40.con.0008	fig|2172.40.peg.464			PATRIC.2172.40.2172.40.con.0008.CDS.18388.18732.fwd	PATRIC	CDS	18388	18732	345	+		PLF_2172_00001217	PGF_00422346		114		DNA-directed RNA polymerase subunit F (EC 2.7.7.6)	GO:0003899|DNA-directed RNA polymerase activity
Ar-7	2.5172e+06	2517203.9.con.0030	fig|2517203.9.peg.1002			PATRIC.2517203.9.2517203.9.con.0030.CDS.35755.36018.rev	PATRIC	CDS	35755	36018	264	-					87		DNA-directed RNA polymerase subunit H (EC 2.7.7.6)	GO:0003899|DNA-directed RNA polymerase activity
Ar-5	2172.4	2172.40.con.0016	fig|2172.40.peg.912			PATRIC.2172.40.2172.40.con.0016.CDS.31091.31324.rev	PATRIC	CDS	31091	31324	234	-		PLF_2172_00001350	PGF_00422356		77		DNA-directed RNA polymerase subunit H (EC 2.7.7.6)	GO:0003899|DNA-directed RNA polymerase activity
Ar-7	2.5172e+06	2517203.9.con.0024	fig|2517203.9.peg.844			PATRIC.2517203.9.2517203.9.con.0024.CDS.38317.38487.rev	PATRIC	CDS	38317	38487	171	-			PGF_00422358		56		DNA-directed RNA polymerase subunit K (EC 2.7.7.6)	GO:0003899|DNA-directed RNA polymerase activity
Ar-3	2.5172e+06	2517203.17.con.0125	fig|2517203.17.peg.410			PATRIC.2517203.17.2517203.17.con.0125.CDS.299.481.fwd	PATRIC	CDS	299	481	183	+					60		DNA-directed RNA polymerase subunit K (EC 2.7.7.6)	GO:0003899|DNA-directed RNA polymerase activity
Ar-1	2.5172e+06	2517203.18.con.0024	fig|2517203.18.peg.949			PATRIC.2517203.18.2517203.18.con.0024.CDS.95197.95379.fwd	PATRIC	CDS	95197	95379	183	+					60		DNA-directed RNA polymerase subunit K (EC 2.7.7.6)	GO:0003899|DNA-directed RNA polymerase activity
Ar-2	2.5172e+06	2517203.24.con.0117	fig|2517203.24.peg.1090			PATRIC.2517203.24.2517203.24.con.0117.CDS.4798.5064.rev	PATRIC	CDS	4798	5064	267	-					88		DNA-directed RNA polymerase subunit K (EC 2.7.7.6)	GO:0003899|DNA-directed RNA polymerase activity
Ar-4	1.29154e+06	1291539.8.con.0075	fig|1291539.8.peg.942			PATRIC.1291539.8.1291539.8.con.0075.CDS.6636.6806.fwd	PATRIC	CDS	6636	6806	171	+			PGF_00422358		56		DNA-directed RNA polymerase subunit K (EC 2.7.7.6)	GO:0003899|DNA-directed RNA polymerase activity
Ar-8	190974	190974.12.con.0035	fig|190974.12.peg.1455			PATRIC.190974.12.190974.12.con.0035.CDS.5373.5555.fwd	PATRIC	CDS	5373	5555	183	+		PLF_2172_00000522	PGF_00422358		60		DNA-directed RNA polymerase subunit K (EC 2.7.7.6)	GO:0003899|DNA-directed RNA polymerase activity
Ar-6	2172.49	2172.49.con.0025	fig|2172.49.peg.1456			PATRIC.2172.49.2172.49.con.0025.CDS.125307.125489.fwd	PATRIC	CDS	125307	125489	183	+		PLF_2172_00000522	PGF_00422358		60		DNA-directed RNA polymerase subunit K (EC 2.7.7.6)	GO:0003899|DNA-directed RNA polymerase activity
Ar-8	190974	190974.12.con.0022	fig|190974.12.peg.925			PATRIC.190974.12.190974.12.con.0022.CDS.28277.28561.fwd	PATRIC	CDS	28277	28561	285	+		PLF_2172_00001218	PGF_02271983		94		DNA-directed RNA polymerase subunit L (EC 2.7.7.6)	GO:0003899|DNA-directed RNA polymerase activity
Ar-5	2172.4	2172.40.con.0008	fig|2172.40.peg.484			PATRIC.2172.40.2172.40.con.0008.CDS.34512.34799.fwd	PATRIC	CDS	34512	34799	288	+		PLF_2172_00001218	PGF_02271983		95		DNA-directed RNA polymerase subunit L (EC 2.7.7.6)	GO:0003899|DNA-directed RNA polymerase activity
Ar-6	2172.49	2172.49.con.0013	fig|2172.49.peg.862			PATRIC.2172.49.2172.49.con.0013.CDS.131366.131647.rev	PATRIC	CDS	131366	131647	282	-		PLF_2172_00001218	PGF_02271983		93		DNA-directed RNA polymerase subunit L (EC 2.7.7.6)	GO:0003899|DNA-directed RNA polymerase activity
Ar-7	2.5172e+06	2517203.9.con.0019	fig|2517203.9.peg.667			PATRIC.2517203.9.2517203.9.con.0019.CDS.12612.12803.rev	PATRIC	CDS	12612	12803	192	-			PGF_00422362		63		DNA-directed RNA polymerase subunit N (EC 2.7.7.6)	GO:0003899|DNA-directed RNA polymerase activity
Ar-3	2.5172e+06	2517203.17.con.0326	fig|2517203.17.peg.995			PATRIC.2517203.17.2517203.17.con.0326.CDS.106.297.rev	PATRIC	CDS	106	297	192	-			PGF_00422362		63		DNA-directed RNA polymerase subunit N (EC 2.7.7.6)	GO:0003899|DNA-directed RNA polymerase activity
Ar-1	2.5172e+06	2517203.18.con.0013	fig|2517203.18.peg.385			PATRIC.2517203.18.2517203.18.con.0013.CDS.5352.5543.rev	PATRIC	CDS	5352	5543	192	-			PGF_00422362		63		DNA-directed RNA polymerase subunit N (EC 2.7.7.6)	GO:0003899|DNA-directed RNA polymerase activity
Ar-2	2.5172e+06	2517203.24.con.0004	fig|2517203.24.peg.43			PATRIC.2517203.24.2517203.24.con.0004.CDS.13239.13430.fwd	PATRIC	CDS	13239	13430	192	+			PGF_00422362		63		DNA-directed RNA polymerase subunit N (EC 2.7.7.6)	GO:0003899|DNA-directed RNA polymerase activity
Ar-4	1.29154e+06	1291539.8.con.0064	fig|1291539.8.peg.785			PATRIC.1291539.8.1291539.8.con.0064.CDS.15874.16065.rev	PATRIC	CDS	15874	16065	192	-			PGF_00422362		63		DNA-directed RNA polymerase subunit N (EC 2.7.7.6)	GO:0003899|DNA-directed RNA polymerase activity
Ar-8	190974	190974.12.con.0035	fig|190974.12.peg.1454			PATRIC.190974.12.190974.12.con.0035.CDS.5125.5295.fwd	PATRIC	CDS	5125	5295	171	+		PLF_2172_00000329	PGF_00422362		56		DNA-directed RNA polymerase subunit N (EC 2.7.7.6)	GO:0003899|DNA-directed RNA polymerase activity
Ar-6	2172.49	2172.49.con.0025	fig|2172.49.peg.1455			PATRIC.2172.49.2172.49.con.0025.CDS.125052.125222.fwd	PATRIC	CDS	125052	125222	171	+		PLF_2172_00000329	PGF_00422362		56		DNA-directed RNA polymerase subunit N (EC 2.7.7.6)	GO:0003899|DNA-directed RNA polymerase activity
Ar-8	190974	190974.12.con.0041	fig|190974.12.peg.1553			PATRIC.190974.12.190974.12.con.0041.CDS.913.1044.fwd	PATRIC	CDS	913	1044	132	+		PLF_2172_00000523	PGF_00422365		43		DNA-directed RNA polymerase subunit P (EC 2.7.7.6)	GO:0003899|DNA-directed RNA polymerase activity
Ar-6	2172.49	2172.49.con.0016	fig|2172.49.peg.1081			PATRIC.2172.49.2172.49.con.0016.CDS.28714.28845.rev	PATRIC	CDS	28714	28845	132	-		PLF_2172_00000523	PGF_00422365		43		DNA-directed RNA polymerase subunit P (EC 2.7.7.6)	GO:0003899|DNA-directed RNA polymerase activity
Ar-7	2.5172e+06	2517203.9.con.0011	fig|2517203.9.peg.289			PATRIC.2517203.9.2517203.9.con.0011.CDS.11142.14084.fwd	PATRIC	CDS	11142	14084	2943	+			PGF_00507016		980		DNA/RNA helicase of DEAD/DEAH box family
Ar-4	1.29154e+06	1291539.8.con.0096	fig|1291539.8.peg.1230			PATRIC.1291539.8.1291539.8.con.0096.CDS.5900.8740.rev	PATRIC	CDS	5900	8740	2841	-			PGF_00507016		946		DNA/RNA helicase of DEAD/DEAH box family
Ar-5	2172.4	2172.40.con.0007	fig|2172.40.peg.446			PATRIC.2172.40.2172.40.con.0007.CDS.64604.64963.rev	PATRIC	CDS	64604	64963	360	-		PLF_2172_00000986	PGF_00507016		119		DNA/RNA helicase of DEAD/DEAH box family
Ar-8	190974	190974.12.con.0001	fig|190974.12.peg.39			PATRIC.190974.12.190974.12.con.0001.CDS.35251.35541.fwd	PATRIC	CDS	35251	35541	291	+		PLF_2172_00001219	PGF_00422407		96		DNA/RNA-binding protein Alba
Ar-7	2.5172e+06	2517203.9.con.0017	fig|2517203.9.peg.611			PATRIC.2517203.9.2517203.9.con.0017.CDS.75326.76654.rev	PATRIC	CDS	75326	76654	1329	-					442		dNTP triphosphohydrolase, broad substrate specificity
Ar-3	2.5172e+06	2517203.17.con.0115	fig|2517203.17.peg.377			PATRIC.2517203.17.2517203.17.con.0115.CDS.3.782.rev	PATRIC	CDS	3	782	780	-			PGF_12884281		260		dNTP triphosphohydrolase, broad substrate specificity
Ar-1	2.5172e+06	2517203.18.con.0067	fig|2517203.18.peg.1651			PATRIC.2517203.18.2517203.18.con.0067.CDS.24205.25536.rev	PATRIC	CDS	24205	25536	1332	-			PGF_12884281		443		dNTP triphosphohydrolase, broad substrate specificity
Ar-2	2.5172e+06	2517203.24.con.0019	fig|2517203.24.peg.136			PATRIC.2517203.24.2517203.24.con.0019.CDS.3785.5092.fwd	PATRIC	CDS	3785	5092	1308	+			PGF_12884281		435		dNTP triphosphohydrolase, broad substrate specificity
Ar-4	1.29154e+06	1291539.8.con.0078	fig|1291539.8.peg.975			PATRIC.1291539.8.1291539.8.con.0078.CDS.13515.14816.fwd	PATRIC	CDS	13515	14816	1302	+			PGF_12884281		433		dNTP triphosphohydrolase, broad substrate specificity
Ar-8	190974	190974.12.con.0024	fig|190974.12.peg.1024			PATRIC.190974.12.190974.12.con.0024.CDS.9228.10454.fwd	PATRIC	CDS	9228	10454	1227	+		PLF_2172_00000148	PGF_12884281		408		dNTP triphosphohydrolase, broad substrate specificity
Ar-6	2172.49	2172.49.con.0029	fig|2172.49.peg.1609			PATRIC.2172.49.2172.49.con.0029.CDS.4418.5647.fwd	PATRIC	CDS	4418	5647	1230	+		PLF_2172_00000148	PGF_12884281		409		dNTP triphosphohydrolase, broad substrate specificity
Ar-1	2.5172e+06	2517203.18.con.0031	fig|2517203.18.peg.1102			PATRIC.2517203.18.2517203.18.con.0031.CDS.2793.4298.rev	PATRIC	CDS	2793	4298	1506	-					501		drug resistance transporter, EmrB/QacA family
Ar-8	190974	190974.12.con.0022	fig|190974.12.peg.956			PATRIC.190974.12.190974.12.con.0022.CDS.62716.63276.rev	PATRIC	CDS	62716	63276	561	-		PLF_2172_00000934	PGF_07115887		186		dTDP-4-dehydrorhamnose 3,5-epimerase (EC 5.1.3.13)	GO:0008830|dTDP-4-dehydrorhamnose 3,5-epimerase activity
Ar-6	2172.49	2172.49.con.0013	fig|2172.49.peg.812			PATRIC.2172.49.2172.49.con.0013.CDS.78744.79304.fwd	PATRIC	CDS	78744	79304	561	+		PLF_2172_00000934	PGF_07115887		186		dTDP-4-dehydrorhamnose 3,5-epimerase (EC 5.1.3.13)	GO:0008830|dTDP-4-dehydrorhamnose 3,5-epimerase activity
Ar-8	190974	190974.12.con.0022	fig|190974.12.peg.958			PATRIC.190974.12.190974.12.con.0022.CDS.64194.65036.rev	PATRIC	CDS	64194	65036	843	-		PLF_2172_00001159	PGF_00571237		280		dTDP-4-dehydrorhamnose reductase (EC 1.1.1.133)	GO:0008831|dTDP-4-dehydrorhamnose reductase activity
Ar-6	2172.49	2172.49.con.0013	fig|2172.49.peg.810			PATRIC.2172.49.2172.49.con.0013.CDS.76870.77709.fwd	PATRIC	CDS	76870	77709	840	+		PLF_2172_00001159	PGF_00571237		279		dTDP-4-dehydrorhamnose reductase (EC 1.1.1.133)	GO:0008831|dTDP-4-dehydrorhamnose reductase activity
Ar-7	2.5172e+06	2517203.9.con.0024	fig|2517203.9.peg.861			PATRIC.2517203.9.2517203.9.con.0024.CDS.60228.61280.rev	PATRIC	CDS	60228	61280	1053	-			PGF_03056683		350		dTDP-glucose 4,6-dehydratase (EC 4.2.1.46)	GO:0008460|dTDP-glucose 4,6-dehydratase activity
Ar-8	190974	190974.12.con.0022	fig|190974.12.peg.955			PATRIC.190974.12.190974.12.con.0022.CDS.61703.62710.rev	PATRIC	CDS	61703	62710	1008	-		PLF_2172_00000256	PGF_03056683		335		dTDP-glucose 4,6-dehydratase (EC 4.2.1.46)	GO:0008460|dTDP-glucose 4,6-dehydratase activity
Ar-6	2172.49	2172.49.con.0013	fig|2172.49.peg.813			PATRIC.2172.49.2172.49.con.0013.CDS.79297.80316.fwd	PATRIC	CDS	79297	80316	1020	+		PLF_2172_00000256	PGF_03056683		339		dTDP-glucose 4,6-dehydratase (EC 4.2.1.46)	GO:0008460|dTDP-glucose 4,6-dehydratase activity
Ar-6	2172.49	2172.49.con.0027	fig|2172.49.peg.1566			PATRIC.2172.49.2172.49.con.0027.CDS.22657.23661.fwd	PATRIC	CDS	22657	23661	1005	+		PLF_2172_00004350	PGF_00070490		334		dTDP-glucose 4,6-dehydratase (EC 4.2.1.46)	GO:0008460|dTDP-glucose 4,6-dehydratase activity
Ar-8	190974	190974.12.con.0022	fig|190974.12.peg.950			PATRIC.190974.12.190974.12.con.0022.CDS.57919.58878.rev	PATRIC	CDS	57919	58878	960	-		PLF_2172_00000689	PGF_07790891		319		dTDP-Rha:A-D-GlcNAc-diphosphoryl polyprenol, A-3-L-rhamnosyl transferase WbbL
Ar-6	2172.49	2172.49.con.0013	fig|2172.49.peg.818			PATRIC.2172.49.2172.49.con.0013.CDS.83164.84123.fwd	PATRIC	CDS	83164	84123	960	+		PLF_2172_00000689	PGF_07790891		319		dTDP-Rha:A-D-GlcNAc-diphosphoryl polyprenol, A-3-L-rhamnosyl transferase WbbL
Ar-7	2.5172e+06	2517203.9.con.0015	fig|2517203.9.peg.519			PATRIC.2517203.9.2517203.9.con.0015.CDS.44449.45126.rev	PATRIC	CDS	44449	45126	678	-					225		DUF124 domain-containing protein
Ar-1	2.5172e+06	2517203.18.con.0041	fig|2517203.18.peg.1307			PATRIC.2517203.18.2517203.18.con.0041.CDS.9207.9890.rev	PATRIC	CDS	9207	9890	684	-					227		DUF124 domain-containing protein
Ar-2	2.5172e+06	2517203.24.con.0014	fig|2517203.24.peg.109			PATRIC.2517203.24.2517203.24.con.0014.CDS.4094.4771.rev	PATRIC	CDS	4094	4771	678	-					225		DUF124 domain-containing protein
Ar-8	190974	190974.12.con.0002	fig|190974.12.peg.72			PATRIC.190974.12.190974.12.con.0002.CDS.780.1460.rev	PATRIC	CDS	780	1460	681	-		PLF_2172_00002778	PGF_00422446		226		DUF124 domain-containing protein
Ar-5	2172.4	2172.40.con.0004	fig|2172.40.peg.207			PATRIC.2172.40.2172.40.con.0004.CDS.14674.15300.rev	PATRIC	CDS	14674	15300	627	-		PLF_2172_00000859	PGF_00422526		208		DUF447 family protein
Ar-6	2172.49	2172.49.con.0012	fig|2172.49.peg.719			PATRIC.2172.49.2172.49.con.0012.CDS.4429.5055.rev	PATRIC	CDS	4429	5055	627	-		PLF_2172_00000859	PGF_00422526		208		DUF447 family protein
Ar-3	2.5172e+06	2517203.17.con.0110	fig|2517203.17.peg.362			PATRIC.2517203.17.2517203.17.con.0110.CDS.1962.2942.rev	PATRIC	CDS	1962	2942	981	-					326		DUF89 protein CxxC subfamily
Ar-4	1.29154e+06	1291539.8.con.0072	fig|1291539.8.peg.874			PATRIC.1291539.8.1291539.8.con.0072.CDS.1414.2319.rev	PATRIC	CDS	1414	2319	906	-			PGF_03055832		301		DUF89 protein CxxC subfamily
Ar-8	190974	190974.12.con.0018	fig|190974.12.peg.784			PATRIC.190974.12.190974.12.con.0018.CDS.5486.6346.rev	PATRIC	CDS	5486	6346	861	-		PLF_2172_00000524	PGF_03055832		286		DUF89 protein CxxC subfamily
Ar-5	2172.4	2172.40.con.0012	fig|2172.40.peg.684			PATRIC.2172.40.2172.40.con.0012.CDS.8866.9732.rev	PATRIC	CDS	8866	9732	867	-		PLF_2172_00000524	PGF_03055832		288		DUF89 protein CxxC subfamily
Ar-6	2172.49	2172.49.con.0006	fig|2172.49.peg.322			PATRIC.2172.49.2172.49.con.0006.CDS.36501.37364.fwd	PATRIC	CDS	36501	37364	864	+		PLF_2172_00000524	PGF_03055832		287		DUF89 protein CxxC subfamily
Ar-5	2172.4	2172.40.con.0003	fig|2172.40.peg.155			PATRIC.2172.40.2172.40.con.0003.CDS.91671.93116.fwd	PATRIC	CDS	91671	93116	1446	+		PLF_2172_00000530	PGF_03285992		481		Duplicated ATPase component BL0693 of energizing module of predicted ECF transporter
Ar-6	2172.49	2172.49.con.0028	fig|2172.49.peg.1595			PATRIC.2172.49.2172.49.con.0028.CDS.148.1596.rev	PATRIC	CDS	148	1596	1449	-		PLF_2172_00000530	PGF_03285992		482		Duplicated ATPase component BL0693 of energizing module of predicted ECF transporter
Ar-8	190974	190974.12.con.0001	fig|190974.12.peg.34			PATRIC.190974.12.190974.12.con.0001.CDS.28643.30259.fwd	PATRIC	CDS	28643	30259	1617	+		PLF_2172_00002780	PGF_00423908		538		Duplicated ATPase component CbrU of energizing module of predicted cobalamin ECF transporter
Ar-8	190974	190974.12.con.0004	fig|190974.12.peg.182			PATRIC.190974.12.190974.12.con.0004.CDS.46891.47952.fwd	PATRIC	CDS	46891	47952	1062	+		PLF_2172_00000116	PGF_00423954		353		EBNA-1 nuclear protein
Ar-5	2172.4	2172.40.con.0013	fig|2172.40.peg.754			PATRIC.2172.40.2172.40.con.0013.CDS.4634.5683.rev	PATRIC	CDS	4634	5683	1050	-		PLF_2172_00000116	PGF_00423954		349		EBNA-1 nuclear protein
Ar-6	2172.49	2172.49.con.0011	fig|2172.49.peg.642			PATRIC.2172.49.2172.49.con.0011.CDS.255.1307.fwd	PATRIC	CDS	255	1307	1053	+		PLF_2172_00000116	PGF_00423954		350		EBNA-1 nuclear protein
Ar-7	2.5172e+06	2517203.9.con.0003	fig|2517203.9.peg.111			PATRIC.2517203.9.2517203.9.con.0003.CDS.9322.10200.rev	PATRIC	CDS	9322	10200	879	-					292		Efflux ABC transporter, ATP-binding protein
Ar-7	2.5172e+06	2517203.9.con.0033	fig|2517203.9.peg.1065			PATRIC.2517203.9.2517203.9.con.0033.CDS.20672.21553.rev	PATRIC	CDS	20672	21553	882	-					293		Efflux ABC transporter, ATP-binding protein
Ar-3	2.5172e+06	2517203.17.con.0041	fig|2517203.17.peg.118			PATRIC.2517203.17.2517203.17.con.0041.CDS.1510.2007.rev	PATRIC	CDS	1510	2007	498	-					165		Efflux ABC transporter, ATP-binding protein
Ar-3	2.5172e+06	2517203.17.con.0054	fig|2517203.17.peg.174			PATRIC.2517203.17.2517203.17.con.0054.CDS.1.522.fwd	PATRIC	CDS	1	522	522	+			PGF_00884706		173		Efflux ABC transporter, ATP-binding protein
Ar-1	2.5172e+06	2517203.18.con.0015	fig|2517203.18.peg.529			PATRIC.2517203.18.2517203.18.con.0015.CDS.5125.5985.rev	PATRIC	CDS	5125	5985	861	-			PGF_00884706		286		Efflux ABC transporter, ATP-binding protein
Ar-1	2.5172e+06	2517203.18.con.0022	fig|2517203.18.peg.808			PATRIC.2517203.18.2517203.18.con.0022.CDS.63522.64466.fwd	PATRIC	CDS	63522	64466	945	+			PGF_00884706		314		Efflux ABC transporter, ATP-binding protein
Ar-1	2.5172e+06	2517203.18.con.0026	fig|2517203.18.peg.988			PATRIC.2517203.18.2517203.18.con.0026.CDS.10742.11704.rev	PATRIC	CDS	10742	11704	963	-					320		Efflux ABC transporter, ATP-binding protein
Ar-1	2.5172e+06	2517203.18.con.0034	fig|2517203.18.peg.1212			PATRIC.2517203.18.2517203.18.con.0034.CDS.2.778.fwd	PATRIC	CDS	2	778	777	+					258		Efflux ABC transporter, ATP-binding protein
Ar-1	2.5172e+06	2517203.18.con.0039	fig|2517203.18.peg.1266			PATRIC.2517203.18.2517203.18.con.0039.CDS.13080.13967.fwd	PATRIC	CDS	13080	13967	888	+					295		Efflux ABC transporter, ATP-binding protein
Ar-2	2.5172e+06	2517203.24.con.0023	fig|2517203.24.peg.213			PATRIC.2517203.24.2517203.24.con.0023.CDS.1378.2238.rev	PATRIC	CDS	1378	2238	861	-					286		Efflux ABC transporter, ATP-binding protein
Ar-2	2.5172e+06	2517203.24.con.0122	fig|2517203.24.peg.1132			PATRIC.2517203.24.2517203.24.con.0122.CDS.1687.2583.rev	PATRIC	CDS	1687	2583	897	-			PGF_00884706		298		Efflux ABC transporter, ATP-binding protein
Ar-2	2.5172e+06	2517203.24.con.0123	fig|2517203.24.peg.1170			PATRIC.2517203.24.2517203.24.con.0123.CDS.1.648.fwd	PATRIC	CDS	1	648	648	+			PGF_00884706		215		Efflux ABC transporter, ATP-binding protein
Ar-2	2.5172e+06	2517203.24.con.0123	fig|2517203.24.peg.1172			PATRIC.2517203.24.2517203.24.con.0123.CDS.1451.2359.fwd	PATRIC	CDS	1451	2359	909	+					302		Efflux ABC transporter, ATP-binding protein
Ar-2	2.5172e+06	2517203.24.con.0193	fig|2517203.24.peg.1837			PATRIC.2517203.24.2517203.24.con.0193.CDS.1.837.rev	PATRIC	CDS	1	837	837	-			PGF_00884706		279		Efflux ABC transporter, ATP-binding protein
Ar-4	1.29154e+06	1291539.8.con.0028	fig|1291539.8.peg.380			PATRIC.1291539.8.1291539.8.con.0028.CDS.18589.19401.rev	PATRIC	CDS	18589	19401	813	-			PGF_00884706		270		Efflux ABC transporter, ATP-binding protein
Ar-4	1.29154e+06	1291539.8.con.0085	fig|1291539.8.peg.1034			PATRIC.1291539.8.1291539.8.con.0085.CDS.12765.13613.rev	PATRIC	CDS	12765	13613	849	-			PGF_00884706		282		Efflux ABC transporter, ATP-binding protein
Ar-8	190974	190974.12.con.0014	fig|190974.12.peg.726			PATRIC.190974.12.190974.12.con.0014.CDS.34268.35209.rev	PATRIC	CDS	34268	35209	942	-		PLF_2172_00000981	PGF_00884706		313		Efflux ABC transporter, ATP-binding protein
Ar-5	2172.4	2172.40.con.0012	fig|2172.40.peg.726			PATRIC.2172.40.2172.40.con.0012.CDS.44634.45578.fwd	PATRIC	CDS	44634	45578	945	+		PLF_2172_00000981	PGF_00884706		314		Efflux ABC transporter, ATP-binding protein
Ar-6	2172.49	2172.49.con.0005	fig|2172.49.peg.232			PATRIC.2172.49.2172.49.con.0005.CDS.26480.27427.rev	PATRIC	CDS	26480	27427	948	-		PLF_2172_00000981	PGF_00884706		315		Efflux ABC transporter, ATP-binding protein
Ar-6	2172.49	2172.49.con.0015	fig|2172.49.peg.1033			PATRIC.2172.49.2172.49.con.0015.CDS.3162.4034.rev	PATRIC	CDS	3162	4034	873	-					290		Efflux ABC transporter, ATP-binding protein
Ar-6	2172.49	2172.49.con.0025	fig|2172.49.peg.1498			PATRIC.2172.49.2172.49.con.0025.CDS.165654.166379.rev	PATRIC	CDS	165654	166379	726	-		PLF_2172_00009687	PGF_00884706		241		Efflux ABC transporter, ATP-binding protein
Ar-3	2.5172e+06	2517203.17.con.0041	fig|2517203.17.peg.117			PATRIC.2517203.17.2517203.17.con.0041.CDS.755.1513.rev	PATRIC	CDS	755	1513	759	-			PGF_00006351		252		Efflux ABC transporter, permease protein
Ar-3	2.5172e+06	2517203.17.con.0087	fig|2517203.17.peg.273			PATRIC.2517203.17.2517203.17.con.0087.CDS.296.1042.rev	PATRIC	CDS	296	1042	747	-					248		Efflux ABC transporter, permease protein
Ar-2	2.5172e+06	2517203.24.con.0123	fig|2517203.24.peg.1173			PATRIC.2517203.24.2517203.24.con.0123.CDS.2356.3114.fwd	PATRIC	CDS	2356	3114	759	+			PGF_00006351		252		Efflux ABC transporter, permease protein
Ar-2	2.5172e+06	2517203.24.con.0123	fig|2517203.24.peg.1171			PATRIC.2517203.24.2517203.24.con.0123.CDS.645.1391.fwd	PATRIC	CDS	645	1391	747	+					248		Efflux ABC transporter, permease protein
Ar-4	1.29154e+06	1291539.8.con.0028	fig|1291539.8.peg.379			PATRIC.1291539.8.1291539.8.con.0028.CDS.17846.18592.rev	PATRIC	CDS	17846	18592	747	-			PGF_00006351		248		Efflux ABC transporter, permease protein
Ar-4	1.29154e+06	1291539.8.con.0085	fig|1291539.8.peg.1033			PATRIC.1291539.8.1291539.8.con.0085.CDS.12003.12764.rev	PATRIC	CDS	12003	12764	762	-			PGF_00006351		253		Efflux ABC transporter, permease protein
Ar-5	2172.4	2172.40.con.0012	fig|2172.40.peg.727			PATRIC.2172.40.2172.40.con.0012.CDS.45588.46310.fwd	PATRIC	CDS	45588	46310	723	+		PLF_2172_00001498	PGF_01281731		240		Efflux ABC transporter, permease protein
Ar-5	2172.4	2172.40.con.0012	fig|2172.40.peg.728			PATRIC.2172.40.2172.40.con.0012.CDS.46335.47057.fwd	PATRIC	CDS	46335	47057	723	+		PLF_2172_00001559	PGF_01281731		240		Efflux ABC transporter, permease protein
Ar-8	190974	190974.12.con.0009	fig|190974.12.peg.462			PATRIC.190974.12.190974.12.con.0009.CDS.2191.3897.fwd	PATRIC	CDS	2191	3897	1707	+					568		Efflux ABC transporter, permease/ATP-binding protein BLi02168
Ar-7	2.5172e+06	2517203.9.con.0033	fig|2517203.9.peg.1060			PATRIC.2517203.9.2517203.9.con.0033.CDS.11845.13641.rev	PATRIC	CDS	11845	13641	1797	-					598		Efflux ABC transporter, permease/ATP-binding protein BLi02169
Ar-8	190974	190974.12.con.0009	fig|190974.12.peg.463			PATRIC.190974.12.190974.12.con.0009.CDS.3894.5690.fwd	PATRIC	CDS	3894	5690	1797	+		PLF_2172_00004462	PGF_02008990		598		Efflux ABC transporter, permease/ATP-binding protein BLi02169
Ar-2	2.5172e+06	2517203.24.con.0193	fig|2517203.24.peg.1841			PATRIC.2517203.24.2517203.24.con.0193.CDS.5278.7086.rev	PATRIC	CDS	5278	7086	1809	-					602		Efflux ABC transporter, permease/ATP-binding protein SCO2464
Ar-1	2.5172e+06	2517203.18.con.0009	fig|2517203.18.peg.260			PATRIC.2517203.18.2517203.18.con.0009.CDS.7909.9000.rev	PATRIC	CDS	7909	9000	1092	-					363		Electron transfer flavoprotein, alpha subunit
Ar-2	2.5172e+06	2517203.24.con.0036	fig|2517203.24.peg.361			PATRIC.2517203.24.2517203.24.con.0036.CDS.20952.22022.rev	PATRIC	CDS	20952	22022	1071	-					356		Electron transfer flavoprotein, alpha subunit
Ar-4	1.29154e+06	1291539.8.con.0077	fig|1291539.8.peg.956			PATRIC.1291539.8.1291539.8.con.0077.CDS.1373.1690.rev	PATRIC	CDS	1373	1690	318	-			PGF_07072294		105		Electron transfer flavoprotein, alpha subunit
Ar-1	2.5172e+06	2517203.18.con.0047	fig|2517203.18.peg.1429			PATRIC.2517203.18.2517203.18.con.0047.CDS.3.1802.fwd	PATRIC	CDS	3	1802	1800	+					599		Endonuclease
Ar-7	2.5172e+06	2517203.9.con.0017	fig|2517203.9.peg.536			PATRIC.2517203.9.2517203.9.con.0017.CDS.7077.7736.rev	PATRIC	CDS	7077	7736	660	-			PGF_08394843		219		Endonuclease III (EC 4.2.99.18)	GO:0003906|DNA-(apurinic or apyrimidinic site) lyase activity
Ar-1	2.5172e+06	2517203.18.con.0044	fig|2517203.18.peg.1376			PATRIC.2517203.18.2517203.18.con.0044.CDS.30731.31375.rev	PATRIC	CDS	30731	31375	645	-			PGF_08394843		214		Endonuclease III (EC 4.2.99.18)	GO:0003906|DNA-(apurinic or apyrimidinic site) lyase activity
Ar-2	2.5172e+06	2517203.24.con.0131	fig|2517203.24.peg.1248			PATRIC.2517203.24.2517203.24.con.0131.CDS.2398.3060.rev	PATRIC	CDS	2398	3060	663	-			PGF_08394843		220		Endonuclease III (EC 4.2.99.18)	GO:0003906|DNA-(apurinic or apyrimidinic site) lyase activity
Ar-4	1.29154e+06	1291539.8.con.0020	fig|1291539.8.peg.244			PATRIC.1291539.8.1291539.8.con.0020.CDS.4694.5356.fwd	PATRIC	CDS	4694	5356	663	+			PGF_08394843		220		Endonuclease III (EC 4.2.99.18)	GO:0003906|DNA-(apurinic or apyrimidinic site) lyase activity
Ar-8	190974	190974.12.con.0024	fig|190974.12.peg.1049			PATRIC.190974.12.190974.12.con.0024.CDS.30146.30775.rev	PATRIC	CDS	30146	30775	630	-		PLF_2172_00000072	PGF_08394843		209		Endonuclease III (EC 4.2.99.18)	GO:0003906|DNA-(apurinic or apyrimidinic site) lyase activity
Ar-6	2172.49	2172.49.con.0029	fig|2172.49.peg.1635			PATRIC.2172.49.2172.49.con.0029.CDS.26573.27202.rev	PATRIC	CDS	26573	27202	630	-		PLF_2172_00000072	PGF_08394843		209		Endonuclease III (EC 4.2.99.18)	GO:0003906|DNA-(apurinic or apyrimidinic site) lyase activity
Ar-1	2.5172e+06	2517203.18.con.0013	fig|2517203.18.peg.389			PATRIC.2517203.18.2517203.18.con.0013.CDS.6912.7955.fwd	PATRIC	CDS	6912	7955	1044	+			PGF_00424336		347		Endonuclease IV (EC 3.1.21.2)	GO:0008833|deoxyribonuclease IV (phage-T4-induced) activity
Ar-4	1.29154e+06	1291539.8.con.0049	fig|1291539.8.peg.611			PATRIC.1291539.8.1291539.8.con.0049.CDS.99.935.rev	PATRIC	CDS	99	935	837	-			PGF_00424337		278		Endonuclease IV (EC 3.1.21.2)	GO:0008833|deoxyribonuclease IV (phage-T4-induced) activity
Ar-8	190974	190974.12.con.0008	fig|190974.12.peg.358			PATRIC.190974.12.190974.12.con.0008.CDS.27330.28166.rev	PATRIC	CDS	27330	28166	837	-		PLF_2172_00000192	PGF_00424336		278		Endonuclease IV (EC 3.1.21.2)	GO:0008833|deoxyribonuclease IV (phage-T4-induced) activity
Ar-5	2172.4	2172.40.con.0015	fig|2172.40.peg.881			PATRIC.2172.40.2172.40.con.0015.CDS.25306.26142.rev	PATRIC	CDS	25306	26142	837	-		PLF_2172_00000192	PGF_00424336		278		Endonuclease IV (EC 3.1.21.2)	GO:0008833|deoxyribonuclease IV (phage-T4-induced) activity
Ar-6	2172.49	2172.49.con.0014	fig|2172.49.peg.931			PATRIC.2172.49.2172.49.con.0014.CDS.48082.48918.fwd	PATRIC	CDS	48082	48918	837	+		PLF_2172_00000192	PGF_00424336		278		Endonuclease IV (EC 3.1.21.2)	GO:0008833|deoxyribonuclease IV (phage-T4-induced) activity
Ar-8	190974	190974.12.con.0019	fig|190974.12.peg.809			PATRIC.190974.12.190974.12.con.0019.CDS.22721.23503.fwd	PATRIC	CDS	22721	23503	783	+		PLF_2172_00000337	PGF_06276676		260		Endonuclease NucS
Ar-5	2172.4	2172.40.con.0010	fig|2172.40.peg.604			PATRIC.2172.40.2172.40.con.0010.CDS.34607.35389.rev	PATRIC	CDS	34607	35389	783	-		PLF_2172_00000337	PGF_06276676		260		Endonuclease NucS
Ar-6	2172.49	2172.49.con.0030	fig|2172.49.peg.1646			PATRIC.2172.49.2172.49.con.0030.CDS.620.1402.rev	PATRIC	CDS	620	1402	783	-		PLF_2172_00000337	PGF_06276676		260		Endonuclease NucS
Ar-8	190974	190974.12.con.0006	fig|190974.12.peg.228			PATRIC.190974.12.190974.12.con.0006.CDS.623.1807.rev	PATRIC	CDS	623	1807	1185	-		PLF_2172_00000067	PGF_01461826		394		Endonuclease Q, cleaves 5' to damaged DNA bases
Ar-5	2172.4	2172.40.con.0009	fig|2172.40.peg.567			PATRIC.2172.40.2172.40.con.0009.CDS.62373.63560.fwd	PATRIC	CDS	62373	63560	1188	+		PLF_2172_00000067	PGF_01461826		395		Endonuclease Q, cleaves 5' to damaged DNA bases
Ar-6	2172.49	2172.49.con.0008	fig|2172.49.peg.518			PATRIC.2172.49.2172.49.con.0008.CDS.67072.68256.rev	PATRIC	CDS	67072	68256	1185	-		PLF_2172_00000067	PGF_01461826		394		Endonuclease Q, cleaves 5' to damaged DNA bases
Ar-8	190974	190974.12.con.0026	fig|190974.12.peg.1160			PATRIC.190974.12.190974.12.con.0026.CDS.25607.26242.fwd	PATRIC	CDS	25607	26242	636	+		PLF_2172_00000990	PGF_00424384		211		Energy conserving hydrogenase Eha associated gene 2
Ar-5	2172.4	2172.40.con.0018	fig|2172.40.peg.951			PATRIC.2172.40.2172.40.con.0018.CDS.5014.5649.rev	PATRIC	CDS	5014	5649	636	-		PLF_2172_00000990	PGF_00424384		211		Energy conserving hydrogenase Eha associated gene 2
Ar-6	2172.49	2172.49.con.0002	fig|2172.49.peg.47			PATRIC.2172.49.2172.49.con.0002.CDS.31191.31826.fwd	PATRIC	CDS	31191	31826	636	+		PLF_2172_00000990	PGF_00424384		211		Energy conserving hydrogenase Eha associated gene 2
Ar-8	190974	190974.12.con.0026	fig|190974.12.peg.1159			PATRIC.190974.12.190974.12.con.0026.CDS.24769.25596.fwd	PATRIC	CDS	24769	25596	828	+		PLF_2172_00017311	PGF_00424385		275		Energy conserving hydrogenase Eha associated polyferredoxin
Ar-5	2172.4	2172.40.con.0018	fig|2172.40.peg.952			PATRIC.2172.40.2172.40.con.0018.CDS.5662.6486.rev	PATRIC	CDS	5662	6486	825	-		PLF_2172_00017311	PGF_00424385		274		Energy conserving hydrogenase Eha associated polyferredoxin
Ar-6	2172.49	2172.49.con.0002	fig|2172.49.peg.46			PATRIC.2172.49.2172.49.con.0002.CDS.30348.31175.fwd	PATRIC	CDS	30348	31175	828	+		PLF_2172_00017311	PGF_00424385		275		Energy conserving hydrogenase Eha associated polyferredoxin
Ar-8	190974	190974.12.con.0026	fig|190974.12.peg.1156			PATRIC.190974.12.190974.12.con.0026.CDS.21831.22877.fwd	PATRIC	CDS	21831	22877	1047	+		PLF_2172_00000861	PGF_00424386		348		Energy conserving hydrogenase Eha associated protein (protein R)
Ar-5	2172.4	2172.40.con.0018	fig|2172.40.peg.955			PATRIC.2172.40.2172.40.con.0018.CDS.8436.9482.rev	PATRIC	CDS	8436	9482	1047	-		PLF_2172_00000861	PGF_00424386		348		Energy conserving hydrogenase Eha associated protein (protein R)
Ar-6	2172.49	2172.49.con.0002	fig|2172.49.peg.43			PATRIC.2172.49.2172.49.con.0002.CDS.27391.28437.fwd	PATRIC	CDS	27391	28437	1047	+		PLF_2172_00000861	PGF_00424386		348		Energy conserving hydrogenase Eha associated protein (protein R)
Ar-8	190974	190974.12.con.0026	fig|190974.12.peg.1157			PATRIC.190974.12.190974.12.con.0026.CDS.22888.23778.fwd	PATRIC	CDS	22888	23778	891	+		PLF_2172_00000333	PGF_00424387		296		Energy conserving hydrogenase Eha associated protein (protein S); Formylmethanofuran--tetrahydromethanopterin N-formyltransferase (EC 2.3.1.101)	GO:0030270|formylmethanofuran-tetrahydromethanopterin N-formyltransferase activity
Ar-5	2172.4	2172.40.con.0018	fig|2172.40.peg.954			PATRIC.2172.40.2172.40.con.0018.CDS.7523.8413.rev	PATRIC	CDS	7523	8413	891	-		PLF_2172_00000333	PGF_00424387		296		Energy conserving hydrogenase Eha associated protein (protein S); Formylmethanofuran--tetrahydromethanopterin N-formyltransferase (EC 2.3.1.101)	GO:0030270|formylmethanofuran-tetrahydromethanopterin N-formyltransferase activity
Ar-6	2172.49	2172.49.con.0002	fig|2172.49.peg.44			PATRIC.2172.49.2172.49.con.0002.CDS.28452.29342.fwd	PATRIC	CDS	28452	29342	891	+		PLF_2172_00000333	PGF_00424387		296		Energy conserving hydrogenase Eha associated protein (protein S); Formylmethanofuran--tetrahydromethanopterin N-formyltransferase (EC 2.3.1.101)	GO:0030270|formylmethanofuran-tetrahydromethanopterin N-formyltransferase activity
Ar-8	190974	190974.12.con.0026	fig|190974.12.peg.1158			PATRIC.190974.12.190974.12.con.0026.CDS.23789.24721.fwd	PATRIC	CDS	23789	24721	933	+		PLF_2172_00000531	PGF_00424388		310		Energy conserving hydrogenase Eha associated protein, ribokinase homolog (protein T)
Ar-5	2172.4	2172.40.con.0018	fig|2172.40.peg.953			PATRIC.2172.40.2172.40.con.0018.CDS.6554.7513.rev	PATRIC	CDS	6554	7513	960	-		PLF_2172_00000531	PGF_00424388		319		Energy conserving hydrogenase Eha associated protein, ribokinase homolog (protein T)
Ar-6	2172.49	2172.49.con.0002	fig|2172.49.peg.45			PATRIC.2172.49.2172.49.con.0002.CDS.29352.30284.fwd	PATRIC	CDS	29352	30284	933	+		PLF_2172_00000531	PGF_00424388		310		Energy conserving hydrogenase Eha associated protein, ribokinase homolog (protein T)
Ar-8	190974	190974.12.con.0026	fig|190974.12.peg.1153			PATRIC.190974.12.190974.12.con.0026.CDS.18317.19441.fwd	PATRIC	CDS	18317	19441	1125	+		PLF_2172_00000739	PGF_00424390		374		Energy conserving hydrogenase Eha large subunit homolog (protein O)
Ar-5	2172.4	2172.40.con.0018	fig|2172.40.peg.958			PATRIC.2172.40.2172.40.con.0018.CDS.11899.13023.rev	PATRIC	CDS	11899	13023	1125	-		PLF_2172_00000739	PGF_00424390		374		Energy conserving hydrogenase Eha large subunit homolog (protein O)
Ar-6	2172.49	2172.49.con.0002	fig|2172.49.peg.40			PATRIC.2172.49.2172.49.con.0002.CDS.23872.24996.fwd	PATRIC	CDS	23872	24996	1125	+		PLF_2172_00000739	PGF_00424390		374		Energy conserving hydrogenase Eha large subunit homolog (protein O)
Ar-8	190974	190974.12.con.0026	fig|190974.12.peg.1154			PATRIC.190974.12.190974.12.con.0026.CDS.19441.20463.fwd	PATRIC	CDS	19441	20463	1023	+		PLF_2172_00001101	PGF_00424392		340		Energy conserving hydrogenase Eha polyferredoxin (protein P)
Ar-5	2172.4	2172.40.con.0018	fig|2172.40.peg.957			PATRIC.2172.40.2172.40.con.0018.CDS.10854.11897.rev	PATRIC	CDS	10854	11897	1044	-		PLF_2172_00001101	PGF_00424392		347		Energy conserving hydrogenase Eha polyferredoxin (protein P)
Ar-6	2172.49	2172.49.con.0002	fig|2172.49.peg.41			PATRIC.2172.49.2172.49.con.0002.CDS.24997.26022.fwd	PATRIC	CDS	24997	26022	1026	+		PLF_2172_00001101	PGF_00424392		341		Energy conserving hydrogenase Eha polyferredoxin (protein P)
Ar-8	190974	190974.12.con.0026	fig|190974.12.peg.1155			PATRIC.190974.12.190974.12.con.0026.CDS.20468.21826.fwd	PATRIC	CDS	20468	21826	1359	+		PLF_2172_00000740	PGF_00424394		452		Energy conserving hydrogenase Eha polyferredoxin (protein P3)
Ar-5	2172.4	2172.40.con.0018	fig|2172.40.peg.956			PATRIC.2172.40.2172.40.con.0018.CDS.9487.10857.rev	PATRIC	CDS	9487	10857	1371	-		PLF_2172_00000740	PGF_00424394		456		Energy conserving hydrogenase Eha polyferredoxin (protein P3)
Ar-6	2172.49	2172.49.con.0002	fig|2172.49.peg.42			PATRIC.2172.49.2172.49.con.0002.CDS.26028.27386.fwd	PATRIC	CDS	26028	27386	1359	+		PLF_2172_00000740	PGF_00424394		452		Energy conserving hydrogenase Eha polyferredoxin (protein P3)
Ar-8	190974	190974.12.con.0026	fig|190974.12.peg.1151			PATRIC.190974.12.190974.12.con.0026.CDS.17449.17835.fwd	PATRIC	CDS	17449	17835	387	+		PLF_2172_00001469	PGF_00424396		128		Energy conserving hydrogenase Eha protein M
Ar-5	2172.4	2172.40.con.0018	fig|2172.40.peg.960			PATRIC.2172.40.2172.40.con.0018.CDS.13508.13900.rev	PATRIC	CDS	13508	13900	393	-		PLF_2172_00001469	PGF_00424396		130		Energy conserving hydrogenase Eha protein M
Ar-8	190974	190974.12.con.0026	fig|190974.12.peg.1146			PATRIC.190974.12.190974.12.con.0026.CDS.15095.15772.fwd	PATRIC	CDS	15095	15772	678	+		PLF_2172_00000741	PGF_00424397		225		Energy conserving hydrogenase Eha proton-sodium antiporter homolog protein H
Ar-5	2172.4	2172.40.con.0018	fig|2172.40.peg.965			PATRIC.2172.40.2172.40.con.0018.CDS.15577.16248.rev	PATRIC	CDS	15577	16248	672	-		PLF_2172_00000741	PGF_00424397		223		Energy conserving hydrogenase Eha proton-sodium antiporter homolog protein H
Ar-6	2172.49	2172.49.con.0002	fig|2172.49.peg.33			PATRIC.2172.49.2172.49.con.0002.CDS.20641.21318.fwd	PATRIC	CDS	20641	21318	678	+		PLF_2172_00000741	PGF_00424397		225		Energy conserving hydrogenase Eha proton-sodium antiporter homolog protein H
Ar-8	190974	190974.12.con.0026	fig|190974.12.peg.1152			PATRIC.190974.12.190974.12.con.0026.CDS.17871.18320.fwd	PATRIC	CDS	17871	18320	450	+		PLF_2172_00000742	PGF_00424398		149		Energy conserving hydrogenase Eha small subunit homolog (protein N)
Ar-5	2172.4	2172.40.con.0018	fig|2172.40.peg.959			PATRIC.2172.40.2172.40.con.0018.CDS.13020.13469.rev	PATRIC	CDS	13020	13469	450	-		PLF_2172_00000742	PGF_00424398		149		Energy conserving hydrogenase Eha small subunit homolog (protein N)
Ar-6	2172.49	2172.49.con.0002	fig|2172.49.peg.39			PATRIC.2172.49.2172.49.con.0002.CDS.23426.23875.fwd	PATRIC	CDS	23426	23875	450	+		PLF_2172_00000742	PGF_00424398		149		Energy conserving hydrogenase Eha small subunit homolog (protein N)
Ar-5	2172.4	2172.40.con.0018	fig|2172.40.peg.972			PATRIC.2172.40.2172.40.con.0018.CDS.18825.19202.rev	PATRIC	CDS	18825	19202	378	-		PLF_2172_00001351	PGF_02272067		125		Energy conserving hydrogenase Eha transmembrane protein A
Ar-8	190974	190974.12.con.0026	fig|190974.12.peg.1140			PATRIC.190974.12.190974.12.con.0026.CDS.12529.13026.fwd	PATRIC	CDS	12529	13026	498	+		PLF_2172_00000743	PGF_00424399		165		Energy conserving hydrogenase Eha transmembrane protein B
Ar-5	2172.4	2172.40.con.0018	fig|2172.40.peg.971			PATRIC.2172.40.2172.40.con.0018.CDS.18328.18825.rev	PATRIC	CDS	18328	18825	498	-		PLF_2172_00000743	PGF_00424399		165		Energy conserving hydrogenase Eha transmembrane protein B
Ar-6	2172.49	2172.49.con.0002	fig|2172.49.peg.27			PATRIC.2172.49.2172.49.con.0002.CDS.18071.18568.fwd	PATRIC	CDS	18071	18568	498	+		PLF_2172_00000743	PGF_00424399		165		Energy conserving hydrogenase Eha transmembrane protein B
Ar-8	190974	190974.12.con.0026	fig|190974.12.peg.1141			PATRIC.190974.12.190974.12.con.0026.CDS.13033.13281.fwd	PATRIC	CDS	13033	13281	249	+		PLF_2172_00001470	PGF_00424400		82		Energy conserving hydrogenase Eha transmembrane protein C
Ar-5	2172.4	2172.40.con.0018	fig|2172.40.peg.970			PATRIC.2172.40.2172.40.con.0018.CDS.18072.18323.rev	PATRIC	CDS	18072	18323	252	-		PLF_2172_00001470	PGF_00424400		83		Energy conserving hydrogenase Eha transmembrane protein C
Ar-6	2172.49	2172.49.con.0002	fig|2172.49.peg.28			PATRIC.2172.49.2172.49.con.0002.CDS.18574.18822.fwd	PATRIC	CDS	18574	18822	249	+		PLF_2172_00001470	PGF_00424400		82		Energy conserving hydrogenase Eha transmembrane protein C
Ar-8	190974	190974.12.con.0026	fig|190974.12.peg.1142			PATRIC.190974.12.190974.12.con.0026.CDS.13287.13556.fwd	PATRIC	CDS	13287	13556	270	+		PLF_2172_00001471	PGF_00424401		89		Energy conserving hydrogenase Eha transmembrane protein D
Ar-5	2172.4	2172.40.con.0018	fig|2172.40.peg.969			PATRIC.2172.40.2172.40.con.0018.CDS.17793.18062.rev	PATRIC	CDS	17793	18062	270	-		PLF_2172_00001471	PGF_00424401		89		Energy conserving hydrogenase Eha transmembrane protein D
Ar-8	190974	190974.12.con.0026	fig|190974.12.peg.1143			PATRIC.190974.12.190974.12.con.0026.CDS.13549.13809.fwd	PATRIC	CDS	13549	13809	261	+		PLF_2172_00001352	PGF_04739524		86		Energy conserving hydrogenase Eha transmembrane protein E
Ar-5	2172.4	2172.40.con.0018	fig|2172.40.peg.968			PATRIC.2172.40.2172.40.con.0018.CDS.17540.17800.rev	PATRIC	CDS	17540	17800	261	-		PLF_2172_00001352	PGF_04739524		86		Energy conserving hydrogenase Eha transmembrane protein E
Ar-6	2172.49	2172.49.con.0002	fig|2172.49.peg.30			PATRIC.2172.49.2172.49.con.0002.CDS.19092.19352.fwd	PATRIC	CDS	19092	19352	261	+		PLF_2172_00001352	PGF_04739524		86		Energy conserving hydrogenase Eha transmembrane protein E
Ar-8	190974	190974.12.con.0026	fig|190974.12.peg.1144			PATRIC.190974.12.190974.12.con.0026.CDS.13806.14399.fwd	PATRIC	CDS	13806	14399	594	+		PLF_2172_00000532	PGF_00424408		197		Energy conserving hydrogenase Eha transmembrane protein F
Ar-5	2172.4	2172.40.con.0018	fig|2172.40.peg.967			PATRIC.2172.40.2172.40.con.0018.CDS.16950.17543.rev	PATRIC	CDS	16950	17543	594	-		PLF_2172_00000532	PGF_00424408		197		Energy conserving hydrogenase Eha transmembrane protein F
Ar-6	2172.49	2172.49.con.0002	fig|2172.49.peg.31			PATRIC.2172.49.2172.49.con.0002.CDS.19349.19942.fwd	PATRIC	CDS	19349	19942	594	+		PLF_2172_00000532	PGF_00424408		197		Energy conserving hydrogenase Eha transmembrane protein F
Ar-8	190974	190974.12.con.0026	fig|190974.12.peg.1145			PATRIC.190974.12.190974.12.con.0026.CDS.14399.15091.fwd	PATRIC	CDS	14399	15091	693	+		PLF_2172_00000744	PGF_00424409		230		Energy conserving hydrogenase Eha transmembrane protein G
Ar-5	2172.4	2172.40.con.0018	fig|2172.40.peg.966			PATRIC.2172.40.2172.40.con.0018.CDS.16255.16950.rev	PATRIC	CDS	16255	16950	696	-		PLF_2172_00000744	PGF_00424409		231		Energy conserving hydrogenase Eha transmembrane protein G
Ar-6	2172.49	2172.49.con.0002	fig|2172.49.peg.32			PATRIC.2172.49.2172.49.con.0002.CDS.19942.20637.fwd	PATRIC	CDS	19942	20637	696	+		PLF_2172_00000744	PGF_00424409		231		Energy conserving hydrogenase Eha transmembrane protein G
Ar-5	2172.4	2172.40.con.0018	fig|2172.40.peg.964			PATRIC.2172.40.2172.40.con.0018.CDS.15354.15569.rev	PATRIC	CDS	15354	15569	216	-		PLF_2172_00001472	PGF_02272149		71		Energy conserving hydrogenase Eha transmembrane protein I
Ar-8	190974	190974.12.con.0026	fig|190974.12.peg.1148			PATRIC.190974.12.190974.12.con.0026.CDS.16006.16878.fwd	PATRIC	CDS	16006	16878	873	+		PLF_2172_00000745	PGF_00424410		290		Energy conserving hydrogenase Eha transmembrane protein J
Ar-5	2172.4	2172.40.con.0018	fig|2172.40.peg.963			PATRIC.2172.40.2172.40.con.0018.CDS.14486.15346.rev	PATRIC	CDS	14486	15346	861	-		PLF_2172_00000745	PGF_00424410		286		Energy conserving hydrogenase Eha transmembrane protein J
Ar-6	2172.49	2172.49.con.0002	fig|2172.49.peg.35			PATRIC.2172.49.2172.49.con.0002.CDS.21552.22424.fwd	PATRIC	CDS	21552	22424	873	+		PLF_2172_00000745	PGF_00424410		290		Energy conserving hydrogenase Eha transmembrane protein J
Ar-5	2172.4	2172.40.con.0018	fig|2172.40.peg.962			PATRIC.2172.40.2172.40.con.0018.CDS.14221.14475.rev	PATRIC	CDS	14221	14475	255	-		PLF_2172_00001473	PGF_02272150		84		Energy conserving hydrogenase Eha transmembrane protein K
Ar-5	2172.4	2172.40.con.0018	fig|2172.40.peg.961			PATRIC.2172.40.2172.40.con.0018.CDS.13911.14210.rev	PATRIC	CDS	13911	14210	300	-		PLF_2172_00001474	PGF_00424411		99		Energy conserving hydrogenase Eha transmembrane protein L
Ar-8	190974	190974.12.con.0010	fig|190974.12.peg.518			PATRIC.190974.12.190974.12.con.0010.CDS.60149.61603.fwd	PATRIC	CDS	60149	61603	1455	+		PLF_2172_00012631	PGF_00424415		484		Energy conserving hydrogenase Ehb anchor subunit F
Ar-5	2172.4	2172.40.con.0006	fig|2172.40.peg.298			PATRIC.2172.40.2172.40.con.0006.CDS.51296.52753.fwd	PATRIC	CDS	51296	52753	1458	+		PLF_2172_00012631	PGF_00424415		485		Energy conserving hydrogenase Ehb anchor subunit F
Ar-6	2172.49	2172.49.con.0008	fig|2172.49.peg.468			PATRIC.2172.49.2172.49.con.0008.CDS.7493.8947.rev	PATRIC	CDS	7493	8947	1455	-		PLF_2172_00012631	PGF_00424415		484		Energy conserving hydrogenase Ehb anchor subunit F
Ar-8	190974	190974.12.con.0010	fig|190974.12.peg.524			PATRIC.190974.12.190974.12.con.0010.CDS.64350.64841.fwd	PATRIC	CDS	64350	64841	492	+		PLF_2172_00000533	PGF_00424416		163		Energy conserving hydrogenase Ehb ferredoxin-containing protein L
Ar-5	2172.4	2172.40.con.0006	fig|2172.40.peg.304			PATRIC.2172.40.2172.40.con.0006.CDS.55511.55996.fwd	PATRIC	CDS	55511	55996	486	+		PLF_2172_00000533	PGF_00424416		161		Energy conserving hydrogenase Ehb ferredoxin-containing protein L
Ar-6	2172.49	2172.49.con.0008	fig|2172.49.peg.462			PATRIC.2172.49.2172.49.con.0008.CDS.4252.4743.rev	PATRIC	CDS	4252	4743	492	-		PLF_2172_00000533	PGF_00424416		163		Energy conserving hydrogenase Ehb ferredoxin-containing protein L
Ar-8	190974	190974.12.con.0010	fig|190974.12.peg.527			PATRIC.190974.12.190974.12.con.0010.CDS.66432.67430.fwd	PATRIC	CDS	66432	67430	999	+		PLF_2172_00000591	PGF_00424417		332		Energy conserving hydrogenase Ehb integral membrane protein O
Ar-5	2172.4	2172.40.con.0006	fig|2172.40.peg.307			PATRIC.2172.40.2172.40.con.0006.CDS.57604.58602.fwd	PATRIC	CDS	57604	58602	999	+		PLF_2172_00000591	PGF_00424417		332		Energy conserving hydrogenase Ehb integral membrane protein O
Ar-6	2172.49	2172.49.con.0008	fig|2172.49.peg.459			PATRIC.2172.49.2172.49.con.0008.CDS.1663.2661.rev	PATRIC	CDS	1663	2661	999	-		PLF_2172_00000591	PGF_00424417		332		Energy conserving hydrogenase Ehb integral membrane protein O
Ar-8	190974	190974.12.con.0010	fig|190974.12.peg.526			PATRIC.190974.12.190974.12.con.0010.CDS.65301.66428.fwd	PATRIC	CDS	65301	66428	1128	+		PLF_2172_00000534	PGF_00424418		375		Energy conserving hydrogenase Ehb large subunit (protein N)
Ar-5	2172.4	2172.40.con.0006	fig|2172.40.peg.306			PATRIC.2172.40.2172.40.con.0006.CDS.56472.57599.fwd	PATRIC	CDS	56472	57599	1128	+		PLF_2172_00000534	PGF_00424418		375		Energy conserving hydrogenase Ehb large subunit (protein N)
Ar-6	2172.49	2172.49.con.0008	fig|2172.49.peg.460			PATRIC.2172.49.2172.49.con.0008.CDS.2665.3792.rev	PATRIC	CDS	2665	3792	1128	-		PLF_2172_00000534	PGF_00424418		375		Energy conserving hydrogenase Ehb large subunit (protein N)
Ar-8	190974	190974.12.con.0010	fig|190974.12.peg.523			PATRIC.190974.12.190974.12.con.0010.CDS.62943.64349.fwd	PATRIC	CDS	62943	64349	1407	+		PLF_2172_00017117	PGF_00424419		468		Energy conserving hydrogenase Ehb polyferredoxin (protein K)
Ar-5	2172.4	2172.40.con.0006	fig|2172.40.peg.303			PATRIC.2172.40.2172.40.con.0006.CDS.54095.55510.fwd	PATRIC	CDS	54095	55510	1416	+		PLF_2172_00017117	PGF_00424419		471		Energy conserving hydrogenase Ehb polyferredoxin (protein K)
Ar-6	2172.49	2172.49.con.0008	fig|2172.49.peg.463			PATRIC.2172.49.2172.49.con.0008.CDS.4744.6153.rev	PATRIC	CDS	4744	6153	1410	-		PLF_2172_00017117	PGF_00424419		469		Energy conserving hydrogenase Ehb polyferredoxin (protein K)
Ar-8	190974	190974.12.con.0010	fig|190974.12.peg.513			PATRIC.190974.12.190974.12.con.0010.CDS.58492.58806.fwd	PATRIC	CDS	58492	58806	315	+		PLF_2172_00012978	PGF_00424420		104		Energy conserving hydrogenase Ehb protein A
Ar-5	2172.4	2172.40.con.0006	fig|2172.40.peg.293			PATRIC.2172.40.2172.40.con.0006.CDS.49633.49947.fwd	PATRIC	CDS	49633	49947	315	+		PLF_2172_00012978	PGF_00424420		104		Energy conserving hydrogenase Ehb protein A
Ar-6	2172.49	2172.49.con.0008	fig|2172.49.peg.473			PATRIC.2172.49.2172.49.con.0008.CDS.10285.10599.rev	PATRIC	CDS	10285	10599	315	-		PLF_2172_00012978	PGF_00424420		104		Energy conserving hydrogenase Ehb protein A
Ar-5	2172.4	2172.40.con.0006	fig|2172.40.peg.294			PATRIC.2172.40.2172.40.con.0006.CDS.49988.50251.fwd	PATRIC	CDS	49988	50251	264	+		PLF_2172_00001353	PGF_02272068		87		Energy conserving hydrogenase Ehb protein B
Ar-5	2172.4	2172.40.con.0006	fig|2172.40.peg.295			PATRIC.2172.40.2172.40.con.0006.CDS.50251.50682.fwd	PATRIC	CDS	50251	50682	432	+		PLF_2172_00001222	PGF_00424422		143		Energy conserving hydrogenase Ehb protein C
Ar-5	2172.4	2172.40.con.0006	fig|2172.40.peg.296			PATRIC.2172.40.2172.40.con.0006.CDS.50684.50917.fwd	PATRIC	CDS	50684	50917	234	+		PLF_2172_00001102	PGF_00424423		77		Energy conserving hydrogenase Ehb protein D
Ar-6	2172.49	2172.49.con.0008	fig|2172.49.peg.470			PATRIC.2172.49.2172.49.con.0008.CDS.9326.9559.rev	PATRIC	CDS	9326	9559	234	-		PLF_2172_00001102	PGF_00424423		77		Energy conserving hydrogenase Ehb protein D
Ar-8	190974	190974.12.con.0010	fig|190974.12.peg.519			PATRIC.190974.12.190974.12.con.0010.CDS.61600.61935.fwd	PATRIC	CDS	61600	61935	336	+		PLF_2172_00001354	PGF_02272069		111		Energy conserving hydrogenase Ehb protein G
Ar-5	2172.4	2172.40.con.0006	fig|2172.40.peg.299			PATRIC.2172.40.2172.40.con.0006.CDS.52750.53085.fwd	PATRIC	CDS	52750	53085	336	+		PLF_2172_00001354	PGF_02272069		111		Energy conserving hydrogenase Ehb protein G
Ar-5	2172.4	2172.40.con.0006	fig|2172.40.peg.300			PATRIC.2172.40.2172.40.con.0006.CDS.53078.53356.fwd	PATRIC	CDS	53078	53356	279	+		PLF_2172_00001223	PGF_02271851		92		Energy conserving hydrogenase Ehb protein H
Ar-6	2172.49	2172.49.con.0008	fig|2172.49.peg.466			PATRIC.2172.49.2172.49.con.0008.CDS.6887.7168.rev	PATRIC	CDS	6887	7168	282	-		PLF_2172_00001223	PGF_02271851		93		Energy conserving hydrogenase Ehb protein H
Ar-8	190974	190974.12.con.0010	fig|190974.12.peg.521			PATRIC.190974.12.190974.12.con.0010.CDS.62206.62682.fwd	PATRIC	CDS	62206	62682	477	+		PLF_2172_00000746	PGF_00424428		158		Energy conserving hydrogenase Ehb protein I
Ar-5	2172.4	2172.40.con.0006	fig|2172.40.peg.301			PATRIC.2172.40.2172.40.con.0006.CDS.53353.53826.fwd	PATRIC	CDS	53353	53826	474	+		PLF_2172_00000746	PGF_00424428		157		Energy conserving hydrogenase Ehb protein I
Ar-6	2172.49	2172.49.con.0008	fig|2172.49.peg.465			PATRIC.2172.49.2172.49.con.0008.CDS.6414.6890.rev	PATRIC	CDS	6414	6890	477	-		PLF_2172_00000746	PGF_00424428		158		Energy conserving hydrogenase Ehb protein I
Ar-5	2172.4	2172.40.con.0006	fig|2172.40.peg.302			PATRIC.2172.40.2172.40.con.0006.CDS.53836.54084.fwd	PATRIC	CDS	53836	54084	249	+		PLF_2172_00001355	PGF_02272070		82		Energy conserving hydrogenase Ehb protein J
Ar-5	2172.4	2172.40.con.0006	fig|2172.40.peg.308			PATRIC.2172.40.2172.40.con.0006.CDS.58612.58866.fwd	PATRIC	CDS	58612	58866	255	+		PLF_2172_00000747	PGF_00424429		84		Energy conserving hydrogenase Ehb protein P
Ar-6	2172.49	2172.49.con.0008	fig|2172.49.peg.458			PATRIC.2172.49.2172.49.con.0008.CDS.1390.1650.rev	PATRIC	CDS	1390	1650	261	-		PLF_2172_00000747	PGF_00424429		86		Energy conserving hydrogenase Ehb protein P
Ar-8	190974	190974.12.con.0010	fig|190974.12.peg.529			PATRIC.190974.12.190974.12.con.0010.CDS.67697.68356.fwd	PATRIC	CDS	67697	68356	660	+		PLF_2172_00000193	PGF_00424430		219		Energy conserving hydrogenase Ehb protein Q
Ar-5	2172.4	2172.40.con.0006	fig|2172.40.peg.309			PATRIC.2172.40.2172.40.con.0006.CDS.58868.59527.fwd	PATRIC	CDS	58868	59527	660	+		PLF_2172_00000193	PGF_00424430		219		Energy conserving hydrogenase Ehb protein Q
Ar-6	2172.49	2172.49.con.0008	fig|2172.49.peg.457			PATRIC.2172.49.2172.49.con.0008.CDS.734.1393.rev	PATRIC	CDS	734	1393	660	-		PLF_2172_00000193	PGF_00424430		219		Energy conserving hydrogenase Ehb protein Q
Ar-8	190974	190974.12.con.0010	fig|190974.12.peg.525			PATRIC.190974.12.190974.12.con.0010.CDS.64842.65288.fwd	PATRIC	CDS	64842	65288	447	+		PLF_2172_00000334	PGF_00424431		148		Energy conserving hydrogenase Ehb small subunit (protein M)
Ar-5	2172.4	2172.40.con.0006	fig|2172.40.peg.305			PATRIC.2172.40.2172.40.con.0006.CDS.56007.56453.fwd	PATRIC	CDS	56007	56453	447	+		PLF_2172_00000334	PGF_00424431		148		Energy conserving hydrogenase Ehb small subunit (protein M)
Ar-6	2172.49	2172.49.con.0008	fig|2172.49.peg.461			PATRIC.2172.49.2172.49.con.0008.CDS.3805.4251.rev	PATRIC	CDS	3805	4251	447	-		PLF_2172_00000334	PGF_00424431		148		Energy conserving hydrogenase Ehb small subunit (protein M)
Ar-8	190974	190974.12.con.0010	fig|190974.12.peg.517			PATRIC.190974.12.190974.12.con.0010.CDS.59770.60156.fwd	PATRIC	CDS	59770	60156	387	+		PLF_2172_00000992	PGF_00424432		128		Energy conserving hydrogenase Ehb transmembrane protein E
Ar-5	2172.4	2172.40.con.0006	fig|2172.40.peg.297			PATRIC.2172.40.2172.40.con.0006.CDS.50917.51303.fwd	PATRIC	CDS	50917	51303	387	+		PLF_2172_00000992	PGF_00424432		128		Energy conserving hydrogenase Ehb transmembrane protein E
Ar-6	2172.49	2172.49.con.0008	fig|2172.49.peg.469			PATRIC.2172.49.2172.49.con.0008.CDS.8940.9326.rev	PATRIC	CDS	8940	9326	387	-		PLF_2172_00000992	PGF_00424432		128		Energy conserving hydrogenase Ehb transmembrane protein E
Ar-3	2.5172e+06	2517203.17.con.0317	fig|2517203.17.peg.949			PATRIC.2517203.17.2517203.17.con.0317.CDS.1.1722.rev	PATRIC	CDS	1	1722	1722	-			PGF_00424433		574		Energy-conserving hydrogenase (ferredoxin), subunit A
Ar-2	2.5172e+06	2517203.24.con.0118	fig|2517203.24.peg.1121			PATRIC.2517203.24.2517203.24.con.0118.CDS.2356.3324.fwd	PATRIC	CDS	2356	3324	969	+			PGF_00424433		323		Energy-conserving hydrogenase (ferredoxin), subunit A
Ar-3	2.5172e+06	2517203.17.con.0070	fig|2517203.17.peg.215			PATRIC.2517203.17.2517203.17.con.0070.CDS.2148.3017.rev	PATRIC	CDS	2148	3017	870	-					289		Energy-conserving hydrogenase (ferredoxin), subunit B
Ar-3	2.5172e+06	2517203.17.con.0070	fig|2517203.17.peg.214			PATRIC.2517203.17.2517203.17.con.0070.CDS.1699.2136.rev	PATRIC	CDS	1699	2136	438	-			PGF_00424436		145		Energy-conserving hydrogenase (ferredoxin), subunit C
Ar-3	2.5172e+06	2517203.17.con.0070	fig|2517203.17.peg.213			PATRIC.2517203.17.2517203.17.con.0070.CDS.1340.1702.rev	PATRIC	CDS	1340	1702	363	-			PGF_10416763		120		Energy-conserving hydrogenase (ferredoxin), subunit D
Ar-2	2.5172e+06	2517203.24.con.0197	fig|2517203.24.peg.1916			PATRIC.2517203.24.2517203.24.con.0197.CDS.5180.5542.rev	PATRIC	CDS	5180	5542	363	-			PGF_10416763		120		Energy-conserving hydrogenase (ferredoxin), subunit D
Ar-3	2.5172e+06	2517203.17.con.0070	fig|2517203.17.peg.212			PATRIC.2517203.17.2517203.17.con.0070.CDS.261.1340.rev	PATRIC	CDS	261	1340	1080	-			PGF_00424439		359		Energy-conserving hydrogenase (ferredoxin), subunit E
Ar-2	2.5172e+06	2517203.24.con.0197	fig|2517203.24.peg.1915			PATRIC.2517203.24.2517203.24.con.0197.CDS.4101.5180.rev	PATRIC	CDS	4101	5180	1080	-			PGF_00424439		359		Energy-conserving hydrogenase (ferredoxin), subunit E
Ar-7	2.5172e+06	2517203.9.con.0017	fig|2517203.9.peg.542			PATRIC.2517203.9.2517203.9.con.0017.CDS.13405.14670.rev	PATRIC	CDS	13405	14670	1266	-			PGF_02516909		421		Enolase (EC 4.2.1.11)	GO:0004634|phosphopyruvate hydratase activity
Ar-1	2.5172e+06	2517203.18.con.0044	fig|2517203.18.peg.1384			PATRIC.2517203.18.2517203.18.con.0044.CDS.38173.39444.rev	PATRIC	CDS	38173	39444	1272	-			PGF_02516909		423		Enolase (EC 4.2.1.11)	GO:0004634|phosphopyruvate hydratase activity
Ar-2	2.5172e+06	2517203.24.con.0131	fig|2517203.24.peg.1258			PATRIC.2517203.24.2517203.24.con.0131.CDS.11610.12875.rev	PATRIC	CDS	11610	12875	1266	-			PGF_02516909		421		Enolase (EC 4.2.1.11)	GO:0004634|phosphopyruvate hydratase activity
Ar-4	1.29154e+06	1291539.8.con.0041	fig|1291539.8.peg.558			PATRIC.1291539.8.1291539.8.con.0041.CDS.10479.11747.fwd	PATRIC	CDS	10479	11747	1269	+			PGF_02516909		422		Enolase (EC 4.2.1.11)	GO:0004634|phosphopyruvate hydratase activity
Ar-8	190974	190974.12.con.0035	fig|190974.12.peg.1456			PATRIC.190974.12.190974.12.con.0035.CDS.5692.6936.fwd	PATRIC	CDS	5692	6936	1245	+		PLF_2172_00000073	PGF_02516909		414		Enolase (EC 4.2.1.11)	GO:0004634|phosphopyruvate hydratase activity
Ar-6	2172.49	2172.49.con.0025	fig|2172.49.peg.1457			PATRIC.2172.49.2172.49.con.0025.CDS.125626.126870.fwd	PATRIC	CDS	125626	126870	1245	+		PLF_2172_00000073	PGF_02516909		414		Enolase (EC 4.2.1.11)	GO:0004634|phosphopyruvate hydratase activity
Ar-8	190974	190974.12.con.0022	fig|190974.12.peg.909			PATRIC.190974.12.190974.12.con.0022.CDS.14538.15122.fwd	PATRIC	CDS	14538	15122	585	+		PLF_2172_00000455	PGF_00070870		194		eRF1 methyltransferase catalytic subunit MTQ2
Ar-5	2172.4	2172.40.con.0008	fig|2172.40.peg.467			PATRIC.2172.40.2172.40.con.0008.CDS.20566.21147.fwd	PATRIC	CDS	20566	21147	582	+		PLF_2172_00000455	PGF_00070870		193		eRF1 methyltransferase catalytic subunit MTQ2
Ar-6	2172.49	2172.49.con.0013	fig|2172.49.peg.878			PATRIC.2172.49.2172.49.con.0013.CDS.144398.144982.rev	PATRIC	CDS	144398	144982	585	-		PLF_2172_00000455	PGF_00070870		194		eRF1 methyltransferase catalytic subunit MTQ2
Ar-7	2.5172e+06	2517203.9.con.0031	fig|2517203.9.peg.1045			PATRIC.2517203.9.2517203.9.con.0031.CDS.2914.4146.fwd	PATRIC	CDS	2914	4146	1233	+			PGF_00424924		410		Eukaryotic peptide chain release factor subunit 1
Ar-3	2.5172e+06	2517203.17.con.0305	fig|2517203.17.peg.919			PATRIC.2517203.17.2517203.17.con.0305.CDS.1352.2584.fwd	PATRIC	CDS	1352	2584	1233	+			PGF_00424924		410		Eukaryotic peptide chain release factor subunit 1
Ar-1	2.5172e+06	2517203.18.con.0021	fig|2517203.18.peg.737			PATRIC.2517203.18.2517203.18.con.0021.CDS.51925.53160.rev	PATRIC	CDS	51925	53160	1236	-			PGF_00424924		411		Eukaryotic peptide chain release factor subunit 1
Ar-2	2.5172e+06	2517203.24.con.0104	fig|2517203.24.peg.982			PATRIC.2517203.24.2517203.24.con.0104.CDS.6625.7857.rev	PATRIC	CDS	6625	7857	1233	-			PGF_00424924		410		Eukaryotic peptide chain release factor subunit 1
Ar-4	1.29154e+06	1291539.8.con.0002	fig|1291539.8.peg.27			PATRIC.1291539.8.1291539.8.con.0002.CDS.19670.20905.rev	PATRIC	CDS	19670	20905	1236	-			PGF_00424924		411		Eukaryotic peptide chain release factor subunit 1
Ar-8	190974	190974.12.con.0008	fig|190974.12.peg.437			PATRIC.190974.12.190974.12.con.0008.CDS.107412.108656.fwd	PATRIC	CDS	107412	108656	1245	+		PLF_2172_00000074	PGF_00424924		414		Eukaryotic peptide chain release factor subunit 1
Ar-5	2172.4	2172.40.con.0016	fig|2172.40.peg.893			PATRIC.2172.40.2172.40.con.0016.CDS.8557.9795.rev	PATRIC	CDS	8557	9795	1239	-		PLF_2172_00000074	PGF_00424924		412		Eukaryotic peptide chain release factor subunit 1
Ar-6	2172.49	2172.49.con.0009	fig|2172.49.peg.551			PATRIC.2172.49.2172.49.con.0009.CDS.4707.5951.rev	PATRIC	CDS	4707	5951	1245	-		PLF_2172_00000074	PGF_00424924		414		Eukaryotic peptide chain release factor subunit 1
Ar-7	2.5172e+06	2517203.9.con.0009	fig|2517203.9.peg.229			PATRIC.2517203.9.2517203.9.con.0009.CDS.8378.9163.fwd	PATRIC	CDS	8378	9163	786	+			PGF_00424925		261		Eukaryotic translation initiation factor 2 alpha subunit
Ar-1	2.5172e+06	2517203.18.con.0041	fig|2517203.18.peg.1323			PATRIC.2517203.18.2517203.18.con.0041.CDS.24634.25416.fwd	PATRIC	CDS	24634	25416	783	+			PGF_00424925		260		Eukaryotic translation initiation factor 2 alpha subunit
Ar-2	2.5172e+06	2517203.24.con.0075	fig|2517203.24.peg.728			PATRIC.2517203.24.2517203.24.con.0075.CDS.13817.14599.rev	PATRIC	CDS	13817	14599	783	-			PGF_00424925		260		Eukaryotic translation initiation factor 2 alpha subunit
Ar-4	1.29154e+06	1291539.8.con.0021	fig|1291539.8.peg.288			PATRIC.1291539.8.1291539.8.con.0021.CDS.17681.18463.rev	PATRIC	CDS	17681	18463	783	-			PGF_00424925		260		Eukaryotic translation initiation factor 2 alpha subunit
Ar-8	190974	190974.12.con.0006	fig|190974.12.peg.231			PATRIC.190974.12.190974.12.con.0006.CDS.2836.3636.rev	PATRIC	CDS	2836	3636	801	-		PLF_2172_00000335	PGF_00424925		266		Eukaryotic translation initiation factor 2 alpha subunit
Ar-5	2172.4	2172.40.con.0009	fig|2172.40.peg.562			PATRIC.2172.40.2172.40.con.0009.CDS.59941.60738.fwd	PATRIC	CDS	59941	60738	798	+		PLF_2172_00000335	PGF_00424925		265		Eukaryotic translation initiation factor 2 alpha subunit
Ar-6	2172.49	2172.49.con.0008	fig|2172.49.peg.521			PATRIC.2172.49.2172.49.con.0008.CDS.69284.70081.rev	PATRIC	CDS	69284	70081	798	-		PLF_2172_00000335	PGF_00424925		265		Eukaryotic translation initiation factor 2 alpha subunit
Ar-7	2.5172e+06	2517203.9.con.0045	fig|2517203.9.peg.1276			PATRIC.2517203.9.2517203.9.con.0045.CDS.20556.21191.rev	PATRIC	CDS	20556	21191	636	-			PGF_02283727		211		Eukaryotic translation initiation factor 2 beta subunit
Ar-2	2.5172e+06	2517203.24.con.0064	fig|2517203.24.peg.622			PATRIC.2517203.24.2517203.24.con.0064.CDS.551.1186.rev	PATRIC	CDS	551	1186	636	-			PGF_02283727		211		Eukaryotic translation initiation factor 2 beta subunit
Ar-2	2.5172e+06	2517203.24.con.0250	fig|2517203.24.peg.2404			PATRIC.2517203.24.2517203.24.con.0250.CDS.69.704.rev	PATRIC	CDS	69	704	636	-			PGF_02283727		211		Eukaryotic translation initiation factor 2 beta subunit
Ar-4	1.29154e+06	1291539.8.con.0022	fig|1291539.8.peg.308			PATRIC.1291539.8.1291539.8.con.0022.CDS.11352.11984.fwd	PATRIC	CDS	11352	11984	633	+			PGF_02283727		210		Eukaryotic translation initiation factor 2 beta subunit
Ar-8	190974	190974.12.con.0019	fig|190974.12.peg.823			PATRIC.190974.12.190974.12.con.0019.CDS.35828.36235.fwd	PATRIC	CDS	35828	36235	408	+		PLF_2172_00000536	PGF_02283727		135		Eukaryotic translation initiation factor 2 beta subunit
Ar-5	2172.4	2172.40.con.0010	fig|2172.40.peg.590			PATRIC.2172.40.2172.40.con.0010.CDS.22128.22535.rev	PATRIC	CDS	22128	22535	408	-		PLF_2172_00000536	PGF_02283727		135		Eukaryotic translation initiation factor 2 beta subunit
Ar-6	2172.49	2172.49.con.0018	fig|2172.49.peg.1157			PATRIC.2172.49.2172.49.con.0018.CDS.12918.13325.fwd	PATRIC	CDS	12918	13325	408	+		PLF_2172_00000536	PGF_02283727		135		Eukaryotic translation initiation factor 2 beta subunit
Ar-7	2.5172e+06	2517203.9.con.0013	fig|2517203.9.peg.437			PATRIC.2517203.9.2517203.9.con.0013.CDS.41422.42660.fwd	PATRIC	CDS	41422	42660	1239	+			PGF_00424930		412		Eukaryotic translation initiation factor 2 gamma subunit
Ar-3	2.5172e+06	2517203.17.con.0297	fig|2517203.17.peg.899			PATRIC.2517203.17.2517203.17.con.0297.CDS.2850.4088.fwd	PATRIC	CDS	2850	4088	1239	+			PGF_00424930		412		Eukaryotic translation initiation factor 2 gamma subunit
Ar-1	2.5172e+06	2517203.18.con.0035	fig|2517203.18.peg.1218			PATRIC.2517203.18.2517203.18.con.0035.CDS.2069.3304.fwd	PATRIC	CDS	2069	3304	1236	+			PGF_00424930		411		Eukaryotic translation initiation factor 2 gamma subunit
Ar-2	2.5172e+06	2517203.24.con.0120	fig|2517203.24.peg.1125			PATRIC.2517203.24.2517203.24.con.0120.CDS.1296.2534.fwd	PATRIC	CDS	1296	2534	1239	+			PGF_00424930		412		Eukaryotic translation initiation factor 2 gamma subunit
Ar-4	1.29154e+06	1291539.8.con.0010	fig|1291539.8.peg.150			PATRIC.1291539.8.1291539.8.con.0010.CDS.3081.4319.fwd	PATRIC	CDS	3081	4319	1239	+			PGF_00424930		412		Eukaryotic translation initiation factor 2 gamma subunit
Ar-8	190974	190974.12.con.0012	fig|190974.12.peg.619			PATRIC.190974.12.190974.12.con.0012.CDS.8618.9832.fwd	PATRIC	CDS	8618	9832	1215	+		PLF_2172_00000194	PGF_00424930		404		Eukaryotic translation initiation factor 2 gamma subunit
Ar-6	2172.49	2172.49.con.0019	fig|2172.49.peg.1188			PATRIC.2172.49.2172.49.con.0019.CDS.22045.23259.rev	PATRIC	CDS	22045	23259	1215	-		PLF_2172_00000194	PGF_00424930		404		Eukaryotic translation initiation factor 2 gamma subunit
Ar-7	2.5172e+06	2517203.9.con.0024	fig|2517203.9.peg.818			PATRIC.2517203.9.2517203.9.con.0024.CDS.11508.11891.fwd	PATRIC	CDS	11508	11891	384	+			PGF_00424939		127		Eukaryotic translation initiation factor 5A
Ar-1	2.5172e+06	2517203.18.con.0024	fig|2517203.18.peg.922			PATRIC.2517203.18.2517203.18.con.0024.CDS.66299.66682.fwd	PATRIC	CDS	66299	66682	384	+			PGF_00424939		127		Eukaryotic translation initiation factor 5A
Ar-2	2.5172e+06	2517203.24.con.0173	fig|2517203.24.peg.1650			PATRIC.2517203.24.2517203.24.con.0173.CDS.16396.16773.rev	PATRIC	CDS	16396	16773	378	-			PGF_00424939		125		Eukaryotic translation initiation factor 5A
Ar-4	1.29154e+06	1291539.8.con.0056	fig|1291539.8.peg.702			PATRIC.1291539.8.1291539.8.con.0056.CDS.2082.2471.rev	PATRIC	CDS	2082	2471	390	-			PGF_00424939		129		Eukaryotic translation initiation factor 5A
Ar-8	190974	190974.12.con.0008	fig|190974.12.peg.457			PATRIC.190974.12.190974.12.con.0008.CDS.124534.124932.fwd	PATRIC	CDS	124534	124932	399	+		PLF_2172_00000117	PGF_00424939		132		Eukaryotic translation initiation factor 5A
Ar-5	2172.4	2172.40.con.0004	fig|2172.40.peg.203			PATRIC.2172.40.2172.40.con.0004.CDS.10274.10663.fwd	PATRIC	CDS	10274	10663	390	+		PLF_2172_00000117	PGF_00424939		129		Eukaryotic translation initiation factor 5A
Ar-6	2172.49	2172.49.con.0031	fig|2172.49.peg.1688			PATRIC.2172.49.2172.49.con.0031.CDS.18806.19204.fwd	PATRIC	CDS	18806	19204	399	+		PLF_2172_00000117	PGF_00424939		132		Eukaryotic translation initiation factor 5A
Ar-8	190974	190974.12.con.0034	fig|190974.12.peg.1432			PATRIC.190974.12.190974.12.con.0034.CDS.7114.7788.fwd	PATRIC	CDS	7114	7788	675	+		PLF_2172_00013025	PGF_00424940		224		Eukaryotic translation initiation factor 6
Ar-5	2172.4	2172.40.con.0011	fig|2172.40.peg.667			PATRIC.2172.40.2172.40.con.0011.CDS.40987.41658.fwd	PATRIC	CDS	40987	41658	672	+		PLF_2172_00013025	PGF_00424940		223		Eukaryotic translation initiation factor 6
Ar-6	2172.49	2172.49.con.0007	fig|2172.49.peg.351			PATRIC.2172.49.2172.49.con.0007.CDS.18706.19380.fwd	PATRIC	CDS	18706	19380	675	+		PLF_2172_00013025	PGF_00424940		224		Eukaryotic translation initiation factor 6
Ar-8	190974	190974.12.con.0020	fig|190974.12.peg.841			PATRIC.190974.12.190974.12.con.0020.CDS.9864.12749.fwd	PATRIC	CDS	9864	12749	2886	+		PLF_2172_00000075	PGF_04041316		961		Excinuclease ABC subunit A
Ar-6	2172.49	2172.49.con.0016	fig|2172.49.peg.1109			PATRIC.2172.49.2172.49.con.0016.CDS.53625.56507.rev	PATRIC	CDS	53625	56507	2883	-		PLF_2172_00000075	PGF_04041316		960		Excinuclease ABC subunit A
Ar-4	1.29154e+06	1291539.8.con.0003	fig|1291539.8.peg.74			PATRIC.1291539.8.1291539.8.con.0003.CDS.7847.10129.rev	PATRIC	CDS	7847	10129	2283	-			PGF_00424968		760		Excinuclease ABC subunit A paralog of unknown function
Ar-8	190974	190974.12.con.0020	fig|190974.12.peg.840			PATRIC.190974.12.190974.12.con.0020.CDS.7796.9763.fwd	PATRIC	CDS	7796	9763	1968	+		PLF_2172_00000076	PGF_00950554		655		Excinuclease ABC subunit B
Ar-6	2172.49	2172.49.con.0016	fig|2172.49.peg.1110			PATRIC.2172.49.2172.49.con.0016.CDS.56662.58626.rev	PATRIC	CDS	56662	58626	1965	-		PLF_2172_00000076	PGF_00950554		654		Excinuclease ABC subunit B
Ar-8	190974	190974.12.con.0032	fig|190974.12.peg.1370			PATRIC.190974.12.190974.12.con.0032.CDS.8315.10066.fwd	PATRIC	CDS	8315	10066	1752	+		PLF_2172_00000044	PGF_00424971		583		Excinuclease ABC subunit C
Ar-6	2172.49	2172.49.con.0016	fig|2172.49.peg.1070			PATRIC.2172.49.2172.49.con.0016.CDS.14220.15971.rev	PATRIC	CDS	14220	15971	1752	-		PLF_2172_00000044	PGF_00424971		583		Excinuclease ABC subunit C
Ar-1	2.5172e+06	2517203.18.con.0032	fig|2517203.18.peg.1151			PATRIC.2517203.18.2517203.18.con.0032.CDS.56126.57076.fwd	PATRIC	CDS	56126	57076	951	+			PGF_00425003		316		Exfoliative toxin A
Ar-8	190974	190974.12.con.0015	fig|190974.12.peg.751			PATRIC.190974.12.190974.12.con.0015.CDS.7028.7801.fwd	PATRIC	CDS	7028	7801	774	+		PLF_2172_00000118	PGF_07420523		257		Exodeoxyribonuclease III (EC 3.1.11.2)	GO:0008853|exodeoxyribonuclease III activity
Ar-6	2172.49	2172.49.con.0027	fig|2172.49.peg.1541			PATRIC.2172.49.2172.49.con.0027.CDS.2217.2996.fwd	PATRIC	CDS	2217	2996	780	+		PLF_2172_00000118	PGF_07420523		259		Exodeoxyribonuclease III (EC 3.1.11.2)	GO:0008853|exodeoxyribonuclease III activity
Ar-7	2.5172e+06	2517203.9.con.0003	fig|2517203.9.peg.138			PATRIC.2517203.9.2517203.9.con.0003.CDS.45076.46401.fwd	PATRIC	CDS	45076	46401	1326	+					441		Exodeoxyribonuclease VII large subunit (EC 3.1.11.6)	GO:0008855|exodeoxyribonuclease VII activity
Ar-3	2.5172e+06	2517203.17.con.0377	fig|2517203.17.peg.1133			PATRIC.2517203.17.2517203.17.con.0377.CDS.3.188.rev	PATRIC	CDS	3	188	186	-			PGF_00425024		62		Exodeoxyribonuclease VII large subunit (EC 3.1.11.6)	GO:0008855|exodeoxyribonuclease VII activity
Ar-1	2.5172e+06	2517203.18.con.0064	fig|2517203.18.peg.1611			PATRIC.2517203.18.2517203.18.con.0064.CDS.31894.33219.rev	PATRIC	CDS	31894	33219	1326	-					441		Exodeoxyribonuclease VII large subunit (EC 3.1.11.6)	GO:0008855|exodeoxyribonuclease VII activity
Ar-2	2.5172e+06	2517203.24.con.0078	fig|2517203.24.peg.765			PATRIC.2517203.24.2517203.24.con.0078.CDS.1705.3105.fwd	PATRIC	CDS	1705	3105	1401	+			PGF_00425024		466		Exodeoxyribonuclease VII large subunit (EC 3.1.11.6)	GO:0008855|exodeoxyribonuclease VII activity
Ar-4	1.29154e+06	1291539.8.con.0034	fig|1291539.8.peg.449			PATRIC.1291539.8.1291539.8.con.0034.CDS.10196.11527.rev	PATRIC	CDS	10196	11527	1332	-			PGF_00425024		443		Exodeoxyribonuclease VII large subunit (EC 3.1.11.6)	GO:0008855|exodeoxyribonuclease VII activity
Ar-8	190974	190974.12.con.0031	fig|190974.12.peg.1318			PATRIC.190974.12.190974.12.con.0031.CDS.4608.6134.fwd	PATRIC	CDS	4608	6134	1527	+		PLF_2172_00022867	PGF_00425024		508		Exodeoxyribonuclease VII large subunit (EC 3.1.11.6)	GO:0008855|exodeoxyribonuclease VII activity
Ar-6	2172.49	2172.49.con.0025	fig|2172.49.peg.1358			PATRIC.2172.49.2172.49.con.0025.CDS.46628.47884.rev	PATRIC	CDS	46628	47884	1257	-		PLF_2172_00022539	PGF_00425024		418		Exodeoxyribonuclease VII large subunit (EC 3.1.11.6)	GO:0008855|exodeoxyribonuclease VII activity
Ar-8	190974	190974.12.con.0031	fig|190974.12.peg.1319			PATRIC.190974.12.190974.12.con.0031.CDS.6134.6352.fwd	PATRIC	CDS	6134	6352	219	+		PLF_2172_00013941	PGF_05076104		72		Exodeoxyribonuclease VII small subunit (EC 3.1.11.6)	GO:0008855|exodeoxyribonuclease VII activity
Ar-3	2.5172e+06	2517203.17.con.0262	fig|2517203.17.peg.804			PATRIC.2517203.17.2517203.17.con.0262.CDS.126.1442.fwd	PATRIC	CDS	126	1442	1317	+					439		Exonuclease SbcC
Ar-3	2.5172e+06	2517203.17.con.0356	fig|2517203.17.peg.1070			PATRIC.2517203.17.2517203.17.con.0356.CDS.2.1390.rev	PATRIC	CDS	2	1390	1389	-					463		Exonuclease SbcC
Ar-1	2.5172e+06	2517203.18.con.0032	fig|2517203.18.peg.1146			PATRIC.2517203.18.2517203.18.con.0032.CDS.49601.52732.rev	PATRIC	CDS	49601	52732	3132	-			PGF_08690689		1043		Exonuclease SbcC
Ar-2	2.5172e+06	2517203.24.con.0063	fig|2517203.24.peg.612			PATRIC.2517203.24.2517203.24.con.0063.CDS.24448.27567.rev	PATRIC	CDS	24448	27567	3120	-					1039		Exonuclease SbcC
Ar-4	1.29154e+06	1291539.8.con.0071	fig|1291539.8.peg.865			PATRIC.1291539.8.1291539.8.con.0071.CDS.20789.23932.fwd	PATRIC	CDS	20789	23932	3144	+			PGF_08690689		1047		Exonuclease SbcC
Ar-1	2.5172e+06	2517203.18.con.0032	fig|2517203.18.peg.1147			PATRIC.2517203.18.2517203.18.con.0032.CDS.52729.53859.rev	PATRIC	CDS	52729	53859	1131	-					376		Exonuclease SbcD
Ar-2	2.5172e+06	2517203.24.con.0063	fig|2517203.24.peg.613			PATRIC.2517203.24.2517203.24.con.0063.CDS.27564.28688.rev	PATRIC	CDS	27564	28688	1125	-					374		Exonuclease SbcD
Ar-2	2.5172e+06	2517203.24.con.0190	fig|2517203.24.peg.1809			PATRIC.2517203.24.2517203.24.con.0190.CDS.3.686.rev	PATRIC	CDS	3	686	684	-					228		Exonuclease SbcD
Ar-4	1.29154e+06	1291539.8.con.0071	fig|1291539.8.peg.864			PATRIC.1291539.8.1291539.8.con.0071.CDS.19545.20792.fwd	PATRIC	CDS	19545	20792	1248	+			PGF_09155108		415		Exonuclease SbcD
Ar-7	2.5172e+06	2517203.9.con.0029	fig|2517203.9.peg.962			PATRIC.2517203.9.2517203.9.con.0029.CDS.17051.18556.rev	PATRIC	CDS	17051	18556	1506	-			PGF_05471309		501		Exopolyphosphatase (EC 3.6.1.11)	GO:0004309|exopolyphosphatase activity
Ar-3	2.5172e+06	2517203.17.con.0136	fig|2517203.17.peg.447			PATRIC.2517203.17.2517203.17.con.0136.CDS.1.714.rev	PATRIC	CDS	1	714	714	-					238		Exopolyphosphatase (EC 3.6.1.11)	GO:0004309|exopolyphosphatase activity
Ar-2	2.5172e+06	2517203.24.con.0078	fig|2517203.24.peg.774			PATRIC.2517203.24.2517203.24.con.0078.CDS.12582.14129.fwd	PATRIC	CDS	12582	14129	1548	+					515		Exopolyphosphatase (EC 3.6.1.11)	GO:0004309|exopolyphosphatase activity
Ar-1	2.5172e+06	2517203.18.con.0013	fig|2517203.18.peg.458			PATRIC.2517203.18.2517203.18.con.0013.CDS.66146.66838.rev	PATRIC	CDS	66146	66838	693	-			PGF_00037060		230		Exosome complex exonuclease RRP4
Ar-4	1.29154e+06	1291539.8.con.0024	fig|1291539.8.peg.332			PATRIC.1291539.8.1291539.8.con.0024.CDS.17326.18048.fwd	PATRIC	CDS	17326	18048	723	+			PGF_00037060		240		Exosome complex exonuclease RRP4
Ar-8	190974	190974.12.con.0024	fig|190974.12.peg.1031			PATRIC.190974.12.190974.12.con.0024.CDS.14521.15447.rev	PATRIC	CDS	14521	15447	927	-		PLF_2172_00000615	PGF_00037060		308		Exosome complex exonuclease RRP4
Ar-6	2172.49	2172.49.con.0029	fig|2172.49.peg.1616			PATRIC.2172.49.2172.49.con.0029.CDS.9713.10618.rev	PATRIC	CDS	9713	10618	906	-		PLF_2172_00000615	PGF_00037060		301		Exosome complex exonuclease RRP4
Ar-7	2.5172e+06	2517203.9.con.0045	fig|2517203.9.peg.1259			PATRIC.2517203.9.2517203.9.con.0045.CDS.1837.2583.rev	PATRIC	CDS	1837	2583	747	-			PGF_00048585		248		Exosome complex exonuclease RRP41
Ar-3	2.5172e+06	2517203.17.con.0233	fig|2517203.17.peg.720			PATRIC.2517203.17.2517203.17.con.0233.CDS.824.1492.rev	PATRIC	CDS	824	1492	669	-			PGF_00048585		222		Exosome complex exonuclease RRP41
Ar-1	2.5172e+06	2517203.18.con.0013	fig|2517203.18.peg.457			PATRIC.2517203.18.2517203.18.con.0013.CDS.65397.66143.rev	PATRIC	CDS	65397	66143	747	-			PGF_00048585		248		Exosome complex exonuclease RRP41
Ar-2	2.5172e+06	2517203.24.con.0075	fig|2517203.24.peg.751			PATRIC.2517203.24.2517203.24.con.0075.CDS.32856.33596.rev	PATRIC	CDS	32856	33596	741	-			PGF_00048585		246		Exosome complex exonuclease RRP41
Ar-4	1.29154e+06	1291539.8.con.0024	fig|1291539.8.peg.333			PATRIC.1291539.8.1291539.8.con.0024.CDS.18045.18794.fwd	PATRIC	CDS	18045	18794	750	+			PGF_00048585		249		Exosome complex exonuclease RRP41
Ar-8	190974	190974.12.con.0024	fig|190974.12.peg.1030			PATRIC.190974.12.190974.12.con.0024.CDS.13801.14493.rev	PATRIC	CDS	13801	14493	693	-		PLF_2172_00000537	PGF_00048585		230		Exosome complex exonuclease RRP41
Ar-6	2172.49	2172.49.con.0029	fig|2172.49.peg.1615			PATRIC.2172.49.2172.49.con.0029.CDS.8993.9685.rev	PATRIC	CDS	8993	9685	693	-		PLF_2172_00000537	PGF_00048585		230		Exosome complex exonuclease RRP41
Ar-7	2.5172e+06	2517203.9.con.0045	fig|2517203.9.peg.1258			PATRIC.2517203.9.2517203.9.con.0045.CDS.1071.1844.rev	PATRIC	CDS	1071	1844	774	-			PGF_00037061		257		Exosome complex exonuclease RRP45
Ar-3	2.5172e+06	2517203.17.con.0233	fig|2517203.17.peg.719			PATRIC.2517203.17.2517203.17.con.0233.CDS.54.827.rev	PATRIC	CDS	54	827	774	-			PGF_00037061		257		Exosome complex exonuclease RRP45
Ar-1	2.5172e+06	2517203.18.con.0013	fig|2517203.18.peg.456			PATRIC.2517203.18.2517203.18.con.0013.CDS.64616.65404.rev	PATRIC	CDS	64616	65404	789	-			PGF_00037061		262		Exosome complex exonuclease RRP45
Ar-2	2.5172e+06	2517203.24.con.0075	fig|2517203.24.peg.750			PATRIC.2517203.24.2517203.24.con.0075.CDS.32086.32859.rev	PATRIC	CDS	32086	32859	774	-			PGF_00037061		257		Exosome complex exonuclease RRP45
Ar-4	1.29154e+06	1291539.8.con.0024	fig|1291539.8.peg.334			PATRIC.1291539.8.1291539.8.con.0024.CDS.18787.19593.fwd	PATRIC	CDS	18787	19593	807	+			PGF_00037061		268		Exosome complex exonuclease RRP45
Ar-8	190974	190974.12.con.0024	fig|190974.12.peg.1029			PATRIC.190974.12.190974.12.con.0024.CDS.13003.13788.rev	PATRIC	CDS	13003	13788	786	-		PLF_2172_00000616	PGF_00037061		261		Exosome complex exonuclease RRP45
Ar-6	2172.49	2172.49.con.0029	fig|2172.49.peg.1614			PATRIC.2172.49.2172.49.con.0029.CDS.8195.8980.rev	PATRIC	CDS	8195	8980	786	-		PLF_2172_00000616	PGF_00037061		261		Exosome complex exonuclease RRP45
Ar-8	190974	190974.12.con.0022	fig|190974.12.peg.924			PATRIC.190974.12.190974.12.con.0022.CDS.27694.28263.fwd	PATRIC	CDS	27694	28263	570	+		PLF_2172_00001025	PGF_07415971		189		Exosome complex RNA binding Csl4
Ar-5	2172.4	2172.40.con.0008	fig|2172.40.peg.483			PATRIC.2172.40.2172.40.con.0008.CDS.33925.34497.fwd	PATRIC	CDS	33925	34497	573	+		PLF_2172_00001025	PGF_07415971		190		Exosome complex RNA binding Csl4
Ar-6	2172.49	2172.49.con.0013	fig|2172.49.peg.863			PATRIC.2172.49.2172.49.con.0013.CDS.131662.132231.rev	PATRIC	CDS	131662	132231	570	-		PLF_2172_00001025	PGF_07415971		189		Exosome complex RNA binding Csl4
Ar-8	190974	190974.12.con.0006	fig|190974.12.peg.286			PATRIC.190974.12.190974.12.con.0006.CDS.62425.63255.fwd	PATRIC	CDS	62425	63255	831	+		PLF_2172_00000196	PGF_00425454		276		F420-dependent methylenetetrahydromethanopterin dehydrogenase (EC 1.5.99.9)	GO:0030268|methylenetetrahydromethanopterin dehydrogenase activity
Ar-5	2172.4	2172.40.con.0001	fig|2172.40.peg.16			PATRIC.2172.40.2172.40.con.0001.CDS.19242.20069.fwd	PATRIC	CDS	19242	20069	828	+		PLF_2172_00000196	PGF_00425454		275		F420-dependent methylenetetrahydromethanopterin dehydrogenase (EC 1.5.99.9)	GO:0030268|methylenetetrahydromethanopterin dehydrogenase activity
Ar-6	2172.49	2172.49.con.0022	fig|2172.49.peg.1239			PATRIC.2172.49.2172.49.con.0022.CDS.4110.4937.fwd	PATRIC	CDS	4110	4937	828	+		PLF_2172_00000196	PGF_00425454		275		F420-dependent methylenetetrahydromethanopterin dehydrogenase (EC 1.5.99.9)	GO:0030268|methylenetetrahydromethanopterin dehydrogenase activity
Ar-8	190974	190974.12.con.0018	fig|190974.12.peg.779			PATRIC.190974.12.190974.12.con.0018.CDS.748.1707.fwd	PATRIC	CDS	748	1707	960	+		PLF_2172_00000195	PGF_00977246		319		F420-dependent N(5),N(10)-methylenetetrahydromethanopterin reductase (EC 1.5.99.11)	GO:0018537|coenzyme F420-dependent N5,N10-methenyltetrahydromethanopterin reductase activity
Ar-5	2172.4	2172.40.con.0012	fig|2172.40.peg.675			PATRIC.2172.40.2172.40.con.0012.CDS.735.1700.fwd	PATRIC	CDS	735	1700	966	+		PLF_2172_00000195	PGF_00977246		321		F420-dependent N(5),N(10)-methylenetetrahydromethanopterin reductase (EC 1.5.99.11)	GO:0018537|coenzyme F420-dependent N5,N10-methenyltetrahydromethanopterin reductase activity
Ar-6	2172.49	2172.49.con.0006	fig|2172.49.peg.327			PATRIC.2172.49.2172.49.con.0006.CDS.41135.42094.rev	PATRIC	CDS	41135	42094	960	-		PLF_2172_00000195	PGF_00977246		319		F420-dependent N(5),N(10)-methylenetetrahydromethanopterin reductase (EC 1.5.99.11)	GO:0018537|coenzyme F420-dependent N5,N10-methenyltetrahydromethanopterin reductase activity
Ar-7	2.5172e+06	2517203.9.con.0019	fig|2517203.9.peg.679			PATRIC.2517203.9.2517203.9.con.0019.CDS.18912.20009.rev	PATRIC	CDS	18912	20009	1098	-			PGF_05311005		365		Fe-S oxidoreductase
Ar-7	2.5172e+06	2517203.9.con.0030	fig|2517203.9.peg.1022			PATRIC.2517203.9.2517203.9.con.0030.CDS.51351.53114.fwd	PATRIC	CDS	51351	53114	1764	+					587		Fe-S oxidoreductase
Ar-3	2.5172e+06	2517203.17.con.0038	fig|2517203.17.peg.110			PATRIC.2517203.17.2517203.17.con.0038.CDS.1.420.rev	PATRIC	CDS	1	420	420	-					140		Fe-S oxidoreductase
Ar-3	2.5172e+06	2517203.17.con.0074	fig|2517203.17.peg.235			PATRIC.2517203.17.2517203.17.con.0074.CDS.3696.4793.rev	PATRIC	CDS	3696	4793	1098	-			PGF_08942933		365		Fe-S oxidoreductase
Ar-3	2.5172e+06	2517203.17.con.0142	fig|2517203.17.peg.466			PATRIC.2517203.17.2517203.17.con.0142.CDS.5602.6789.rev	PATRIC	CDS	5602	6789	1188	-					395		Fe-S oxidoreductase
Ar-2	2.5172e+06	2517203.24.con.0004	fig|2517203.24.peg.32			PATRIC.2517203.24.2517203.24.con.0004.CDS.6058.7158.fwd	PATRIC	CDS	6058	7158	1101	+					366		Fe-S oxidoreductase
Ar-2	2.5172e+06	2517203.24.con.0037	fig|2517203.24.peg.375			PATRIC.2517203.24.2517203.24.con.0037.CDS.3468.4589.rev	PATRIC	CDS	3468	4589	1122	-			PGF_00004164		373		Fe-S oxidoreductase
Ar-2	2.5172e+06	2517203.24.con.0117	fig|2517203.24.peg.1115			PATRIC.2517203.24.2517203.24.con.0117.CDS.26184.27371.fwd	PATRIC	CDS	26184	27371	1188	+					395		Fe-S oxidoreductase
Ar-4	1.29154e+06	1291539.8.con.0092	fig|1291539.8.peg.1174			PATRIC.1291539.8.1291539.8.con.0092.CDS.36437.37447.fwd	PATRIC	CDS	36437	37447	1011	+			PGF_05746269		336		Fe-S oxidoreductase
Ar-4	1.29154e+06	1291539.8.con.0104	fig|1291539.8.peg.1312			PATRIC.1291539.8.1291539.8.con.0104.CDS.1046.2194.fwd	PATRIC	CDS	1046	2194	1149	+			PGF_00004164		382		Fe-S oxidoreductase
Ar-4	1.29154e+06	1291539.8.con.0020	fig|1291539.8.peg.252			PATRIC.1291539.8.1291539.8.con.0020.CDS.10629.11390.rev	PATRIC	CDS	10629	11390	762	-			PGF_08546938		253		Ferredoxin
Ar-8	190974	190974.12.con.0013	fig|190974.12.peg.645			PATRIC.190974.12.190974.12.con.0013.CDS.12412.12579.fwd	PATRIC	CDS	12412	12579	168	+		PLF_2172_00012936	PGF_01668008		55		Ferredoxin
Ar-8	190974	190974.12.con.0025	fig|190974.12.peg.1073			PATRIC.190974.12.190974.12.con.0025.CDS.18448.18615.fwd	PATRIC	CDS	18448	18615	168	+		PLF_2172_00001357	PGF_08546938		55		Ferredoxin
Ar-8	190974	190974.12.con.0028	fig|190974.12.peg.1215			PATRIC.190974.12.190974.12.con.0028.CDS.4864.5055.rev	PATRIC	CDS	4864	5055	192	-		PLF_2172_00001226	PGF_00004299		63		Ferredoxin
Ar-8	190974	190974.12.con.0035	fig|190974.12.peg.1457			PATRIC.190974.12.190974.12.con.0035.CDS.6956.7150.fwd	PATRIC	CDS	6956	7150	195	+		PLF_2172_00000995	PGF_08546938		64		Ferredoxin
Ar-8	190974	190974.12.con.0046	fig|190974.12.peg.1618			PATRIC.190974.12.190974.12.con.0046.CDS.5241.5432.fwd	PATRIC	CDS	5241	5432	192	+		PLF_2172_00001226	PGF_00004299		63		Ferredoxin
Ar-5	2172.4	2172.40.con.0003	fig|2172.40.peg.141			PATRIC.2172.40.2172.40.con.0003.CDS.77565.77756.fwd	PATRIC	CDS	77565	77756	192	+		PLF_2172_00001226	PGF_00004299		63		Ferredoxin
Ar-5	2172.4	2172.40.con.0012	fig|2172.40.peg.712			PATRIC.2172.40.2172.40.con.0012.CDS.33106.33282.fwd	PATRIC	CDS	33106	33282	177	+		PLF_2172_00001357	PGF_08546938		58		Ferredoxin
Ar-6	2172.49	2172.49.con.0003	fig|2172.49.peg.176			PATRIC.2172.49.2172.49.con.0003.CDS.68439.68618.rev	PATRIC	CDS	68439	68618	180	-		PLF_2172_00001225	PGF_08546938		59		Ferredoxin
Ar-6	2172.49	2172.49.con.0006	fig|2172.49.peg.298			PATRIC.2172.49.2172.49.con.0006.CDS.16867.17022.rev	PATRIC	CDS	16867	17022	156	-		PLF_2172_00001357	PGF_08546938		51		Ferredoxin
Ar-6	2172.49	2172.49.con.0016	fig|2172.49.peg.1065			PATRIC.2172.49.2172.49.con.0016.CDS.10774.10941.rev	PATRIC	CDS	10774	10941	168	-		PLF_2172_00012936	PGF_01668008		55		Ferredoxin
Ar-6	2172.49	2172.49.con.0025	fig|2172.49.peg.1458			PATRIC.2172.49.2172.49.con.0025.CDS.126893.127087.fwd	PATRIC	CDS	126893	127087	195	+		PLF_2172_00000995	PGF_08546938		64		Ferredoxin
Ar-6	2172.49	2172.49.con.0025	fig|2172.49.peg.1399			PATRIC.2172.49.2172.49.con.0025.CDS.83122.83313.fwd	PATRIC	CDS	83122	83313	192	+		PLF_2172_00001226	PGF_00004299		63		Ferredoxin
Ar-7	2.5172e+06	2517203.9.con.0027	fig|2517203.9.peg.935			PATRIC.2517203.9.2517203.9.con.0027.CDS.22737.23303.fwd	PATRIC	CDS	22737	23303	567	+			PGF_00004337		189		Ferredoxin 3 fused to uncharacterized domain
Ar-1	2.5172e+06	2517203.18.con.0025	fig|2517203.18.peg.962			PATRIC.2517203.18.2517203.18.con.0025.CDS.189.749.rev	PATRIC	CDS	189	749	561	-			PGF_00004337		186		Ferredoxin 3 fused to uncharacterized domain
Ar-2	2.5172e+06	2517203.24.con.0123	fig|2517203.24.peg.1182			PATRIC.2517203.24.2517203.24.con.0123.CDS.10074.10697.rev	PATRIC	CDS	10074	10697	624	-					207		Ferredoxin 3 fused to uncharacterized domain
Ar-4	1.29154e+06	1291539.8.con.0021	fig|1291539.8.peg.282			PATRIC.1291539.8.1291539.8.con.0021.CDS.11995.12654.rev	PATRIC	CDS	11995	12654	660	-			PGF_00004337		219		Ferredoxin 3 fused to uncharacterized domain
Ar-2	2.5172e+06	2517203.24.con.0129	fig|2517203.24.peg.1238			PATRIC.2517203.24.2517203.24.con.0129.CDS.3908.5443.fwd	PATRIC	CDS	3908	5443	1536	+			PGF_00004411		511		Ferredoxin-nitrite reductase
Ar-4	1.29154e+06	1291539.8.con.0058	fig|1291539.8.peg.722			PATRIC.1291539.8.1291539.8.con.0058.CDS.567.2105.rev	PATRIC	CDS	567	2105	1539	-			PGF_00004411		512		Ferredoxin-nitrite reductase
Ar-2	2.5172e+06	2517203.24.con.0002	fig|2517203.24.peg.4			PATRIC.2517203.24.2517203.24.con.0002.CDS.2.709.fwd	PATRIC	CDS	2	709	708	+					235		Ferric hydroxamate ABC transporter (TC 3.A.1.14.3), ATP-binding protein FhuC
Ar-2	2.5172e+06	2517203.24.con.0161	fig|2517203.24.peg.1503			PATRIC.2517203.24.2517203.24.con.0161.CDS.2519.3406.rev	PATRIC	CDS	2519	3406	888	-			PGF_05396793		295		Ferric hydroxamate ABC transporter (TC 3.A.1.14.3), ATP-binding protein FhuC
Ar-2	2.5172e+06	2517203.24.con.0193	fig|2517203.24.peg.1846			PATRIC.2517203.24.2517203.24.con.0193.CDS.15614.16402.rev	PATRIC	CDS	15614	16402	789	-			PGF_12420002		262		Ferric hydroxamate ABC transporter (TC 3.A.1.14.3), ATP-binding protein FhuC
Ar-7	2.5172e+06	2517203.9.con.0003	fig|2517203.9.peg.176			PATRIC.2517203.9.2517203.9.con.0003.CDS.82465.84342.rev	PATRIC	CDS	82465	84342	1878	-					625		Ferrous iron transporter FeoB
Ar-7	2.5172e+06	2517203.9.con.0030	fig|2517203.9.peg.1033			PATRIC.2517203.9.2517203.9.con.0030.CDS.64456.66582.fwd	PATRIC	CDS	64456	66582	2127	+			PGF_01467683		708		Ferrous iron transporter FeoB
Ar-3	2.5172e+06	2517203.17.con.0112	fig|2517203.17.peg.369			PATRIC.2517203.17.2517203.17.con.0112.CDS.1128.1400.fwd	PATRIC	CDS	1128	1400	273	+			PGF_01467683		91		Ferrous iron transporter FeoB
Ar-3	2.5172e+06	2517203.17.con.0269	fig|2517203.17.peg.819			PATRIC.2517203.17.2517203.17.con.0269.CDS.1.1137.rev	PATRIC	CDS	1	1137	1137	-			PGF_01467683		379		Ferrous iron transporter FeoB
Ar-1	2.5172e+06	2517203.18.con.0030	fig|2517203.18.peg.1067			PATRIC.2517203.18.2517203.18.con.0030.CDS.2482.4563.fwd	PATRIC	CDS	2482	4563	2082	+			PGF_01467683		693		Ferrous iron transporter FeoB
Ar-1	2.5172e+06	2517203.18.con.0033	fig|2517203.18.peg.1202			PATRIC.2517203.18.2517203.18.con.0033.CDS.37719.39641.rev	PATRIC	CDS	37719	39641	1923	-			PGF_01467683		640		Ferrous iron transporter FeoB
Ar-2	2.5172e+06	2517203.24.con.0003	fig|2517203.24.peg.15			PATRIC.2517203.24.2517203.24.con.0003.CDS.5175.7340.rev	PATRIC	CDS	5175	7340	2166	-			PGF_01467683		721		Ferrous iron transporter FeoB
Ar-2	2.5172e+06	2517203.24.con.0232	fig|2517203.24.peg.2266			PATRIC.2517203.24.2517203.24.con.0232.CDS.5761.7095.rev	PATRIC	CDS	5761	7095	1335	-			PGF_01467683		444		Ferrous iron transporter FeoB
Ar-4	1.29154e+06	1291539.8.con.0030	fig|1291539.8.peg.408			PATRIC.1291539.8.1291539.8.con.0030.CDS.6132.8312.rev	PATRIC	CDS	6132	8312	2181	-			PGF_01467683		726		Ferrous iron transporter FeoB
Ar-8	190974	190974.12.con.0025	fig|190974.12.peg.1082			PATRIC.190974.12.190974.12.con.0025.CDS.24487.26505.rev	PATRIC	CDS	24487	26505	2019	-		PLF_2172_00000199	PGF_01467683		672		Ferrous iron transporter FeoB
Ar-5	2172.4	2172.40.con.0012	fig|2172.40.peg.722			PATRIC.2172.40.2172.40.con.0012.CDS.40097.42112.rev	PATRIC	CDS	40097	42112	2016	-		PLF_2172_00000199	PGF_01467683		671		Ferrous iron transporter FeoB
Ar-6	2172.49	2172.49.con.0006	fig|2172.49.peg.289			PATRIC.2172.49.2172.49.con.0006.CDS.9186.11204.fwd	PATRIC	CDS	9186	11204	2019	+		PLF_2172_00000199	PGF_01467683		672		Ferrous iron transporter FeoB
Ar-7	2.5172e+06	2517203.9.con.0030	fig|2517203.9.peg.1032			PATRIC.2517203.9.2517203.9.con.0030.CDS.64181.64438.fwd	PATRIC	CDS	64181	64438	258	+			PGF_09238933		85		Ferrous iron transporter-associated protein FeoA
Ar-3	2.5172e+06	2517203.17.con.0112	fig|2517203.17.peg.368			PATRIC.2517203.17.2517203.17.con.0112.CDS.826.1047.fwd	PATRIC	CDS	826	1047	222	+			PGF_09238933		73		Ferrous iron transporter-associated protein FeoA
Ar-1	2.5172e+06	2517203.18.con.0030	fig|2517203.18.peg.1066			PATRIC.2517203.18.2517203.18.con.0030.CDS.2191.2412.fwd	PATRIC	CDS	2191	2412	222	+			PGF_09238933		73		Ferrous iron transporter-associated protein FeoA
Ar-2	2.5172e+06	2517203.24.con.0003	fig|2517203.24.peg.16			PATRIC.2517203.24.2517203.24.con.0003.CDS.7416.7637.rev	PATRIC	CDS	7416	7637	222	-			PGF_09238933		73		Ferrous iron transporter-associated protein FeoA
Ar-5	2172.4	2172.40.con.0012	fig|2172.40.peg.721			PATRIC.2172.40.2172.40.con.0012.CDS.39633.39863.rev	PATRIC	CDS	39633	39863	231	-		PLF_2172_00000996	PGF_09238933		76		Ferrous iron transporter-associated protein FeoA
Ar-6	2172.49	2172.49.con.0006	fig|2172.49.peg.290			PATRIC.2172.49.2172.49.con.0006.CDS.11347.11574.fwd	PATRIC	CDS	11347	11574	228	+		PLF_2172_00000996	PGF_09238933		75		Ferrous iron transporter-associated protein FeoA
Ar-2	2.5172e+06	2517203.24.con.0079	fig|2517203.24.peg.792			PATRIC.2517203.24.2517203.24.con.0079.CDS.1414.2397.fwd	PATRIC	CDS	1414	2397	984	+			PGF_00004735		327		Fic domain protein, KPN_03553 type
Ar-1	2.5172e+06	2517203.18.con.0010	fig|2517203.18.peg.363			PATRIC.2517203.18.2517203.18.con.0010.CDS.55944.57086.fwd	PATRIC	CDS	55944	57086	1143	+					380		Fic domain protein, Pden_3305 type
Ar-2	2.5172e+06	2517203.24.con.0101	fig|2517203.24.peg.960			PATRIC.2517203.24.2517203.24.con.0101.CDS.5414.6556.fwd	PATRIC	CDS	5414	6556	1143	+					380		Fic family protein MloA
Ar-7	2.5172e+06	2517203.9.con.0036	fig|2517203.9.peg.1128			PATRIC.2517203.9.2517203.9.con.0036.CDS.494.1111.fwd	PATRIC	CDS	494	1111	618	+			PGF_00425679		205		FIG000605: protein co-occurring with transport systems (COG1739)
Ar-1	2.5172e+06	2517203.18.con.0009	fig|2517203.18.peg.292			PATRIC.2517203.18.2517203.18.con.0009.CDS.45404.46030.rev	PATRIC	CDS	45404	46030	627	-					208		FIG000605: protein co-occurring with transport systems (COG1739)
Ar-2	2.5172e+06	2517203.24.con.0124	fig|2517203.24.peg.1188			PATRIC.2517203.24.2517203.24.con.0124.CDS.1170.1796.rev	PATRIC	CDS	1170	1796	627	-			PGF_00425679		208		FIG000605: protein co-occurring with transport systems (COG1739)
Ar-8	190974	190974.12.con.0014	fig|190974.12.peg.708			PATRIC.190974.12.190974.12.con.0014.CDS.22128.22724.rev	PATRIC	CDS	22128	22724	597	-		PLF_2172_00000119	PGF_00425679		198		FIG000605: protein co-occurring with transport systems (COG1739)
Ar-6	2172.49	2172.49.con.0005	fig|2172.49.peg.214			PATRIC.2172.49.2172.49.con.0005.CDS.14883.15476.rev	PATRIC	CDS	14883	15476	594	-		PLF_2172_00000119	PGF_00425679		197		FIG000605: protein co-occurring with transport systems (COG1739)
Ar-8	190974	190974.12.con.0002	fig|190974.12.peg.87			PATRIC.190974.12.190974.12.con.0002.CDS.16438.17088.rev	PATRIC	CDS	16438	17088	651	-		PLF_2172_00013095	PGF_10684161		216		FIG00101309: protein of unknown function in methanogens
Ar-5	2172.4	2172.40.con.0011	fig|2172.40.peg.646			PATRIC.2172.40.2172.40.con.0011.CDS.22630.23280.fwd	PATRIC	CDS	22630	23280	651	+		PLF_2172_00013095	PGF_10684161		216		FIG00101309: protein of unknown function in methanogens
Ar-6	2172.49	2172.49.con.0004	fig|2172.49.peg.196			PATRIC.2172.49.2172.49.con.0004.CDS.21120.21653.fwd	PATRIC	CDS	21120	21653	534	+		PLF_2172_00013095	PGF_10684161		177		FIG00101309: protein of unknown function in methanogens
Ar-8	190974	190974.12.con.0006	fig|190974.12.peg.229			PATRIC.190974.12.190974.12.con.0006.CDS.1886.2656.rev	PATRIC	CDS	1886	2656	771	-		PLF_2172_00000306	PGF_00415574		256		FIG00137952: Uncharacterized protein (ATP-grasp superfamily)
Ar-5	2172.4	2172.40.con.0009	fig|2172.40.peg.564			PATRIC.2172.40.2172.40.con.0009.CDS.60922.61692.fwd	PATRIC	CDS	60922	61692	771	+		PLF_2172_00000306	PGF_00415574		256		FIG00137952: Uncharacterized protein (ATP-grasp superfamily)
Ar-6	2172.49	2172.49.con.0008	fig|2172.49.peg.519			PATRIC.2172.49.2172.49.con.0008.CDS.68335.69105.rev	PATRIC	CDS	68335	69105	771	-		PLF_2172_00000306	PGF_00415574		256		FIG00137952: Uncharacterized protein (ATP-grasp superfamily)
Ar-8	190974	190974.12.con.0019	fig|190974.12.peg.812			PATRIC.190974.12.190974.12.con.0019.CDS.24831.25658.fwd	PATRIC	CDS	24831	25658	828	+		PLF_2172_00000993	PGF_00599189		275		FIG003879: Predicted amidohydrolase / Aliphatic amidase AmiE (EC 3.5.1.4)	GO:0004040|amidase activity
Ar-5	2172.4	2172.40.con.0010	fig|2172.40.peg.601			PATRIC.2172.40.2172.40.con.0010.CDS.32465.33289.rev	PATRIC	CDS	32465	33289	825	-		PLF_2172_00000993	PGF_00599189		274		FIG003879: Predicted amidohydrolase / Aliphatic amidase AmiE (EC 3.5.1.4)	GO:0004040|amidase activity
Ar-6	2172.49	2172.49.con.0018	fig|2172.49.peg.1145			PATRIC.2172.49.2172.49.con.0018.CDS.726.1523.fwd	PATRIC	CDS	726	1523	798	+		PLF_2172_00000993	PGF_00599189		265		FIG003879: Predicted amidohydrolase / Aliphatic amidase AmiE (EC 3.5.1.4)	GO:0004040|amidase activity
Ar-7	2.5172e+06	2517203.9.con.0002	fig|2517203.9.peg.86			PATRIC.2517203.9.2517203.9.con.0002.CDS.38975.40345.fwd	PATRIC	CDS	38975	40345	1371	+			PGF_00075770		456		FIG00519347: Ribonucleotide reductase-like protein
Ar-3	2.5172e+06	2517203.17.con.0104	fig|2517203.17.peg.338			PATRIC.2517203.17.2517203.17.con.0104.CDS.1940.3295.rev	PATRIC	CDS	1940	3295	1356	-			PGF_00075770		451		FIG00519347: Ribonucleotide reductase-like protein
Ar-1	2.5172e+06	2517203.18.con.0004	fig|2517203.18.peg.126			PATRIC.2517203.18.2517203.18.con.0004.CDS.39845.41215.rev	PATRIC	CDS	39845	41215	1371	-			PGF_00075770		456		FIG00519347: Ribonucleotide reductase-like protein
Ar-2	2.5172e+06	2517203.24.con.0099	fig|2517203.24.peg.937			PATRIC.2517203.24.2517203.24.con.0099.CDS.4634.5989.rev	PATRIC	CDS	4634	5989	1356	-			PGF_00075770		451		FIG00519347: Ribonucleotide reductase-like protein
Ar-4	1.29154e+06	1291539.8.con.0035	fig|1291539.8.peg.463			PATRIC.1291539.8.1291539.8.con.0035.CDS.11184.12548.rev	PATRIC	CDS	11184	12548	1365	-			PGF_00075770		454		FIG00519347: Ribonucleotide reductase-like protein
Ar-4	1.29154e+06	1291539.8.con.0028	fig|1291539.8.peg.374			PATRIC.1291539.8.1291539.8.con.0028.CDS.13030.13437.fwd	PATRIC	CDS	13030	13437	408	+			PGF_02898859		135		FIG006762: Phosphoglycerate mutase family
Ar-1	2.5172e+06	2517203.18.con.0021	fig|2517203.18.peg.719			PATRIC.2517203.18.2517203.18.con.0021.CDS.34043.35317.rev	PATRIC	CDS	34043	35317	1275	-					424		FIG007959: peptidase, M16 family
Ar-4	1.29154e+06	1291539.8.con.0002	fig|1291539.8.peg.8			PATRIC.1291539.8.1291539.8.con.0002.CDS.1852.3141.rev	PATRIC	CDS	1852	3141	1290	-			PGF_05572316		429		FIG007959: peptidase, M16 family
Ar-1	2.5172e+06	2517203.18.con.0044	fig|2517203.18.peg.1352			PATRIC.2517203.18.2517203.18.con.0044.CDS.6358.7290.fwd	PATRIC	CDS	6358	7290	933	+					310		FIG00947117: hypothetical protein
Ar-4	1.29154e+06	1291539.8.con.0032	fig|1291539.8.peg.434			PATRIC.1291539.8.1291539.8.con.0032.CDS.9819.10268.rev	PATRIC	CDS	9819	10268	450	-			PGF_11978256		149		FIG00947117: hypothetical protein
Ar-4	1.29154e+06	1291539.8.con.0062	fig|1291539.8.peg.753			PATRIC.1291539.8.1291539.8.con.0062.CDS.1768.3171.rev	PATRIC	CDS	1768	3171	1404	-			PGF_08225224		467		FIG00947117: hypothetical protein
Ar-8	190974	190974.12.con.0020	fig|190974.12.peg.844			PATRIC.190974.12.190974.12.con.0020.CDS.14595.15413.fwd	PATRIC	CDS	14595	15413	819	+		PLF_2172_00000539	PGF_03793906		272		FIG028593: membrane protein
Ar-6	2172.49	2172.49.con.0016	fig|2172.49.peg.1105			PATRIC.2172.49.2172.49.con.0016.CDS.49162.50031.rev	PATRIC	CDS	49162	50031	870	-		PLF_2172_00000539	PGF_03793906		289		FIG028593: membrane protein
Ar-8	190974	190974.12.con.0010	fig|190974.12.peg.538			PATRIC.190974.12.190974.12.con.0010.CDS.76781.77581.fwd	PATRIC	CDS	76781	77581	801	+		PLF_2172_00013043	PGF_10590132		266		FIG040948: CBS domain protein
Ar-5	2172.4	2172.40.con.0006	fig|2172.40.peg.316			PATRIC.2172.40.2172.40.con.0006.CDS.64615.65433.fwd	PATRIC	CDS	64615	65433	819	+		PLF_2172_00013043	PGF_10590132		272		FIG040948: CBS domain protein
Ar-6	2172.49	2172.49.con.0014	fig|2172.49.peg.1019			PATRIC.2172.49.2172.49.con.0014.CDS.135913.136713.rev	PATRIC	CDS	135913	136713	801	-		PLF_2172_00013043	PGF_10590132		266		FIG040948: CBS domain protein
Ar-8	190974	190974.12.con.0010	fig|190974.12.peg.537			PATRIC.190974.12.190974.12.con.0010.CDS.75810.76745.fwd	PATRIC	CDS	75810	76745	936	+		PLF_2172_00001273	PGF_02285243		311		FIG041141: CBS domain protein
Ar-5	2172.4	2172.40.con.0006	fig|2172.40.peg.315			PATRIC.2172.40.2172.40.con.0006.CDS.63594.64532.fwd	PATRIC	CDS	63594	64532	939	+		PLF_2172_00001273	PGF_02285243		312		FIG041141: CBS domain protein
Ar-6	2172.49	2172.49.con.0014	fig|2172.49.peg.1020			PATRIC.2172.49.2172.49.con.0014.CDS.136740.137675.rev	PATRIC	CDS	136740	137675	936	-		PLF_2172_00001273	PGF_02285243		311		FIG041141: CBS domain protein
Ar-6	2172.49	2172.49.con.0016	fig|2172.49.peg.1057			PATRIC.2172.49.2172.49.con.0016.CDS.3560.3910.rev	PATRIC	CDS	3560	3910	351	-					116		FIG138056: a glutathione-dependent thiol reductase
Ar-8	190974	190974.12.con.0008	fig|190974.12.peg.403			PATRIC.190974.12.190974.12.con.0008.CDS.72652.73386.fwd	PATRIC	CDS	72652	73386	735	+		PLF_2172_00000198	PGF_00003748		244		FKBP-type peptidyl-prolyl cis-trans isomerase MJ0825 (EC 5.2.1.8)	GO:0003755|peptidyl-prolyl cis-trans isomerase activity
Ar-5	2172.4	2172.40.con.0005	fig|2172.40.peg.223			PATRIC.2172.40.2172.40.con.0005.CDS.6517.7248.rev	PATRIC	CDS	6517	7248	732	-		PLF_2172_00000198	PGF_00003748		243		FKBP-type peptidyl-prolyl cis-trans isomerase MJ0825 (EC 5.2.1.8)	GO:0003755|peptidyl-prolyl cis-trans isomerase activity
Ar-6	2172.49	2172.49.con.0009	fig|2172.49.peg.580			PATRIC.2172.49.2172.49.con.0009.CDS.36564.37295.rev	PATRIC	CDS	36564	37295	732	-		PLF_2172_00000198	PGF_00003748		243		FKBP-type peptidyl-prolyl cis-trans isomerase MJ0825 (EC 5.2.1.8)	GO:0003755|peptidyl-prolyl cis-trans isomerase activity
Ar-7	2.5172e+06	2517203.9.con.0017	fig|2517203.9.peg.554			PATRIC.2517203.9.2517203.9.con.0017.CDS.22058.23086.fwd	PATRIC	CDS	22058	23086	1029	+			PGF_00005666		342		Flap structure-specific endonuclease
Ar-3	2.5172e+06	2517203.17.con.0026	fig|2517203.17.peg.80			PATRIC.2517203.17.2517203.17.con.0026.CDS.1182.1721.fwd	PATRIC	CDS	1182	1721	540	+			PGF_00005666		180		Flap structure-specific endonuclease
Ar-1	2.5172e+06	2517203.18.con.0037	fig|2517203.18.peg.1244			PATRIC.2517203.18.2517203.18.con.0037.CDS.1142.2167.fwd	PATRIC	CDS	1142	2167	1026	+			PGF_00005666		341		Flap structure-specific endonuclease
Ar-2	2.5172e+06	2517203.24.con.0131	fig|2517203.24.peg.1270			PATRIC.2517203.24.2517203.24.con.0131.CDS.20094.21122.fwd	PATRIC	CDS	20094	21122	1029	+			PGF_00005666		342		Flap structure-specific endonuclease
Ar-4	1.29154e+06	1291539.8.con.0041	fig|1291539.8.peg.544			PATRIC.1291539.8.1291539.8.con.0041.CDS.1.636.rev	PATRIC	CDS	1	636	636	-			PGF_00005666		212		Flap structure-specific endonuclease
Ar-8	190974	190974.12.con.0002	fig|190974.12.peg.84			PATRIC.190974.12.190974.12.con.0002.CDS.14690.15673.fwd	PATRIC	CDS	14690	15673	984	+		PLF_2172_00000120	PGF_00005666		327		Flap structure-specific endonuclease
Ar-5	2172.4	2172.40.con.0011	fig|2172.40.peg.647			PATRIC.2172.40.2172.40.con.0011.CDS.23277.24260.rev	PATRIC	CDS	23277	24260	984	-		PLF_2172_00000120	PGF_00005666		327		Flap structure-specific endonuclease
Ar-6	2172.49	2172.49.con.0007	fig|2172.49.peg.330			PATRIC.2172.49.2172.49.con.0007.CDS.747.1730.rev	PATRIC	CDS	747	1730	984	-		PLF_2172_00000120	PGF_00005666		327		Flap structure-specific endonuclease
Ar-7	2.5172e+06	2517203.9.con.0018	fig|2517203.9.peg.650			PATRIC.2517203.9.2517203.9.con.0018.CDS.16154.16696.rev	PATRIC	CDS	16154	16696	543	-			PGF_08473931		180		Flavin prenyltransferase UbiX
Ar-1	2.5172e+06	2517203.18.con.0022	fig|2517203.18.peg.820			PATRIC.2517203.18.2517203.18.con.0022.CDS.74610.75179.rev	PATRIC	CDS	74610	75179	570	-					189		Flavin prenyltransferase UbiX
Ar-2	2.5172e+06	2517203.24.con.0095	fig|2517203.24.peg.915			PATRIC.2517203.24.2517203.24.con.0095.CDS.27018.27560.fwd	PATRIC	CDS	27018	27560	543	+			PGF_08473931		180		Flavin prenyltransferase UbiX
Ar-4	1.29154e+06	1291539.8.con.0082	fig|1291539.8.peg.1000			PATRIC.1291539.8.1291539.8.con.0082.CDS.3046.3603.fwd	PATRIC	CDS	3046	3603	558	+			PGF_08473931		185		Flavin prenyltransferase UbiX
Ar-8	190974	190974.12.con.0024	fig|190974.12.peg.1025			PATRIC.190974.12.190974.12.con.0024.CDS.10464.11012.fwd	PATRIC	CDS	10464	11012	549	+		PLF_2172_00000805	PGF_08473931		182		Flavin prenyltransferase UbiX
Ar-6	2172.49	2172.49.con.0029	fig|2172.49.peg.1610			PATRIC.2172.49.2172.49.con.0029.CDS.5659.6207.fwd	PATRIC	CDS	5659	6207	549	+		PLF_2172_00000805	PGF_08473931		182		Flavin prenyltransferase UbiX
Ar-8	190974	190974.12.con.0044	fig|190974.12.peg.1577			PATRIC.190974.12.190974.12.con.0044.CDS.822.1328.rev	PATRIC	CDS	822	1328	507	-		PLF_2172_00000997	PGF_08946513		168		Flavodoxin
Ar-5	2172.4	2172.40.con.0003	fig|2172.40.peg.63			PATRIC.2172.40.2172.40.con.0003.CDS.2361.2855.rev	PATRIC	CDS	2361	2855	495	-		PLF_2172_00001358	PGF_08946513		164		Flavodoxin
Ar-5	2172.4	2172.40.con.0010	fig|2172.40.peg.598			PATRIC.2172.40.2172.40.con.0010.CDS.28459.28926.rev	PATRIC	CDS	28459	28926	468	-		PLF_2172_00001359	PGF_08946513		155		Flavodoxin
Ar-6	2172.49	2172.49.con.0010	fig|2172.49.peg.595			PATRIC.2172.49.2172.49.con.0010.CDS.7410.7916.rev	PATRIC	CDS	7410	7916	507	-		PLF_2172_00000997	PGF_08946513		168		Flavodoxin
Ar-7	2.5172e+06	2517203.9.con.0017	fig|2517203.9.peg.577			PATRIC.2517203.9.2517203.9.con.0017.CDS.41486.42640.rev	PATRIC	CDS	41486	42640	1155	-					384		Flavoprotein
Ar-1	2.5172e+06	2517203.18.con.0013	fig|2517203.18.peg.446			PATRIC.2517203.18.2517203.18.con.0013.CDS.57480.58679.fwd	PATRIC	CDS	57480	58679	1200	+			PGF_08126536		399		Flavoprotein
Ar-2	2.5172e+06	2517203.24.con.0101	fig|2517203.24.peg.966			PATRIC.2517203.24.2517203.24.con.0101.CDS.10071.10736.rev	PATRIC	CDS	10071	10736	666	-					221		Flavoprotein
Ar-4	1.29154e+06	1291539.8.con.0096	fig|1291539.8.peg.1225			PATRIC.1291539.8.1291539.8.con.0096.CDS.1297.2454.rev	PATRIC	CDS	1297	2454	1158	-			PGF_08126536		385		Flavoprotein
Ar-7	2.5172e+06	2517203.9.con.0044	fig|2517203.9.peg.1252			PATRIC.2517203.9.2517203.9.con.0044.CDS.6897.7448.rev	PATRIC	CDS	6897	7448	552	-			PGF_00809978		183		Flavoredoxin
Ar-2	2.5172e+06	2517203.24.con.0081	fig|2517203.24.peg.810			PATRIC.2517203.24.2517203.24.con.0081.CDS.562.1131.fwd	PATRIC	CDS	562	1131	570	+					189		Flavoredoxin
Ar-4	1.29154e+06	1291539.8.con.0002	fig|1291539.8.peg.18			PATRIC.1291539.8.1291539.8.con.0002.CDS.11857.12231.fwd	PATRIC	CDS	11857	12231	375	+			PGF_06545170		124		Fluoride ion transporter CrcB
Ar-2	2.5172e+06	2517203.24.con.0228	fig|2517203.24.peg.2222			PATRIC.2517203.24.2517203.24.con.0228.CDS.7867.8307.rev	PATRIC	CDS	7867	8307	441	-					146		FMN adenylyltransferase, type 3 archaeal (EC 2.7.7.2)	GO:0003919|FMN adenylyltransferase activity
Ar-8	190974	190974.12.con.0031	fig|190974.12.peg.1359			PATRIC.190974.12.190974.12.con.0031.CDS.45553.46005.fwd	PATRIC	CDS	45553	46005	453	+		PLF_2172_00000748	PGF_00003766		150		FMN adenylyltransferase, type 3 archaeal (EC 2.7.7.2)	GO:0003919|FMN adenylyltransferase activity
Ar-5	2172.4	2172.40.con.0003	fig|2172.40.peg.65			PATRIC.2172.40.2172.40.con.0003.CDS.3941.4402.rev	PATRIC	CDS	3941	4402	462	-		PLF_2172_00000748	PGF_00003766		153		FMN adenylyltransferase, type 3 archaeal (EC 2.7.7.2)	GO:0003919|FMN adenylyltransferase activity
Ar-6	2172.49	2172.49.con.0015	fig|2172.49.peg.1049			PATRIC.2172.49.2172.49.con.0015.CDS.16271.16720.rev	PATRIC	CDS	16271	16720	450	-		PLF_2172_00000748	PGF_00003766		149		FMN adenylyltransferase, type 3 archaeal (EC 2.7.7.2)	GO:0003919|FMN adenylyltransferase activity
Ar-8	190974	190974.12.con.0019	fig|190974.12.peg.813			PATRIC.190974.12.190974.12.con.0019.CDS.25659.26507.rev	PATRIC	CDS	25659	26507	849	-		PLF_2172_00000749	PGF_02275798		282		FOG: HEAT repeat
Ar-8	190974	190974.12.con.0030	fig|190974.12.peg.1282			PATRIC.190974.12.190974.12.con.0030.CDS.13718.14179.rev	PATRIC	CDS	13718	14179	462	-		PLF_2172_00001103	PGF_05324218		153		FOG: HEAT repeat
Ar-5	2172.4	2172.40.con.0010	fig|2172.40.peg.600			PATRIC.2172.40.2172.40.con.0010.CDS.31627.32478.fwd	PATRIC	CDS	31627	32478	852	+		PLF_2172_00000749	PGF_02275798		283		FOG: HEAT repeat
Ar-5	2172.4	2172.40.con.0014	fig|2172.40.peg.823			PATRIC.2172.40.2172.40.con.0014.CDS.18495.18959.rev	PATRIC	CDS	18495	18959	465	-		PLF_2172_00001103	PGF_05324218		154		FOG: HEAT repeat
Ar-6	2172.49	2172.49.con.0011	fig|2172.49.peg.696			PATRIC.2172.49.2172.49.con.0011.CDS.61357.61821.fwd	PATRIC	CDS	61357	61821	465	+		PLF_2172_00001103	PGF_05324218		154		FOG: HEAT repeat
Ar-6	2172.49	2172.49.con.0018	fig|2172.49.peg.1146			PATRIC.2172.49.2172.49.con.0018.CDS.1524.2372.rev	PATRIC	CDS	1524	2372	849	-		PLF_2172_00000749	PGF_02275798		282		FOG: HEAT repeat
Ar-2	2.5172e+06	2517203.24.con.0011	fig|2517203.24.peg.93			PATRIC.2517203.24.2517203.24.con.0011.CDS.3571.3852.fwd	PATRIC	CDS	3571	3852	282	+					93		Foldase protein PrsA precursor (EC 5.2.1.8)	GO:0003755|peptidyl-prolyl cis-trans isomerase activity
Ar-3	2.5172e+06	2517203.17.con.0309	fig|2517203.17.peg.928			PATRIC.2517203.17.2517203.17.con.0309.CDS.1517.1843.fwd	PATRIC	CDS	1517	1843	327	+			PGF_05740384		109		Formamidopyrimidine-DNA glycosylase (EC 3.2.2.23)	GO:0008534|oxidized purine nucleobase lesion DNA N-glycosylase activity
Ar-2	2.5172e+06	2517203.24.con.0100	fig|2517203.24.peg.949			PATRIC.2517203.24.2517203.24.con.0100.CDS.3415.4209.fwd	PATRIC	CDS	3415	4209	795	+			PGF_05740384		264		Formamidopyrimidine-DNA glycosylase (EC 3.2.2.23)	GO:0008534|oxidized purine nucleobase lesion DNA N-glycosylase activity
Ar-8	190974	190974.12.con.0002	fig|190974.12.peg.107			PATRIC.190974.12.190974.12.con.0002.CDS.36261.38426.rev	PATRIC	CDS	36261	38426	2166	-		PLF_2172_00000338	PGF_00006147		721		Formate dehydrogenase alpha subunit (EC 1.2.1.2)	GO:0008863|formate dehydrogenase (NAD+) activity
Ar-5	2172.4	2172.40.con.0011	fig|2172.40.peg.628			PATRIC.2172.40.2172.40.con.0011.CDS.2525.4582.fwd	PATRIC	CDS	2525	4582	2058	+		PLF_2172_00000338	PGF_00006147		685		Formate dehydrogenase alpha subunit (EC 1.2.1.2)	GO:0008863|formate dehydrogenase (NAD+) activity
Ar-6	2172.49	2172.49.con.0004	fig|2172.49.peg.178			PATRIC.2172.49.2172.49.con.0004.CDS.1241.3406.fwd	PATRIC	CDS	1241	3406	2166	+		PLF_2172_00000338	PGF_00006147		721		Formate dehydrogenase alpha subunit (EC 1.2.1.2)	GO:0008863|formate dehydrogenase (NAD+) activity
Ar-8	190974	190974.12.con.0002	fig|190974.12.peg.106			PATRIC.190974.12.190974.12.con.0002.CDS.35038.36243.rev	PATRIC	CDS	35038	36243	1206	-		PLF_2172_00000540	PGF_00006151		401		Formate dehydrogenase beta subunit (EC 1.2.1.2)	GO:0008863|formate dehydrogenase (NAD+) activity
Ar-5	2172.4	2172.40.con.0011	fig|2172.40.peg.629			PATRIC.2172.40.2172.40.con.0011.CDS.4589.5794.fwd	PATRIC	CDS	4589	5794	1206	+		PLF_2172_00000540	PGF_00006151		401		Formate dehydrogenase beta subunit (EC 1.2.1.2)	GO:0008863|formate dehydrogenase (NAD+) activity
Ar-6	2172.49	2172.49.con.0004	fig|2172.49.peg.179			PATRIC.2172.49.2172.49.con.0004.CDS.3424.4629.fwd	PATRIC	CDS	3424	4629	1206	+		PLF_2172_00000540	PGF_00006151		401		Formate dehydrogenase beta subunit (EC 1.2.1.2)	GO:0008863|formate dehydrogenase (NAD+) activity
Ar-6	2172.49	2172.49.con.0025	fig|2172.49.peg.1468			PATRIC.2172.49.2172.49.con.0025.CDS.135741.136883.fwd	PATRIC	CDS	135741	136883	1143	+		PLF_2172_00013281	PGF_00006151		380		Formate dehydrogenase beta subunit (EC 1.2.1.2)	GO:0008863|formate dehydrogenase (NAD+) activity
Ar-8	190974	190974.12.con.0035	fig|190974.12.peg.1469			PATRIC.190974.12.190974.12.con.0035.CDS.17294.18430.fwd	PATRIC	CDS	17294	18430	1137	+		PLF_2172_00001360	PGF_02275919		378		formate dehydrogenase, beta subunit related protein FlpB
Ar-8	190974	190974.12.con.0002	fig|190974.12.peg.108			PATRIC.190974.12.190974.12.con.0002.CDS.38516.39319.rev	PATRIC	CDS	38516	39319	804	-		PLF_2172_00000200	PGF_00006186		267		Formate efflux transporter FocA
Ar-5	2172.4	2172.40.con.0011	fig|2172.40.peg.627			PATRIC.2172.40.2172.40.con.0011.CDS.1651.2439.fwd	PATRIC	CDS	1651	2439	789	+		PLF_2172_00000200	PGF_00006186		262		Formate efflux transporter FocA
Ar-6	2172.49	2172.49.con.0004	fig|2172.49.peg.177			PATRIC.2172.49.2172.49.con.0004.CDS.350.1156.fwd	PATRIC	CDS	350	1156	807	+		PLF_2172_00000200	PGF_00006186		268		Formate efflux transporter FocA
Ar-3	2.5172e+06	2517203.17.con.0432	fig|2517203.17.peg.1304			PATRIC.2517203.17.2517203.17.con.0432.CDS.739.1368.rev	PATRIC	CDS	739	1368	630	-					209		Formate hydrogenlyase subunit 5
Ar-3	2.5172e+06	2517203.17.con.0432	fig|2517203.17.peg.1303			PATRIC.2517203.17.2517203.17.con.0432.CDS.1.729.rev	PATRIC	CDS	1	729	729	-			PGF_03676764		243		Formate hydrogenlyase subunit 7-like protein
Ar-1	2.5172e+06	2517203.18.con.0026	fig|2517203.18.peg.1018			PATRIC.2517203.18.2517203.18.con.0026.CDS.50689.51420.fwd	PATRIC	CDS	50689	51420	732	+					243		Formate hydrogenlyase subunit 7-like protein
Ar-2	2.5172e+06	2517203.24.con.0005	fig|2517203.24.peg.52			PATRIC.2517203.24.2517203.24.con.0005.CDS.9708.10448.fwd	PATRIC	CDS	9708	10448	741	+			PGF_03676764		246		Formate hydrogenlyase subunit 7-like protein
Ar-7	2.5172e+06	2517203.9.con.0024	fig|2517203.9.peg.836			PATRIC.2517203.9.2517203.9.con.0024.CDS.30877.31950.rev	PATRIC	CDS	30877	31950	1074	-			PGF_00006244		357		Formate--phosphoribosylaminoimidazolecarboxamide ligase (EC 6.3.4.23)
Ar-3	2.5172e+06	2517203.17.con.0177	fig|2517203.17.peg.589			PATRIC.2517203.17.2517203.17.con.0177.CDS.1428.1784.fwd	PATRIC	CDS	1428	1784	357	+			PGF_00006244		119		Formate--phosphoribosylaminoimidazolecarboxamide ligase (EC 6.3.4.23)
Ar-1	2.5172e+06	2517203.18.con.0024	fig|2517203.18.peg.941			PATRIC.2517203.18.2517203.18.con.0024.CDS.87232.88305.rev	PATRIC	CDS	87232	88305	1074	-			PGF_00006244		357		Formate--phosphoribosylaminoimidazolecarboxamide ligase (EC 6.3.4.23)
Ar-2	2.5172e+06	2517203.24.con.0117	fig|2517203.24.peg.1083			PATRIC.2517203.24.2517203.24.con.0117.CDS.3.140.rev	PATRIC	CDS	3	140	138	-					46		Formate--phosphoribosylaminoimidazolecarboxamide ligase (EC 6.3.4.23)
Ar-2	2.5172e+06	2517203.24.con.0191	fig|2517203.24.peg.1812			PATRIC.2517203.24.2517203.24.con.0191.CDS.2.1075.fwd	PATRIC	CDS	2	1075	1074	+			PGF_00006244		357		Formate--phosphoribosylaminoimidazolecarboxamide ligase (EC 6.3.4.23)
Ar-4	1.29154e+06	1291539.8.con.0075	fig|1291539.8.peg.948			PATRIC.1291539.8.1291539.8.con.0075.CDS.11532.12605.fwd	PATRIC	CDS	11532	12605	1074	+			PGF_00006244		357		Formate--phosphoribosylaminoimidazolecarboxamide ligase (EC 6.3.4.23)
Ar-8	190974	190974.12.con.0019	fig|190974.12.peg.818			PATRIC.190974.12.190974.12.con.0019.CDS.30586.31677.rev	PATRIC	CDS	30586	31677	1092	-		PLF_2172_00000541	PGF_00006244		363		Formate--phosphoribosylaminoimidazolecarboxamide ligase (EC 6.3.4.23)
Ar-5	2172.4	2172.40.con.0010	fig|2172.40.peg.595			PATRIC.2172.40.2172.40.con.0010.CDS.26571.27662.fwd	PATRIC	CDS	26571	27662	1092	+		PLF_2172_00000541	PGF_00006244		363		Formate--phosphoribosylaminoimidazolecarboxamide ligase (EC 6.3.4.23)
Ar-6	2172.49	2172.49.con.0018	fig|2172.49.peg.1152			PATRIC.2172.49.2172.49.con.0018.CDS.7362.8453.rev	PATRIC	CDS	7362	8453	1092	-		PLF_2172_00000541	PGF_00006244		363		Formate--phosphoribosylaminoimidazolecarboxamide ligase (EC 6.3.4.23)
Ar-7	2.5172e+06	2517203.9.con.0042	fig|2517203.9.peg.1224			PATRIC.2517203.9.2517203.9.con.0042.CDS.42828.44519.fwd	PATRIC	CDS	42828	44519	1692	+			PGF_00006245		563		Formate--tetrahydrofolate ligase (EC 6.3.4.3)	GO:0004329|formate-tetrahydrofolate ligase activity
Ar-1	2.5172e+06	2517203.18.con.0044	fig|2517203.18.peg.1355			PATRIC.2517203.18.2517203.18.con.0044.CDS.8278.9954.fwd	PATRIC	CDS	8278	9954	1677	+			PGF_00006245		558		Formate--tetrahydrofolate ligase (EC 6.3.4.3)	GO:0004329|formate-tetrahydrofolate ligase activity
Ar-2	2.5172e+06	2517203.24.con.0003	fig|2517203.24.peg.19			PATRIC.2517203.24.2517203.24.con.0003.CDS.8887.10620.fwd	PATRIC	CDS	8887	10620	1734	+			PGF_00006245		577		Formate--tetrahydrofolate ligase (EC 6.3.4.3)	GO:0004329|formate-tetrahydrofolate ligase activity
Ar-4	1.29154e+06	1291539.8.con.0030	fig|1291539.8.peg.411			PATRIC.1291539.8.1291539.8.con.0030.CDS.9590.11263.fwd	PATRIC	CDS	9590	11263	1674	+			PGF_00006245		557		Formate--tetrahydrofolate ligase (EC 6.3.4.3)	GO:0004329|formate-tetrahydrofolate ligase activity
Ar-8	190974	190974.12.con.0002	fig|190974.12.peg.98			PATRIC.190974.12.190974.12.con.0002.CDS.27878.29254.rev	PATRIC	CDS	27878	29254	1377	-		PLF_2172_00000339	PGF_00006290		458		Formylmethanofuran dehydrogenase (molybdenum) subunit B (EC 1.2.99.5)	GO:0018493|formylmethanofuran dehydrogenase activity
Ar-5	2172.4	2172.40.con.0011	fig|2172.40.peg.636			PATRIC.2172.40.2172.40.con.0011.CDS.10617.11993.fwd	PATRIC	CDS	10617	11993	1377	+		PLF_2172_00000339	PGF_00006290		458		Formylmethanofuran dehydrogenase (molybdenum) subunit B (EC 1.2.99.5)	GO:0018493|formylmethanofuran dehydrogenase activity
Ar-6	2172.49	2172.49.con.0004	fig|2172.49.peg.186			PATRIC.2172.49.2172.49.con.0004.CDS.9472.10848.fwd	PATRIC	CDS	9472	10848	1377	+		PLF_2172_00000339	PGF_00006290		458		Formylmethanofuran dehydrogenase (molybdenum) subunit B (EC 1.2.99.5)	GO:0018493|formylmethanofuran dehydrogenase activity
Ar-8	190974	190974.12.con.0002	fig|190974.12.peg.101			PATRIC.190974.12.190974.12.con.0002.CDS.30066.31163.rev	PATRIC	CDS	30066	31163	1098	-		PLF_2172_00000201	PGF_00006294		365		Formylmethanofuran dehydrogenase (tungsten) operon gene F (polyferredoxin) (EC 1.2.99.5)	GO:0018493|formylmethanofuran dehydrogenase activity
Ar-5	2172.4	2172.40.con.0011	fig|2172.40.peg.633			PATRIC.2172.40.2172.40.con.0011.CDS.8710.9807.fwd	PATRIC	CDS	8710	9807	1098	+		PLF_2172_00000201	PGF_00006294		365		Formylmethanofuran dehydrogenase (tungsten) operon gene F (polyferredoxin) (EC 1.2.99.5)	GO:0018493|formylmethanofuran dehydrogenase activity
Ar-6	2172.49	2172.49.con.0004	fig|2172.49.peg.183			PATRIC.2172.49.2172.49.con.0004.CDS.7563.8660.fwd	PATRIC	CDS	7563	8660	1098	+		PLF_2172_00000201	PGF_00006294		365		Formylmethanofuran dehydrogenase (tungsten) operon gene F (polyferredoxin) (EC 1.2.99.5)	GO:0018493|formylmethanofuran dehydrogenase activity
Ar-8	190974	190974.12.con.0002	fig|190974.12.peg.100			PATRIC.190974.12.190974.12.con.0002.CDS.29827.30057.rev	PATRIC	CDS	29827	30057	231	-		PLF_2172_00000542	PGF_00006295		76		Formylmethanofuran dehydrogenase (tungsten) operon gene G
Ar-5	2172.4	2172.40.con.0011	fig|2172.40.peg.634			PATRIC.2172.40.2172.40.con.0011.CDS.9816.10046.fwd	PATRIC	CDS	9816	10046	231	+		PLF_2172_00000542	PGF_00006295		76		Formylmethanofuran dehydrogenase (tungsten) operon gene G
Ar-6	2172.49	2172.49.con.0004	fig|2172.49.peg.184			PATRIC.2172.49.2172.49.con.0004.CDS.8669.8899.fwd	PATRIC	CDS	8669	8899	231	+		PLF_2172_00000542	PGF_00006295		76		Formylmethanofuran dehydrogenase (tungsten) operon gene G
Ar-8	190974	190974.12.con.0002	fig|190974.12.peg.102			PATRIC.190974.12.190974.12.con.0002.CDS.31165.31614.rev	PATRIC	CDS	31165	31614	450	-		PLF_2172_00000543	PGF_00006296		149		Formylmethanofuran dehydrogenase (tungsten) operon gene H
Ar-5	2172.4	2172.40.con.0011	fig|2172.40.peg.632			PATRIC.2172.40.2172.40.con.0011.CDS.8258.8707.fwd	PATRIC	CDS	8258	8707	450	+		PLF_2172_00000543	PGF_00006296		149		Formylmethanofuran dehydrogenase (tungsten) operon gene H
Ar-6	2172.49	2172.49.con.0004	fig|2172.49.peg.182			PATRIC.2172.49.2172.49.con.0004.CDS.7112.7570.fwd	PATRIC	CDS	7112	7570	459	+		PLF_2172_00000543	PGF_00006296		152		Formylmethanofuran dehydrogenase (tungsten) operon gene H
Ar-8	190974	190974.12.con.0002	fig|190974.12.peg.96			PATRIC.190974.12.190974.12.con.0002.CDS.25275.26141.rev	PATRIC	CDS	25275	26141	867	-		PLF_2172_00000544	PGF_10432888		288		Formylmethanofuran dehydrogenase (tungsten) subunit C (EC 1.2.99.5)	GO:0018493|formylmethanofuran dehydrogenase activity
Ar-5	2172.4	2172.40.con.0011	fig|2172.40.peg.638			PATRIC.2172.40.2172.40.con.0011.CDS.13727.14593.fwd	PATRIC	CDS	13727	14593	867	+		PLF_2172_00000544	PGF_10432888		288		Formylmethanofuran dehydrogenase (tungsten) subunit C (EC 1.2.99.5)	GO:0018493|formylmethanofuran dehydrogenase activity
Ar-6	2172.49	2172.49.con.0004	fig|2172.49.peg.188			PATRIC.2172.49.2172.49.con.0004.CDS.12586.13452.fwd	PATRIC	CDS	12586	13452	867	+		PLF_2172_00000544	PGF_10432888		288		Formylmethanofuran dehydrogenase (tungsten) subunit C (EC 1.2.99.5)	GO:0018493|formylmethanofuran dehydrogenase activity
Ar-8	190974	190974.12.con.0002	fig|190974.12.peg.97			PATRIC.190974.12.190974.12.con.0002.CDS.26153.27868.rev	PATRIC	CDS	26153	27868	1716	-		PLF_2172_00000545	PGF_00006307		571		Formylmethanofuran dehydrogenase subunit A (EC 1.2.99.5)	GO:0018493|formylmethanofuran dehydrogenase activity
Ar-5	2172.4	2172.40.con.0011	fig|2172.40.peg.637			PATRIC.2172.40.2172.40.con.0011.CDS.12003.13712.fwd	PATRIC	CDS	12003	13712	1710	+		PLF_2172_00000545	PGF_00006307		569		Formylmethanofuran dehydrogenase subunit A (EC 1.2.99.5)	GO:0018493|formylmethanofuran dehydrogenase activity
Ar-6	2172.49	2172.49.con.0004	fig|2172.49.peg.187			PATRIC.2172.49.2172.49.con.0004.CDS.10859.12574.fwd	PATRIC	CDS	10859	12574	1716	+		PLF_2172_00000545	PGF_00006307		571		Formylmethanofuran dehydrogenase subunit A (EC 1.2.99.5)	GO:0018493|formylmethanofuran dehydrogenase activity
Ar-8	190974	190974.12.con.0002	fig|190974.12.peg.99			PATRIC.190974.12.190974.12.con.0002.CDS.29244.29813.rev	PATRIC	CDS	29244	29813	570	-		PLF_2172_00000546	PGF_00006314		189		Formylmethanofuran dehydrogenase subunit D (EC 1.2.99.5)	GO:0018493|formylmethanofuran dehydrogenase activity
Ar-5	2172.4	2172.40.con.0011	fig|2172.40.peg.635			PATRIC.2172.40.2172.40.con.0011.CDS.10058.10627.fwd	PATRIC	CDS	10058	10627	570	+		PLF_2172_00000546	PGF_00006314		189		Formylmethanofuran dehydrogenase subunit D (EC 1.2.99.5)	GO:0018493|formylmethanofuran dehydrogenase activity
Ar-6	2172.49	2172.49.con.0004	fig|2172.49.peg.185			PATRIC.2172.49.2172.49.con.0004.CDS.8913.9482.fwd	PATRIC	CDS	8913	9482	570	+		PLF_2172_00000546	PGF_00006314		189		Formylmethanofuran dehydrogenase subunit D (EC 1.2.99.5)	GO:0018493|formylmethanofuran dehydrogenase activity
Ar-8	190974	190974.12.con.0004	fig|190974.12.peg.206			PATRIC.190974.12.190974.12.con.0004.CDS.68567.69136.fwd	PATRIC	CDS	68567	69136	570	+		PLF_2172_00000340	PGF_02273391		189		Formylmethanofuran dehydrogenase, subunit E
Ar-5	2172.4	2172.40.con.0008	fig|2172.40.peg.447			PATRIC.2172.40.2172.40.con.0008.CDS.66.644.rev	PATRIC	CDS	66	644	579	-		PLF_2172_00000340	PGF_02273391		192		Formylmethanofuran dehydrogenase, subunit E
Ar-5	2172.4	2172.40.con.0011	fig|2172.40.peg.623			PATRIC.2172.40.2172.40.con.0011.CDS.2.76.fwd	PATRIC	CDS	2	76	75	+		PLF_2172_00000340	PGF_02273391		24		Formylmethanofuran dehydrogenase, subunit E
Ar-6	2172.49	2172.49.con.0011	fig|2172.49.peg.662			PATRIC.2172.49.2172.49.con.0011.CDS.20232.20801.fwd	PATRIC	CDS	20232	20801	570	+		PLF_2172_00000340	PGF_02273391		189		Formylmethanofuran dehydrogenase, subunit E
Ar-6	2172.49	2172.49.con.0033	fig|2172.49.peg.1703			PATRIC.2172.49.2172.49.con.0033.CDS.4185.4754.fwd	PATRIC	CDS	4185	4754	570	+		PLF_2172_00000340	PGF_02273391		189		Formylmethanofuran dehydrogenase, subunit E
Ar-8	190974	190974.12.con.0010	fig|190974.12.peg.505			PATRIC.190974.12.190974.12.con.0010.CDS.49086.49976.fwd	PATRIC	CDS	49086	49976	891	+		PLF_2172_00000202	PGF_00006318		296		Formylmethanofuran--tetrahydromethanopterin N-formyltransferase (EC 2.3.1.101)	GO:0030270|formylmethanofuran-tetrahydromethanopterin N-formyltransferase activity
Ar-5	2172.4	2172.40.con.0006	fig|2172.40.peg.279			PATRIC.2172.40.2172.40.con.0006.CDS.34335.35225.fwd	PATRIC	CDS	34335	35225	891	+		PLF_2172_00000202	PGF_00006318		296		Formylmethanofuran--tetrahydromethanopterin N-formyltransferase (EC 2.3.1.101)	GO:0030270|formylmethanofuran-tetrahydromethanopterin N-formyltransferase activity
Ar-6	2172.49	2172.49.con.0008	fig|2172.49.peg.483			PATRIC.2172.49.2172.49.con.0008.CDS.21763.22653.rev	PATRIC	CDS	21763	22653	891	-		PLF_2172_00000202	PGF_00006318		296		Formylmethanofuran--tetrahydromethanopterin N-formyltransferase (EC 2.3.1.101)	GO:0030270|formylmethanofuran-tetrahydromethanopterin N-formyltransferase activity
Ar-7	2.5172e+06	2517203.9.con.0003	fig|2517203.9.peg.123			PATRIC.2517203.9.2517203.9.con.0003.CDS.22984.24123.fwd	PATRIC	CDS	22984	24123	1140	+			PGF_00006402		379		Fructose-bisphosphate aldolase/bisphosphatase ancestral bifunctional (EC 4.1.2.13) (EC 3.1.3.11)	GO:0004332|fructose-bisphosphate aldolase activity;GO:0042132|fructose 1,6-bisphosphate 1-phosphatase activity
Ar-3	2.5172e+06	2517203.17.con.0246	fig|2517203.17.peg.761			PATRIC.2517203.17.2517203.17.con.0246.CDS.1962.3149.rev	PATRIC	CDS	1962	3149	1188	-			PGF_00006402		395		Fructose-bisphosphate aldolase/bisphosphatase ancestral bifunctional (EC 4.1.2.13) (EC 3.1.3.11)	GO:0004332|fructose-bisphosphate aldolase activity;GO:0042132|fructose 1,6-bisphosphate 1-phosphatase activity
Ar-1	2.5172e+06	2517203.18.con.0028	fig|2517203.18.peg.1055			PATRIC.2517203.18.2517203.18.con.0028.CDS.10459.11298.fwd	PATRIC	CDS	10459	11298	840	+			PGF_00006402		279		Fructose-bisphosphate aldolase/bisphosphatase ancestral bifunctional (EC 4.1.2.13) (EC 3.1.3.11)	GO:0004332|fructose-bisphosphate aldolase activity;GO:0042132|fructose 1,6-bisphosphate 1-phosphatase activity
Ar-2	2.5172e+06	2517203.24.con.0030	fig|2517203.24.peg.311			PATRIC.2517203.24.2517203.24.con.0030.CDS.4931.5200.fwd	PATRIC	CDS	4931	5200	270	+			PGF_00006402		90		Fructose-bisphosphate aldolase/bisphosphatase ancestral bifunctional (EC 4.1.2.13) (EC 3.1.3.11)	GO:0004332|fructose-bisphosphate aldolase activity;GO:0042132|fructose 1,6-bisphosphate 1-phosphatase activity
Ar-2	2.5172e+06	2517203.24.con.0239	fig|2517203.24.peg.2303			PATRIC.2517203.24.2517203.24.con.0239.CDS.3.269.rev	PATRIC	CDS	3	269	267	-			PGF_00006402		89		Fructose-bisphosphate aldolase/bisphosphatase ancestral bifunctional (EC 4.1.2.13) (EC 3.1.3.11)	GO:0004332|fructose-bisphosphate aldolase activity;GO:0042132|fructose 1,6-bisphosphate 1-phosphatase activity
Ar-4	1.29154e+06	1291539.8.con.0099	fig|1291539.8.peg.1263			PATRIC.1291539.8.1291539.8.con.0099.CDS.1.1125.rev	PATRIC	CDS	1	1125	1125	-			PGF_00006402		375		Fructose-bisphosphate aldolase/bisphosphatase ancestral bifunctional (EC 4.1.2.13) (EC 3.1.3.11)	GO:0004332|fructose-bisphosphate aldolase activity;GO:0042132|fructose 1,6-bisphosphate 1-phosphatase activity
Ar-8	190974	190974.12.con.0025	fig|190974.12.peg.1103			PATRIC.190974.12.190974.12.con.0025.CDS.43425.44519.rev	PATRIC	CDS	43425	44519	1095	-		PLF_2172_00000864	PGF_00006402		364		Fructose-bisphosphate aldolase/bisphosphatase ancestral bifunctional (EC 4.1.2.13) (EC 3.1.3.11)	GO:0004332|fructose-bisphosphate aldolase activity;GO:0042132|fructose 1,6-bisphosphate 1-phosphatase activity
Ar-5	2172.4	2172.40.con.0012	fig|2172.40.peg.747			PATRIC.2172.40.2172.40.con.0012.CDS.61180.62274.rev	PATRIC	CDS	61180	62274	1095	-		PLF_2172_00000864	PGF_00006402		364		Fructose-bisphosphate aldolase/bisphosphatase ancestral bifunctional (EC 4.1.2.13) (EC 3.1.3.11)	GO:0004332|fructose-bisphosphate aldolase activity;GO:0042132|fructose 1,6-bisphosphate 1-phosphatase activity
Ar-6	2172.49	2172.49.con.0007	fig|2172.49.peg.438			PATRIC.2172.49.2172.49.con.0007.CDS.100606.101700.fwd	PATRIC	CDS	100606	101700	1095	+		PLF_2172_00000864	PGF_00006402		364		Fructose-bisphosphate aldolase/bisphosphatase ancestral bifunctional (EC 4.1.2.13) (EC 3.1.3.11)	GO:0004332|fructose-bisphosphate aldolase activity;GO:0042132|fructose 1,6-bisphosphate 1-phosphatase activity
Ar-7	2.5172e+06	2517203.9.con.0021	fig|2517203.9.peg.721			PATRIC.2517203.9.2517203.9.con.0021.CDS.317.1228.rev	PATRIC	CDS	317	1228	912	-			PGF_00006457		303		Fumarate hydratase class I, alpha region (EC 4.2.1.2); L(+)-tartrate dehydratase alpha subunit (EC 4.2.1.32)	GO:0004333|fumarate hydratase activity;GO:0008730|L(+)-tartrate dehydratase activity
Ar-3	2.5172e+06	2517203.17.con.0224	fig|2517203.17.peg.697			PATRIC.2517203.17.2517203.17.con.0224.CDS.316.1083.fwd	PATRIC	CDS	316	1083	768	+			PGF_00006457		256		Fumarate hydratase class I, alpha region (EC 4.2.1.2); L(+)-tartrate dehydratase alpha subunit (EC 4.2.1.32)	GO:0004333|fumarate hydratase activity;GO:0008730|L(+)-tartrate dehydratase activity
Ar-1	2.5172e+06	2517203.18.con.0010	fig|2517203.18.peg.304			PATRIC.2517203.18.2517203.18.con.0010.CDS.1774.2643.rev	PATRIC	CDS	1774	2643	870	-			PGF_00006457		289		Fumarate hydratase class I, alpha region (EC 4.2.1.2); L(+)-tartrate dehydratase alpha subunit (EC 4.2.1.32)	GO:0004333|fumarate hydratase activity;GO:0008730|L(+)-tartrate dehydratase activity
Ar-2	2.5172e+06	2517203.24.con.0020	fig|2517203.24.peg.152			PATRIC.2517203.24.2517203.24.con.0020.CDS.4504.5373.rev	PATRIC	CDS	4504	5373	870	-			PGF_00006457		289		Fumarate hydratase class I, alpha region (EC 4.2.1.2); L(+)-tartrate dehydratase alpha subunit (EC 4.2.1.32)	GO:0004333|fumarate hydratase activity;GO:0008730|L(+)-tartrate dehydratase activity
Ar-4	1.29154e+06	1291539.8.con.0074	fig|1291539.8.peg.932			PATRIC.1291539.8.1291539.8.con.0074.CDS.16931.17665.fwd	PATRIC	CDS	16931	17665	735	+			PGF_00006457		245		Fumarate hydratase class I, alpha region (EC 4.2.1.2); L(+)-tartrate dehydratase alpha subunit (EC 4.2.1.32)	GO:0004333|fumarate hydratase activity;GO:0008730|L(+)-tartrate dehydratase activity
Ar-8	190974	190974.12.con.0004	fig|190974.12.peg.144			PATRIC.190974.12.190974.12.con.0004.CDS.11075.11947.fwd	PATRIC	CDS	11075	11947	873	+		PLF_2172_00000865	PGF_00006457		290		Fumarate hydratase class I, alpha region (EC 4.2.1.2); L(+)-tartrate dehydratase alpha subunit (EC 4.2.1.32)	GO:0004333|fumarate hydratase activity;GO:0008730|L(+)-tartrate dehydratase activity
Ar-8	190974	190974.12.con.0025	fig|190974.12.peg.1062			PATRIC.190974.12.190974.12.con.0025.CDS.8251.9093.fwd	PATRIC	CDS	8251	9093	843	+		PLF_2172_00000547	PGF_00006457		280		Fumarate hydratase class I, alpha region (EC 4.2.1.2); L(+)-tartrate dehydratase alpha subunit (EC 4.2.1.32)	GO:0004333|fumarate hydratase activity;GO:0008730|L(+)-tartrate dehydratase activity
Ar-5	2172.4	2172.40.con.0012	fig|2172.40.peg.696			PATRIC.2172.40.2172.40.con.0012.CDS.18477.19322.fwd	PATRIC	CDS	18477	19322	846	+		PLF_2172_00000547	PGF_00006457		281		Fumarate hydratase class I, alpha region (EC 4.2.1.2); L(+)-tartrate dehydratase alpha subunit (EC 4.2.1.32)	GO:0004333|fumarate hydratase activity;GO:0008730|L(+)-tartrate dehydratase activity
Ar-5	2172.4	2172.40.con.0013	fig|2172.40.peg.792			PATRIC.2172.40.2172.40.con.0013.CDS.42034.42906.rev	PATRIC	CDS	42034	42906	873	-		PLF_2172_00000865	PGF_00006457		290		Fumarate hydratase class I, alpha region (EC 4.2.1.2); L(+)-tartrate dehydratase alpha subunit (EC 4.2.1.32)	GO:0004333|fumarate hydratase activity;GO:0008730|L(+)-tartrate dehydratase activity
Ar-6	2172.49	2172.49.con.0003	fig|2172.49.peg.153			PATRIC.2172.49.2172.49.con.0003.CDS.50503.51375.rev	PATRIC	CDS	50503	51375	873	-		PLF_2172_00000865	PGF_00006457		290		Fumarate hydratase class I, alpha region (EC 4.2.1.2); L(+)-tartrate dehydratase alpha subunit (EC 4.2.1.32)	GO:0004333|fumarate hydratase activity;GO:0008730|L(+)-tartrate dehydratase activity
Ar-6	2172.49	2172.49.con.0006	fig|2172.49.peg.309			PATRIC.2172.49.2172.49.con.0006.CDS.26478.27320.rev	PATRIC	CDS	26478	27320	843	-		PLF_2172_00000547	PGF_00006457		280		Fumarate hydratase class I, alpha region (EC 4.2.1.2); L(+)-tartrate dehydratase alpha subunit (EC 4.2.1.32)	GO:0004333|fumarate hydratase activity;GO:0008730|L(+)-tartrate dehydratase activity
Ar-7	2.5172e+06	2517203.9.con.0024	fig|2517203.9.peg.873			PATRIC.2517203.9.2517203.9.con.0024.CDS.72890.73273.rev	PATRIC	CDS	72890	73273	384	-			PGF_00947647		127		Fumarate hydratase class I, beta region (EC 4.2.1.2); L(+)-tartrate dehydratase beta subunit (EC 4.2.1.32)	GO:0004333|fumarate hydratase activity;GO:0008730|L(+)-tartrate dehydratase activity
Ar-3	2.5172e+06	2517203.17.con.0094	fig|2517203.17.peg.296			PATRIC.2517203.17.2517203.17.con.0094.CDS.882.1523.rev	PATRIC	CDS	882	1523	642	-			PGF_00947647		213		Fumarate hydratase class I, beta region (EC 4.2.1.2); L(+)-tartrate dehydratase beta subunit (EC 4.2.1.32)	GO:0004333|fumarate hydratase activity;GO:0008730|L(+)-tartrate dehydratase activity
Ar-2	2.5172e+06	2517203.24.con.0020	fig|2517203.24.peg.151			PATRIC.2517203.24.2517203.24.con.0020.CDS.3938.4507.rev	PATRIC	CDS	3938	4507	570	-			PGF_00947647		189		Fumarate hydratase class I, beta region (EC 4.2.1.2); L(+)-tartrate dehydratase beta subunit (EC 4.2.1.32)	GO:0004333|fumarate hydratase activity;GO:0008730|L(+)-tartrate dehydratase activity
Ar-8	190974	190974.12.con.0008	fig|190974.12.peg.404			PATRIC.190974.12.190974.12.con.0008.CDS.73413.73904.rev	PATRIC	CDS	73413	73904	492	-		PLF_2172_00000548	PGF_00947647		163		Fumarate hydratase class I, beta region (EC 4.2.1.2); L(+)-tartrate dehydratase beta subunit (EC 4.2.1.32)	GO:0004333|fumarate hydratase activity;GO:0008730|L(+)-tartrate dehydratase activity
Ar-8	190974	190974.12.con.0023	fig|190974.12.peg.1009			PATRIC.190974.12.190974.12.con.0023.CDS.23619.24143.rev	PATRIC	CDS	23619	24143	525	-		PLF_2172_00012937	PGF_00947647		174		Fumarate hydratase class I, beta region (EC 4.2.1.2); L(+)-tartrate dehydratase beta subunit (EC 4.2.1.32)	GO:0004333|fumarate hydratase activity;GO:0008730|L(+)-tartrate dehydratase activity
Ar-5	2172.4	2172.40.con.0003	fig|2172.40.peg.156			PATRIC.2172.40.2172.40.con.0003.CDS.93303.93824.fwd	PATRIC	CDS	93303	93824	522	+		PLF_2172_00012937	PGF_00947647		173		Fumarate hydratase class I, beta region (EC 4.2.1.2); L(+)-tartrate dehydratase beta subunit (EC 4.2.1.32)	GO:0004333|fumarate hydratase activity;GO:0008730|L(+)-tartrate dehydratase activity
Ar-5	2172.4	2172.40.con.0005	fig|2172.40.peg.222			PATRIC.2172.40.2172.40.con.0005.CDS.6017.6508.fwd	PATRIC	CDS	6017	6508	492	+		PLF_2172_00000548	PGF_00947647		163		Fumarate hydratase class I, beta region (EC 4.2.1.2); L(+)-tartrate dehydratase beta subunit (EC 4.2.1.32)	GO:0004333|fumarate hydratase activity;GO:0008730|L(+)-tartrate dehydratase activity
Ar-6	2172.49	2172.49.con.0009	fig|2172.49.peg.579			PATRIC.2172.49.2172.49.con.0009.CDS.36063.36554.fwd	PATRIC	CDS	36063	36554	492	+		PLF_2172_00000548	PGF_00947647		163		Fumarate hydratase class I, beta region (EC 4.2.1.2); L(+)-tartrate dehydratase beta subunit (EC 4.2.1.32)	GO:0004333|fumarate hydratase activity;GO:0008730|L(+)-tartrate dehydratase activity
Ar-6	2172.49	2172.49.con.0025	fig|2172.49.peg.1408			PATRIC.2172.49.2172.49.con.0025.CDS.91059.91580.fwd	PATRIC	CDS	91059	91580	522	+		PLF_2172_00012937	PGF_00947647		173		Fumarate hydratase class I, beta region (EC 4.2.1.2); L(+)-tartrate dehydratase beta subunit (EC 4.2.1.32)	GO:0004333|fumarate hydratase activity;GO:0008730|L(+)-tartrate dehydratase activity
Ar-8	190974	190974.12.con.0001	fig|190974.12.peg.26			PATRIC.190974.12.190974.12.con.0001.CDS.21107.22750.rev	PATRIC	CDS	21107	22750	1644	-		PLF_2172_00000090	PGF_02973919		547		Fumarate reductase (CoM/CoB), subunit TfrA (EC 1.3.4.1)
Ar-6	2172.49	2172.49.con.0013	fig|2172.49.peg.774			PATRIC.2172.49.2172.49.con.0013.CDS.41336.42979.fwd	PATRIC	CDS	41336	42979	1644	+		PLF_2172_00000090	PGF_02973919		547		Fumarate reductase (CoM/CoB), subunit TfrA (EC 1.3.4.1)
Ar-8	190974	190974.12.con.0004	fig|190974.12.peg.192			PATRIC.190974.12.190974.12.con.0004.CDS.55170.56645.rev	PATRIC	CDS	55170	56645	1476	-		PLF_2172_00005949	PGF_02961521		491		Fumarate reductase (CoM/CoB), subunit TfrB (EC 1.3.4.1)
Ar-5	2172.4	2172.40.con.0014	fig|2172.40.peg.847			PATRIC.2172.40.2172.40.con.0014.CDS.39397.40878.fwd	PATRIC	CDS	39397	40878	1482	+		PLF_2172_00005949	PGF_02961521		493		Fumarate reductase (CoM/CoB), subunit TfrB (EC 1.3.4.1)
Ar-6	2172.49	2172.49.con.0011	fig|2172.49.peg.651			PATRIC.2172.49.2172.49.con.0011.CDS.8525.10000.rev	PATRIC	CDS	8525	10000	1476	-		PLF_2172_00005949	PGF_02961521		491		Fumarate reductase (CoM/CoB), subunit TfrB (EC 1.3.4.1)
Ar-3	2.5172e+06	2517203.17.con.0414	fig|2517203.17.peg.1246			PATRIC.2517203.17.2517203.17.con.0414.CDS.191.808.rev	PATRIC	CDS	191	808	618	-					205		Fumarylacetoacetate hydrolase family protein
Ar-2	2.5172e+06	2517203.24.con.0202	fig|2517203.24.peg.1975			PATRIC.2517203.24.2517203.24.con.0202.CDS.837.1454.fwd	PATRIC	CDS	837	1454	618	+					205		Fumarylacetoacetate hydrolase family protein
Ar-8	190974	190974.12.con.0020	fig|190974.12.peg.856			PATRIC.190974.12.190974.12.con.0020.CDS.25788.26924.fwd	PATRIC	CDS	25788	26924	1137	+		PLF_2172_00000550	PGF_02275104		378		GALNS arylsulfatase regulator (Fe-S oxidoreductase)
Ar-6	2172.49	2172.49.con.0016	fig|2172.49.peg.1098			PATRIC.2172.49.2172.49.con.0016.CDS.41759.42886.rev	PATRIC	CDS	41759	42886	1128	-		PLF_2172_00000550	PGF_02275104		375		GALNS arylsulfatase regulator (Fe-S oxidoreductase)
Ar-7	2.5172e+06	2517203.9.con.0029	fig|2517203.9.peg.967			PATRIC.2517203.9.2517203.9.con.0029.CDS.23757.25070.fwd	PATRIC	CDS	23757	25070	1314	+			PGF_05387084		437		Gamma-glutamyl phosphate reductase (EC 1.2.1.41)	GO:0004350|glutamate-5-semialdehyde dehydrogenase activity
Ar-3	2.5172e+06	2517203.17.con.0421	fig|2517203.17.peg.1271			PATRIC.2517203.17.2517203.17.con.0421.CDS.65.1312.fwd	PATRIC	CDS	65	1312	1248	+			PGF_05387084		415		Gamma-glutamyl phosphate reductase (EC 1.2.1.41)	GO:0004350|glutamate-5-semialdehyde dehydrogenase activity
Ar-1	2.5172e+06	2517203.18.con.0024	fig|2517203.18.peg.871			PATRIC.2517203.18.2517203.18.con.0024.CDS.19748.21052.rev	PATRIC	CDS	19748	21052	1305	-			PGF_05387084		434		Gamma-glutamyl phosphate reductase (EC 1.2.1.41)	GO:0004350|glutamate-5-semialdehyde dehydrogenase activity
Ar-2	2.5172e+06	2517203.24.con.0122	fig|2517203.24.peg.1163			PATRIC.2517203.24.2517203.24.con.0122.CDS.36817.38136.fwd	PATRIC	CDS	36817	38136	1320	+			PGF_05387084		439		Gamma-glutamyl phosphate reductase (EC 1.2.1.41)	GO:0004350|glutamate-5-semialdehyde dehydrogenase activity
Ar-4	1.29154e+06	1291539.8.con.0068	fig|1291539.8.peg.830			PATRIC.1291539.8.1291539.8.con.0068.CDS.662.1969.fwd	PATRIC	CDS	662	1969	1308	+			PGF_05387084		435		Gamma-glutamyl phosphate reductase (EC 1.2.1.41)	GO:0004350|glutamate-5-semialdehyde dehydrogenase activity
Ar-5	2172.4	2172.40.con.0008	fig|2172.40.peg.471			PATRIC.2172.40.2172.40.con.0008.CDS.24614.25048.fwd	PATRIC	CDS	24614	25048	435	+		PLF_2172_00001228	PGF_02283236		144		GDP-mannose mannosyl hydrolase
Ar-1	2.5172e+06	2517203.18.con.0041	fig|2517203.18.peg.1304			PATRIC.2517203.18.2517203.18.con.0041.CDS.7185.8171.fwd	PATRIC	CDS	7185	8171	987	+					328		Geranylgeranyl diphosphate synthase (EC 2.5.1.29)	GO:0004311|farnesyltranstransferase activity
Ar-8	190974	190974.12.con.0035	fig|190974.12.peg.1464			PATRIC.190974.12.190974.12.con.0035.CDS.12809.13789.fwd	PATRIC	CDS	12809	13789	981	+		PLF_2172_00000205	PGF_02011315		326		Geranylgeranyl diphosphate synthase (EC 2.5.1.29)	GO:0004311|farnesyltranstransferase activity
Ar-6	2172.49	2172.49.con.0025	fig|2172.49.peg.1465			PATRIC.2172.49.2172.49.con.0025.CDS.132748.133728.fwd	PATRIC	CDS	132748	133728	981	+		PLF_2172_00000205	PGF_02011315		326		Geranylgeranyl diphosphate synthase (EC 2.5.1.29)	GO:0004311|farnesyltranstransferase activity
Ar-2	2.5172e+06	2517203.24.con.0030	fig|2517203.24.peg.310			PATRIC.2517203.24.2517203.24.con.0030.CDS.3993.4856.rev	PATRIC	CDS	3993	4856	864	-					287		Glucose-1-phosphate thymidylyltransferase (EC 2.7.7.24)	GO:0008879|glucose-1-phosphate thymidylyltransferase activity
Ar-4	1.29154e+06	1291539.8.con.0027	fig|1291539.8.peg.360			PATRIC.1291539.8.1291539.8.con.0027.CDS.2168.3037.fwd	PATRIC	CDS	2168	3037	870	+			PGF_08108653		289		Glucose-1-phosphate thymidylyltransferase (EC 2.7.7.24)	GO:0008879|glucose-1-phosphate thymidylyltransferase activity
Ar-8	190974	190974.12.con.0022	fig|190974.12.peg.957			PATRIC.190974.12.190974.12.con.0022.CDS.63282.64148.rev	PATRIC	CDS	63282	64148	867	-		PLF_2172_00000122	PGF_08108653		288		Glucose-1-phosphate thymidylyltransferase (EC 2.7.7.24)	GO:0008879|glucose-1-phosphate thymidylyltransferase activity
Ar-6	2172.49	2172.49.con.0013	fig|2172.49.peg.811			PATRIC.2172.49.2172.49.con.0013.CDS.77873.78739.fwd	PATRIC	CDS	77873	78739	867	+		PLF_2172_00000122	PGF_08108653		288		Glucose-1-phosphate thymidylyltransferase (EC 2.7.7.24)	GO:0008879|glucose-1-phosphate thymidylyltransferase activity
Ar-1	2.5172e+06	2517203.18.con.0004	fig|2517203.18.peg.90			PATRIC.2517203.18.2517203.18.con.0004.CDS.4143.5132.rev	PATRIC	CDS	4143	5132	990	-					329		Glucose-6-phosphate isomerase, archaeal II (EC 5.3.1.9) / Mannose-6-phosphate isomerase, archaeal (EC 5.3.1.8)	GO:0004347|glucose-6-phosphate isomerase activity;GO:0004476|mannose-6-phosphate isomerase activity
Ar-1	2.5172e+06	2517203.18.con.0060	fig|2517203.18.peg.1572			PATRIC.2517203.18.2517203.18.con.0060.CDS.4213.5247.fwd	PATRIC	CDS	4213	5247	1035	+					344		Glucose-6-phosphate isomerase, archaeal II (EC 5.3.1.9) / Mannose-6-phosphate isomerase, archaeal (EC 5.3.1.8)	GO:0004347|glucose-6-phosphate isomerase activity;GO:0004476|mannose-6-phosphate isomerase activity
Ar-5	2172.4	2172.40.con.0012	fig|2172.40.peg.678			PATRIC.2172.40.2172.40.con.0012.CDS.3834.5126.rev	PATRIC	CDS	3834	5126	1293	-		PLF_2172_00000343	PGF_00008038		430		Glucosyltransferase (side chain biosynthesis) (EC 2.4.1.-)	GO:0000009|alpha-1,6-mannosyltransferase activity;GO:0000009|alpha-1,2-mannosyltransferase activity;GO:0000009|mannosyltransferase activity;GO:0000009|alpha-1,3-mannosyltransferase activity;GO:0000009|alpha-1,3-galactosyltransferase activity;GO:0000009|UDP-glucose:glycoprotein glucosyltransferase activity;GO:0000009|glycolipid mannosyltransferase activity;GO:0000009|oligosaccharyl transferase activity;GO:0000009|dolichyl-phosphate-glucose-glycolipid alpha-glucosyltransferase activity;GO:0000009|acetylglucosaminyltransferase activity;GO:0000009|acetylgalactosaminyltransferase activity;GO:0000009|galactosyltransferase activity;GO:0000009|fucosyltransferase activity;GO:0000009|O antigen polymerase activity;GO:0000009|lipopolysaccharide-1,6-galactosyltransferase activity;GO:0000009|cellulose synthase activity;GO:0000009|9-phenanthrol UDP-glucuronosyltransferase activity;GO:0000009|1-phenanthrol glycosyltransferase activity;GO:0000009|9-phenanthrol glycosyltransferase activity;GO:0000009|1,2-dihydroxy-phenanthrene glycosyltransferase activity;GO:0000009|phenanthrol glycosyltransferase activity;GO:0000009|beta-1,4-mannosyltransferase activity;GO:0000009|alpha-1,2-galactosyltransferase activity;GO:0000009|dolichyl pyrophosphate Man7GlcNAc2 alpha-1,3-glucosyltransferase activity;GO:0000009|lipopolysaccharide-1,5-galactosyltransferase activity;GO:0000009|dolichyl pyrophosphate Man9GlcNAc2 alpha-1,3-glucosyltransferase activity;GO:0000009|dolichyl pyrophosphate Glc1Man9GlcNAc2 alpha-1,3-glucosyltransferase activity;GO:0000009|inositol phosphoceramide synthase activity;GO:0000009|glucosyltransferase activity;GO:0000009|alpha-(1->3)-fucosyltransferase activity;GO:0000009|alpha-(1->6)-fucosyltransferase activity;GO:0000009|indole-3-butyrate beta-glucosyltransferase activity;GO:0000009|salicylic acid glucosyltransferase (ester-forming) activity;GO:0000009|salicylic acid glucosyltransferase (glucoside-forming) activity;GO:0000009|benzoic acid glucosyltransferase activity;GO:0000009|chondroitin hydrolase activity;GO:0000009|dolichyl-pyrophosphate Man7GlcNAc2 alpha-1,6-mannosyltransferase activity;GO:0000009|cytokinin 9-beta-glucosyltransferase activity
Ar-7	2.5172e+06	2517203.9.con.0029	fig|2517203.9.peg.968			PATRIC.2517203.9.2517203.9.con.0029.CDS.25067.26185.fwd	PATRIC	CDS	25067	26185	1119	+					372		Glutamate 5-kinase (EC 2.7.2.11) / RNA-binding C-terminal domain PUA	GO:0004349|glutamate 5-kinase activity
Ar-3	2.5172e+06	2517203.17.con.0421	fig|2517203.17.peg.1272			PATRIC.2517203.17.2517203.17.con.0421.CDS.1317.2426.fwd	PATRIC	CDS	1317	2426	1110	+			PGF_09129813		369		Glutamate 5-kinase (EC 2.7.2.11) / RNA-binding C-terminal domain PUA	GO:0004349|glutamate 5-kinase activity
Ar-1	2.5172e+06	2517203.18.con.0024	fig|2517203.18.peg.870			PATRIC.2517203.18.2517203.18.con.0024.CDS.18630.19751.rev	PATRIC	CDS	18630	19751	1122	-					373		Glutamate 5-kinase (EC 2.7.2.11) / RNA-binding C-terminal domain PUA	GO:0004349|glutamate 5-kinase activity
Ar-2	2.5172e+06	2517203.24.con.0122	fig|2517203.24.peg.1164			PATRIC.2517203.24.2517203.24.con.0122.CDS.38141.39250.fwd	PATRIC	CDS	38141	39250	1110	+			PGF_09129813		369		Glutamate 5-kinase (EC 2.7.2.11) / RNA-binding C-terminal domain PUA	GO:0004349|glutamate 5-kinase activity
Ar-4	1.29154e+06	1291539.8.con.0068	fig|1291539.8.peg.831			PATRIC.1291539.8.1291539.8.con.0068.CDS.1976.2635.fwd	PATRIC	CDS	1976	2635	660	+			PGF_09129813		219		Glutamate 5-kinase (EC 2.7.2.11) / RNA-binding C-terminal domain PUA	GO:0004349|glutamate 5-kinase activity
Ar-7	2.5172e+06	2517203.9.con.0002	fig|2517203.9.peg.49			PATRIC.2517203.9.2517203.9.con.0002.CDS.3404.4171.rev	PATRIC	CDS	3404	4171	768	-			PGF_11038444		255		Glutamate Aspartate transport ATP-binding protein GltL (TC 3.A.1.3.4)
Ar-7	2.5172e+06	2517203.9.con.0012	fig|2517203.9.peg.376			PATRIC.2517203.9.2517203.9.con.0012.CDS.54586.55818.fwd	PATRIC	CDS	54586	55818	1233	+			PGF_00008075		410		Glutamate N-acetyltransferase (EC 2.3.1.35) @ N-acetylglutamate synthase (EC 2.3.1.1)	GO:0004358|glutamate N-acetyltransferase activity;GO:0004042|acetyl-CoA:L-glutamate N-acetyltransferase activity
Ar-1	2.5172e+06	2517203.18.con.0014	fig|2517203.18.peg.511			PATRIC.2517203.18.2517203.18.con.0014.CDS.33736.34962.rev	PATRIC	CDS	33736	34962	1227	-			PGF_00008075		408		Glutamate N-acetyltransferase (EC 2.3.1.35) @ N-acetylglutamate synthase (EC 2.3.1.1)	GO:0004358|glutamate N-acetyltransferase activity;GO:0004042|acetyl-CoA:L-glutamate N-acetyltransferase activity
Ar-2	2.5172e+06	2517203.24.con.0094	fig|2517203.24.peg.892			PATRIC.2517203.24.2517203.24.con.0094.CDS.20250.20732.fwd	PATRIC	CDS	20250	20732	483	+			PGF_00008075		161		Glutamate N-acetyltransferase (EC 2.3.1.35) @ N-acetylglutamate synthase (EC 2.3.1.1)	GO:0004358|glutamate N-acetyltransferase activity;GO:0004042|acetyl-CoA:L-glutamate N-acetyltransferase activity
Ar-2	2.5172e+06	2517203.24.con.0248	fig|2517203.24.peg.2384			PATRIC.2517203.24.2517203.24.con.0248.CDS.1942.3174.fwd	PATRIC	CDS	1942	3174	1233	+			PGF_00008075		410		Glutamate N-acetyltransferase (EC 2.3.1.35) @ N-acetylglutamate synthase (EC 2.3.1.1)	GO:0004358|glutamate N-acetyltransferase activity;GO:0004042|acetyl-CoA:L-glutamate N-acetyltransferase activity
Ar-8	190974	190974.12.con.0040	fig|190974.12.peg.1541			PATRIC.190974.12.190974.12.con.0040.CDS.3078.4301.rev	PATRIC	CDS	3078	4301	1224	-		PLF_2172_00000207	PGF_00008075		407		Glutamate N-acetyltransferase (EC 2.3.1.35) @ N-acetylglutamate synthase (EC 2.3.1.1)	GO:0004358|glutamate N-acetyltransferase activity;GO:0004042|acetyl-CoA:L-glutamate N-acetyltransferase activity
Ar-5	2172.4	2172.40.con.0014	fig|2172.40.peg.832			PATRIC.2172.40.2172.40.con.0014.CDS.25434.26654.rev	PATRIC	CDS	25434	26654	1221	-		PLF_2172_00000207	PGF_00008075		406		Glutamate N-acetyltransferase (EC 2.3.1.35) @ N-acetylglutamate synthase (EC 2.3.1.1)	GO:0004358|glutamate N-acetyltransferase activity;GO:0004042|acetyl-CoA:L-glutamate N-acetyltransferase activity
Ar-6	2172.49	2172.49.con.0011	fig|2172.49.peg.680			PATRIC.2172.49.2172.49.con.0011.CDS.44341.45564.fwd	PATRIC	CDS	44341	45564	1224	+		PLF_2172_00000207	PGF_00008075		407		Glutamate N-acetyltransferase (EC 2.3.1.35) @ N-acetylglutamate synthase (EC 2.3.1.1)	GO:0004358|glutamate N-acetyltransferase activity;GO:0004042|acetyl-CoA:L-glutamate N-acetyltransferase activity
Ar-7	2.5172e+06	2517203.9.con.0019	fig|2517203.9.peg.664			PATRIC.2517203.9.2517203.9.con.0019.CDS.4881.9293.fwd	PATRIC	CDS	4881	9293	4413	+			PGF_00008115		1470		Glutamate synthase [NADPH] large chain (EC 1.4.1.13)	GO:0004355|glutamate synthase (NADPH) activity
Ar-7	2.5172e+06	2517203.9.con.0030	fig|2517203.9.peg.1037			PATRIC.2517203.9.2517203.9.con.0030.CDS.68840.70258.rev	PATRIC	CDS	68840	70258	1419	-			PGF_00008115		472		Glutamate synthase [NADPH] large chain (EC 1.4.1.13)	GO:0004355|glutamate synthase (NADPH) activity
Ar-3	2.5172e+06	2517203.17.con.0275	fig|2517203.17.peg.837			PATRIC.2517203.17.2517203.17.con.0275.CDS.1149.5567.rev	PATRIC	CDS	1149	5567	4419	-			PGF_00008115		1472		Glutamate synthase [NADPH] large chain (EC 1.4.1.13)	GO:0004355|glutamate synthase (NADPH) activity
Ar-3	2.5172e+06	2517203.17.con.0360	fig|2517203.17.peg.1085			PATRIC.2517203.17.2517203.17.con.0360.CDS.1197.2615.rev	PATRIC	CDS	1197	2615	1419	-			PGF_00008115		472		Glutamate synthase [NADPH] large chain (EC 1.4.1.13)	GO:0004355|glutamate synthase (NADPH) activity
Ar-1	2.5172e+06	2517203.18.con.0015	fig|2517203.18.peg.536			PATRIC.2517203.18.2517203.18.con.0015.CDS.20869.25272.fwd	PATRIC	CDS	20869	25272	4404	+			PGF_00008115		1467		Glutamate synthase [NADPH] large chain (EC 1.4.1.13)	GO:0004355|glutamate synthase (NADPH) activity
Ar-1	2.5172e+06	2517203.18.con.0029	fig|2517203.18.peg.1058			PATRIC.2517203.18.2517203.18.con.0029.CDS.2963.4342.rev	PATRIC	CDS	2963	4342	1380	-			PGF_00008115		459		Glutamate synthase [NADPH] large chain (EC 1.4.1.13)	GO:0004355|glutamate synthase (NADPH) activity
Ar-2	2.5172e+06	2517203.24.con.0071	fig|2517203.24.peg.675			PATRIC.2517203.24.2517203.24.con.0071.CDS.165.1577.rev	PATRIC	CDS	165	1577	1413	-			PGF_00008115		470		Glutamate synthase [NADPH] large chain (EC 1.4.1.13)	GO:0004355|glutamate synthase (NADPH) activity
Ar-2	2.5172e+06	2517203.24.con.0122	fig|2517203.24.peg.1152			PATRIC.2517203.24.2517203.24.con.0122.CDS.22783.27192.fwd	PATRIC	CDS	22783	27192	4410	+			PGF_00008115		1469		Glutamate synthase [NADPH] large chain (EC 1.4.1.13)	GO:0004355|glutamate synthase (NADPH) activity
Ar-4	1.29154e+06	1291539.8.con.0008	fig|1291539.8.peg.131			PATRIC.1291539.8.1291539.8.con.0008.CDS.3.2798.rev	PATRIC	CDS	3	2798	2796	-			PGF_00008115		932		Glutamate synthase [NADPH] large chain (EC 1.4.1.13)	GO:0004355|glutamate synthase (NADPH) activity
Ar-4	1.29154e+06	1291539.8.con.0086	fig|1291539.8.peg.1042			PATRIC.1291539.8.1291539.8.con.0086.CDS.1701.3119.fwd	PATRIC	CDS	1701	3119	1419	+			PGF_00008115		472		Glutamate synthase [NADPH] large chain (EC 1.4.1.13)	GO:0004355|glutamate synthase (NADPH) activity
Ar-8	190974	190974.12.con.0008	fig|190974.12.peg.388			PATRIC.190974.12.190974.12.con.0008.CDS.58168.59655.rev	PATRIC	CDS	58168	59655	1488	-		PLF_2172_00000552	PGF_00008115		495		Glutamate synthase [NADPH] large chain (EC 1.4.1.13)	GO:0004355|glutamate synthase (NADPH) activity
Ar-5	2172.4	2172.40.con.0014	fig|2172.40.peg.819			PATRIC.2172.40.2172.40.con.0014.CDS.14546.16042.rev	PATRIC	CDS	14546	16042	1497	-		PLF_2172_00000552	PGF_00008115		498		Glutamate synthase [NADPH] large chain (EC 1.4.1.13)	GO:0004355|glutamate synthase (NADPH) activity
Ar-6	2172.49	2172.49.con.0014	fig|2172.49.peg.901			PATRIC.2172.49.2172.49.con.0014.CDS.15104.16591.fwd	PATRIC	CDS	15104	16591	1488	+		PLF_2172_00000552	PGF_00008115		495		Glutamate synthase [NADPH] large chain (EC 1.4.1.13)	GO:0004355|glutamate synthase (NADPH) activity
Ar-6	2172.49	2172.49.con.0025	fig|2172.49.peg.1328			PATRIC.2172.49.2172.49.con.0025.CDS.16203.17588.rev	PATRIC	CDS	16203	17588	1386	-		PLF_2172_00001000	PGF_00008115		461		Glutamate synthase [NADPH] large chain (EC 1.4.1.13)	GO:0004355|glutamate synthase (NADPH) activity
Ar-8	190974	190974.12.con.0008	fig|190974.12.peg.390			PATRIC.190974.12.190974.12.con.0008.CDS.60741.61394.rev	PATRIC	CDS	60741	61394	654	-		PLF_2172_00017403	PGF_03673371		217		Glutamate synthase [NADPH] putative GlxC chain (EC 1.4.1.13)	GO:0004355|glutamate synthase (NADPH) activity
Ar-5	2172.4	2172.40.con.0014	fig|2172.40.peg.820			PATRIC.2172.40.2172.40.con.0014.CDS.16062.16736.rev	PATRIC	CDS	16062	16736	675	-		PLF_2172_00000751	PGF_03673371		224		Glutamate synthase [NADPH] putative GlxC chain (EC 1.4.1.13)	GO:0004355|glutamate synthase (NADPH) activity
Ar-6	2172.49	2172.49.con.0014	fig|2172.49.peg.899			PATRIC.2172.49.2172.49.con.0014.CDS.13365.14018.fwd	PATRIC	CDS	13365	14018	654	+		PLF_2172_00017403	PGF_03673371		217		Glutamate synthase [NADPH] putative GlxC chain (EC 1.4.1.13)	GO:0004355|glutamate synthase (NADPH) activity
Ar-7	2.5172e+06	2517203.9.con.0034	fig|2517203.9.peg.1118			PATRIC.2517203.9.2517203.9.con.0034.CDS.42980.44251.fwd	PATRIC	CDS	42980	44251	1272	+			PGF_09019918		423		Glutamate-1-semialdehyde 2,1-aminomutase (EC 5.4.3.8)	GO:0042286|glutamate-1-semialdehyde 2,1-aminomutase activity
Ar-3	2.5172e+06	2517203.17.con.0423	fig|2517203.17.peg.1277			PATRIC.2517203.17.2517203.17.con.0423.CDS.831.1982.fwd	PATRIC	CDS	831	1982	1152	+			PGF_09019918		384		Glutamate-1-semialdehyde 2,1-aminomutase (EC 5.4.3.8)	GO:0042286|glutamate-1-semialdehyde 2,1-aminomutase activity
Ar-2	2.5172e+06	2517203.24.con.0052	fig|2517203.24.peg.535			PATRIC.2517203.24.2517203.24.con.0052.CDS.25530.26795.rev	PATRIC	CDS	25530	26795	1266	-			PGF_09019918		421		Glutamate-1-semialdehyde 2,1-aminomutase (EC 5.4.3.8)	GO:0042286|glutamate-1-semialdehyde 2,1-aminomutase activity
Ar-8	190974	190974.12.con.0001	fig|190974.12.peg.52			PATRIC.190974.12.190974.12.con.0001.CDS.49289.50563.fwd	PATRIC	CDS	49289	50563	1275	+		PLF_2172_00000344	PGF_09019918		424		Glutamate-1-semialdehyde 2,1-aminomutase (EC 5.4.3.8)	GO:0042286|glutamate-1-semialdehyde 2,1-aminomutase activity
Ar-6	2172.49	2172.49.con.0013	fig|2172.49.peg.754			PATRIC.2172.49.2172.49.con.0013.CDS.18532.19806.rev	PATRIC	CDS	18532	19806	1275	-		PLF_2172_00000344	PGF_09019918		424		Glutamate-1-semialdehyde 2,1-aminomutase (EC 5.4.3.8)	GO:0042286|glutamate-1-semialdehyde 2,1-aminomutase activity
Ar-5	2172.4	2172.40.con.0003	fig|2172.40.peg.119			PATRIC.2172.40.2172.40.con.0003.CDS.54180.54863.fwd	PATRIC	CDS	54180	54863	684	+		PLF_2172_00001108	PGF_00008281		227		Glutamine ABC transporter, ATP-binding protein GlnQ
Ar-8	190974	190974.12.con.0008	fig|190974.12.peg.391			PATRIC.190974.12.190974.12.con.0008.CDS.61408.62325.rev	PATRIC	CDS	61408	62325	918	-		PLF_2172_00006670	PGF_00008234		305		Glutamine amidotransferase protein GlxB (EC 2.4.2.-)	GO:0000107|imidazoleglycerol-phosphate synthase activity;GO:0000107|NAD(P)-cysteine ADP-ribosyltransferase activity;GO:0000107|NAD(P)-asparagine ADP-ribosyltransferase activity;GO:0000107|NAD(P)-serine ADP-ribosyltransferase activity;GO:0000107|7-cyano-7-deazaguanine tRNA-ribosyltransferase activity;GO:0000107|purine deoxyribosyltransferase activity
Ar-5	2172.4	2172.40.con.0014	fig|2172.40.peg.821			PATRIC.2172.40.2172.40.con.0014.CDS.16749.17666.rev	PATRIC	CDS	16749	17666	918	-		PLF_2172_00013118	PGF_00008234		305		Glutamine amidotransferase protein GlxB (EC 2.4.2.-)	GO:0000107|imidazoleglycerol-phosphate synthase activity;GO:0000107|NAD(P)-cysteine ADP-ribosyltransferase activity;GO:0000107|NAD(P)-asparagine ADP-ribosyltransferase activity;GO:0000107|NAD(P)-serine ADP-ribosyltransferase activity;GO:0000107|7-cyano-7-deazaguanine tRNA-ribosyltransferase activity;GO:0000107|purine deoxyribosyltransferase activity
Ar-6	2172.49	2172.49.con.0014	fig|2172.49.peg.898			PATRIC.2172.49.2172.49.con.0014.CDS.12434.13351.fwd	PATRIC	CDS	12434	13351	918	+		PLF_2172_00006670	PGF_00008234		305		Glutamine amidotransferase protein GlxB (EC 2.4.2.-)	GO:0000107|imidazoleglycerol-phosphate synthase activity;GO:0000107|NAD(P)-cysteine ADP-ribosyltransferase activity;GO:0000107|NAD(P)-asparagine ADP-ribosyltransferase activity;GO:0000107|NAD(P)-serine ADP-ribosyltransferase activity;GO:0000107|7-cyano-7-deazaguanine tRNA-ribosyltransferase activity;GO:0000107|purine deoxyribosyltransferase activity
Ar-8	190974	190974.12.con.0002	fig|190974.12.peg.92			PATRIC.190974.12.190974.12.con.0002.CDS.21423.22781.fwd	PATRIC	CDS	21423	22781	1359	+		PLF_2172_00000208	PGF_00275905		452		Glutamine synthetase type I (EC 6.3.1.2)	GO:0004356|glutamate-ammonia ligase activity
Ar-8	190974	190974.12.con.0008	fig|190974.12.peg.392			PATRIC.190974.12.190974.12.con.0008.CDS.62645.63982.rev	PATRIC	CDS	62645	63982	1338	-		PLF_2172_00013361	PGF_00275905		445		Glutamine synthetase type I (EC 6.3.1.2)	GO:0004356|glutamate-ammonia ligase activity
Ar-5	2172.4	2172.40.con.0011	fig|2172.40.peg.642			PATRIC.2172.40.2172.40.con.0011.CDS.17250.18608.rev	PATRIC	CDS	17250	18608	1359	-		PLF_2172_00000208	PGF_00275905		452		Glutamine synthetase type I (EC 6.3.1.2)	GO:0004356|glutamate-ammonia ligase activity
Ar-6	2172.49	2172.49.con.0004	fig|2172.49.peg.192			PATRIC.2172.49.2172.49.con.0004.CDS.15939.17297.rev	PATRIC	CDS	15939	17297	1359	-		PLF_2172_00000208	PGF_00275905		452		Glutamine synthetase type I (EC 6.3.1.2)	GO:0004356|glutamate-ammonia ligase activity
Ar-6	2172.49	2172.49.con.0014	fig|2172.49.peg.896			PATRIC.2172.49.2172.49.con.0014.CDS.10814.12151.fwd	PATRIC	CDS	10814	12151	1338	+		PLF_2172_00013361	PGF_00275905		445		Glutamine synthetase type I (EC 6.3.1.2)	GO:0004356|glutamate-ammonia ligase activity
Ar-7	2.5172e+06	2517203.9.con.0019	fig|2517203.9.peg.663			PATRIC.2517203.9.2517203.9.con.0019.CDS.2692.4869.fwd	PATRIC	CDS	2692	4869	2178	+			PGF_00008261		725		Glutamine synthetase type III, GlnN (EC 6.3.1.2)	GO:0004356|glutamate-ammonia ligase activity
Ar-3	2.5172e+06	2517203.17.con.0275	fig|2517203.17.peg.838			PATRIC.2517203.17.2517203.17.con.0275.CDS.5576.7759.rev	PATRIC	CDS	5576	7759	2184	-			PGF_00008261		727		Glutamine synthetase type III, GlnN (EC 6.3.1.2)	GO:0004356|glutamate-ammonia ligase activity
Ar-1	2.5172e+06	2517203.18.con.0015	fig|2517203.18.peg.535			PATRIC.2517203.18.2517203.18.con.0015.CDS.18677.20857.fwd	PATRIC	CDS	18677	20857	2181	+			PGF_00008261		726		Glutamine synthetase type III, GlnN (EC 6.3.1.2)	GO:0004356|glutamate-ammonia ligase activity
Ar-1	2.5172e+06	2517203.18.con.0031	fig|2517203.18.peg.1104			PATRIC.2517203.18.2517203.18.con.0031.CDS.4501.6675.fwd	PATRIC	CDS	4501	6675	2175	+			PGF_00008261		724		Glutamine synthetase type III, GlnN (EC 6.3.1.2)	GO:0004356|glutamate-ammonia ligase activity
Ar-2	2.5172e+06	2517203.24.con.0122	fig|2517203.24.peg.1151			PATRIC.2517203.24.2517203.24.con.0122.CDS.20590.22773.fwd	PATRIC	CDS	20590	22773	2184	+			PGF_00008261		727		Glutamine synthetase type III, GlnN (EC 6.3.1.2)	GO:0004356|glutamate-ammonia ligase activity
Ar-4	1.29154e+06	1291539.8.con.0008	fig|1291539.8.peg.132			PATRIC.1291539.8.1291539.8.con.0008.CDS.2820.5003.rev	PATRIC	CDS	2820	5003	2184	-			PGF_00008261		727		Glutamine synthetase type III, GlnN (EC 6.3.1.2)	GO:0004356|glutamate-ammonia ligase activity
Ar-8	190974	190974.12.con.0029	fig|190974.12.peg.1255			PATRIC.190974.12.190974.12.con.0029.CDS.6022.7806.fwd	PATRIC	CDS	6022	7806	1785	+		PLF_2172_00000206	PGF_01960322		594		Glutamine--fructose-6-phosphate aminotransferase [isomerizing] (EC 2.6.1.16)	GO:0004360|glutamine-fructose-6-phosphate transaminase (isomerizing) activity
Ar-5	2172.4	2172.40.con.0002	fig|2172.40.peg.43			PATRIC.2172.40.2172.40.con.0002.CDS.1620.3401.rev	PATRIC	CDS	1620	3401	1782	-		PLF_2172_00000206	PGF_01960322		593		Glutamine--fructose-6-phosphate aminotransferase [isomerizing] (EC 2.6.1.16)	GO:0004360|glutamine-fructose-6-phosphate transaminase (isomerizing) activity
Ar-6	2172.49	2172.49.con.0027	fig|2172.49.peg.1580			PATRIC.2172.49.2172.49.con.0027.CDS.33095.34879.fwd	PATRIC	CDS	33095	34879	1785	+		PLF_2172_00000206	PGF_01960322		594		Glutamine--fructose-6-phosphate aminotransferase [isomerizing] (EC 2.6.1.16)	GO:0004360|glutamine-fructose-6-phosphate transaminase (isomerizing) activity
Ar-7	2.5172e+06	2517203.9.con.0034	fig|2517203.9.peg.1116			PATRIC.2517203.9.2517203.9.con.0034.CDS.40766.42007.fwd	PATRIC	CDS	40766	42007	1242	+					413		Glutamyl-tRNA reductase (EC 1.2.1.70)	GO:0008883|glutamyl-tRNA reductase activity
Ar-3	2.5172e+06	2517203.17.con.0270	fig|2517203.17.peg.821			PATRIC.2517203.17.2517203.17.con.0270.CDS.277.1518.rev	PATRIC	CDS	277	1518	1242	-			PGF_00008334		413		Glutamyl-tRNA reductase (EC 1.2.1.70)	GO:0008883|glutamyl-tRNA reductase activity
Ar-2	2.5172e+06	2517203.24.con.0052	fig|2517203.24.peg.537			PATRIC.2517203.24.2517203.24.con.0052.CDS.27765.29006.rev	PATRIC	CDS	27765	29006	1242	-			PGF_00008334		413		Glutamyl-tRNA reductase (EC 1.2.1.70)	GO:0008883|glutamyl-tRNA reductase activity
Ar-8	190974	190974.12.con.0008	fig|190974.12.peg.354			PATRIC.190974.12.190974.12.con.0008.CDS.23224.24417.fwd	PATRIC	CDS	23224	24417	1194	+		PLF_2172_00000345	PGF_00008334		397		Glutamyl-tRNA reductase (EC 1.2.1.70)	GO:0008883|glutamyl-tRNA reductase activity
Ar-5	2172.4	2172.40.con.0015	fig|2172.40.peg.877			PATRIC.2172.40.2172.40.con.0015.CDS.20603.21802.fwd	PATRIC	CDS	20603	21802	1200	+		PLF_2172_00000345	PGF_00008334		399		Glutamyl-tRNA reductase (EC 1.2.1.70)	GO:0008883|glutamyl-tRNA reductase activity
Ar-6	2172.49	2172.49.con.0014	fig|2172.49.peg.933			PATRIC.2172.49.2172.49.con.0014.CDS.50257.51450.rev	PATRIC	CDS	50257	51450	1194	-		PLF_2172_00000345	PGF_00008334		397		Glutamyl-tRNA reductase (EC 1.2.1.70)	GO:0008883|glutamyl-tRNA reductase activity
Ar-7	2.5172e+06	2517203.9.con.0003	fig|2517203.9.peg.175			PATRIC.2517203.9.2517203.9.con.0003.CDS.80608.82284.rev	PATRIC	CDS	80608	82284	1677	-			PGF_00008337		558		Glutamyl-tRNA synthetase (EC 6.1.1.17) @ Glutamyl-tRNA(Gln) synthetase (EC 6.1.1.24)	GO:0004818|glutamate-tRNA ligase activity;GO:0050561|glutamate-tRNA(Gln) ligase activity
Ar-3	2.5172e+06	2517203.17.con.0271	fig|2517203.17.peg.824			PATRIC.2517203.17.2517203.17.con.0271.CDS.1003.2328.fwd	PATRIC	CDS	1003	2328	1326	+			PGF_00008337		442		Glutamyl-tRNA synthetase (EC 6.1.1.17) @ Glutamyl-tRNA(Gln) synthetase (EC 6.1.1.24)	GO:0004818|glutamate-tRNA ligase activity;GO:0050561|glutamate-tRNA(Gln) ligase activity
Ar-1	2.5172e+06	2517203.18.con.0033	fig|2517203.18.peg.1200			PATRIC.2517203.18.2517203.18.con.0033.CDS.35466.37148.fwd	PATRIC	CDS	35466	37148	1683	+			PGF_00008337		560		Glutamyl-tRNA synthetase (EC 6.1.1.17) @ Glutamyl-tRNA(Gln) synthetase (EC 6.1.1.24)	GO:0004818|glutamate-tRNA ligase activity;GO:0050561|glutamate-tRNA(Gln) ligase activity
Ar-2	2.5172e+06	2517203.24.con.0232	fig|2517203.24.peg.2263			PATRIC.2517203.24.2517203.24.con.0232.CDS.2506.4185.fwd	PATRIC	CDS	2506	4185	1680	+			PGF_00008337		559		Glutamyl-tRNA synthetase (EC 6.1.1.17) @ Glutamyl-tRNA(Gln) synthetase (EC 6.1.1.24)	GO:0004818|glutamate-tRNA ligase activity;GO:0050561|glutamate-tRNA(Gln) ligase activity
Ar-4	1.29154e+06	1291539.8.con.0058	fig|1291539.8.peg.721			PATRIC.1291539.8.1291539.8.con.0058.CDS.3.530.rev	PATRIC	CDS	3	530	528	-			PGF_00008337		176		Glutamyl-tRNA synthetase (EC 6.1.1.17) @ Glutamyl-tRNA(Gln) synthetase (EC 6.1.1.24)	GO:0004818|glutamate-tRNA ligase activity;GO:0050561|glutamate-tRNA(Gln) ligase activity
Ar-4	1.29154e+06	1291539.8.con.0091	fig|1291539.8.peg.1126			PATRIC.1291539.8.1291539.8.con.0091.CDS.2.1165.fwd	PATRIC	CDS	2	1165	1164	+			PGF_00008337		387		Glutamyl-tRNA synthetase (EC 6.1.1.17) @ Glutamyl-tRNA(Gln) synthetase (EC 6.1.1.24)	GO:0004818|glutamate-tRNA ligase activity;GO:0050561|glutamate-tRNA(Gln) ligase activity
Ar-8	190974	190974.12.con.0003	fig|190974.12.peg.128			PATRIC.190974.12.190974.12.con.0003.CDS.12667.14337.fwd	PATRIC	CDS	12667	14337	1671	+		PLF_2172_00000123	PGF_00008337		556		Glutamyl-tRNA synthetase (EC 6.1.1.17) @ Glutamyl-tRNA(Gln) synthetase (EC 6.1.1.24)	GO:0004818|glutamate-tRNA ligase activity;GO:0050561|glutamate-tRNA(Gln) ligase activity
Ar-6	2172.49	2172.49.con.0025	fig|2172.49.peg.1482			PATRIC.2172.49.2172.49.con.0025.CDS.150934.152604.fwd	PATRIC	CDS	150934	152604	1671	+		PLF_2172_00000123	PGF_00008337		556		Glutamyl-tRNA synthetase (EC 6.1.1.17) @ Glutamyl-tRNA(Gln) synthetase (EC 6.1.1.24)	GO:0004818|glutamate-tRNA ligase activity;GO:0050561|glutamate-tRNA(Gln) ligase activity
Ar-7	2.5172e+06	2517203.9.con.0030	fig|2517203.9.peg.988			PATRIC.2517203.9.2517203.9.con.0030.CDS.13761.15050.rev	PATRIC	CDS	13761	15050	1290	-			PGF_00008338		429		Glutamyl-tRNA(Gln) amidotransferase asparaginase subunit (EC 6.3.5.7)	GO:0050567|glutaminyl-tRNA synthase (glutamine-hydrolyzing) activity
Ar-3	2.5172e+06	2517203.17.con.0153	fig|2517203.17.peg.503			PATRIC.2517203.17.2517203.17.con.0153.CDS.417.1715.rev	PATRIC	CDS	417	1715	1299	-			PGF_00008338		432		Glutamyl-tRNA(Gln) amidotransferase asparaginase subunit (EC 6.3.5.7)	GO:0050567|glutaminyl-tRNA synthase (glutamine-hydrolyzing) activity
Ar-1	2.5172e+06	2517203.18.con.0003	fig|2517203.18.peg.80			PATRIC.2517203.18.2517203.18.con.0003.CDS.12801.14132.rev	PATRIC	CDS	12801	14132	1332	-			PGF_00008338		443		Glutamyl-tRNA(Gln) amidotransferase asparaginase subunit (EC 6.3.5.7)	GO:0050567|glutaminyl-tRNA synthase (glutamine-hydrolyzing) activity
Ar-2	2.5172e+06	2517203.24.con.0246	fig|2517203.24.peg.2361			PATRIC.2517203.24.2517203.24.con.0246.CDS.1994.3292.rev	PATRIC	CDS	1994	3292	1299	-			PGF_00008338		432		Glutamyl-tRNA(Gln) amidotransferase asparaginase subunit (EC 6.3.5.7)	GO:0050567|glutaminyl-tRNA synthase (glutamine-hydrolyzing) activity
Ar-4	1.29154e+06	1291539.8.con.0092	fig|1291539.8.peg.1146			PATRIC.1291539.8.1291539.8.con.0092.CDS.3651.4943.rev	PATRIC	CDS	3651	4943	1293	-			PGF_00008338		430		Glutamyl-tRNA(Gln) amidotransferase asparaginase subunit (EC 6.3.5.7)	GO:0050567|glutaminyl-tRNA synthase (glutamine-hydrolyzing) activity
Ar-8	190974	190974.12.con.0026	fig|190974.12.peg.1132			PATRIC.190974.12.190974.12.con.0026.CDS.4927.6237.rev	PATRIC	CDS	4927	6237	1311	-		PLF_2172_00000753	PGF_00008338		436		Glutamyl-tRNA(Gln) amidotransferase asparaginase subunit (EC 6.3.5.7)	GO:0050567|glutaminyl-tRNA synthase (glutamine-hydrolyzing) activity
Ar-5	2172.4	2172.40.con.0018	fig|2172.40.peg.980			PATRIC.2172.40.2172.40.con.0018.CDS.25941.27251.fwd	PATRIC	CDS	25941	27251	1311	+		PLF_2172_00000753	PGF_00008338		436		Glutamyl-tRNA(Gln) amidotransferase asparaginase subunit (EC 6.3.5.7)	GO:0050567|glutaminyl-tRNA synthase (glutamine-hydrolyzing) activity
Ar-6	2172.49	2172.49.con.0002	fig|2172.49.peg.18			PATRIC.2172.49.2172.49.con.0002.CDS.9608.10918.rev	PATRIC	CDS	9608	10918	1311	-		PLF_2172_00000753	PGF_00008338		436		Glutamyl-tRNA(Gln) amidotransferase asparaginase subunit (EC 6.3.5.7)	GO:0050567|glutaminyl-tRNA synthase (glutamine-hydrolyzing) activity
Ar-7	2.5172e+06	2517203.9.con.0030	fig|2517203.9.peg.987			PATRIC.2517203.9.2517203.9.con.0030.CDS.11890.13761.rev	PATRIC	CDS	11890	13761	1872	-			PGF_00008341		623		Glutamyl-tRNA(Gln) amidotransferase transferase subunit (EC 6.3.5.7)	GO:0050567|glutaminyl-tRNA synthase (glutamine-hydrolyzing) activity
Ar-3	2.5172e+06	2517203.17.con.0153	fig|2517203.17.peg.502			PATRIC.2517203.17.2517203.17.con.0153.CDS.2.424.rev	PATRIC	CDS	2	424	423	-			PGF_00008341		141		Glutamyl-tRNA(Gln) amidotransferase transferase subunit (EC 6.3.5.7)	GO:0050567|glutaminyl-tRNA synthase (glutamine-hydrolyzing) activity
Ar-3	2.5172e+06	2517203.17.con.0398	fig|2517203.17.peg.1203			PATRIC.2517203.17.2517203.17.con.0398.CDS.1.1830.fwd	PATRIC	CDS	1	1830	1830	+			PGF_00008341		609		Glutamyl-tRNA(Gln) amidotransferase transferase subunit (EC 6.3.5.7)	GO:0050567|glutaminyl-tRNA synthase (glutamine-hydrolyzing) activity
Ar-1	2.5172e+06	2517203.18.con.0003	fig|2517203.18.peg.79			PATRIC.2517203.18.2517203.18.con.0003.CDS.10936.12801.rev	PATRIC	CDS	10936	12801	1866	-			PGF_00008341		621		Glutamyl-tRNA(Gln) amidotransferase transferase subunit (EC 6.3.5.7)	GO:0050567|glutaminyl-tRNA synthase (glutamine-hydrolyzing) activity
Ar-2	2.5172e+06	2517203.24.con.0246	fig|2517203.24.peg.2360			PATRIC.2517203.24.2517203.24.con.0246.CDS.133.2001.rev	PATRIC	CDS	133	2001	1869	-			PGF_00008341		622		Glutamyl-tRNA(Gln) amidotransferase transferase subunit (EC 6.3.5.7)	GO:0050567|glutaminyl-tRNA synthase (glutamine-hydrolyzing) activity
Ar-4	1.29154e+06	1291539.8.con.0092	fig|1291539.8.peg.1145			PATRIC.1291539.8.1291539.8.con.0092.CDS.1783.3654.rev	PATRIC	CDS	1783	3654	1872	-			PGF_00008341		623		Glutamyl-tRNA(Gln) amidotransferase transferase subunit (EC 6.3.5.7)	GO:0050567|glutaminyl-tRNA synthase (glutamine-hydrolyzing) activity
Ar-8	190974	190974.12.con.0026	fig|190974.12.peg.1131			PATRIC.190974.12.190974.12.con.0026.CDS.3050.4915.rev	PATRIC	CDS	3050	4915	1866	-		PLF_2172_00000754	PGF_00008341		621		Glutamyl-tRNA(Gln) amidotransferase transferase subunit (EC 6.3.5.7)	GO:0050567|glutaminyl-tRNA synthase (glutamine-hydrolyzing) activity
Ar-5	2172.4	2172.40.con.0018	fig|2172.40.peg.981			PATRIC.2172.40.2172.40.con.0018.CDS.27264.29129.fwd	PATRIC	CDS	27264	29129	1866	+		PLF_2172_00000754	PGF_00008341		621		Glutamyl-tRNA(Gln) amidotransferase transferase subunit (EC 6.3.5.7)	GO:0050567|glutaminyl-tRNA synthase (glutamine-hydrolyzing) activity
Ar-6	2172.49	2172.49.con.0002	fig|2172.49.peg.17			PATRIC.2172.49.2172.49.con.0002.CDS.7732.9597.rev	PATRIC	CDS	7732	9597	1866	-		PLF_2172_00000754	PGF_00008341		621		Glutamyl-tRNA(Gln) amidotransferase transferase subunit (EC 6.3.5.7)	GO:0050567|glutaminyl-tRNA synthase (glutamine-hydrolyzing) activity
Ar-4	1.29154e+06	1291539.8.con.0108	fig|1291539.8.peg.1344			PATRIC.1291539.8.1291539.8.con.0108.CDS.9072.9572.rev	PATRIC	CDS	9072	9572	501	-			PGF_08363070		166		Glutathione peroxidase (EC 1.11.1.9) @ Thioredoxin peroxidase (EC 1.11.1.15)	GO:0004602|glutathione peroxidase activity;GO:0051920|peroxiredoxin activity
Ar-7	2.5172e+06	2517203.9.con.0002	fig|2517203.9.peg.66			PATRIC.2517203.9.2517203.9.con.0002.CDS.20907.22205.rev	PATRIC	CDS	20907	22205	1299	-					432		Glutathione-regulated potassium-efflux system protein KefC
Ar-7	2.5172e+06	2517203.9.con.0011	fig|2517203.9.peg.304			PATRIC.2517203.9.2517203.9.con.0011.CDS.26836.28299.rev	PATRIC	CDS	26836	28299	1464	-			PGF_00008537		487		Glycerol kinase (EC 2.7.1.30)	GO:0004370|glycerol kinase activity
Ar-3	2.5172e+06	2517203.17.con.0192	fig|2517203.17.peg.619			PATRIC.2517203.17.2517203.17.con.0192.CDS.2928.4427.rev	PATRIC	CDS	2928	4427	1500	-			PGF_00008537		499		Glycerol kinase (EC 2.7.1.30)	GO:0004370|glycerol kinase activity
Ar-2	2.5172e+06	2517203.24.con.0118	fig|2517203.24.peg.1119			PATRIC.2517203.24.2517203.24.con.0118.CDS.1.840.rev	PATRIC	CDS	1	840	840	-			PGF_00008537		280		Glycerol kinase (EC 2.7.1.30)	GO:0004370|glycerol kinase activity
Ar-7	2.5172e+06	2517203.9.con.0012	fig|2517203.9.peg.356			PATRIC.2517203.9.2517203.9.con.0012.CDS.36176.37246.rev	PATRIC	CDS	36176	37246	1071	-			PGF_00008548		356		Glycerol-1-phosphate dehydrogenase [NAD(P)+] (EC 1.1.1.261)	GO:0050492|glycerol-1-phosphate dehydrogenase [NAD(P)+] activity
Ar-3	2.5172e+06	2517203.17.con.0005	fig|2517203.17.peg.11			PATRIC.2517203.17.2517203.17.con.0005.CDS.654.1709.fwd	PATRIC	CDS	654	1709	1056	+			PGF_00008548		351		Glycerol-1-phosphate dehydrogenase [NAD(P)+] (EC 1.1.1.261)	GO:0050492|glycerol-1-phosphate dehydrogenase [NAD(P)+] activity
Ar-1	2.5172e+06	2517203.18.con.0015	fig|2517203.18.peg.538			PATRIC.2517203.18.2517203.18.con.0015.CDS.25883.26956.rev	PATRIC	CDS	25883	26956	1074	-			PGF_00008548		357		Glycerol-1-phosphate dehydrogenase [NAD(P)+] (EC 1.1.1.261)	GO:0050492|glycerol-1-phosphate dehydrogenase [NAD(P)+] activity
Ar-2	2.5172e+06	2517203.24.con.0205	fig|2517203.24.peg.1994			PATRIC.2517203.24.2517203.24.con.0205.CDS.1574.2629.rev	PATRIC	CDS	1574	2629	1056	-			PGF_00008548		351		Glycerol-1-phosphate dehydrogenase [NAD(P)+] (EC 1.1.1.261)	GO:0050492|glycerol-1-phosphate dehydrogenase [NAD(P)+] activity
Ar-4	1.29154e+06	1291539.8.con.0029	fig|1291539.8.peg.389			PATRIC.1291539.8.1291539.8.con.0029.CDS.9036.10100.rev	PATRIC	CDS	9036	10100	1065	-			PGF_00008548		354		Glycerol-1-phosphate dehydrogenase [NAD(P)+] (EC 1.1.1.261)	GO:0050492|glycerol-1-phosphate dehydrogenase [NAD(P)+] activity
Ar-8	190974	190974.12.con.0026	fig|190974.12.peg.1185			PATRIC.190974.12.190974.12.con.0026.CDS.45262.46305.fwd	PATRIC	CDS	45262	46305	1044	+		PLF_2172_00000209	PGF_00008548		347		Glycerol-1-phosphate dehydrogenase [NAD(P)+] (EC 1.1.1.261)	GO:0050492|glycerol-1-phosphate dehydrogenase [NAD(P)+] activity
Ar-5	2172.4	2172.40.con.0017	fig|2172.40.peg.938			PATRIC.2172.40.2172.40.con.0017.CDS.11524.12570.fwd	PATRIC	CDS	11524	12570	1047	+		PLF_2172_00000209	PGF_00008548		348		Glycerol-1-phosphate dehydrogenase [NAD(P)+] (EC 1.1.1.261)	GO:0050492|glycerol-1-phosphate dehydrogenase [NAD(P)+] activity
Ar-6	2172.49	2172.49.con.0002	fig|2172.49.peg.91			PATRIC.2172.49.2172.49.con.0002.CDS.70218.71261.fwd	PATRIC	CDS	70218	71261	1044	+		PLF_2172_00000209	PGF_00008548		347		Glycerol-1-phosphate dehydrogenase [NAD(P)+] (EC 1.1.1.261)	GO:0050492|glycerol-1-phosphate dehydrogenase [NAD(P)+] activity
Ar-8	190974	190974.12.con.0029	fig|190974.12.peg.1248			PATRIC.190974.12.190974.12.con.0029.CDS.871.2199.fwd	PATRIC	CDS	871	2199	1329	+		PLF_2172_00001229	PGF_00008601		442		Glycerol-3-phosphate cytidylyltransferase (EC 2.7.7.39) / NAD-dependent oxidoreductase	GO:0047348|glycerol-3-phosphate cytidylyltransferase activity
Ar-8	190974	190974.12.con.0037	fig|190974.12.peg.1510			PATRIC.190974.12.190974.12.con.0037.CDS.18139.19107.fwd	PATRIC	CDS	18139	19107	969	+		PLF_2172_00001001	PGF_00008611		322		Glycerol-3-phosphate dehydrogenase [NAD(P)+] (EC 1.1.1.94)	GO:0004367|glycerol-3-phosphate dehydrogenase [NAD+] activity;GO:0004367|glycerol-3-phosphate dehydrogenase [NADP+] activity;GO:0004367|glycerol-3-phosphate dehydrogenase [NAD(P)+] activity
Ar-5	2172.4	2172.40.con.0002	fig|2172.40.peg.53			PATRIC.2172.40.2172.40.con.0002.CDS.11654.12619.rev	PATRIC	CDS	11654	12619	966	-		PLF_2172_00001001	PGF_00008611		321		Glycerol-3-phosphate dehydrogenase [NAD(P)+] (EC 1.1.1.94)	GO:0004367|glycerol-3-phosphate dehydrogenase [NAD+] activity;GO:0004367|glycerol-3-phosphate dehydrogenase [NADP+] activity;GO:0004367|glycerol-3-phosphate dehydrogenase [NAD(P)+] activity
Ar-6	2172.49	2172.49.con.0027	fig|2172.49.peg.1562			PATRIC.2172.49.2172.49.con.0027.CDS.18658.18951.rev	PATRIC	CDS	18658	18951	294	-		PLF_2172_00001001	PGF_00008611		97		Glycerol-3-phosphate dehydrogenase [NAD(P)+] (EC 1.1.1.94)	GO:0004367|glycerol-3-phosphate dehydrogenase [NAD+] activity;GO:0004367|glycerol-3-phosphate dehydrogenase [NADP+] activity;GO:0004367|glycerol-3-phosphate dehydrogenase [NAD(P)+] activity
Ar-3	2.5172e+06	2517203.17.con.0344	fig|2517203.17.peg.1044			PATRIC.2517203.17.2517203.17.con.0344.CDS.223.1656.fwd	PATRIC	CDS	223	1656	1434	+					477		Glycolate dehydrogenase (EC 1.1.99.14), subunit GlcD	GO:0019154|glycolate dehydrogenase activity
Ar-1	2.5172e+06	2517203.18.con.0021	fig|2517203.18.peg.728			PATRIC.2517203.18.2517203.18.con.0021.CDS.41877.43307.rev	PATRIC	CDS	41877	43307	1431	-					476		Glycolate dehydrogenase (EC 1.1.99.14), subunit GlcD	GO:0019154|glycolate dehydrogenase activity
Ar-2	2.5172e+06	2517203.24.con.0104	fig|2517203.24.peg.975			PATRIC.2517203.24.2517203.24.con.0104.CDS.1.711.rev	PATRIC	CDS	1	711	711	-					237		Glycolate dehydrogenase (EC 1.1.99.14), subunit GlcD	GO:0019154|glycolate dehydrogenase activity
Ar-3	2.5172e+06	2517203.17.con.0162	fig|2517203.17.peg.531			PATRIC.2517203.17.2517203.17.con.0162.CDS.940.1830.fwd	PATRIC	CDS	940	1830	891	+					297		Glycolate oxidase subunit
Ar-5	2172.4	2172.40.con.0002	fig|2172.40.peg.49			PATRIC.2172.40.2172.40.con.0002.CDS.6338.7381.rev	PATRIC	CDS	6338	7381	1044	-		PLF_2172_00001364	PGF_02272075		347		Glycosyl transferase family protein, putative
Ar-8	190974	190974.12.con.0022	fig|190974.12.peg.949			PATRIC.190974.12.190974.12.con.0022.CDS.57056.57922.rev	PATRIC	CDS	57056	57922	867	-		PLF_2172_00000553	PGF_00756966		288		Glycosyl transferase, group 2 family
Ar-6	2172.49	2172.49.con.0013	fig|2172.49.peg.819			PATRIC.2172.49.2172.49.con.0013.CDS.84136.84993.fwd	PATRIC	CDS	84136	84993	858	+		PLF_2172_00000553	PGF_00756966		285		Glycosyl transferase, group 2 family
Ar-8	190974	190974.12.con.0022	fig|190974.12.peg.951			PATRIC.190974.12.190974.12.con.0022.CDS.58880.59851.rev	PATRIC	CDS	58880	59851	972	-		PLF_2172_00001231	PGF_04305571		323		Glycosyltransferase
Ar-8	190974	190974.12.con.0031	fig|190974.12.peg.1330			PATRIC.190974.12.190974.12.con.0031.CDS.16307.17392.rev	PATRIC	CDS	16307	17392	1086	-		PLF_2172_00000869	PGF_04305571		361		Glycosyltransferase
Ar-5	2172.4	2172.40.con.0003	fig|2172.40.peg.88			PATRIC.2172.40.2172.40.con.0003.CDS.26419.27498.fwd	PATRIC	CDS	26419	27498	1080	+		PLF_2172_00000869	PGF_04305571		359		Glycosyltransferase
Ar-6	2172.49	2172.49.con.0013	fig|2172.49.peg.817			PATRIC.2172.49.2172.49.con.0013.CDS.82191.83162.fwd	PATRIC	CDS	82191	83162	972	+		PLF_2172_00001231	PGF_04305571		323		Glycosyltransferase
Ar-6	2172.49	2172.49.con.0025	fig|2172.49.peg.1346			PATRIC.2172.49.2172.49.con.0025.CDS.34641.35723.fwd	PATRIC	CDS	34641	35723	1083	+		PLF_2172_00000869	PGF_04305571		360		Glycosyltransferase
Ar-8	190974	190974.12.con.0004	fig|190974.12.peg.166			PATRIC.190974.12.190974.12.con.0004.CDS.29979.31880.rev	PATRIC	CDS	29979	31880	1902	-		PLF_2172_00000210	PGF_02272513		633		Glycosyltransferase involved in cell wall biogenesis
Ar-5	2172.4	2172.40.con.0013	fig|2172.40.peg.769			PATRIC.2172.40.2172.40.con.0013.CDS.21003.22907.fwd	PATRIC	CDS	21003	22907	1905	+		PLF_2172_00000210	PGF_02272513		634		Glycosyltransferase involved in cell wall biogenesis
Ar-6	2172.49	2172.49.con.0003	fig|2172.49.peg.122			PATRIC.2172.49.2172.49.con.0003.CDS.22277.24187.fwd	PATRIC	CDS	22277	24187	1911	+		PLF_2172_00000210	PGF_02272513		636		Glycosyltransferase involved in cell wall biogenesis
Ar-8	190974	190974.12.con.0022	fig|190974.12.peg.967			PATRIC.190974.12.190974.12.con.0022.CDS.71933.73624.rev	PATRIC	CDS	71933	73624	1692	-		PLF_2172_00000347	PGF_00715107		563		Glycosyltransferases involved in cell wall biogenesis
Ar-6	2172.49	2172.49.con.0013	fig|2172.49.peg.801			PATRIC.2172.49.2172.49.con.0013.CDS.68272.69978.fwd	PATRIC	CDS	68272	69978	1707	+		PLF_2172_00000347	PGF_00715107		568		Glycosyltransferases involved in cell wall biogenesis
Ar-7	2.5172e+06	2517203.9.con.0017	fig|2517203.9.peg.530			PATRIC.2517203.9.2517203.9.con.0017.CDS.1234.2943.fwd	PATRIC	CDS	1234	2943	1710	+			PGF_00009966		569		Glycyl-tRNA synthetase (EC 6.1.1.14)	GO:0004820|glycine-tRNA ligase activity
Ar-3	2.5172e+06	2517203.17.con.0090	fig|2517203.17.peg.281			PATRIC.2517203.17.2517203.17.con.0090.CDS.414.1415.fwd	PATRIC	CDS	414	1415	1002	+			PGF_00009966		334		Glycyl-tRNA synthetase (EC 6.1.1.14)	GO:0004820|glycine-tRNA ligase activity
Ar-3	2.5172e+06	2517203.17.con.0334	fig|2517203.17.peg.1017			PATRIC.2517203.17.2517203.17.con.0334.CDS.2.1096.fwd	PATRIC	CDS	2	1096	1095	+			PGF_00009966		364		Glycyl-tRNA synthetase (EC 6.1.1.14)	GO:0004820|glycine-tRNA ligase activity
Ar-1	2.5172e+06	2517203.18.con.0040	fig|2517203.18.peg.1290			PATRIC.2517203.18.2517203.18.con.0040.CDS.7626.9338.fwd	PATRIC	CDS	7626	9338	1713	+			PGF_00009966		570		Glycyl-tRNA synthetase (EC 6.1.1.14)	GO:0004820|glycine-tRNA ligase activity
Ar-2	2.5172e+06	2517203.24.con.0234	fig|2517203.24.peg.2282			PATRIC.2517203.24.2517203.24.con.0234.CDS.5045.6745.fwd	PATRIC	CDS	5045	6745	1701	+			PGF_00009966		566		Glycyl-tRNA synthetase (EC 6.1.1.14)	GO:0004820|glycine-tRNA ligase activity
Ar-4	1.29154e+06	1291539.8.con.0039	fig|1291539.8.peg.525			PATRIC.1291539.8.1291539.8.con.0039.CDS.8159.9865.rev	PATRIC	CDS	8159	9865	1707	-			PGF_00009966		568		Glycyl-tRNA synthetase (EC 6.1.1.14)	GO:0004820|glycine-tRNA ligase activity
Ar-8	190974	190974.12.con.0004	fig|190974.12.peg.188			PATRIC.190974.12.190974.12.con.0004.CDS.51111.52805.rev	PATRIC	CDS	51111	52805	1695	-		PLF_2172_00000124	PGF_00009966		564		Glycyl-tRNA synthetase (EC 6.1.1.14)	GO:0004820|glycine-tRNA ligase activity
Ar-5	2172.4	2172.40.con.0013	fig|2172.40.peg.750			PATRIC.2172.40.2172.40.con.0013.CDS.722.2416.fwd	PATRIC	CDS	722	2416	1695	+		PLF_2172_00000124	PGF_00009966		564		Glycyl-tRNA synthetase (EC 6.1.1.14)	GO:0004820|glycine-tRNA ligase activity
Ar-6	2172.49	2172.49.con.0011	fig|2172.49.peg.647			PATRIC.2172.49.2172.49.con.0011.CDS.4465.6159.rev	PATRIC	CDS	4465	6159	1695	-		PLF_2172_00000124	PGF_00009966		564		Glycyl-tRNA synthetase (EC 6.1.1.14)	GO:0004820|glycine-tRNA ligase activity
Ar-3	2.5172e+06	2517203.17.con.0384	fig|2517203.17.peg.1158			PATRIC.2517203.17.2517203.17.con.0384.CDS.2324.2557.fwd	PATRIC	CDS	2324	2557	234	+					78		GMP synthase
Ar-7	2.5172e+06	2517203.9.con.0021	fig|2517203.9.peg.768			PATRIC.2517203.9.2517203.9.con.0021.CDS.39886.40494.rev	PATRIC	CDS	39886	40494	609	-			PGF_00006934		202		GMP synthase [glutamine-hydrolyzing], amidotransferase subunit (EC 6.3.5.2)	GO:0003922|GMP synthase (glutamine-hydrolyzing) activity
Ar-3	2.5172e+06	2517203.17.con.0173	fig|2517203.17.peg.579			PATRIC.2517203.17.2517203.17.con.0173.CDS.9255.9830.rev	PATRIC	CDS	9255	9830	576	-			PGF_00006934		191		GMP synthase [glutamine-hydrolyzing], amidotransferase subunit (EC 6.3.5.2)	GO:0003922|GMP synthase (glutamine-hydrolyzing) activity
Ar-1	2.5172e+06	2517203.18.con.0010	fig|2517203.18.peg.357			PATRIC.2517203.18.2517203.18.con.0010.CDS.52542.53117.fwd	PATRIC	CDS	52542	53117	576	+			PGF_00006934		191		GMP synthase [glutamine-hydrolyzing], amidotransferase subunit (EC 6.3.5.2)	GO:0003922|GMP synthase (glutamine-hydrolyzing) activity
Ar-2	2.5172e+06	2517203.24.con.0178	fig|2517203.24.peg.1701			PATRIC.2517203.24.2517203.24.con.0178.CDS.17370.17948.fwd	PATRIC	CDS	17370	17948	579	+			PGF_00006934		192		GMP synthase [glutamine-hydrolyzing], amidotransferase subunit (EC 6.3.5.2)	GO:0003922|GMP synthase (glutamine-hydrolyzing) activity
Ar-4	1.29154e+06	1291539.8.con.0093	fig|1291539.8.peg.1187			PATRIC.1291539.8.1291539.8.con.0093.CDS.1921.2496.fwd	PATRIC	CDS	1921	2496	576	+			PGF_00006934		191		GMP synthase [glutamine-hydrolyzing], amidotransferase subunit (EC 6.3.5.2)	GO:0003922|GMP synthase (glutamine-hydrolyzing) activity
Ar-8	190974	190974.12.con.0043	fig|190974.12.peg.1568			PATRIC.190974.12.190974.12.con.0043.CDS.2324.2896.fwd	PATRIC	CDS	2324	2896	573	+		PLF_2172_00000551	PGF_00006934		190		GMP synthase [glutamine-hydrolyzing], amidotransferase subunit (EC 6.3.5.2)	GO:0003922|GMP synthase (glutamine-hydrolyzing) activity
Ar-5	2172.4	2172.40.con.0018	fig|2172.40.peg.987			PATRIC.2172.40.2172.40.con.0018.CDS.32868.33440.fwd	PATRIC	CDS	32868	33440	573	+		PLF_2172_00000551	PGF_00006934		190		GMP synthase [glutamine-hydrolyzing], amidotransferase subunit (EC 6.3.5.2)	GO:0003922|GMP synthase (glutamine-hydrolyzing) activity
Ar-6	2172.49	2172.49.con.0001	fig|2172.49.peg.2			PATRIC.2172.49.2172.49.con.0001.CDS.210.782.fwd	PATRIC	CDS	210	782	573	+		PLF_2172_00000551	PGF_00006934		190		GMP synthase [glutamine-hydrolyzing], amidotransferase subunit (EC 6.3.5.2)	GO:0003922|GMP synthase (glutamine-hydrolyzing) activity
Ar-7	2.5172e+06	2517203.9.con.0021	fig|2517203.9.peg.770			PATRIC.2517203.9.2517203.9.con.0021.CDS.41552.42499.rev	PATRIC	CDS	41552	42499	948	-			PGF_00006935		315		GMP synthase [glutamine-hydrolyzing], amidotransferase subunit (EC 6.3.5.2) / GMP synthase [glutamine-hydrolyzing], ATP pyrophosphatase subunit (EC 6.3.5.2)	GO:0003922|GMP synthase (glutamine-hydrolyzing) activity
Ar-3	2.5172e+06	2517203.17.con.0173	fig|2517203.17.peg.581			PATRIC.2517203.17.2517203.17.con.0173.CDS.11343.12281.rev	PATRIC	CDS	11343	12281	939	-			PGF_00006935		312		GMP synthase [glutamine-hydrolyzing], amidotransferase subunit (EC 6.3.5.2) / GMP synthase [glutamine-hydrolyzing], ATP pyrophosphatase subunit (EC 6.3.5.2)	GO:0003922|GMP synthase (glutamine-hydrolyzing) activity
Ar-3	2.5172e+06	2517203.17.con.0272	fig|2517203.17.peg.825			PATRIC.2517203.17.2517203.17.con.0272.CDS.222.1199.fwd	PATRIC	CDS	222	1199	978	+			PGF_00006935		325		GMP synthase [glutamine-hydrolyzing], amidotransferase subunit (EC 6.3.5.2) / GMP synthase [glutamine-hydrolyzing], ATP pyrophosphatase subunit (EC 6.3.5.2)	GO:0003922|GMP synthase (glutamine-hydrolyzing) activity
Ar-1	2.5172e+06	2517203.18.con.0010	fig|2517203.18.peg.355			PATRIC.2517203.18.2517203.18.con.0010.CDS.50975.51922.fwd	PATRIC	CDS	50975	51922	948	+			PGF_00006935		315		GMP synthase [glutamine-hydrolyzing], amidotransferase subunit (EC 6.3.5.2) / GMP synthase [glutamine-hydrolyzing], ATP pyrophosphatase subunit (EC 6.3.5.2)	GO:0003922|GMP synthase (glutamine-hydrolyzing) activity
Ar-1	2.5172e+06	2517203.18.con.0032	fig|2517203.18.peg.1133			PATRIC.2517203.18.2517203.18.con.0032.CDS.37088.38065.fwd	PATRIC	CDS	37088	38065	978	+			PGF_00006935		325		GMP synthase [glutamine-hydrolyzing], amidotransferase subunit (EC 6.3.5.2) / GMP synthase [glutamine-hydrolyzing], ATP pyrophosphatase subunit (EC 6.3.5.2)	GO:0003922|GMP synthase (glutamine-hydrolyzing) activity
Ar-2	2.5172e+06	2517203.24.con.0105	fig|2517203.24.peg.989			PATRIC.2517203.24.2517203.24.con.0105.CDS.4221.5048.rev	PATRIC	CDS	4221	5048	828	-			PGF_00006935		275		GMP synthase [glutamine-hydrolyzing], amidotransferase subunit (EC 6.3.5.2) / GMP synthase [glutamine-hydrolyzing], ATP pyrophosphatase subunit (EC 6.3.5.2)	GO:0003922|GMP synthase (glutamine-hydrolyzing) activity
Ar-2	2.5172e+06	2517203.24.con.0178	fig|2517203.24.peg.1699			PATRIC.2517203.24.2517203.24.con.0178.CDS.14923.15870.fwd	PATRIC	CDS	14923	15870	948	+			PGF_00006935		315		GMP synthase [glutamine-hydrolyzing], amidotransferase subunit (EC 6.3.5.2) / GMP synthase [glutamine-hydrolyzing], ATP pyrophosphatase subunit (EC 6.3.5.2)	GO:0003922|GMP synthase (glutamine-hydrolyzing) activity
Ar-4	1.29154e+06	1291539.8.con.0093	fig|1291539.8.peg.1185			PATRIC.1291539.8.1291539.8.con.0093.CDS.2.682.fwd	PATRIC	CDS	2	682	681	+			PGF_00006935		226		GMP synthase [glutamine-hydrolyzing], amidotransferase subunit (EC 6.3.5.2) / GMP synthase [glutamine-hydrolyzing], ATP pyrophosphatase subunit (EC 6.3.5.2)	GO:0003922|GMP synthase (glutamine-hydrolyzing) activity
Ar-8	190974	190974.12.con.0043	fig|190974.12.peg.1570			PATRIC.190974.12.190974.12.con.0043.CDS.3152.4078.fwd	PATRIC	CDS	3152	4078	927	+		PLF_2172_00000867	PGF_00006933		308		GMP synthase [glutamine-hydrolyzing], ATP pyrophosphatase subunit (EC 6.3.5.2)	GO:0003922|GMP synthase (glutamine-hydrolyzing) activity
Ar-5	2172.4	2172.40.con.0018	fig|2172.40.peg.989			PATRIC.2172.40.2172.40.con.0018.CDS.33718.34644.fwd	PATRIC	CDS	33718	34644	927	+		PLF_2172_00000867	PGF_00006933		308		GMP synthase [glutamine-hydrolyzing], ATP pyrophosphatase subunit (EC 6.3.5.2)	GO:0003922|GMP synthase (glutamine-hydrolyzing) activity
Ar-6	2172.49	2172.49.con.0001	fig|2172.49.peg.4			PATRIC.2172.49.2172.49.con.0001.CDS.1032.1958.fwd	PATRIC	CDS	1032	1958	927	+		PLF_2172_00000867	PGF_00006933		308		GMP synthase [glutamine-hydrolyzing], ATP pyrophosphatase subunit (EC 6.3.5.2)	GO:0003922|GMP synthase (glutamine-hydrolyzing) activity
Ar-8	190974	190974.12.con.0002	fig|190974.12.peg.104			PATRIC.190974.12.190974.12.con.0002.CDS.33071.34006.fwd	PATRIC	CDS	33071	34006	936	+		PLF_2172_00000322	PGF_10244701		311		GTP 3',8-cyclase (EC 4.1.99.22)
Ar-5	2172.4	2172.40.con.0011	fig|2172.40.peg.630			PATRIC.2172.40.2172.40.con.0011.CDS.5875.6804.rev	PATRIC	CDS	5875	6804	930	-		PLF_2172_00000322	PGF_10244701		309		GTP 3',8-cyclase (EC 4.1.99.22)
Ar-6	2172.49	2172.49.con.0004	fig|2172.49.peg.180			PATRIC.2172.49.2172.49.con.0004.CDS.4718.5650.rev	PATRIC	CDS	4718	5650	933	-		PLF_2172_00000322	PGF_10244701		310		GTP 3',8-cyclase (EC 4.1.99.22)
Ar-8	190974	190974.12.con.0025	fig|190974.12.peg.1070			PATRIC.190974.12.190974.12.con.0025.CDS.16198.16884.fwd	PATRIC	CDS	16198	16884	687	+		PLF_2172_00000994	PGF_09020471		228		GTP cyclohydrolase 1 type 2 homolog YbgI
Ar-5	2172.4	2172.40.con.0012	fig|2172.40.peg.709			PATRIC.2172.40.2172.40.con.0012.CDS.30762.31457.fwd	PATRIC	CDS	30762	31457	696	+		PLF_2172_00000994	PGF_09020471		231		GTP cyclohydrolase 1 type 2 homolog YbgI
Ar-6	2172.49	2172.49.con.0006	fig|2172.49.peg.301			PATRIC.2172.49.2172.49.con.0006.CDS.18606.19301.rev	PATRIC	CDS	18606	19301	696	-		PLF_2172_00000994	PGF_09020471		231		GTP cyclohydrolase 1 type 2 homolog YbgI
Ar-7	2.5172e+06	2517203.9.con.0015	fig|2517203.9.peg.500			PATRIC.2517203.9.2517203.9.con.0015.CDS.27592.28461.fwd	PATRIC	CDS	27592	28461	870	+					289		GTP cyclohydrolase I (EC 3.5.4.16) type 2	GO:0003934|GTP cyclohydrolase I activity
Ar-8	190974	190974.12.con.0008	fig|190974.12.peg.348			PATRIC.190974.12.190974.12.con.0008.CDS.18042.18797.fwd	PATRIC	CDS	18042	18797	756	+		PLF_2172_00000341	PGF_00006991		251		GTP cyclohydrolase III (EC 3.5.4.29)	GO:0043740|GTP cyclohydrolase IIa activity
Ar-5	2172.4	2172.40.con.0015	fig|2172.40.peg.871			PATRIC.2172.40.2172.40.con.0015.CDS.15709.16473.fwd	PATRIC	CDS	15709	16473	765	+		PLF_2172_00000341	PGF_00006991		254		GTP cyclohydrolase III (EC 3.5.4.29)	GO:0043740|GTP cyclohydrolase IIa activity
Ar-6	2172.49	2172.49.con.0014	fig|2172.49.peg.939			PATRIC.2172.49.2172.49.con.0014.CDS.55865.56626.rev	PATRIC	CDS	55865	56626	762	-		PLF_2172_00000341	PGF_00006991		253		GTP cyclohydrolase III (EC 3.5.4.29)	GO:0043740|GTP cyclohydrolase IIa activity
Ar-6	2172.49	2172.49.con.0025	fig|2172.49.peg.1481			PATRIC.2172.49.2172.49.con.0025.CDS.149817.150821.rev	PATRIC	CDS	149817	150821	1005	-		PLF_2172_00000999	PGF_08205386		334		GTP cyclohydrolase III (methanopterin)
Ar-8	190974	190974.12.con.0010	fig|190974.12.peg.559			PATRIC.190974.12.190974.12.con.0010.CDS.98295.99236.rev	PATRIC	CDS	98295	99236	942	-		PLF_2172_00000204	PGF_00006981		313		GTP cyclohydrolase MptA (EC 3.5.4.39)
Ar-5	2172.4	2172.40.con.0006	fig|2172.40.peg.336			PATRIC.2172.40.2172.40.con.0006.CDS.83608.84543.rev	PATRIC	CDS	83608	84543	936	-		PLF_2172_00000204	PGF_00006981		311		GTP cyclohydrolase MptA (EC 3.5.4.39)
Ar-6	2172.49	2172.49.con.0014	fig|2172.49.peg.997			PATRIC.2172.49.2172.49.con.0014.CDS.113744.114691.fwd	PATRIC	CDS	113744	114691	948	+		PLF_2172_00000204	PGF_00006981		315		GTP cyclohydrolase MptA (EC 3.5.4.39)
Ar-7	2.5172e+06	2517203.9.con.0001	fig|2517203.9.peg.9			PATRIC.2517203.9.2517203.9.con.0001.CDS.12081.13268.rev	PATRIC	CDS	12081	13268	1188	-			PGF_00007012		395		GTP-binding and nucleic acid-binding protein YchF
Ar-3	2.5172e+06	2517203.17.con.0059	fig|2517203.17.peg.193			PATRIC.2517203.17.2517203.17.con.0059.CDS.5609.6142.fwd	PATRIC	CDS	5609	6142	534	+			PGF_00007012		178		GTP-binding and nucleic acid-binding protein YchF
Ar-3	2.5172e+06	2517203.17.con.0383	fig|2517203.17.peg.1154			PATRIC.2517203.17.2517203.17.con.0383.CDS.1206.2066.rev	PATRIC	CDS	1206	2066	861	-			PGF_00007012		286		GTP-binding and nucleic acid-binding protein YchF
Ar-1	2.5172e+06	2517203.18.con.0013	fig|2517203.18.peg.429			PATRIC.2517203.18.2517203.18.con.0013.CDS.40466.41713.fwd	PATRIC	CDS	40466	41713	1248	+			PGF_00007012		415		GTP-binding and nucleic acid-binding protein YchF
Ar-2	2.5172e+06	2517203.24.con.0138	fig|2517203.24.peg.1325			PATRIC.2517203.24.2517203.24.con.0138.CDS.3531.4718.fwd	PATRIC	CDS	3531	4718	1188	+			PGF_00007012		395		GTP-binding and nucleic acid-binding protein YchF
Ar-4	1.29154e+06	1291539.8.con.0086	fig|1291539.8.peg.1046			PATRIC.1291539.8.1291539.8.con.0086.CDS.7622.8809.rev	PATRIC	CDS	7622	8809	1188	-			PGF_00007012		395		GTP-binding and nucleic acid-binding protein YchF
Ar-8	190974	190974.12.con.0006	fig|190974.12.peg.254			PATRIC.190974.12.190974.12.con.0006.CDS.23068.24258.rev	PATRIC	CDS	23068	24258	1191	-		PLF_2172_00000342	PGF_00007012		396		GTP-binding and nucleic acid-binding protein YchF
Ar-5	2172.4	2172.40.con.0009	fig|2172.40.peg.531			PATRIC.2172.40.2172.40.con.0009.CDS.29847.31037.fwd	PATRIC	CDS	29847	31037	1191	+		PLF_2172_00000342	PGF_00007012		396		GTP-binding and nucleic acid-binding protein YchF
Ar-6	2172.49	2172.49.con.0026	fig|2172.49.peg.1537			PATRIC.2172.49.2172.49.con.0026.CDS.28465.29655.fwd	PATRIC	CDS	28465	29655	1191	+		PLF_2172_00000342	PGF_00007012		396		GTP-binding and nucleic acid-binding protein YchF
Ar-7	2.5172e+06	2517203.9.con.0002	fig|2517203.9.peg.59			PATRIC.2517203.9.2517203.9.con.0002.CDS.12808.13929.rev	PATRIC	CDS	12808	13929	1122	-			PGF_00007040		373		GTP-binding protein RBG1/RBG2
Ar-3	2.5172e+06	2517203.17.con.0299	fig|2517203.17.peg.906			PATRIC.2517203.17.2517203.17.con.0299.CDS.87.1097.fwd	PATRIC	CDS	87	1097	1011	+			PGF_00007040		337		GTP-binding protein RBG1/RBG2
Ar-1	2.5172e+06	2517203.18.con.0022	fig|2517203.18.peg.757			PATRIC.2517203.18.2517203.18.con.0022.CDS.11245.12345.fwd	PATRIC	CDS	11245	12345	1101	+			PGF_00007040		366		GTP-binding protein RBG1/RBG2
Ar-2	2.5172e+06	2517203.24.con.0242	fig|2517203.24.peg.2329			PATRIC.2517203.24.2517203.24.con.0242.CDS.7116.8216.rev	PATRIC	CDS	7116	8216	1101	-			PGF_00007040		366		GTP-binding protein RBG1/RBG2
Ar-8	190974	190974.12.con.0002	fig|190974.12.peg.74			PATRIC.190974.12.190974.12.con.0002.CDS.2124.3218.rev	PATRIC	CDS	2124	3218	1095	-		PLF_2172_00000046	PGF_00007040		364		GTP-binding protein RBG1/RBG2
Ar-5	2172.4	2172.40.con.0011	fig|2172.40.peg.657			PATRIC.2172.40.2172.40.con.0011.CDS.35776.36870.fwd	PATRIC	CDS	35776	36870	1095	+		PLF_2172_00000046	PGF_00007040		364		GTP-binding protein RBG1/RBG2
Ar-6	2172.49	2172.49.con.0007	fig|2172.49.peg.340			PATRIC.2172.49.2172.49.con.0007.CDS.13313.14407.fwd	PATRIC	CDS	13313	14407	1095	+		PLF_2172_00000046	PGF_00007040		364		GTP-binding protein RBG1/RBG2
Ar-7	2.5172e+06	2517203.9.con.0024	fig|2517203.9.peg.819			PATRIC.2517203.9.2517203.9.con.0024.CDS.11902.12765.fwd	PATRIC	CDS	11902	12765	864	+					287		Guanidinobutyrase (EC 3.5.3.7)	GO:0047971|guanidinobutyrase activity
Ar-8	190974	190974.12.con.0025	fig|190974.12.peg.1066			PATRIC.190974.12.190974.12.con.0025.CDS.12756.13769.fwd	PATRIC	CDS	12756	13769	1014	+		PLF_2172_00000348	PGF_00010384		337		H(2)-dependent N5,N10-methylenetetrahydromethanopterin dehydrogenase
Ar-5	2172.4	2172.40.con.0012	fig|2172.40.peg.705			PATRIC.2172.40.2172.40.con.0012.CDS.27320.28333.fwd	PATRIC	CDS	27320	28333	1014	+		PLF_2172_00000348	PGF_00010384		337		H(2)-dependent N5,N10-methylenetetrahydromethanopterin dehydrogenase
Ar-6	2172.49	2172.49.con.0006	fig|2172.49.peg.305			PATRIC.2172.49.2172.49.con.0006.CDS.21719.22732.rev	PATRIC	CDS	21719	22732	1014	-		PLF_2172_00000348	PGF_00010384		337		H(2)-dependent N5,N10-methylenetetrahydromethanopterin dehydrogenase
Ar-7	2.5172e+06	2517203.9.con.0015	fig|2517203.9.peg.464			PATRIC.2517203.9.2517203.9.con.0015.CDS.6224.7216.rev	PATRIC	CDS	6224	7216	993	-			PGF_03013570		330		H/ACA ribonucleoprotein complex subunit CBF5
Ar-3	2.5172e+06	2517203.17.con.0321	fig|2517203.17.peg.960			PATRIC.2517203.17.2517203.17.con.0321.CDS.879.1877.fwd	PATRIC	CDS	879	1877	999	+			PGF_03013570		332		H/ACA ribonucleoprotein complex subunit CBF5
Ar-1	2.5172e+06	2517203.18.con.0016	fig|2517203.18.peg.598			PATRIC.2517203.18.2517203.18.con.0016.CDS.25185.26174.fwd	PATRIC	CDS	25185	26174	990	+			PGF_03013570		329		H/ACA ribonucleoprotein complex subunit CBF5
Ar-4	1.29154e+06	1291539.8.con.0002	fig|1291539.8.peg.35			PATRIC.1291539.8.1291539.8.con.0002.CDS.28524.30041.rev	PATRIC	CDS	28524	30041	1518	-			PGF_03013570		505		H/ACA ribonucleoprotein complex subunit CBF5
Ar-8	190974	190974.12.con.0023	fig|190974.12.peg.973			PATRIC.190974.12.190974.12.con.0023.CDS.1478.2443.rev	PATRIC	CDS	1478	2443	966	-		PLF_2172_00000471	PGF_03013570		321		H/ACA ribonucleoprotein complex subunit CBF5
Ar-5	2172.4	2172.40.con.0003	fig|2172.40.peg.193			PATRIC.2172.40.2172.40.con.0003.CDS.115586.116548.fwd	PATRIC	CDS	115586	116548	963	+		PLF_2172_00000471	PGF_03013570		320		H/ACA ribonucleoprotein complex subunit CBF5
Ar-6	2172.49	2172.49.con.0025	fig|2172.49.peg.1444			PATRIC.2172.49.2172.49.con.0025.CDS.112787.113752.fwd	PATRIC	CDS	112787	113752	966	+		PLF_2172_00000471	PGF_03013570		321		H/ACA ribonucleoprotein complex subunit CBF5
Ar-1	2.5172e+06	2517203.18.con.0019	fig|2517203.18.peg.672			PATRIC.2517203.18.2517203.18.con.0019.CDS.2435.3094.rev	PATRIC	CDS	2435	3094	660	-			PGF_08949155		219		HAD-superfamily hydrolase, subfamily IA, variant 3
Ar-7	2.5172e+06	2517203.9.con.0026	fig|2517203.9.peg.910			PATRIC.2517203.9.2517203.9.con.0026.CDS.37680.38333.rev	PATRIC	CDS	37680	38333	654	-					217		HD domain protein
Ar-3	2.5172e+06	2517203.17.con.0307	fig|2517203.17.peg.924			PATRIC.2517203.17.2517203.17.con.0307.CDS.510.1100.rev	PATRIC	CDS	510	1100	591	-			PGF_10556767		196		HD domain protein
Ar-1	2.5172e+06	2517203.18.con.0026	fig|2517203.18.peg.1023			PATRIC.2517203.18.2517203.18.con.0026.CDS.55975.56661.fwd	PATRIC	CDS	55975	56661	687	+					228		HD domain protein
Ar-2	2.5172e+06	2517203.24.con.0180	fig|2517203.24.peg.1735			PATRIC.2517203.24.2517203.24.con.0180.CDS.9449.10087.rev	PATRIC	CDS	9449	10087	639	-					212		HD domain protein
Ar-4	1.29154e+06	1291539.8.con.0052	fig|1291539.8.peg.646			PATRIC.1291539.8.1291539.8.con.0052.CDS.5010.5654.fwd	PATRIC	CDS	5010	5654	645	+			PGF_10556767		214		HD domain protein
Ar-5	2172.4	2172.40.con.0005	fig|2172.40.peg.230			PATRIC.2172.40.2172.40.con.0005.CDS.12889.13380.fwd	PATRIC	CDS	12889	13380	492	+		PLF_2172_00001366	PGF_05676885		163		HD superfamily hydrolase
Ar-7	2.5172e+06	2517203.9.con.0024	fig|2517203.9.peg.852			PATRIC.2517203.9.2517203.9.con.0024.CDS.46364.46891.rev	PATRIC	CDS	46364	46891	528	-					175		Heat shock protein GrpE
Ar-3	2.5172e+06	2517203.17.con.0201	fig|2517203.17.peg.637			PATRIC.2517203.17.2517203.17.con.0201.CDS.1856.2383.rev	PATRIC	CDS	1856	2383	528	-					175		Heat shock protein GrpE
Ar-1	2.5172e+06	2517203.18.con.0031	fig|2517203.18.peg.1108			PATRIC.2517203.18.2517203.18.con.0031.CDS.9901.10413.fwd	PATRIC	CDS	9901	10413	513	+			PGF_03751823		170		Heat shock protein GrpE
Ar-2	2.5172e+06	2517203.24.con.0122	fig|2517203.24.peg.1156			PATRIC.2517203.24.2517203.24.con.0122.CDS.30182.30733.fwd	PATRIC	CDS	30182	30733	552	+					183		Heat shock protein GrpE
Ar-8	190974	190974.12.con.0010	fig|190974.12.peg.487			PATRIC.190974.12.190974.12.con.0010.CDS.29677.30240.rev	PATRIC	CDS	29677	30240	564	-		PLF_2172_00000554	PGF_03751823		187		Heat shock protein GrpE
Ar-5	2172.4	2172.40.con.0006	fig|2172.40.peg.264			PATRIC.2172.40.2172.40.con.0006.CDS.20022.20579.rev	PATRIC	CDS	20022	20579	558	-		PLF_2172_00000554	PGF_03751823		185		Heat shock protein GrpE
Ar-6	2172.49	2172.49.con.0008	fig|2172.49.peg.501			PATRIC.2172.49.2172.49.con.0008.CDS.41488.42039.fwd	PATRIC	CDS	41488	42039	552	+		PLF_2172_00000554	PGF_03751823		183		Heat shock protein GrpE
Ar-3	2.5172e+06	2517203.17.con.0154	fig|2517203.17.peg.506			PATRIC.2517203.17.2517203.17.con.0154.CDS.34.819.rev	PATRIC	CDS	34	819	786	-			PGF_11648548		261		Heat shock protein HtpX
Ar-8	190974	190974.12.con.0019	fig|190974.12.peg.802			PATRIC.190974.12.190974.12.con.0019.CDS.16355.17875.fwd	PATRIC	CDS	16355	17875	1521	+		PLF_2172_00003654	PGF_10429292		506		Helicase, SNF2/RAD54 family
Ar-4	1.29154e+06	1291539.8.con.0028	fig|1291539.8.peg.368			PATRIC.1291539.8.1291539.8.con.0028.CDS.6739.7797.rev	PATRIC	CDS	6739	7797	1059	-			PGF_00765707		352		Heme transporter IsdDEF, permease component IsdF
Ar-1	2.5172e+06	2517203.18.con.0022	fig|2517203.18.peg.765			PATRIC.2517203.18.2517203.18.con.0022.CDS.21260.22288.fwd	PATRIC	CDS	21260	22288	1029	+					342		Hemin ABC transporter, permease protein
Ar-1	2.5172e+06	2517203.18.con.0032	fig|2517203.18.peg.1121			PATRIC.2517203.18.2517203.18.con.0032.CDS.8350.9429.fwd	PATRIC	CDS	8350	9429	1080	+					359		Hemin ABC transporter, permease protein
Ar-7	2.5172e+06	2517203.9.con.0006	fig|2517203.9.peg.211			PATRIC.2517203.9.2517203.9.con.0006.CDS.11364.12629.fwd	PATRIC	CDS	11364	12629	1266	+					421		Hemolysins and related proteins containing CBS domains
Ar-1	2.5172e+06	2517203.18.con.0044	fig|2517203.18.peg.1349			PATRIC.2517203.18.2517203.18.con.0044.CDS.2577.3860.fwd	PATRIC	CDS	2577	3860	1284	+			PGF_02818638		427		Hemolysins and related proteins containing CBS domains
Ar-2	2.5172e+06	2517203.24.con.0140	fig|2517203.24.peg.1332			PATRIC.2517203.24.2517203.24.con.0140.CDS.1563.2828.fwd	PATRIC	CDS	1563	2828	1266	+			PGF_02818638		421		Hemolysins and related proteins containing CBS domains
Ar-4	1.29154e+06	1291539.8.con.0011	fig|1291539.8.peg.174			PATRIC.1291539.8.1291539.8.con.0011.CDS.11832.13136.rev	PATRIC	CDS	11832	13136	1305	-			PGF_02818638		434		Hemolysins and related proteins containing CBS domains
Ar-8	190974	190974.12.con.0010	fig|190974.12.peg.566			PATRIC.190974.12.190974.12.con.0010.CDS.104621.105871.rev	PATRIC	CDS	104621	105871	1251	-		PLF_2172_00000350	PGF_02818638		416		Hemolysins and related proteins containing CBS domains
Ar-5	2172.4	2172.40.con.0006	fig|2172.40.peg.343			PATRIC.2172.40.2172.40.con.0006.CDS.90162.91499.rev	PATRIC	CDS	90162	91499	1338	-		PLF_2172_00000350	PGF_02818638		445		Hemolysins and related proteins containing CBS domains
Ar-6	2172.49	2172.49.con.0014	fig|2172.49.peg.989			PATRIC.2172.49.2172.49.con.0014.CDS.106833.108152.fwd	PATRIC	CDS	106833	108152	1320	+		PLF_2172_00000350	PGF_02818638		439		Hemolysins and related proteins containing CBS domains
Ar-7	2.5172e+06	2517203.9.con.0002	fig|2517203.9.peg.91			PATRIC.2517203.9.2517203.9.con.0002.CDS.43253.44995.fwd	PATRIC	CDS	43253	44995	1743	+			PGF_10540665		580		Heterodimeric efflux ABC transporter, permease/ATP-binding subunit 1
Ar-7	2.5172e+06	2517203.9.con.0033	fig|2517203.9.peg.1061			PATRIC.2517203.9.2517203.9.con.0033.CDS.13641.15383.rev	PATRIC	CDS	13641	15383	1743	-			PGF_10540665		580		Heterodimeric efflux ABC transporter, permease/ATP-binding subunit 1
Ar-7	2.5172e+06	2517203.9.con.0033	fig|2517203.9.peg.1056			PATRIC.2517203.9.2517203.9.con.0033.CDS.6516.8204.rev	PATRIC	CDS	6516	8204	1689	-			PGF_10540665		562		Heterodimeric efflux ABC transporter, permease/ATP-binding subunit 1
Ar-1	2.5172e+06	2517203.18.con.0032	fig|2517203.18.peg.1117			PATRIC.2517203.18.2517203.18.con.0032.CDS.3310.5058.rev	PATRIC	CDS	3310	5058	1749	-			PGF_10540665		582		Heterodimeric efflux ABC transporter, permease/ATP-binding subunit 1
Ar-2	2.5172e+06	2517203.24.con.0055	fig|2517203.24.peg.566			PATRIC.2517203.24.2517203.24.con.0055.CDS.1307.3046.fwd	PATRIC	CDS	1307	3046	1740	+			PGF_10540665		579		Heterodimeric efflux ABC transporter, permease/ATP-binding subunit 1
Ar-4	1.29154e+06	1291539.8.con.0091	fig|1291539.8.peg.1130			PATRIC.1291539.8.1291539.8.con.0091.CDS.4633.6441.rev	PATRIC	CDS	4633	6441	1809	-			PGF_10540665		602		Heterodimeric efflux ABC transporter, permease/ATP-binding subunit 1
Ar-5	2172.4	2172.40.con.0003	fig|2172.40.peg.151			PATRIC.2172.40.2172.40.con.0003.CDS.86782.88572.fwd	PATRIC	CDS	86782	88572	1791	+		PLF_2172_00000850	PGF_10540665		596		Heterodimeric efflux ABC transporter, permease/ATP-binding subunit 1
Ar-6	2172.49	2172.49.con.0028	fig|2172.49.peg.1599			PATRIC.2172.49.2172.49.con.0028.CDS.4674.6464.rev	PATRIC	CDS	4674	6464	1791	-		PLF_2172_00000850	PGF_10540665		596		Heterodimeric efflux ABC transporter, permease/ATP-binding subunit 1
Ar-6	2172.49	2172.49.con.0038	fig|2172.49.peg.1807			PATRIC.2172.49.2172.49.con.0038.CDS.13025.14731.rev	PATRIC	CDS	13025	14731	1707	-		PLF_2172_00022485	PGF_10540665		568		Heterodimeric efflux ABC transporter, permease/ATP-binding subunit 1
Ar-7	2.5172e+06	2517203.9.con.0002	fig|2517203.9.peg.92			PATRIC.2517203.9.2517203.9.con.0002.CDS.44992.46794.fwd	PATRIC	CDS	44992	46794	1803	+			PGF_08128839		600		Heterodimeric efflux ABC transporter, permease/ATP-binding subunit 2
Ar-1	2.5172e+06	2517203.18.con.0032	fig|2517203.18.peg.1116			PATRIC.2517203.18.2517203.18.con.0032.CDS.1490.3313.rev	PATRIC	CDS	1490	3313	1824	-			PGF_08128839		607		Heterodimeric efflux ABC transporter, permease/ATP-binding subunit 2
Ar-4	1.29154e+06	1291539.8.con.0091	fig|1291539.8.peg.1129			PATRIC.1291539.8.1291539.8.con.0091.CDS.2876.4636.rev	PATRIC	CDS	2876	4636	1761	-			PGF_08128839		586		Heterodimeric efflux ABC transporter, permease/ATP-binding subunit 2
Ar-8	190974	190974.12.con.0013	fig|190974.12.peg.642			PATRIC.190974.12.190974.12.con.0013.CDS.8376.10148.fwd	PATRIC	CDS	8376	10148	1773	+			PGF_08128839		590		Heterodimeric efflux ABC transporter, permease/ATP-binding subunit 2
Ar-5	2172.4	2172.40.con.0003	fig|2172.40.peg.152			PATRIC.2172.40.2172.40.con.0003.CDS.88572.90317.fwd	PATRIC	CDS	88572	90317	1746	+		PLF_2172_00001082	PGF_08128839		581		Heterodimeric efflux ABC transporter, permease/ATP-binding subunit 2
Ar-6	2172.49	2172.49.con.0028	fig|2172.49.peg.1598			PATRIC.2172.49.2172.49.con.0028.CDS.2928.4673.rev	PATRIC	CDS	2928	4673	1746	-		PLF_2172_00001082	PGF_08128839		581		Heterodimeric efflux ABC transporter, permease/ATP-binding subunit 2
Ar-6	2172.49	2172.49.con.0038	fig|2172.49.peg.1806			PATRIC.2172.49.2172.49.con.0038.CDS.11223.13028.rev	PATRIC	CDS	11223	13028	1806	-			PGF_08128839		601		Heterodimeric efflux ABC transporter, permease/ATP-binding subunit 2
Ar-7	2.5172e+06	2517203.9.con.0045	fig|2517203.9.peg.1266			PATRIC.2517203.9.2517203.9.con.0045.CDS.8976.9392.fwd	PATRIC	CDS	8976	9392	417	+			PGF_01458436		138		Heterodisulfide reductase subunit D-like protein
Ar-1	2.5172e+06	2517203.18.con.0013	fig|2517203.18.peg.464			PATRIC.2517203.18.2517203.18.con.0013.CDS.72592.73008.fwd	PATRIC	CDS	72592	73008	417	+			PGF_01458436		138		Heterodisulfide reductase subunit D-like protein
Ar-2	2.5172e+06	2517203.24.con.0075	fig|2517203.24.peg.757			PATRIC.2517203.24.2517203.24.con.0075.CDS.39723.39860.fwd	PATRIC	CDS	39723	39860	138	+			PGF_01458436		46		Heterodisulfide reductase subunit D-like protein
Ar-4	1.29154e+06	1291539.8.con.0024	fig|1291539.8.peg.327			PATRIC.1291539.8.1291539.8.con.0024.CDS.11311.11778.rev	PATRIC	CDS	11311	11778	468	-			PGF_01458436		155		Heterodisulfide reductase subunit D-like protein
Ar-3	2.5172e+06	2517203.17.con.0159	fig|2517203.17.peg.525			PATRIC.2517203.17.2517203.17.con.0159.CDS.1197.1493.fwd	PATRIC	CDS	1197	1493	297	+			PGF_00772448		99		Heterodisulfide reductase subunit D-like protein @ selenocysteine-containing / Domain of unknown function
Ar-7	2.5172e+06	2517203.9.con.0045	fig|2517203.9.peg.1265			PATRIC.2517203.9.2517203.9.con.0045.CDS.5953.8970.fwd	PATRIC	CDS	5953	8970	3018	+			PGF_07076389		1005		heterodisulfide reductase, subunit A/methylviologen reducing hydrogenase, subunit delta
Ar-3	2.5172e+06	2517203.17.con.0159	fig|2517203.17.peg.524			PATRIC.2517203.17.2517203.17.con.0159.CDS.1.1200.fwd	PATRIC	CDS	1	1200	1200	+			PGF_07076389		399		heterodisulfide reductase, subunit A/methylviologen reducing hydrogenase, subunit delta
Ar-1	2.5172e+06	2517203.18.con.0013	fig|2517203.18.peg.463			PATRIC.2517203.18.2517203.18.con.0013.CDS.69555.72587.fwd	PATRIC	CDS	69555	72587	3033	+			PGF_07076389		1010		heterodisulfide reductase, subunit A/methylviologen reducing hydrogenase, subunit delta
Ar-2	2.5172e+06	2517203.24.con.0075	fig|2517203.24.peg.756			PATRIC.2517203.24.2517203.24.con.0075.CDS.36697.39717.fwd	PATRIC	CDS	36697	39717	3021	+			PGF_07076389		1006		heterodisulfide reductase, subunit A/methylviologen reducing hydrogenase, subunit delta
Ar-4	1.29154e+06	1291539.8.con.0024	fig|1291539.8.peg.328			PATRIC.1291539.8.1291539.8.con.0024.CDS.11784.14837.rev	PATRIC	CDS	11784	14837	3054	-			PGF_07076389		1017		heterodisulfide reductase, subunit A/methylviologen reducing hydrogenase, subunit delta
Ar-7	2.5172e+06	2517203.9.con.0003	fig|2517203.9.peg.146			PATRIC.2517203.9.2517203.9.con.0003.CDS.53045.54316.fwd	PATRIC	CDS	53045	54316	1272	+			PGF_05760069		423		Histidinol dehydrogenase (EC 1.1.1.23)	GO:0004399|histidinol dehydrogenase activity
Ar-3	2.5172e+06	2517203.17.con.0012	fig|2517203.17.peg.35			PATRIC.2517203.17.2517203.17.con.0012.CDS.372.1643.fwd	PATRIC	CDS	372	1643	1272	+			PGF_05760069		423		Histidinol dehydrogenase (EC 1.1.1.23)	GO:0004399|histidinol dehydrogenase activity
Ar-1	2.5172e+06	2517203.18.con.0064	fig|2517203.18.peg.1602			PATRIC.2517203.18.2517203.18.con.0064.CDS.23236.24537.rev	PATRIC	CDS	23236	24537	1302	-			PGF_05760069		433		Histidinol dehydrogenase (EC 1.1.1.23)	GO:0004399|histidinol dehydrogenase activity
Ar-2	2.5172e+06	2517203.24.con.0078	fig|2517203.24.peg.772			PATRIC.2517203.24.2517203.24.con.0078.CDS.9280.10542.fwd	PATRIC	CDS	9280	10542	1263	+			PGF_05760069		420		Histidinol dehydrogenase (EC 1.1.1.23)	GO:0004399|histidinol dehydrogenase activity
Ar-4	1.29154e+06	1291539.8.con.0034	fig|1291539.8.peg.441			PATRIC.1291539.8.1291539.8.con.0034.CDS.919.2208.rev	PATRIC	CDS	919	2208	1290	-			PGF_05760069		429		Histidinol dehydrogenase (EC 1.1.1.23)	GO:0004399|histidinol dehydrogenase activity
Ar-8	190974	190974.12.con.0001	fig|190974.12.peg.47			PATRIC.190974.12.190974.12.con.0001.CDS.43665.44942.fwd	PATRIC	CDS	43665	44942	1278	+		PLF_2172_00000351	PGF_05760069		425		Histidinol dehydrogenase (EC 1.1.1.23)	GO:0004399|histidinol dehydrogenase activity
Ar-6	2172.49	2172.49.con.0013	fig|2172.49.peg.758			PATRIC.2172.49.2172.49.con.0013.CDS.23231.24508.rev	PATRIC	CDS	23231	24508	1278	-		PLF_2172_00000351	PGF_05760069		425		Histidinol dehydrogenase (EC 1.1.1.23)	GO:0004399|histidinol dehydrogenase activity
Ar-7	2.5172e+06	2517203.9.con.0021	fig|2517203.9.peg.730			PATRIC.2517203.9.2517203.9.con.0021.CDS.8400.9920.rev	PATRIC	CDS	8400	9920	1521	-					506		Histidinol-phosphatase
Ar-3	2.5172e+06	2517203.17.con.0294	fig|2517203.17.peg.886			PATRIC.2517203.17.2517203.17.con.0294.CDS.1680.2006.rev	PATRIC	CDS	1680	2006	327	-					108		Histidinol-phosphatase
Ar-2	2.5172e+06	2517203.24.con.0080	fig|2517203.24.peg.808			PATRIC.2517203.24.2517203.24.con.0080.CDS.8011.8478.rev	PATRIC	CDS	8011	8478	468	-					155		Histidinol-phosphatase
Ar-7	2.5172e+06	2517203.9.con.0010	fig|2517203.9.peg.265			PATRIC.2517203.9.2517203.9.con.0010.CDS.7333.8382.rev	PATRIC	CDS	7333	8382	1050	-					349		Histidinol-phosphate aminotransferase (EC 2.6.1.9)	GO:0004400|histidinol-phosphate transaminase activity;GO:0004400|L-phenylalanine:2-oxoglutarate aminotransferase activity
Ar-2	2.5172e+06	2517203.24.con.0115	fig|2517203.24.peg.1073			PATRIC.2517203.24.2517203.24.con.0115.CDS.2.928.fwd	PATRIC	CDS	2	928	927	+			PGF_03811905		308		Histidinol-phosphate aminotransferase (EC 2.6.1.9)	GO:0004400|histidinol-phosphate transaminase activity;GO:0004400|L-phenylalanine:2-oxoglutarate aminotransferase activity
Ar-4	1.29154e+06	1291539.8.con.0071	fig|1291539.8.peg.856			PATRIC.1291539.8.1291539.8.con.0071.CDS.7413.8477.fwd	PATRIC	CDS	7413	8477	1065	+			PGF_03811905		354		Histidinol-phosphate aminotransferase (EC 2.6.1.9)	GO:0004400|histidinol-phosphate transaminase activity;GO:0004400|L-phenylalanine:2-oxoglutarate aminotransferase activity
Ar-7	2.5172e+06	2517203.9.con.0002	fig|2517203.9.peg.58			PATRIC.2517203.9.2517203.9.con.0002.CDS.11491.12759.rev	PATRIC	CDS	11491	12759	1269	-			PGF_03004613		422		Histidyl-tRNA synthetase (EC 6.1.1.21)	GO:0004821|histidine-tRNA ligase activity
Ar-3	2.5172e+06	2517203.17.con.0328	fig|2517203.17.peg.1004			PATRIC.2517203.17.2517203.17.con.0328.CDS.429.1676.rev	PATRIC	CDS	429	1676	1248	-			PGF_03004613		415		Histidyl-tRNA synthetase (EC 6.1.1.21)	GO:0004821|histidine-tRNA ligase activity
Ar-1	2.5172e+06	2517203.18.con.0022	fig|2517203.18.peg.758			PATRIC.2517203.18.2517203.18.con.0022.CDS.12404.13651.fwd	PATRIC	CDS	12404	13651	1248	+			PGF_03004613		415		Histidyl-tRNA synthetase (EC 6.1.1.21)	GO:0004821|histidine-tRNA ligase activity
Ar-2	2.5172e+06	2517203.24.con.0242	fig|2517203.24.peg.2324			PATRIC.2517203.24.2517203.24.con.0242.CDS.1183.2436.rev	PATRIC	CDS	1183	2436	1254	-			PGF_03004613		417		Histidyl-tRNA synthetase (EC 6.1.1.21)	GO:0004821|histidine-tRNA ligase activity
Ar-8	190974	190974.12.con.0006	fig|190974.12.peg.270			PATRIC.190974.12.190974.12.con.0006.CDS.43604.44899.fwd	PATRIC	CDS	43604	44899	1296	+		PLF_2172_00000352	PGF_03004613		431		Histidyl-tRNA synthetase (EC 6.1.1.21)	GO:0004821|histidine-tRNA ligase activity
Ar-5	2172.4	2172.40.con.0009	fig|2172.40.peg.514			PATRIC.2172.40.2172.40.con.0009.CDS.8569.9864.rev	PATRIC	CDS	8569	9864	1296	-		PLF_2172_00000352	PGF_03004613		431		Histidyl-tRNA synthetase (EC 6.1.1.21)	GO:0004821|histidine-tRNA ligase activity
Ar-6	2172.49	2172.49.con.0026	fig|2172.49.peg.1522			PATRIC.2172.49.2172.49.con.0026.CDS.8567.9862.rev	PATRIC	CDS	8567	9862	1296	-		PLF_2172_00000352	PGF_03004613		431		Histidyl-tRNA synthetase (EC 6.1.1.21)	GO:0004821|histidine-tRNA ligase activity
Ar-3	2.5172e+06	2517203.17.con.0123	fig|2517203.17.peg.404			PATRIC.2517203.17.2517203.17.con.0123.CDS.3888.4289.rev	PATRIC	CDS	3888	4289	402	-					133		Histone acetyltransferase HPA2 and related acetyltransferases
Ar-5	2172.4	2172.40.con.0003	fig|2172.40.peg.100			PATRIC.2172.40.2172.40.con.0003.CDS.37759.38223.fwd	PATRIC	CDS	37759	38223	465	+		PLF_2172_00001500	PGF_10440839		154		Histone acetyltransferase HPA2 and related acetyltransferases
Ar-6	2172.49	2172.49.con.0005	fig|2172.49.peg.245			PATRIC.2172.49.2172.49.con.0005.CDS.38401.38808.fwd	PATRIC	CDS	38401	38808	408	+		PLF_2172_00003653	PGF_00012074		135		Histone acetyltransferase HPA2 and related acetyltransferases
Ar-7	2.5172e+06	2517203.9.con.0002	fig|2517203.9.peg.83			PATRIC.2517203.9.2517203.9.con.0002.CDS.36130.37131.fwd	PATRIC	CDS	36130	37131	1002	+					333		Homoserine dehydrogenase (EC 1.1.1.3)	GO:0004412|homoserine dehydrogenase activity
Ar-3	2.5172e+06	2517203.17.con.0029	fig|2517203.17.peg.86			PATRIC.2517203.17.2517203.17.con.0029.CDS.3.986.fwd	PATRIC	CDS	3	986	984	+			PGF_00492707		327		Homoserine dehydrogenase (EC 1.1.1.3)	GO:0004412|homoserine dehydrogenase activity
Ar-1	2.5172e+06	2517203.18.con.0004	fig|2517203.18.peg.130			PATRIC.2517203.18.2517203.18.con.0004.CDS.43337.44347.rev	PATRIC	CDS	43337	44347	1011	-			PGF_00492707		336		Homoserine dehydrogenase (EC 1.1.1.3)	GO:0004412|homoserine dehydrogenase activity
Ar-2	2.5172e+06	2517203.24.con.0099	fig|2517203.24.peg.940			PATRIC.2517203.24.2517203.24.con.0099.CDS.7853.8857.rev	PATRIC	CDS	7853	8857	1005	-			PGF_00492707		334		Homoserine dehydrogenase (EC 1.1.1.3)	GO:0004412|homoserine dehydrogenase activity
Ar-4	1.29154e+06	1291539.8.con.0035	fig|1291539.8.peg.466			PATRIC.1291539.8.1291539.8.con.0035.CDS.14377.15384.rev	PATRIC	CDS	14377	15384	1008	-			PGF_00492707		335		Homoserine dehydrogenase (EC 1.1.1.3)	GO:0004412|homoserine dehydrogenase activity
Ar-8	190974	190974.12.con.0014	fig|190974.12.peg.736			PATRIC.190974.12.190974.12.con.0014.CDS.55475.56494.fwd	PATRIC	CDS	55475	56494	1020	+		PLF_2172_00000354	PGF_00492707		339		Homoserine dehydrogenase (EC 1.1.1.3)	GO:0004412|homoserine dehydrogenase activity
Ar-6	2172.49	2172.49.con.0005	fig|2172.49.peg.241			PATRIC.2172.49.2172.49.con.0005.CDS.34139.35158.fwd	PATRIC	CDS	34139	35158	1020	+		PLF_2172_00000354	PGF_00492707		339		Homoserine dehydrogenase (EC 1.1.1.3)	GO:0004412|homoserine dehydrogenase activity
Ar-8	190974	190974.12.con.0014	fig|190974.12.peg.721			PATRIC.190974.12.190974.12.con.0014.CDS.30263.31729.fwd	PATRIC	CDS	30263	31729	1467	+		PLF_2172_00000353	PGF_00012329		488		Homoserine O-acetyltransferase (EC 2.3.1.31)	GO:0004414|homoserine O-acetyltransferase activity
Ar-8	190974	190974.12.con.0019	fig|190974.12.peg.808			PATRIC.190974.12.190974.12.con.0019.CDS.21644.22561.rev	PATRIC	CDS	21644	22561	918	-		PLF_2172_00013079	PGF_00012329		305		Homoserine O-acetyltransferase (EC 2.3.1.31)	GO:0004414|homoserine O-acetyltransferase activity
Ar-5	2172.4	2172.40.con.0010	fig|2172.40.peg.605			PATRIC.2172.40.2172.40.con.0010.CDS.35444.36433.fwd	PATRIC	CDS	35444	36433	990	+		PLF_2172_00013079	PGF_00012329		329		Homoserine O-acetyltransferase (EC 2.3.1.31)	GO:0004414|homoserine O-acetyltransferase activity
Ar-6	2172.49	2172.49.con.0005	fig|2172.49.peg.227			PATRIC.2172.49.2172.49.con.0005.CDS.22451.23917.fwd	PATRIC	CDS	22451	23917	1467	+		PLF_2172_00000353	PGF_00012329		488		Homoserine O-acetyltransferase (EC 2.3.1.31)	GO:0004414|homoserine O-acetyltransferase activity
Ar-6	2172.49	2172.49.con.0030	fig|2172.49.peg.1647			PATRIC.2172.49.2172.49.con.0030.CDS.1528.2472.fwd	PATRIC	CDS	1528	2472	945	+		PLF_2172_00013079	PGF_00012329		314		Homoserine O-acetyltransferase (EC 2.3.1.31)	GO:0004414|homoserine O-acetyltransferase activity
Ar-7	2.5172e+06	2517203.9.con.0003	fig|2517203.9.peg.106			PATRIC.2517203.9.2517203.9.con.0003.CDS.5798.6328.fwd	PATRIC	CDS	5798	6328	531	+			PGF_00012336		176		Homoserine O-succinyltransferase (EC 2.3.1.46)	GO:0008899|homoserine O-succinyltransferase activity
Ar-7	2.5172e+06	2517203.9.con.0003	fig|2517203.9.peg.107			PATRIC.2517203.9.2517203.9.con.0003.CDS.6335.6730.fwd	PATRIC	CDS	6335	6730	396	+					131		Homoserine O-succinyltransferase (EC 2.3.1.46)	GO:0008899|homoserine O-succinyltransferase activity
Ar-3	2.5172e+06	2517203.17.con.0098	fig|2517203.17.peg.304			PATRIC.2517203.17.2517203.17.con.0098.CDS.286.1143.rev	PATRIC	CDS	286	1143	858	-			PGF_00012336		285		Homoserine O-succinyltransferase (EC 2.3.1.46)	GO:0008899|homoserine O-succinyltransferase activity
Ar-1	2.5172e+06	2517203.18.con.0059	fig|2517203.18.peg.1560			PATRIC.2517203.18.2517203.18.con.0059.CDS.14643.15560.rev	PATRIC	CDS	14643	15560	918	-					305		Homoserine O-succinyltransferase (EC 2.3.1.46)	GO:0008899|homoserine O-succinyltransferase activity
Ar-2	2.5172e+06	2517203.24.con.0129	fig|2517203.24.peg.1235			PATRIC.2517203.24.2517203.24.con.0129.CDS.1318.2238.rev	PATRIC	CDS	1318	2238	921	-			PGF_00012336		306		Homoserine O-succinyltransferase (EC 2.3.1.46)	GO:0008899|homoserine O-succinyltransferase activity
Ar-4	1.29154e+06	1291539.8.con.0084	fig|1291539.8.peg.1022			PATRIC.1291539.8.1291539.8.con.0084.CDS.2833.3762.rev	PATRIC	CDS	2833	3762	930	-			PGF_00012336		309		Homoserine O-succinyltransferase (EC 2.3.1.46)	GO:0008899|homoserine O-succinyltransferase activity
Ar-3	2.5172e+06	2517203.17.con.0138	fig|2517203.17.peg.451			PATRIC.2517203.17.2517203.17.con.0138.CDS.68.1312.fwd	PATRIC	CDS	68	1312	1245	+			PGF_00024497		415		HoxY-like protein
Ar-2	2.5172e+06	2517203.24.con.0217	fig|2517203.24.peg.2121			PATRIC.2517203.24.2517203.24.con.0217.CDS.1.1008.fwd	PATRIC	CDS	1	1008	1008	+			PGF_00024497		335		HoxY-like protein
Ar-4	1.29154e+06	1291539.8.con.0024	fig|1291539.8.peg.326			PATRIC.1291539.8.1291539.8.con.0024.CDS.10034.11314.rev	PATRIC	CDS	10034	11314	1281	-			PGF_00024497		426		HoxY-like protein
Ar-7	2.5172e+06	2517203.9.con.0002	fig|2517203.9.peg.78			PATRIC.2517203.9.2517203.9.con.0002.CDS.32440.34647.fwd	PATRIC	CDS	32440	34647	2208	+			PGF_00012478		735		Hydantoinase/oxoprolinase family protein
Ar-7	2.5172e+06	2517203.9.con.0003	fig|2517203.9.peg.121			PATRIC.2517203.9.2517203.9.con.0003.CDS.20229.22082.rev	PATRIC	CDS	20229	22082	1854	-			PGF_00012478		617		Hydantoinase/oxoprolinase family protein
Ar-7	2.5172e+06	2517203.9.con.0017	fig|2517203.9.peg.604			PATRIC.2517203.9.2517203.9.con.0017.CDS.66474.68684.rev	PATRIC	CDS	66474	68684	2211	-			PGF_00012478		736		Hydantoinase/oxoprolinase family protein
Ar-1	2.5172e+06	2517203.18.con.0067	fig|2517203.18.peg.1643			PATRIC.2517203.18.2517203.18.con.0067.CDS.15033.17243.rev	PATRIC	CDS	15033	17243	2211	-					736		Hydantoinase/oxoprolinase family protein
Ar-2	2.5172e+06	2517203.24.con.0079	fig|2517203.24.peg.798			PATRIC.2517203.24.2517203.24.con.0079.CDS.6045.8045.fwd	PATRIC	CDS	6045	8045	2001	+					666		Hydantoinase/oxoprolinase family protein
Ar-4	1.29154e+06	1291539.8.con.0073	fig|1291539.8.peg.906			PATRIC.1291539.8.1291539.8.con.0073.CDS.18691.20691.rev	PATRIC	CDS	18691	20691	2001	-			PGF_00012478		666		Hydantoinase/oxoprolinase family protein
Ar-4	1.29154e+06	1291539.8.con.0073	fig|1291539.8.peg.908			PATRIC.1291539.8.1291539.8.con.0073.CDS.21327.23339.rev	PATRIC	CDS	21327	23339	2013	-			PGF_00012478		670		Hydantoinase/oxoprolinase family protein
Ar-8	190974	190974.12.con.0006	fig|190974.12.peg.245			PATRIC.190974.12.190974.12.con.0006.CDS.15131.16495.rev	PATRIC	CDS	15131	16495	1365	-		PLF_2172_00000355	PGF_00012505		454		Hydrogenase expression/formation protein
Ar-5	2172.4	2172.40.con.0009	fig|2172.40.peg.537			PATRIC.2172.40.2172.40.con.0009.CDS.34504.35868.fwd	PATRIC	CDS	34504	35868	1365	+		PLF_2172_00000355	PGF_00012505		454		Hydrogenase expression/formation protein
Ar-6	2172.49	2172.49.con.0008	fig|2172.49.peg.537			PATRIC.2172.49.2172.49.con.0008.CDS.82719.84083.rev	PATRIC	CDS	82719	84083	1365	-		PLF_2172_00000355	PGF_00012505		454		Hydrogenase expression/formation protein
Ar-8	190974	190974.12.con.0030	fig|190974.12.peg.1275			PATRIC.190974.12.190974.12.con.0030.CDS.9533.10003.rev	PATRIC	CDS	9533	10003	471	-		PLF_2172_00000755	PGF_08044575		156		Hydrogenase maturation protease
Ar-5	2172.4	2172.40.con.0014	fig|2172.40.peg.813			PATRIC.2172.40.2172.40.con.0014.CDS.10814.11239.rev	PATRIC	CDS	10814	11239	426	-		PLF_2172_00000755	PGF_08044575		141		Hydrogenase maturation protease
Ar-6	2172.49	2172.49.con.0011	fig|2172.49.peg.704			PATRIC.2172.49.2172.49.con.0011.CDS.66307.66792.fwd	PATRIC	CDS	66307	66792	486	+		PLF_2172_00000755	PGF_08044575		161		Hydrogenase maturation protease
Ar-3	2.5172e+06	2517203.17.con.0382	fig|2517203.17.peg.1152			PATRIC.2517203.17.2517203.17.con.0382.CDS.400.1173.rev	PATRIC	CDS	400	1173	774	-					257		Hydrogenase-4 component B
Ar-2	2.5172e+06	2517203.24.con.0005	fig|2517203.24.peg.47			PATRIC.2517203.24.2517203.24.con.0005.CDS.3218.5179.fwd	PATRIC	CDS	3218	5179	1962	+					653		Hydrogenase-4 component B
Ar-3	2.5172e+06	2517203.17.con.0091	fig|2517203.17.peg.283			PATRIC.2517203.17.2517203.17.con.0091.CDS.715.1035.rev	PATRIC	CDS	715	1035	321	-					106		Hydrogenase-4 component C
Ar-3	2.5172e+06	2517203.17.con.0382	fig|2517203.17.peg.1151			PATRIC.2517203.17.2517203.17.con.0382.CDS.2.403.rev	PATRIC	CDS	2	403	402	-					134		Hydrogenase-4 component C
Ar-1	2.5172e+06	2517203.18.con.0026	fig|2517203.18.peg.1014			PATRIC.2517203.18.2517203.18.con.0026.CDS.46144.47088.fwd	PATRIC	CDS	46144	47088	945	+					314		Hydrogenase-4 component C
Ar-2	2.5172e+06	2517203.24.con.0005	fig|2517203.24.peg.48			PATRIC.2517203.24.2517203.24.con.0005.CDS.5176.6120.fwd	PATRIC	CDS	5176	6120	945	+			PGF_00006231		314		Hydrogenase-4 component C
Ar-1	2.5172e+06	2517203.18.con.0026	fig|2517203.18.peg.1015			PATRIC.2517203.18.2517203.18.con.0026.CDS.47099.47758.fwd	PATRIC	CDS	47099	47758	660	+					219		Hydrogenase-4 component E (EC 1.-.-.-)	GO:0008748|N-ethylmaleimide reductase activity;GO:0008748|reduced coenzyme F420 dehydrogenase activity;GO:0008748|sulfur oxygenase reductase activity;GO:0008748|malolactic enzyme activity;GO:0008748|NADPH:sulfur oxidoreductase activity;GO:0008748|epoxyqueuosine reductase activity
Ar-1	2.5172e+06	2517203.18.con.0026	fig|2517203.18.peg.1016			PATRIC.2517203.18.2517203.18.con.0026.CDS.47755.49224.fwd	PATRIC	CDS	47755	49224	1470	+			PGF_05641506		489		Hydrogenase-4 component F
Ar-2	2.5172e+06	2517203.24.con.0005	fig|2517203.24.peg.50			PATRIC.2517203.24.2517203.24.con.0005.CDS.6787.8253.fwd	PATRIC	CDS	6787	8253	1467	+			PGF_05641506		488		Hydrogenase-4 component F
Ar-1	2.5172e+06	2517203.18.con.0026	fig|2517203.18.peg.1017			PATRIC.2517203.18.2517203.18.con.0026.CDS.49221.50678.fwd	PATRIC	CDS	49221	50678	1458	+					485		Hydrogenase-4 component G
Ar-2	2.5172e+06	2517203.24.con.0005	fig|2517203.24.peg.51			PATRIC.2517203.24.2517203.24.con.0005.CDS.8250.9698.fwd	PATRIC	CDS	8250	9698	1449	+					482		Hydrogenase-4 component G
Ar-8	190974	190974.12.con.0007	fig|190974.12.peg.301			PATRIC.190974.12.190974.12.con.0007.CDS.2241.2951.fwd	PATRIC	CDS	2241	2951	711	+					236		Hydrolase, alpha/beta fold family
Ar-6	2172.49	2172.49.con.0017	fig|2172.49.peg.1141			PATRIC.2172.49.2172.49.con.0017.CDS.18042.18752.rev	PATRIC	CDS	18042	18752	711	-					236		Hydrolase, alpha/beta fold family
Ar-3	2.5172e+06	2517203.17.con.0118	fig|2517203.17.peg.391			PATRIC.2517203.17.2517203.17.con.0118.CDS.311.1465.rev	PATRIC	CDS	311	1465	1155	-			PGF_00012691		384		Hydrolase, HAD superfamily
Ar-2	2.5172e+06	2517203.24.con.0074	fig|2517203.24.peg.705			PATRIC.2517203.24.2517203.24.con.0074.CDS.13476.14621.fwd	PATRIC	CDS	13476	14621	1146	+			PGF_00012691		381		Hydrolase, HAD superfamily
Ar-4	1.29154e+06	1291539.8.con.0013	fig|1291539.8.peg.189			PATRIC.1291539.8.1291539.8.con.0013.CDS.10081.11232.fwd	PATRIC	CDS	10081	11232	1152	+			PGF_00012691		383		Hydrolase, HAD superfamily
Ar-7	2.5172e+06	2517203.9.con.0012	fig|2517203.9.peg.367			PATRIC.2517203.9.2517203.9.con.0012.CDS.44523.45308.rev	PATRIC	CDS	44523	45308	786	-					261		Hydroxyethylthiazole kinase (EC 2.7.1.50)	GO:0004417|hydroxyethylthiazole kinase activity
Ar-3	2.5172e+06	2517203.17.con.0381	fig|2517203.17.peg.1148			PATRIC.2517203.17.2517203.17.con.0381.CDS.2704.3501.fwd	PATRIC	CDS	2704	3501	798	+			PGF_02787474		265		Hydroxyethylthiazole kinase (EC 2.7.1.50)	GO:0004417|hydroxyethylthiazole kinase activity
Ar-1	2.5172e+06	2517203.18.con.0015	fig|2517203.18.peg.548			PATRIC.2517203.18.2517203.18.con.0015.CDS.34656.35438.rev	PATRIC	CDS	34656	35438	783	-			PGF_02787474		260		Hydroxyethylthiazole kinase (EC 2.7.1.50)	GO:0004417|hydroxyethylthiazole kinase activity
Ar-2	2.5172e+06	2517203.24.con.0151	fig|2517203.24.peg.1456			PATRIC.2517203.24.2517203.24.con.0151.CDS.5314.6111.fwd	PATRIC	CDS	5314	6111	798	+			PGF_02787474		265		Hydroxyethylthiazole kinase (EC 2.7.1.50)	GO:0004417|hydroxyethylthiazole kinase activity
Ar-4	1.29154e+06	1291539.8.con.0037	fig|1291539.8.peg.503			PATRIC.1291539.8.1291539.8.con.0037.CDS.8753.9562.rev	PATRIC	CDS	8753	9562	810	-			PGF_02787474		269		Hydroxyethylthiazole kinase (EC 2.7.1.50)	GO:0004417|hydroxyethylthiazole kinase activity
Ar-8	190974	190974.12.con.0008	fig|190974.12.peg.419			PATRIC.190974.12.190974.12.con.0008.CDS.87495.88361.rev	PATRIC	CDS	87495	88361	867	-		PLF_2172_00005763	PGF_02787474		288		Hydroxyethylthiazole kinase (EC 2.7.1.50)	GO:0004417|hydroxyethylthiazole kinase activity
Ar-5	2172.4	2172.40.con.0016	fig|2172.40.peg.916			PATRIC.2172.40.2172.40.con.0016.CDS.33948.34811.fwd	PATRIC	CDS	33948	34811	864	+		PLF_2172_00005763	PGF_02787474		287		Hydroxyethylthiazole kinase (EC 2.7.1.50)	GO:0004417|hydroxyethylthiazole kinase activity
Ar-6	2172.49	2172.49.con.0009	fig|2172.49.peg.569			PATRIC.2172.49.2172.49.con.0009.CDS.27308.28171.fwd	PATRIC	CDS	27308	28171	864	+		PLF_2172_00005763	PGF_02787474		287		Hydroxyethylthiazole kinase (EC 2.7.1.50)	GO:0004417|hydroxyethylthiazole kinase activity
Ar-3	2.5172e+06	2517203.17.con.0184	fig|2517203.17.peg.602			PATRIC.2517203.17.2517203.17.con.0184.CDS.2.1036.rev	PATRIC	CDS	2	1036	1035	-			PGF_00736089		344		Hydroxylamine reductase (EC 1.7.99.1)	GO:0050418|hydroxylamine reductase activity
Ar-1	2.5172e+06	2517203.18.con.0012	fig|2517203.18.peg.373			PATRIC.2517203.18.2517203.18.con.0012.CDS.258.1787.rev	PATRIC	CDS	258	1787	1530	-			PGF_00736089		509		Hydroxylamine reductase (EC 1.7.99.1)	GO:0050418|hydroxylamine reductase activity
Ar-2	2.5172e+06	2517203.24.con.0045	fig|2517203.24.peg.481			PATRIC.2517203.24.2517203.24.con.0045.CDS.2917.4353.fwd	PATRIC	CDS	2917	4353	1437	+			PGF_00736089		479		Hydroxylamine reductase (EC 1.7.99.1)	GO:0050418|hydroxylamine reductase activity
Ar-2	2.5172e+06	2517203.24.con.0225	fig|2517203.24.peg.2201			PATRIC.2517203.24.2517203.24.con.0225.CDS.2.250.fwd	PATRIC	CDS	2	250	249	+			PGF_00736089		82		Hydroxylamine reductase (EC 1.7.99.1)	GO:0050418|hydroxylamine reductase activity
Ar-8	190974	190974.12.con.0003	fig|190974.12.peg.122			PATRIC.190974.12.190974.12.con.0003.CDS.6013.7320.fwd	PATRIC	CDS	6013	7320	1308	+		PLF_2172_00000211	PGF_00736089		435		Hydroxylamine reductase (EC 1.7.99.1)	GO:0050418|hydroxylamine reductase activity
Ar-6	2172.49	2172.49.con.0025	fig|2172.49.peg.1477			PATRIC.2172.49.2172.49.con.0025.CDS.146232.147539.fwd	PATRIC	CDS	146232	147539	1308	+		PLF_2172_00000211	PGF_00736089		435		Hydroxylamine reductase (EC 1.7.99.1)	GO:0050418|hydroxylamine reductase activity
Ar-7	2.5172e+06	2517203.9.con.0034	fig|2517203.9.peg.1099			PATRIC.2517203.9.2517203.9.con.0034.CDS.27583.28737.fwd	PATRIC	CDS	27583	28737	1155	+			PGF_00012926		384		Hydroxymethylglutaryl-CoA reductase (EC 1.1.1.34)	GO:0004420|hydroxymethylglutaryl-CoA reductase (NADPH) activity
Ar-1	2.5172e+06	2517203.18.con.0009	fig|2517203.18.peg.257			PATRIC.2517203.18.2517203.18.con.0009.CDS.4634.5794.fwd	PATRIC	CDS	4634	5794	1161	+			PGF_00012926		386		Hydroxymethylglutaryl-CoA reductase (EC 1.1.1.34)	GO:0004420|hydroxymethylglutaryl-CoA reductase (NADPH) activity
Ar-2	2.5172e+06	2517203.24.con.0036	fig|2517203.24.peg.358			PATRIC.2517203.24.2517203.24.con.0036.CDS.17579.18733.fwd	PATRIC	CDS	17579	18733	1155	+			PGF_00012926		384		Hydroxymethylglutaryl-CoA reductase (EC 1.1.1.34)	GO:0004420|hydroxymethylglutaryl-CoA reductase (NADPH) activity
Ar-8	190974	190974.12.con.0024	fig|190974.12.peg.1016			PATRIC.190974.12.190974.12.con.0024.CDS.1199.2401.rev	PATRIC	CDS	1199	2401	1203	-		PLF_2172_00000555	PGF_00012926		400		Hydroxymethylglutaryl-CoA reductase (EC 1.1.1.34)	GO:0004420|hydroxymethylglutaryl-CoA reductase (NADPH) activity
Ar-6	2172.49	2172.49.con.0024	fig|2172.49.peg.1305			PATRIC.2172.49.2172.49.con.0024.CDS.1849.3051.fwd	PATRIC	CDS	1849	3051	1203	+		PLF_2172_00000555	PGF_00012926		400		Hydroxymethylglutaryl-CoA reductase (EC 1.1.1.34)	GO:0004420|hydroxymethylglutaryl-CoA reductase (NADPH) activity
Ar-7	2.5172e+06	2517203.9.con.0012	fig|2517203.9.peg.332			PATRIC.2517203.9.2517203.9.con.0012.CDS.14909.15964.fwd	PATRIC	CDS	14909	15964	1056	+			PGF_00012928		351		Hydroxymethylglutaryl-CoA synthase (EC 2.3.3.10)	GO:0004421|hydroxymethylglutaryl-CoA synthase activity
Ar-3	2.5172e+06	2517203.17.con.0222	fig|2517203.17.peg.693			PATRIC.2517203.17.2517203.17.con.0222.CDS.1.225.rev	PATRIC	CDS	1	225	225	-			PGF_00012928		75		Hydroxymethylglutaryl-CoA synthase (EC 2.3.3.10)	GO:0004421|hydroxymethylglutaryl-CoA synthase activity
Ar-3	2.5172e+06	2517203.17.con.0226	fig|2517203.17.peg.702			PATRIC.2517203.17.2517203.17.con.0226.CDS.338.1069.rev	PATRIC	CDS	338	1069	732	-			PGF_00012928		243		Hydroxymethylglutaryl-CoA synthase (EC 2.3.3.10)	GO:0004421|hydroxymethylglutaryl-CoA synthase activity
Ar-1	2.5172e+06	2517203.18.con.0026	fig|2517203.18.peg.1028			PATRIC.2517203.18.2517203.18.con.0026.CDS.62368.63423.fwd	PATRIC	CDS	62368	63423	1056	+			PGF_00012928		351		Hydroxymethylglutaryl-CoA synthase (EC 2.3.3.10)	GO:0004421|hydroxymethylglutaryl-CoA synthase activity
Ar-2	2.5172e+06	2517203.24.con.0146	fig|2517203.24.peg.1406			PATRIC.2517203.24.2517203.24.con.0146.CDS.8020.9072.fwd	PATRIC	CDS	8020	9072	1053	+			PGF_00012928		350		Hydroxymethylglutaryl-CoA synthase (EC 2.3.3.10)	GO:0004421|hydroxymethylglutaryl-CoA synthase activity
Ar-4	1.29154e+06	1291539.8.con.0007	fig|1291539.8.peg.123			PATRIC.1291539.8.1291539.8.con.0007.CDS.4316.5368.fwd	PATRIC	CDS	4316	5368	1053	+			PGF_00012928		350		Hydroxymethylglutaryl-CoA synthase (EC 2.3.3.10)	GO:0004421|hydroxymethylglutaryl-CoA synthase activity
Ar-8	190974	190974.12.con.0029	fig|190974.12.peg.1261			PATRIC.190974.12.190974.12.con.0029.CDS.15866.16903.fwd	PATRIC	CDS	15866	16903	1038	+		PLF_2172_00000125	PGF_00012928		345		Hydroxymethylglutaryl-CoA synthase (EC 2.3.3.10)	GO:0004421|hydroxymethylglutaryl-CoA synthase activity
Ar-6	2172.49	2172.49.con.0027	fig|2172.49.peg.1586			PATRIC.2172.49.2172.49.con.0027.CDS.42968.44005.fwd	PATRIC	CDS	42968	44005	1038	+		PLF_2172_00000125	PGF_00012928		345		Hydroxymethylglutaryl-CoA synthase (EC 2.3.3.10)	GO:0004421|hydroxymethylglutaryl-CoA synthase activity
Ar-7	2.5172e+06	2517203.9.con.0012	fig|2517203.9.peg.370			PATRIC.2517203.9.2517203.9.con.0012.CDS.48468.49763.rev	PATRIC	CDS	48468	49763	1296	-			PGF_05520131		431		Hydroxymethylpyrimidine phosphate kinase ThiD (EC 2.7.4.7)	GO:0008972|phosphomethylpyrimidine kinase activity
Ar-1	2.5172e+06	2517203.18.con.0015	fig|2517203.18.peg.550			PATRIC.2517203.18.2517203.18.con.0015.CDS.36905.38203.rev	PATRIC	CDS	36905	38203	1299	-					432		Hydroxymethylpyrimidine phosphate kinase ThiD (EC 2.7.4.7)	GO:0008972|phosphomethylpyrimidine kinase activity
Ar-2	2.5172e+06	2517203.24.con.0094	fig|2517203.24.peg.886			PATRIC.2517203.24.2517203.24.con.0094.CDS.13264.14550.rev	PATRIC	CDS	13264	14550	1287	-					428		Hydroxymethylpyrimidine phosphate kinase ThiD (EC 2.7.4.7)	GO:0008972|phosphomethylpyrimidine kinase activity
Ar-4	1.29154e+06	1291539.8.con.0037	fig|1291539.8.peg.507			PATRIC.1291539.8.1291539.8.con.0037.CDS.13039.14334.rev	PATRIC	CDS	13039	14334	1296	-			PGF_05520131		431		Hydroxymethylpyrimidine phosphate kinase ThiD (EC 2.7.4.7)	GO:0008972|phosphomethylpyrimidine kinase activity
Ar-8	190974	190974.12.con.0026	fig|190974.12.peg.1182			PATRIC.190974.12.190974.12.con.0026.CDS.42210.42944.rev	PATRIC	CDS	42210	42944	735	-		PLF_2172_00001232	PGF_05520131		244		Hydroxymethylpyrimidine phosphate kinase ThiD (EC 2.7.4.7)	GO:0008972|phosphomethylpyrimidine kinase activity
Ar-5	2172.4	2172.40.con.0017	fig|2172.40.peg.935			PATRIC.2172.40.2172.40.con.0017.CDS.8537.9277.rev	PATRIC	CDS	8537	9277	741	-		PLF_2172_00001232	PGF_05520131		246		Hydroxymethylpyrimidine phosphate kinase ThiD (EC 2.7.4.7)	GO:0008972|phosphomethylpyrimidine kinase activity
Ar-6	2172.49	2172.49.con.0002	fig|2172.49.peg.88			PATRIC.2172.49.2172.49.con.0002.CDS.67183.67917.rev	PATRIC	CDS	67183	67917	735	-		PLF_2172_00001232	PGF_05520131		244		Hydroxymethylpyrimidine phosphate kinase ThiD (EC 2.7.4.7)	GO:0008972|phosphomethylpyrimidine kinase activity
Ar-2	2.5172e+06	2517203.24.con.0140	fig|2517203.24.peg.1337			PATRIC.2517203.24.2517203.24.con.0140.CDS.6346.6831.rev	PATRIC	CDS	6346	6831	486	-					161		Hypothetical N-acetyltransferase
Ar-7	2.5172e+06	2517203.9.con.0024	fig|2517203.9.peg.825			PATRIC.2517203.9.2517203.9.con.0024.CDS.19685.20461.rev	PATRIC	CDS	19685	20461	777	-					258		Hypothetical NagD-like phosphatase
Ar-1	2.5172e+06	2517203.18.con.0024	fig|2517203.18.peg.930			PATRIC.2517203.18.2517203.18.con.0024.CDS.76384.77133.rev	PATRIC	CDS	76384	77133	750	-					249		Hypothetical NagD-like phosphatase
Ar-2	2.5172e+06	2517203.24.con.0173	fig|2517203.24.peg.1643			PATRIC.2517203.24.2517203.24.con.0173.CDS.7854.8624.fwd	PATRIC	CDS	7854	8624	771	+					256		Hypothetical NagD-like phosphatase
Ar-7	2.5172e+06	2517203.9.con.0001	fig|2517203.9.peg.1			PATRIC.2517203.9.2517203.9.con.0001.CDS.1.141.fwd	PATRIC	CDS	1	141	141	+					46		hypothetical protein
Ar-7	2.5172e+06	2517203.9.con.0001	fig|2517203.9.peg.11			PATRIC.2517203.9.2517203.9.con.0001.CDS.14115.14654.rev	PATRIC	CDS	14115	14654	540	-					179		hypothetical protein
Ar-7	2.5172e+06	2517203.9.con.0001	fig|2517203.9.peg.12			PATRIC.2517203.9.2517203.9.con.0001.CDS.14671.14991.rev	PATRIC	CDS	14671	14991	321	-			PGF_05040774		106		hypothetical protein
Ar-7	2.5172e+06	2517203.9.con.0001	fig|2517203.9.peg.13			PATRIC.2517203.9.2517203.9.con.0001.CDS.15001.15288.rev	PATRIC	CDS	15001	15288	288	-					95		hypothetical protein
Ar-7	2.5172e+06	2517203.9.con.0001	fig|2517203.9.peg.15			PATRIC.2517203.9.2517203.9.con.0001.CDS.16531.17076.rev	PATRIC	CDS	16531	17076	546	-					181		hypothetical protein
Ar-7	2.5172e+06	2517203.9.con.0001	fig|2517203.9.peg.18			PATRIC.2517203.9.2517203.9.con.0001.CDS.18823.19188.fwd	PATRIC	CDS	18823	19188	366	+					121		hypothetical protein
Ar-7	2.5172e+06	2517203.9.con.0001	fig|2517203.9.peg.19			PATRIC.2517203.9.2517203.9.con.0001.CDS.19189.20229.rev	PATRIC	CDS	19189	20229	1041	-					346		hypothetical protein
Ar-7	2.5172e+06	2517203.9.con.0001	fig|2517203.9.peg.20			PATRIC.2517203.9.2517203.9.con.0001.CDS.20211.21326.rev	PATRIC	CDS	20211	21326	1116	-					371		hypothetical protein
Ar-7	2.5172e+06	2517203.9.con.0001	fig|2517203.9.peg.21			PATRIC.2517203.9.2517203.9.con.0001.CDS.21332.22156.rev	PATRIC	CDS	21332	22156	825	-			PGF_11826430		274		hypothetical protein
Ar-7	2.5172e+06	2517203.9.con.0001	fig|2517203.9.peg.22			PATRIC.2517203.9.2517203.9.con.0001.CDS.22192.22602.rev	PATRIC	CDS	22192	22602	411	-					136		hypothetical protein
Ar-7	2.5172e+06	2517203.9.con.0001	fig|2517203.9.peg.23			PATRIC.2517203.9.2517203.9.con.0001.CDS.22728.23192.fwd	PATRIC	CDS	22728	23192	465	+					154		hypothetical protein
Ar-7	2.5172e+06	2517203.9.con.0001	fig|2517203.9.peg.24			PATRIC.2517203.9.2517203.9.con.0001.CDS.23266.24072.fwd	PATRIC	CDS	23266	24072	807	+					268		hypothetical protein
Ar-7	2.5172e+06	2517203.9.con.0001	fig|2517203.9.peg.26			PATRIC.2517203.9.2517203.9.con.0001.CDS.25172.25552.rev	PATRIC	CDS	25172	25552	381	-			PGF_08770653		126		hypothetical protein
Ar-7	2.5172e+06	2517203.9.con.0001	fig|2517203.9.peg.29			PATRIC.2517203.9.2517203.9.con.0001.CDS.27707.28945.fwd	PATRIC	CDS	27707	28945	1239	+					412		hypothetical protein
Ar-7	2.5172e+06	2517203.9.con.0001	fig|2517203.9.peg.30			PATRIC.2517203.9.2517203.9.con.0001.CDS.28935.29807.fwd	PATRIC	CDS	28935	29807	873	+					290		hypothetical protein
Ar-7	2.5172e+06	2517203.9.con.0001	fig|2517203.9.peg.31			PATRIC.2517203.9.2517203.9.con.0001.CDS.30021.30968.fwd	PATRIC	CDS	30021	30968	948	+					315		hypothetical protein
Ar-7	2.5172e+06	2517203.9.con.0001	fig|2517203.9.peg.5			PATRIC.2517203.9.2517203.9.con.0001.CDS.3132.4964.fwd	PATRIC	CDS	3132	4964	1833	+					610		hypothetical protein
Ar-7	2.5172e+06	2517203.9.con.0001	fig|2517203.9.peg.33			PATRIC.2517203.9.2517203.9.con.0001.CDS.32513.33391.fwd	PATRIC	CDS	32513	33391	879	+					292		hypothetical protein
Ar-7	2.5172e+06	2517203.9.con.0001	fig|2517203.9.peg.34			PATRIC.2517203.9.2517203.9.con.0001.CDS.33476.33772.fwd	PATRIC	CDS	33476	33772	297	+					98		hypothetical protein
Ar-7	2.5172e+06	2517203.9.con.0001	fig|2517203.9.peg.39			PATRIC.2517203.9.2517203.9.con.0001.CDS.36961.38112.fwd	PATRIC	CDS	36961	38112	1152	+					383		hypothetical protein
Ar-7	2.5172e+06	2517203.9.con.0001	fig|2517203.9.peg.41			PATRIC.2517203.9.2517203.9.con.0001.CDS.39122.40600.rev	PATRIC	CDS	39122	40600	1479	-					492		hypothetical protein
Ar-7	2.5172e+06	2517203.9.con.0001	fig|2517203.9.peg.46			PATRIC.2517203.9.2517203.9.con.0001.CDS.44885.45685.fwd	PATRIC	CDS	44885	45685	801	+					267		hypothetical protein
Ar-7	2.5172e+06	2517203.9.con.0002	fig|2517203.9.peg.57			PATRIC.2517203.9.2517203.9.con.0002.CDS.11070.11471.fwd	PATRIC	CDS	11070	11471	402	+					133		hypothetical protein
Ar-7	2.5172e+06	2517203.9.con.0002	fig|2517203.9.peg.60			PATRIC.2517203.9.2517203.9.con.0002.CDS.14159.15184.fwd	PATRIC	CDS	14159	15184	1026	+					341		hypothetical protein
Ar-7	2.5172e+06	2517203.9.con.0002	fig|2517203.9.peg.64			PATRIC.2517203.9.2517203.9.con.0002.CDS.20320.20427.fwd	PATRIC	CDS	20320	20427	108	+					35		hypothetical protein
Ar-7	2.5172e+06	2517203.9.con.0002	fig|2517203.9.peg.65			PATRIC.2517203.9.2517203.9.con.0002.CDS.20462.20725.fwd	PATRIC	CDS	20462	20725	264	+					87		hypothetical protein
Ar-7	2.5172e+06	2517203.9.con.0002	fig|2517203.9.peg.67			PATRIC.2517203.9.2517203.9.con.0002.CDS.22380.24428.rev	PATRIC	CDS	22380	24428	2049	-					682		hypothetical protein
Ar-7	2.5172e+06	2517203.9.con.0002	fig|2517203.9.peg.48			PATRIC.2517203.9.2517203.9.con.0002.CDS.2390.3319.rev	PATRIC	CDS	2390	3319	930	-					309		hypothetical protein
Ar-7	2.5172e+06	2517203.9.con.0002	fig|2517203.9.peg.68			PATRIC.2517203.9.2517203.9.con.0002.CDS.24559.24942.rev	PATRIC	CDS	24559	24942	384	-					127		hypothetical protein
Ar-7	2.5172e+06	2517203.9.con.0002	fig|2517203.9.peg.69			PATRIC.2517203.9.2517203.9.con.0002.CDS.25035.25817.fwd	PATRIC	CDS	25035	25817	783	+					260		hypothetical protein
Ar-7	2.5172e+06	2517203.9.con.0002	fig|2517203.9.peg.71			PATRIC.2517203.9.2517203.9.con.0002.CDS.26986.27246.fwd	PATRIC	CDS	26986	27246	261	+					86		hypothetical protein
Ar-7	2.5172e+06	2517203.9.con.0002	fig|2517203.9.peg.72			PATRIC.2517203.9.2517203.9.con.0002.CDS.27436.27639.rev	PATRIC	CDS	27436	27639	204	-					67		hypothetical protein
Ar-7	2.5172e+06	2517203.9.con.0002	fig|2517203.9.peg.75			PATRIC.2517203.9.2517203.9.con.0002.CDS.30185.30997.fwd	PATRIC	CDS	30185	30997	813	+					270		hypothetical protein
Ar-7	2.5172e+06	2517203.9.con.0002	fig|2517203.9.peg.76			PATRIC.2517203.9.2517203.9.con.0002.CDS.31218.31379.rev	PATRIC	CDS	31218	31379	162	-					53		hypothetical protein
Ar-7	2.5172e+06	2517203.9.con.0002	fig|2517203.9.peg.77			PATRIC.2517203.9.2517203.9.con.0002.CDS.31455.32033.rev	PATRIC	CDS	31455	32033	579	-					192		hypothetical protein
Ar-7	2.5172e+06	2517203.9.con.0002	fig|2517203.9.peg.79			PATRIC.2517203.9.2517203.9.con.0002.CDS.34647.34994.fwd	PATRIC	CDS	34647	34994	348	+					115		hypothetical protein
Ar-7	2.5172e+06	2517203.9.con.0002	fig|2517203.9.peg.80			PATRIC.2517203.9.2517203.9.con.0002.CDS.35000.35350.fwd	PATRIC	CDS	35000	35350	351	+					116		hypothetical protein
Ar-7	2.5172e+06	2517203.9.con.0002	fig|2517203.9.peg.81			PATRIC.2517203.9.2517203.9.con.0002.CDS.35416.35511.fwd	PATRIC	CDS	35416	35511	96	+					31		hypothetical protein
Ar-7	2.5172e+06	2517203.9.con.0002	fig|2517203.9.peg.82			PATRIC.2517203.9.2517203.9.con.0002.CDS.35639.36133.fwd	PATRIC	CDS	35639	36133	495	+					164		hypothetical protein
Ar-7	2.5172e+06	2517203.9.con.0002	fig|2517203.9.peg.87			PATRIC.2517203.9.2517203.9.con.0002.CDS.40741.40848.rev	PATRIC	CDS	40741	40848	108	-					35		hypothetical protein
Ar-7	2.5172e+06	2517203.9.con.0002	fig|2517203.9.peg.88			PATRIC.2517203.9.2517203.9.con.0002.CDS.41134.41763.rev	PATRIC	CDS	41134	41763	630	-					209		hypothetical protein
Ar-7	2.5172e+06	2517203.9.con.0002	fig|2517203.9.peg.89			PATRIC.2517203.9.2517203.9.con.0002.CDS.41796.42698.rev	PATRIC	CDS	41796	42698	903	-					300		hypothetical protein
Ar-7	2.5172e+06	2517203.9.con.0002	fig|2517203.9.peg.90			PATRIC.2517203.9.2517203.9.con.0002.CDS.42813.43256.fwd	PATRIC	CDS	42813	43256	444	+					147		hypothetical protein
Ar-7	2.5172e+06	2517203.9.con.0002	fig|2517203.9.peg.96			PATRIC.2517203.9.2517203.9.con.0002.CDS.50828.51532.fwd	PATRIC	CDS	50828	51532	705	+					234		hypothetical protein
Ar-7	2.5172e+06	2517203.9.con.0002	fig|2517203.9.peg.97			PATRIC.2517203.9.2517203.9.con.0002.CDS.51550.53709.fwd	PATRIC	CDS	51550	53709	2160	+					719		hypothetical protein
Ar-7	2.5172e+06	2517203.9.con.0002	fig|2517203.9.peg.51			PATRIC.2517203.9.2517203.9.con.0002.CDS.5306.6379.rev	PATRIC	CDS	5306	6379	1074	-					357		hypothetical protein
Ar-7	2.5172e+06	2517203.9.con.0002	fig|2517203.9.peg.98			PATRIC.2517203.9.2517203.9.con.0002.CDS.53706.54989.fwd	PATRIC	CDS	53706	54989	1284	+					427		hypothetical protein
Ar-7	2.5172e+06	2517203.9.con.0002	fig|2517203.9.peg.52			PATRIC.2517203.9.2517203.9.con.0002.CDS.6505.7338.rev	PATRIC	CDS	6505	7338	834	-			PGF_05290634		277		hypothetical protein
Ar-7	2.5172e+06	2517203.9.con.0002	fig|2517203.9.peg.55			PATRIC.2517203.9.2517203.9.con.0002.CDS.9476.10615.rev	PATRIC	CDS	9476	10615	1140	-					379		hypothetical protein
Ar-7	2.5172e+06	2517203.9.con.0003	fig|2517203.9.peg.112			PATRIC.2517203.9.2517203.9.con.0003.CDS.10440.11546.fwd	PATRIC	CDS	10440	11546	1107	+					368		hypothetical protein
Ar-7	2.5172e+06	2517203.9.con.0003	fig|2517203.9.peg.115			PATRIC.2517203.9.2517203.9.con.0003.CDS.13593.14297.rev	PATRIC	CDS	13593	14297	705	-					234		hypothetical protein
Ar-7	2.5172e+06	2517203.9.con.0003	fig|2517203.9.peg.120			PATRIC.2517203.9.2517203.9.con.0003.CDS.19802.20059.rev	PATRIC	CDS	19802	20059	258	-					85		hypothetical protein
Ar-7	2.5172e+06	2517203.9.con.0003	fig|2517203.9.peg.125			PATRIC.2517203.9.2517203.9.con.0003.CDS.24874.26802.fwd	PATRIC	CDS	24874	26802	1929	+					642		hypothetical protein
Ar-7	2.5172e+06	2517203.9.con.0003	fig|2517203.9.peg.126			PATRIC.2517203.9.2517203.9.con.0003.CDS.26807.27253.fwd	PATRIC	CDS	26807	27253	447	+					148		hypothetical protein
Ar-7	2.5172e+06	2517203.9.con.0003	fig|2517203.9.peg.129			PATRIC.2517203.9.2517203.9.con.0003.CDS.30887.33256.rev	PATRIC	CDS	30887	33256	2370	-			PGF_08225224		789		hypothetical protein
Ar-7	2.5172e+06	2517203.9.con.0003	fig|2517203.9.peg.130			PATRIC.2517203.9.2517203.9.con.0003.CDS.33253.34449.rev	PATRIC	CDS	33253	34449	1197	-					398		hypothetical protein
Ar-7	2.5172e+06	2517203.9.con.0003	fig|2517203.9.peg.131			PATRIC.2517203.9.2517203.9.con.0003.CDS.34502.35653.rev	PATRIC	CDS	34502	35653	1152	-					383		hypothetical protein
Ar-7	2.5172e+06	2517203.9.con.0003	fig|2517203.9.peg.132			PATRIC.2517203.9.2517203.9.con.0003.CDS.35655.35837.rev	PATRIC	CDS	35655	35837	183	-					60		hypothetical protein
Ar-7	2.5172e+06	2517203.9.con.0003	fig|2517203.9.peg.133			PATRIC.2517203.9.2517203.9.con.0003.CDS.35809.38436.rev	PATRIC	CDS	35809	38436	2628	-					875		hypothetical protein
Ar-7	2.5172e+06	2517203.9.con.0003	fig|2517203.9.peg.134			PATRIC.2517203.9.2517203.9.con.0003.CDS.38457.41357.rev	PATRIC	CDS	38457	41357	2901	-					966		hypothetical protein
Ar-7	2.5172e+06	2517203.9.con.0003	fig|2517203.9.peg.135			PATRIC.2517203.9.2517203.9.con.0003.CDS.41350.44013.rev	PATRIC	CDS	41350	44013	2664	-					887		hypothetical protein
Ar-7	2.5172e+06	2517203.9.con.0003	fig|2517203.9.peg.136			PATRIC.2517203.9.2517203.9.con.0003.CDS.44078.44512.rev	PATRIC	CDS	44078	44512	435	-					144		hypothetical protein
Ar-7	2.5172e+06	2517203.9.con.0003	fig|2517203.9.peg.137			PATRIC.2517203.9.2517203.9.con.0003.CDS.44509.44958.rev	PATRIC	CDS	44509	44958	450	-					149		hypothetical protein
Ar-7	2.5172e+06	2517203.9.con.0003	fig|2517203.9.peg.139			PATRIC.2517203.9.2517203.9.con.0003.CDS.46398.46637.fwd	PATRIC	CDS	46398	46637	240	+					79		hypothetical protein
Ar-7	2.5172e+06	2517203.9.con.0003	fig|2517203.9.peg.140			PATRIC.2517203.9.2517203.9.con.0003.CDS.46627.47493.rev	PATRIC	CDS	46627	47493	867	-					288		hypothetical protein
Ar-7	2.5172e+06	2517203.9.con.0003	fig|2517203.9.peg.142			PATRIC.2517203.9.2517203.9.con.0003.CDS.48624.49232.fwd	PATRIC	CDS	48624	49232	609	+					202		hypothetical protein
Ar-7	2.5172e+06	2517203.9.con.0003	fig|2517203.9.peg.143			PATRIC.2517203.9.2517203.9.con.0003.CDS.49257.50108.fwd	PATRIC	CDS	49257	50108	852	+					283		hypothetical protein
Ar-7	2.5172e+06	2517203.9.con.0003	fig|2517203.9.peg.145			PATRIC.2517203.9.2517203.9.con.0003.CDS.51591.52931.rev	PATRIC	CDS	51591	52931	1341	-					446		hypothetical protein
Ar-7	2.5172e+06	2517203.9.con.0003	fig|2517203.9.peg.149			PATRIC.2517203.9.2517203.9.con.0003.CDS.56673.57089.rev	PATRIC	CDS	56673	57089	417	-					138		hypothetical protein
Ar-7	2.5172e+06	2517203.9.con.0003	fig|2517203.9.peg.152			PATRIC.2517203.9.2517203.9.con.0003.CDS.60490.61635.rev	PATRIC	CDS	60490	61635	1146	-					381		hypothetical protein
Ar-7	2.5172e+06	2517203.9.con.0003	fig|2517203.9.peg.153			PATRIC.2517203.9.2517203.9.con.0003.CDS.61734.62552.fwd	PATRIC	CDS	61734	62552	819	+					272		hypothetical protein
Ar-7	2.5172e+06	2517203.9.con.0003	fig|2517203.9.peg.154			PATRIC.2517203.9.2517203.9.con.0003.CDS.62549.63394.fwd	PATRIC	CDS	62549	63394	846	+					281		hypothetical protein
Ar-7	2.5172e+06	2517203.9.con.0003	fig|2517203.9.peg.155			PATRIC.2517203.9.2517203.9.con.0003.CDS.63431.63550.fwd	PATRIC	CDS	63431	63550	120	+					39		hypothetical protein
Ar-7	2.5172e+06	2517203.9.con.0003	fig|2517203.9.peg.156			PATRIC.2517203.9.2517203.9.con.0003.CDS.63637.63774.fwd	PATRIC	CDS	63637	63774	138	+					45		hypothetical protein
Ar-7	2.5172e+06	2517203.9.con.0003	fig|2517203.9.peg.157			PATRIC.2517203.9.2517203.9.con.0003.CDS.63895.64425.fwd	PATRIC	CDS	63895	64425	531	+					176		hypothetical protein
Ar-7	2.5172e+06	2517203.9.con.0003	fig|2517203.9.peg.158			PATRIC.2517203.9.2517203.9.con.0003.CDS.64443.64556.rev	PATRIC	CDS	64443	64556	114	-					37		hypothetical protein
Ar-7	2.5172e+06	2517203.9.con.0003	fig|2517203.9.peg.160			PATRIC.2517203.9.2517203.9.con.0003.CDS.68169.68543.rev	PATRIC	CDS	68169	68543	375	-			PGF_08225224		124		hypothetical protein
Ar-7	2.5172e+06	2517203.9.con.0003	fig|2517203.9.peg.162			PATRIC.2517203.9.2517203.9.con.0003.CDS.69896.70237.rev	PATRIC	CDS	69896	70237	342	-					113		hypothetical protein
Ar-7	2.5172e+06	2517203.9.con.0003	fig|2517203.9.peg.163			PATRIC.2517203.9.2517203.9.con.0003.CDS.70290.71159.rev	PATRIC	CDS	70290	71159	870	-					289		hypothetical protein
Ar-7	2.5172e+06	2517203.9.con.0003	fig|2517203.9.peg.164			PATRIC.2517203.9.2517203.9.con.0003.CDS.71710.72354.fwd	PATRIC	CDS	71710	72354	645	+					214		hypothetical protein
Ar-7	2.5172e+06	2517203.9.con.0003	fig|2517203.9.peg.165			PATRIC.2517203.9.2517203.9.con.0003.CDS.72462.72986.fwd	PATRIC	CDS	72462	72986	525	+					174		hypothetical protein
Ar-7	2.5172e+06	2517203.9.con.0003	fig|2517203.9.peg.167			PATRIC.2517203.9.2517203.9.con.0003.CDS.73551.73751.rev	PATRIC	CDS	73551	73751	201	-					66		hypothetical protein
Ar-7	2.5172e+06	2517203.9.con.0003	fig|2517203.9.peg.168			PATRIC.2517203.9.2517203.9.con.0003.CDS.73958.74503.fwd	PATRIC	CDS	73958	74503	546	+			PGF_05636875		181		hypothetical protein
Ar-7	2.5172e+06	2517203.9.con.0003	fig|2517203.9.peg.170			PATRIC.2517203.9.2517203.9.con.0003.CDS.75600.76253.fwd	PATRIC	CDS	75600	76253	654	+					217		hypothetical protein
Ar-7	2.5172e+06	2517203.9.con.0003	fig|2517203.9.peg.172			PATRIC.2517203.9.2517203.9.con.0003.CDS.77692.77814.fwd	PATRIC	CDS	77692	77814	123	+					40		hypothetical protein
Ar-7	2.5172e+06	2517203.9.con.0003	fig|2517203.9.peg.177			PATRIC.2517203.9.2517203.9.con.0003.CDS.84347.85003.rev	PATRIC	CDS	84347	85003	657	-					218		hypothetical protein
Ar-7	2.5172e+06	2517203.9.con.0003	fig|2517203.9.peg.178			PATRIC.2517203.9.2517203.9.con.0003.CDS.85071.85607.rev	PATRIC	CDS	85071	85607	537	-					178		hypothetical protein
Ar-7	2.5172e+06	2517203.9.con.0003	fig|2517203.9.peg.110			PATRIC.2517203.9.2517203.9.con.0003.CDS.8561.9322.rev	PATRIC	CDS	8561	9322	762	-					253		hypothetical protein
Ar-7	2.5172e+06	2517203.9.con.0003	fig|2517203.9.peg.180			PATRIC.2517203.9.2517203.9.con.0003.CDS.86400.86828.fwd	PATRIC	CDS	86400	86828	429	+					142		hypothetical protein
Ar-7	2.5172e+06	2517203.9.con.0003	fig|2517203.9.peg.183			PATRIC.2517203.9.2517203.9.con.0003.CDS.87785.88834.rev	PATRIC	CDS	87785	88834	1050	-					349		hypothetical protein
Ar-7	2.5172e+06	2517203.9.con.0003	fig|2517203.9.peg.184			PATRIC.2517203.9.2517203.9.con.0003.CDS.88841.89461.rev	PATRIC	CDS	88841	89461	621	-					206		hypothetical protein
Ar-7	2.5172e+06	2517203.9.con.0003	fig|2517203.9.peg.185			PATRIC.2517203.9.2517203.9.con.0003.CDS.89560.89772.fwd	PATRIC	CDS	89560	89772	213	+					70		hypothetical protein
Ar-7	2.5172e+06	2517203.9.con.0003	fig|2517203.9.peg.186			PATRIC.2517203.9.2517203.9.con.0003.CDS.89818.90444.fwd	PATRIC	CDS	89818	90444	627	+					208		hypothetical protein
Ar-7	2.5172e+06	2517203.9.con.0003	fig|2517203.9.peg.187			PATRIC.2517203.9.2517203.9.con.0003.CDS.90656.91480.fwd	PATRIC	CDS	90656	91480	825	+					275		hypothetical protein
Ar-7	2.5172e+06	2517203.9.con.0004	fig|2517203.9.peg.188			PATRIC.2517203.9.2517203.9.con.0004.CDS.1.348.rev	PATRIC	CDS	1	348	348	-					116		hypothetical protein
Ar-7	2.5172e+06	2517203.9.con.0004	fig|2517203.9.peg.190			PATRIC.2517203.9.2517203.9.con.0004.CDS.1393.2607.fwd	PATRIC	CDS	1393	2607	1215	+					404		hypothetical protein
Ar-7	2.5172e+06	2517203.9.con.0004	fig|2517203.9.peg.191			PATRIC.2517203.9.2517203.9.con.0004.CDS.2604.3695.fwd	PATRIC	CDS	2604	3695	1092	+					363		hypothetical protein
Ar-7	2.5172e+06	2517203.9.con.0004	fig|2517203.9.peg.192			PATRIC.2517203.9.2517203.9.con.0004.CDS.3700.4050.fwd	PATRIC	CDS	3700	4050	351	+					117		hypothetical protein
Ar-7	2.5172e+06	2517203.9.con.0005	fig|2517203.9.peg.195			PATRIC.2517203.9.2517203.9.con.0005.CDS.1967.2914.fwd	PATRIC	CDS	1967	2914	948	+					315		hypothetical protein
Ar-7	2.5172e+06	2517203.9.con.0005	fig|2517203.9.peg.193			PATRIC.2517203.9.2517203.9.con.0005.CDS.2.478.fwd	PATRIC	CDS	2	478	477	+					158		hypothetical protein
Ar-7	2.5172e+06	2517203.9.con.0005	fig|2517203.9.peg.196			PATRIC.2517203.9.2517203.9.con.0005.CDS.2911.3426.fwd	PATRIC	CDS	2911	3426	516	+					172		hypothetical protein
Ar-7	2.5172e+06	2517203.9.con.0005	fig|2517203.9.peg.194			PATRIC.2517203.9.2517203.9.con.0005.CDS.501.1766.rev	PATRIC	CDS	501	1766	1266	-			PGF_08225224		421		hypothetical protein
Ar-7	2.5172e+06	2517203.9.con.0006	fig|2517203.9.peg.197			PATRIC.2517203.9.2517203.9.con.0006.CDS.1.192.rev	PATRIC	CDS	1	192	192	-					64		hypothetical protein
Ar-7	2.5172e+06	2517203.9.con.0006	fig|2517203.9.peg.212			PATRIC.2517203.9.2517203.9.con.0006.CDS.13116.13934.rev	PATRIC	CDS	13116	13934	819	-					272		hypothetical protein
Ar-7	2.5172e+06	2517203.9.con.0006	fig|2517203.9.peg.213			PATRIC.2517203.9.2517203.9.con.0006.CDS.14661.14789.fwd	PATRIC	CDS	14661	14789	129	+					42		hypothetical protein
Ar-7	2.5172e+06	2517203.9.con.0006	fig|2517203.9.peg.214			PATRIC.2517203.9.2517203.9.con.0006.CDS.15272.16675.rev	PATRIC	CDS	15272	16675	1404	-					467		hypothetical protein
Ar-7	2.5172e+06	2517203.9.con.0006	fig|2517203.9.peg.215			PATRIC.2517203.9.2517203.9.con.0006.CDS.16879.18135.rev	PATRIC	CDS	16879	18135	1257	-					418		hypothetical protein
Ar-7	2.5172e+06	2517203.9.con.0006	fig|2517203.9.peg.200			PATRIC.2517203.9.2517203.9.con.0006.CDS.2919.3083.fwd	PATRIC	CDS	2919	3083	165	+					54		hypothetical protein
Ar-7	2.5172e+06	2517203.9.con.0006	fig|2517203.9.peg.202			PATRIC.2517203.9.2517203.9.con.0006.CDS.4326.4691.fwd	PATRIC	CDS	4326	4691	366	+					121		hypothetical protein
Ar-7	2.5172e+06	2517203.9.con.0006	fig|2517203.9.peg.203			PATRIC.2517203.9.2517203.9.con.0006.CDS.4693.4842.fwd	PATRIC	CDS	4693	4842	150	+					49		hypothetical protein
Ar-7	2.5172e+06	2517203.9.con.0006	fig|2517203.9.peg.204			PATRIC.2517203.9.2517203.9.con.0006.CDS.4930.5328.fwd	PATRIC	CDS	4930	5328	399	+					132		hypothetical protein
Ar-7	2.5172e+06	2517203.9.con.0006	fig|2517203.9.peg.205			PATRIC.2517203.9.2517203.9.con.0006.CDS.5344.5538.fwd	PATRIC	CDS	5344	5538	195	+					64		hypothetical protein
Ar-7	2.5172e+06	2517203.9.con.0006	fig|2517203.9.peg.207			PATRIC.2517203.9.2517203.9.con.0006.CDS.5938.6651.fwd	PATRIC	CDS	5938	6651	714	+					237		hypothetical protein
Ar-7	2.5172e+06	2517203.9.con.0006	fig|2517203.9.peg.209			PATRIC.2517203.9.2517203.9.con.0006.CDS.9826.10740.rev	PATRIC	CDS	9826	10740	915	-					304		hypothetical protein
Ar-7	2.5172e+06	2517203.9.con.0007	fig|2517203.9.peg.218			PATRIC.2517203.9.2517203.9.con.0007.CDS.1.3234.rev	PATRIC	CDS	1	3234	3234	-					1078		hypothetical protein
Ar-7	2.5172e+06	2517203.9.con.0009	fig|2517203.9.peg.220			PATRIC.2517203.9.2517203.9.con.0009.CDS.102.653.rev	PATRIC	CDS	102	653	552	-					183		hypothetical protein
Ar-7	2.5172e+06	2517203.9.con.0009	fig|2517203.9.peg.232			PATRIC.2517203.9.2517203.9.con.0009.CDS.10674.11237.rev	PATRIC	CDS	10674	11237	564	-					187		hypothetical protein
Ar-7	2.5172e+06	2517203.9.con.0009	fig|2517203.9.peg.233			PATRIC.2517203.9.2517203.9.con.0009.CDS.11382.11672.fwd	PATRIC	CDS	11382	11672	291	+					96		hypothetical protein
Ar-7	2.5172e+06	2517203.9.con.0009	fig|2517203.9.peg.234			PATRIC.2517203.9.2517203.9.con.0009.CDS.12185.12412.rev	PATRIC	CDS	12185	12412	228	-					75		hypothetical protein
Ar-7	2.5172e+06	2517203.9.con.0009	fig|2517203.9.peg.236			PATRIC.2517203.9.2517203.9.con.0009.CDS.14824.15060.fwd	PATRIC	CDS	14824	15060	237	+					78		hypothetical protein
Ar-7	2.5172e+06	2517203.9.con.0009	fig|2517203.9.peg.237			PATRIC.2517203.9.2517203.9.con.0009.CDS.15238.15486.fwd	PATRIC	CDS	15238	15486	249	+					82		hypothetical protein
Ar-7	2.5172e+06	2517203.9.con.0009	fig|2517203.9.peg.222			PATRIC.2517203.9.2517203.9.con.0009.CDS.1962.2201.rev	PATRIC	CDS	1962	2201	240	-					79		hypothetical protein
Ar-7	2.5172e+06	2517203.9.con.0009	fig|2517203.9.peg.242			PATRIC.2517203.9.2517203.9.con.0009.CDS.22494.22871.rev	PATRIC	CDS	22494	22871	378	-					125		hypothetical protein
Ar-7	2.5172e+06	2517203.9.con.0009	fig|2517203.9.peg.243			PATRIC.2517203.9.2517203.9.con.0009.CDS.22888.23790.rev	PATRIC	CDS	22888	23790	903	-					300		hypothetical protein
Ar-7	2.5172e+06	2517203.9.con.0009	fig|2517203.9.peg.244			PATRIC.2517203.9.2517203.9.con.0009.CDS.23774.24016.rev	PATRIC	CDS	23774	24016	243	-					80		hypothetical protein
Ar-7	2.5172e+06	2517203.9.con.0009	fig|2517203.9.peg.245			PATRIC.2517203.9.2517203.9.con.0009.CDS.24119.24721.rev	PATRIC	CDS	24119	24721	603	-					200		hypothetical protein
Ar-7	2.5172e+06	2517203.9.con.0009	fig|2517203.9.peg.246			PATRIC.2517203.9.2517203.9.con.0009.CDS.24718.25704.rev	PATRIC	CDS	24718	25704	987	-					328		hypothetical protein
Ar-7	2.5172e+06	2517203.9.con.0009	fig|2517203.9.peg.247			PATRIC.2517203.9.2517203.9.con.0009.CDS.25845.26006.fwd	PATRIC	CDS	25845	26006	162	+					53		hypothetical protein
Ar-7	2.5172e+06	2517203.9.con.0009	fig|2517203.9.peg.248			PATRIC.2517203.9.2517203.9.con.0009.CDS.26082.26921.fwd	PATRIC	CDS	26082	26921	840	+					279		hypothetical protein
Ar-7	2.5172e+06	2517203.9.con.0009	fig|2517203.9.peg.249			PATRIC.2517203.9.2517203.9.con.0009.CDS.26962.27315.fwd	PATRIC	CDS	26962	27315	354	+					117		hypothetical protein
Ar-7	2.5172e+06	2517203.9.con.0009	fig|2517203.9.peg.251			PATRIC.2517203.9.2517203.9.con.0009.CDS.27954.28127.fwd	PATRIC	CDS	27954	28127	174	+					57		hypothetical protein
Ar-7	2.5172e+06	2517203.9.con.0009	fig|2517203.9.peg.224			PATRIC.2517203.9.2517203.9.con.0009.CDS.5930.6400.fwd	PATRIC	CDS	5930	6400	471	+					156		hypothetical protein
Ar-7	2.5172e+06	2517203.9.con.0009	fig|2517203.9.peg.225			PATRIC.2517203.9.2517203.9.con.0009.CDS.6392.7072.rev	PATRIC	CDS	6392	7072	681	-					226		hypothetical protein
Ar-7	2.5172e+06	2517203.9.con.0009	fig|2517203.9.peg.221			PATRIC.2517203.9.2517203.9.con.0009.CDS.667.1878.rev	PATRIC	CDS	667	1878	1212	-					403		hypothetical protein
Ar-7	2.5172e+06	2517203.9.con.0009	fig|2517203.9.peg.228			PATRIC.2517203.9.2517203.9.con.0009.CDS.8211.8378.fwd	PATRIC	CDS	8211	8378	168	+					55		hypothetical protein
Ar-7	2.5172e+06	2517203.9.con.0009	fig|2517203.9.peg.231			PATRIC.2517203.9.2517203.9.con.0009.CDS.9335.10093.fwd	PATRIC	CDS	9335	10093	759	+					252		hypothetical protein
Ar-7	2.5172e+06	2517203.9.con.0010	fig|2517203.9.peg.268			PATRIC.2517203.9.2517203.9.con.0010.CDS.10994.11275.rev	PATRIC	CDS	10994	11275	282	-					93		hypothetical protein
Ar-7	2.5172e+06	2517203.9.con.0010	fig|2517203.9.peg.269			PATRIC.2517203.9.2517203.9.con.0010.CDS.11399.13360.rev	PATRIC	CDS	11399	13360	1962	-					653		hypothetical protein
Ar-7	2.5172e+06	2517203.9.con.0010	fig|2517203.9.peg.272			PATRIC.2517203.9.2517203.9.con.0010.CDS.15308.16528.fwd	PATRIC	CDS	15308	16528	1221	+					406		hypothetical protein
Ar-7	2.5172e+06	2517203.9.con.0010	fig|2517203.9.peg.274			PATRIC.2517203.9.2517203.9.con.0010.CDS.17247.18470.fwd	PATRIC	CDS	17247	18470	1224	+					407		hypothetical protein
Ar-7	2.5172e+06	2517203.9.con.0010	fig|2517203.9.peg.275			PATRIC.2517203.9.2517203.9.con.0010.CDS.18473.18844.rev	PATRIC	CDS	18473	18844	372	-					123		hypothetical protein
Ar-7	2.5172e+06	2517203.9.con.0010	fig|2517203.9.peg.276			PATRIC.2517203.9.2517203.9.con.0010.CDS.18981.19052.fwd	PATRIC	CDS	18981	19052	72	+					24		hypothetical protein
Ar-7	2.5172e+06	2517203.9.con.0010	fig|2517203.9.peg.261			PATRIC.2517203.9.2517203.9.con.0010.CDS.4799.5593.fwd	PATRIC	CDS	4799	5593	795	+					264		hypothetical protein
Ar-7	2.5172e+06	2517203.9.con.0010	fig|2517203.9.peg.262			PATRIC.2517203.9.2517203.9.con.0010.CDS.5583.5972.rev	PATRIC	CDS	5583	5972	390	-					129		hypothetical protein
Ar-7	2.5172e+06	2517203.9.con.0011	fig|2517203.9.peg.278			PATRIC.2517203.9.2517203.9.con.0011.CDS.1326.1838.fwd	PATRIC	CDS	1326	1838	513	+					170		hypothetical protein
Ar-7	2.5172e+06	2517203.9.con.0011	fig|2517203.9.peg.290			PATRIC.2517203.9.2517203.9.con.0011.CDS.14204.14347.fwd	PATRIC	CDS	14204	14347	144	+					47		hypothetical protein
Ar-7	2.5172e+06	2517203.9.con.0011	fig|2517203.9.peg.291			PATRIC.2517203.9.2517203.9.con.0011.CDS.14348.15004.rev	PATRIC	CDS	14348	15004	657	-					218		hypothetical protein
Ar-7	2.5172e+06	2517203.9.con.0011	fig|2517203.9.peg.293			PATRIC.2517203.9.2517203.9.con.0011.CDS.16992.17720.fwd	PATRIC	CDS	16992	17720	729	+					242		hypothetical protein
Ar-7	2.5172e+06	2517203.9.con.0011	fig|2517203.9.peg.294			PATRIC.2517203.9.2517203.9.con.0011.CDS.17725.18150.rev	PATRIC	CDS	17725	18150	426	-					141		hypothetical protein
Ar-7	2.5172e+06	2517203.9.con.0011	fig|2517203.9.peg.295			PATRIC.2517203.9.2517203.9.con.0011.CDS.18152.18625.rev	PATRIC	CDS	18152	18625	474	-					157		hypothetical protein
Ar-7	2.5172e+06	2517203.9.con.0011	fig|2517203.9.peg.296			PATRIC.2517203.9.2517203.9.con.0011.CDS.18665.19402.rev	PATRIC	CDS	18665	19402	738	-					245		hypothetical protein
Ar-7	2.5172e+06	2517203.9.con.0011	fig|2517203.9.peg.279			PATRIC.2517203.9.2517203.9.con.0011.CDS.1888.2529.rev	PATRIC	CDS	1888	2529	642	-					213		hypothetical protein
Ar-7	2.5172e+06	2517203.9.con.0011	fig|2517203.9.peg.297			PATRIC.2517203.9.2517203.9.con.0011.CDS.19454.20728.fwd	PATRIC	CDS	19454	20728	1275	+					424		hypothetical protein
Ar-7	2.5172e+06	2517203.9.con.0011	fig|2517203.9.peg.298			PATRIC.2517203.9.2517203.9.con.0011.CDS.20713.21201.rev	PATRIC	CDS	20713	21201	489	-					162		hypothetical protein
Ar-7	2.5172e+06	2517203.9.con.0011	fig|2517203.9.peg.299			PATRIC.2517203.9.2517203.9.con.0011.CDS.21194.22690.rev	PATRIC	CDS	21194	22690	1497	-					498		hypothetical protein
Ar-7	2.5172e+06	2517203.9.con.0011	fig|2517203.9.peg.301			PATRIC.2517203.9.2517203.9.con.0011.CDS.24526.25365.fwd	PATRIC	CDS	24526	25365	840	+					279		hypothetical protein
Ar-7	2.5172e+06	2517203.9.con.0011	fig|2517203.9.peg.302			PATRIC.2517203.9.2517203.9.con.0011.CDS.25450.25944.fwd	PATRIC	CDS	25450	25944	495	+					164		hypothetical protein
Ar-7	2.5172e+06	2517203.9.con.0011	fig|2517203.9.peg.307			PATRIC.2517203.9.2517203.9.con.0011.CDS.30688.31128.fwd	PATRIC	CDS	30688	31128	441	+					146		hypothetical protein
Ar-7	2.5172e+06	2517203.9.con.0011	fig|2517203.9.peg.310			PATRIC.2517203.9.2517203.9.con.0011.CDS.32957.34069.fwd	PATRIC	CDS	32957	34069	1113	+					370		hypothetical protein
Ar-7	2.5172e+06	2517203.9.con.0011	fig|2517203.9.peg.311			PATRIC.2517203.9.2517203.9.con.0011.CDS.34118.34354.fwd	PATRIC	CDS	34118	34354	237	+			PGF_06510024		78		hypothetical protein
Ar-7	2.5172e+06	2517203.9.con.0011	fig|2517203.9.peg.312			PATRIC.2517203.9.2517203.9.con.0011.CDS.34368.34535.fwd	PATRIC	CDS	34368	34535	168	+					55		hypothetical protein
Ar-7	2.5172e+06	2517203.9.con.0011	fig|2517203.9.peg.314			PATRIC.2517203.9.2517203.9.con.0011.CDS.36149.36283.rev	PATRIC	CDS	36149	36283	135	-					44		hypothetical protein
Ar-7	2.5172e+06	2517203.9.con.0011	fig|2517203.9.peg.315			PATRIC.2517203.9.2517203.9.con.0011.CDS.36576.36668.rev	PATRIC	CDS	36576	36668	93	-			PGF_08261003		30		hypothetical protein
Ar-7	2.5172e+06	2517203.9.con.0011	fig|2517203.9.peg.281			PATRIC.2517203.9.2517203.9.con.0011.CDS.3797.5023.rev	PATRIC	CDS	3797	5023	1227	-					408		hypothetical protein
Ar-7	2.5172e+06	2517203.9.con.0011	fig|2517203.9.peg.282			PATRIC.2517203.9.2517203.9.con.0011.CDS.5259.5900.fwd	PATRIC	CDS	5259	5900	642	+					213		hypothetical protein
Ar-7	2.5172e+06	2517203.9.con.0011	fig|2517203.9.peg.283			PATRIC.2517203.9.2517203.9.con.0011.CDS.5897.6475.fwd	PATRIC	CDS	5897	6475	579	+					192		hypothetical protein
Ar-7	2.5172e+06	2517203.9.con.0011	fig|2517203.9.peg.284			PATRIC.2517203.9.2517203.9.con.0011.CDS.6476.6868.rev	PATRIC	CDS	6476	6868	393	-					130		hypothetical protein
Ar-7	2.5172e+06	2517203.9.con.0011	fig|2517203.9.peg.285			PATRIC.2517203.9.2517203.9.con.0011.CDS.7074.7199.fwd	PATRIC	CDS	7074	7199	126	+					41		hypothetical protein
Ar-7	2.5172e+06	2517203.9.con.0012	fig|2517203.9.peg.330			PATRIC.2517203.9.2517203.9.con.0012.CDS.13561.14124.fwd	PATRIC	CDS	13561	14124	564	+					187		hypothetical protein
Ar-7	2.5172e+06	2517203.9.con.0012	fig|2517203.9.peg.334			PATRIC.2517203.9.2517203.9.con.0012.CDS.17141.17545.fwd	PATRIC	CDS	17141	17545	405	+					134		hypothetical protein
Ar-7	2.5172e+06	2517203.9.con.0012	fig|2517203.9.peg.335			PATRIC.2517203.9.2517203.9.con.0012.CDS.17587.18048.rev	PATRIC	CDS	17587	18048	462	-					153		hypothetical protein
Ar-7	2.5172e+06	2517203.9.con.0012	fig|2517203.9.peg.336			PATRIC.2517203.9.2517203.9.con.0012.CDS.18246.19175.fwd	PATRIC	CDS	18246	19175	930	+			PGF_05045147		309		hypothetical protein
Ar-7	2.5172e+06	2517203.9.con.0012	fig|2517203.9.peg.341			PATRIC.2517203.9.2517203.9.con.0012.CDS.24515.25426.rev	PATRIC	CDS	24515	25426	912	-					303		hypothetical protein
Ar-7	2.5172e+06	2517203.9.con.0012	fig|2517203.9.peg.342			PATRIC.2517203.9.2517203.9.con.0012.CDS.25537.26175.fwd	PATRIC	CDS	25537	26175	639	+					212		hypothetical protein
Ar-7	2.5172e+06	2517203.9.con.0012	fig|2517203.9.peg.344			PATRIC.2517203.9.2517203.9.con.0012.CDS.28148.28264.fwd	PATRIC	CDS	28148	28264	117	+					38		hypothetical protein
Ar-7	2.5172e+06	2517203.9.con.0012	fig|2517203.9.peg.345			PATRIC.2517203.9.2517203.9.con.0012.CDS.28325.28453.fwd	PATRIC	CDS	28325	28453	129	+					42		hypothetical protein
Ar-7	2.5172e+06	2517203.9.con.0012	fig|2517203.9.peg.348			PATRIC.2517203.9.2517203.9.con.0012.CDS.29798.30424.rev	PATRIC	CDS	29798	30424	627	-					208		hypothetical protein
Ar-7	2.5172e+06	2517203.9.con.0012	fig|2517203.9.peg.316			PATRIC.2517203.9.2517203.9.con.0012.CDS.3.986.fwd	PATRIC	CDS	3	986	984	+					327		hypothetical protein
Ar-7	2.5172e+06	2517203.9.con.0012	fig|2517203.9.peg.349			PATRIC.2517203.9.2517203.9.con.0012.CDS.30489.30752.fwd	PATRIC	CDS	30489	30752	264	+					87		hypothetical protein
Ar-7	2.5172e+06	2517203.9.con.0012	fig|2517203.9.peg.355			PATRIC.2517203.9.2517203.9.con.0012.CDS.35739.36164.rev	PATRIC	CDS	35739	36164	426	-					141		hypothetical protein
Ar-7	2.5172e+06	2517203.9.con.0012	fig|2517203.9.peg.357			PATRIC.2517203.9.2517203.9.con.0012.CDS.37320.37868.fwd	PATRIC	CDS	37320	37868	549	+					182		hypothetical protein
Ar-7	2.5172e+06	2517203.9.con.0012	fig|2517203.9.peg.358			PATRIC.2517203.9.2517203.9.con.0012.CDS.37852.38484.rev	PATRIC	CDS	37852	38484	633	-					210		hypothetical protein
Ar-7	2.5172e+06	2517203.9.con.0012	fig|2517203.9.peg.362			PATRIC.2517203.9.2517203.9.con.0012.CDS.41759.42169.rev	PATRIC	CDS	41759	42169	411	-					136		hypothetical protein
Ar-7	2.5172e+06	2517203.9.con.0012	fig|2517203.9.peg.363			PATRIC.2517203.9.2517203.9.con.0012.CDS.42251.42586.rev	PATRIC	CDS	42251	42586	336	-					111		hypothetical protein
Ar-7	2.5172e+06	2517203.9.con.0012	fig|2517203.9.peg.365			PATRIC.2517203.9.2517203.9.con.0012.CDS.43092.43838.rev	PATRIC	CDS	43092	43838	747	-					248		hypothetical protein
Ar-7	2.5172e+06	2517203.9.con.0012	fig|2517203.9.peg.319			PATRIC.2517203.9.2517203.9.con.0012.CDS.4733.5362.fwd	PATRIC	CDS	4733	5362	630	+					209		hypothetical protein
Ar-7	2.5172e+06	2517203.9.con.0012	fig|2517203.9.peg.369			PATRIC.2517203.9.2517203.9.con.0012.CDS.47341.48369.fwd	PATRIC	CDS	47341	48369	1029	+					342		hypothetical protein
Ar-7	2.5172e+06	2517203.9.con.0012	fig|2517203.9.peg.371			PATRIC.2517203.9.2517203.9.con.0012.CDS.49886.50257.fwd	PATRIC	CDS	49886	50257	372	+					123		hypothetical protein
Ar-7	2.5172e+06	2517203.9.con.0012	fig|2517203.9.peg.372			PATRIC.2517203.9.2517203.9.con.0012.CDS.50258.50560.rev	PATRIC	CDS	50258	50560	303	-					100		hypothetical protein
Ar-7	2.5172e+06	2517203.9.con.0012	fig|2517203.9.peg.379			PATRIC.2517203.9.2517203.9.con.0012.CDS.57896.58579.fwd	PATRIC	CDS	57896	58579	684	+					227		hypothetical protein
Ar-7	2.5172e+06	2517203.9.con.0012	fig|2517203.9.peg.380			PATRIC.2517203.9.2517203.9.con.0012.CDS.58585.59370.fwd	PATRIC	CDS	58585	59370	786	+					261		hypothetical protein
Ar-7	2.5172e+06	2517203.9.con.0012	fig|2517203.9.peg.321			PATRIC.2517203.9.2517203.9.con.0012.CDS.5920.6417.rev	PATRIC	CDS	5920	6417	498	-					165		hypothetical protein
Ar-7	2.5172e+06	2517203.9.con.0012	fig|2517203.9.peg.385			PATRIC.2517203.9.2517203.9.con.0012.CDS.63947.64897.rev	PATRIC	CDS	63947	64897	951	-					316		hypothetical protein
Ar-7	2.5172e+06	2517203.9.con.0012	fig|2517203.9.peg.322			PATRIC.2517203.9.2517203.9.con.0012.CDS.6417.6671.rev	PATRIC	CDS	6417	6671	255	-					84		hypothetical protein
Ar-7	2.5172e+06	2517203.9.con.0012	fig|2517203.9.peg.387			PATRIC.2517203.9.2517203.9.con.0012.CDS.66936.67937.rev	PATRIC	CDS	66936	67937	1002	-					333		hypothetical protein
Ar-7	2.5172e+06	2517203.9.con.0012	fig|2517203.9.peg.323			PATRIC.2517203.9.2517203.9.con.0012.CDS.6773.7447.rev	PATRIC	CDS	6773	7447	675	-					224		hypothetical protein
Ar-7	2.5172e+06	2517203.9.con.0012	fig|2517203.9.peg.388			PATRIC.2517203.9.2517203.9.con.0012.CDS.68175.69044.fwd	PATRIC	CDS	68175	69044	870	+					289		hypothetical protein
Ar-7	2.5172e+06	2517203.9.con.0012	fig|2517203.9.peg.324			PATRIC.2517203.9.2517203.9.con.0012.CDS.7525.7656.fwd	PATRIC	CDS	7525	7656	132	+					43		hypothetical protein
Ar-7	2.5172e+06	2517203.9.con.0012	fig|2517203.9.peg.325			PATRIC.2517203.9.2517203.9.con.0012.CDS.7711.8658.fwd	PATRIC	CDS	7711	8658	948	+					315		hypothetical protein
Ar-7	2.5172e+06	2517203.9.con.0012	fig|2517203.9.peg.326			PATRIC.2517203.9.2517203.9.con.0012.CDS.8662.9159.rev	PATRIC	CDS	8662	9159	498	-					165		hypothetical protein
Ar-7	2.5172e+06	2517203.9.con.0012	fig|2517203.9.peg.327			PATRIC.2517203.9.2517203.9.con.0012.CDS.9344.9526.fwd	PATRIC	CDS	9344	9526	183	+					60		hypothetical protein
Ar-7	2.5172e+06	2517203.9.con.0012	fig|2517203.9.peg.328			PATRIC.2517203.9.2517203.9.con.0012.CDS.9523.10500.fwd	PATRIC	CDS	9523	10500	978	+					325		hypothetical protein
Ar-7	2.5172e+06	2517203.9.con.0012	fig|2517203.9.peg.317			PATRIC.2517203.9.2517203.9.con.0012.CDS.973.2181.fwd	PATRIC	CDS	973	2181	1209	+			PGF_11176766		402		hypothetical protein
Ar-7	2.5172e+06	2517203.9.con.0013	fig|2517203.9.peg.402			PATRIC.2517203.9.2517203.9.con.0013.CDS.10585.11388.fwd	PATRIC	CDS	10585	11388	804	+					267		hypothetical protein
Ar-7	2.5172e+06	2517203.9.con.0013	fig|2517203.9.peg.404			PATRIC.2517203.9.2517203.9.con.0013.CDS.12839.12973.rev	PATRIC	CDS	12839	12973	135	-					44		hypothetical protein
Ar-7	2.5172e+06	2517203.9.con.0013	fig|2517203.9.peg.405			PATRIC.2517203.9.2517203.9.con.0013.CDS.13035.13301.fwd	PATRIC	CDS	13035	13301	267	+					88		hypothetical protein
Ar-7	2.5172e+06	2517203.9.con.0013	fig|2517203.9.peg.391			PATRIC.2517203.9.2517203.9.con.0013.CDS.1444.1596.rev	PATRIC	CDS	1444	1596	153	-			PGF_08225224		50		hypothetical protein
Ar-7	2.5172e+06	2517203.9.con.0013	fig|2517203.9.peg.409			PATRIC.2517203.9.2517203.9.con.0013.CDS.17070.17486.rev	PATRIC	CDS	17070	17486	417	-					138		hypothetical protein
Ar-7	2.5172e+06	2517203.9.con.0013	fig|2517203.9.peg.410			PATRIC.2517203.9.2517203.9.con.0013.CDS.17489.17719.rev	PATRIC	CDS	17489	17719	231	-					76		hypothetical protein
Ar-7	2.5172e+06	2517203.9.con.0013	fig|2517203.9.peg.411			PATRIC.2517203.9.2517203.9.con.0013.CDS.17747.17914.rev	PATRIC	CDS	17747	17914	168	-					55		hypothetical protein
Ar-7	2.5172e+06	2517203.9.con.0013	fig|2517203.9.peg.414			PATRIC.2517203.9.2517203.9.con.0013.CDS.20736.21572.fwd	PATRIC	CDS	20736	21572	837	+			PGF_04417382		278		hypothetical protein
Ar-7	2.5172e+06	2517203.9.con.0013	fig|2517203.9.peg.415			PATRIC.2517203.9.2517203.9.con.0013.CDS.21609.22349.fwd	PATRIC	CDS	21609	22349	741	+					246		hypothetical protein
Ar-7	2.5172e+06	2517203.9.con.0013	fig|2517203.9.peg.418			PATRIC.2517203.9.2517203.9.con.0013.CDS.24802.25272.fwd	PATRIC	CDS	24802	25272	471	+					156		hypothetical protein
Ar-7	2.5172e+06	2517203.9.con.0013	fig|2517203.9.peg.420			PATRIC.2517203.9.2517203.9.con.0013.CDS.25911.26162.fwd	PATRIC	CDS	25911	26162	252	+					83		hypothetical protein
Ar-7	2.5172e+06	2517203.9.con.0013	fig|2517203.9.peg.422			PATRIC.2517203.9.2517203.9.con.0013.CDS.28729.29022.fwd	PATRIC	CDS	28729	29022	294	+					97		hypothetical protein
Ar-7	2.5172e+06	2517203.9.con.0013	fig|2517203.9.peg.423			PATRIC.2517203.9.2517203.9.con.0013.CDS.29019.30047.fwd	PATRIC	CDS	29019	30047	1029	+					342		hypothetical protein
Ar-7	2.5172e+06	2517203.9.con.0013	fig|2517203.9.peg.424			PATRIC.2517203.9.2517203.9.con.0013.CDS.30075.31229.fwd	PATRIC	CDS	30075	31229	1155	+					384		hypothetical protein
Ar-7	2.5172e+06	2517203.9.con.0013	fig|2517203.9.peg.425			PATRIC.2517203.9.2517203.9.con.0013.CDS.31219.31797.fwd	PATRIC	CDS	31219	31797	579	+					192		hypothetical protein
Ar-7	2.5172e+06	2517203.9.con.0013	fig|2517203.9.peg.426			PATRIC.2517203.9.2517203.9.con.0013.CDS.31794.32870.fwd	PATRIC	CDS	31794	32870	1077	+					358		hypothetical protein
Ar-7	2.5172e+06	2517203.9.con.0013	fig|2517203.9.peg.427			PATRIC.2517203.9.2517203.9.con.0013.CDS.32959.34182.fwd	PATRIC	CDS	32959	34182	1224	+					407		hypothetical protein
Ar-7	2.5172e+06	2517203.9.con.0013	fig|2517203.9.peg.433			PATRIC.2517203.9.2517203.9.con.0013.CDS.37680.38705.fwd	PATRIC	CDS	37680	38705	1026	+			PGF_10048026		341		hypothetical protein
Ar-7	2.5172e+06	2517203.9.con.0013	fig|2517203.9.peg.434			PATRIC.2517203.9.2517203.9.con.0013.CDS.38728.39411.rev	PATRIC	CDS	38728	39411	684	-					227		hypothetical protein
Ar-7	2.5172e+06	2517203.9.con.0013	fig|2517203.9.peg.438			PATRIC.2517203.9.2517203.9.con.0013.CDS.42663.43019.fwd	PATRIC	CDS	42663	43019	357	+			PGF_12300815		118		hypothetical protein
Ar-7	2.5172e+06	2517203.9.con.0013	fig|2517203.9.peg.441			PATRIC.2517203.9.2517203.9.con.0013.CDS.44371.44856.rev	PATRIC	CDS	44371	44856	486	-					161		hypothetical protein
Ar-7	2.5172e+06	2517203.9.con.0013	fig|2517203.9.peg.442			PATRIC.2517203.9.2517203.9.con.0013.CDS.44958.45638.rev	PATRIC	CDS	44958	45638	681	-					226		hypothetical protein
Ar-7	2.5172e+06	2517203.9.con.0013	fig|2517203.9.peg.443			PATRIC.2517203.9.2517203.9.con.0013.CDS.45984.46121.fwd	PATRIC	CDS	45984	46121	138	+					45		hypothetical protein
Ar-7	2.5172e+06	2517203.9.con.0013	fig|2517203.9.peg.444			PATRIC.2517203.9.2517203.9.con.0013.CDS.46471.46962.fwd	PATRIC	CDS	46471	46962	492	+					163		hypothetical protein
Ar-7	2.5172e+06	2517203.9.con.0013	fig|2517203.9.peg.445			PATRIC.2517203.9.2517203.9.con.0013.CDS.46981.47742.fwd	PATRIC	CDS	46981	47742	762	+					253		hypothetical protein
Ar-7	2.5172e+06	2517203.9.con.0013	fig|2517203.9.peg.446			PATRIC.2517203.9.2517203.9.con.0013.CDS.47729.48664.rev	PATRIC	CDS	47729	48664	936	-					311		hypothetical protein
Ar-7	2.5172e+06	2517203.9.con.0013	fig|2517203.9.peg.447			PATRIC.2517203.9.2517203.9.con.0013.CDS.48737.49036.fwd	PATRIC	CDS	48737	49036	300	+					99		hypothetical protein
Ar-7	2.5172e+06	2517203.9.con.0013	fig|2517203.9.peg.448			PATRIC.2517203.9.2517203.9.con.0013.CDS.49029.49424.fwd	PATRIC	CDS	49029	49424	396	+					131		hypothetical protein
Ar-7	2.5172e+06	2517203.9.con.0013	fig|2517203.9.peg.395			PATRIC.2517203.9.2517203.9.con.0013.CDS.5347.5652.rev	PATRIC	CDS	5347	5652	306	-					101		hypothetical protein
Ar-7	2.5172e+06	2517203.9.con.0013	fig|2517203.9.peg.396			PATRIC.2517203.9.2517203.9.con.0013.CDS.5652.6710.rev	PATRIC	CDS	5652	6710	1059	-					352		hypothetical protein
Ar-7	2.5172e+06	2517203.9.con.0013	fig|2517203.9.peg.397			PATRIC.2517203.9.2517203.9.con.0013.CDS.6716.7273.rev	PATRIC	CDS	6716	7273	558	-					185		hypothetical protein
Ar-7	2.5172e+06	2517203.9.con.0013	fig|2517203.9.peg.399			PATRIC.2517203.9.2517203.9.con.0013.CDS.7523.9673.rev	PATRIC	CDS	7523	9673	2151	-					716		hypothetical protein
Ar-7	2.5172e+06	2517203.9.con.0013	fig|2517203.9.peg.400			PATRIC.2517203.9.2517203.9.con.0013.CDS.9660.9992.rev	PATRIC	CDS	9660	9992	333	-					110		hypothetical protein
Ar-7	2.5172e+06	2517203.9.con.0014	fig|2517203.9.peg.451			PATRIC.2517203.9.2517203.9.con.0014.CDS.1210.2250.rev	PATRIC	CDS	1210	2250	1041	-					346		hypothetical protein
Ar-7	2.5172e+06	2517203.9.con.0014	fig|2517203.9.peg.450			PATRIC.2517203.9.2517203.9.con.0014.CDS.3.1154.fwd	PATRIC	CDS	3	1154	1152	+					383		hypothetical protein
Ar-7	2.5172e+06	2517203.9.con.0014	fig|2517203.9.peg.453			PATRIC.2517203.9.2517203.9.con.0014.CDS.3029.3949.rev	PATRIC	CDS	3029	3949	921	-					306		hypothetical protein
Ar-7	2.5172e+06	2517203.9.con.0014	fig|2517203.9.peg.454			PATRIC.2517203.9.2517203.9.con.0014.CDS.3981.4529.rev	PATRIC	CDS	3981	4529	549	-					182		hypothetical protein
Ar-7	2.5172e+06	2517203.9.con.0014	fig|2517203.9.peg.455			PATRIC.2517203.9.2517203.9.con.0014.CDS.4569.5135.rev	PATRIC	CDS	4569	5135	567	-					188		hypothetical protein
Ar-7	2.5172e+06	2517203.9.con.0014	fig|2517203.9.peg.456			PATRIC.2517203.9.2517203.9.con.0014.CDS.5263.5526.fwd	PATRIC	CDS	5263	5526	264	+					87		hypothetical protein
Ar-7	2.5172e+06	2517203.9.con.0014	fig|2517203.9.peg.457			PATRIC.2517203.9.2517203.9.con.0014.CDS.5583.6281.fwd	PATRIC	CDS	5583	6281	699	+					233		hypothetical protein
Ar-7	2.5172e+06	2517203.9.con.0015	fig|2517203.9.peg.476			PATRIC.2517203.9.2517203.9.con.0015.CDS.14235.14381.rev	PATRIC	CDS	14235	14381	147	-					48		hypothetical protein
Ar-7	2.5172e+06	2517203.9.con.0015	fig|2517203.9.peg.478			PATRIC.2517203.9.2517203.9.con.0015.CDS.14884.15591.rev	PATRIC	CDS	14884	15591	708	-					235		hypothetical protein
Ar-7	2.5172e+06	2517203.9.con.0015	fig|2517203.9.peg.479			PATRIC.2517203.9.2517203.9.con.0015.CDS.15588.15962.rev	PATRIC	CDS	15588	15962	375	-					124		hypothetical protein
Ar-7	2.5172e+06	2517203.9.con.0015	fig|2517203.9.peg.482			PATRIC.2517203.9.2517203.9.con.0015.CDS.16705.16962.rev	PATRIC	CDS	16705	16962	258	-					85		hypothetical protein
Ar-7	2.5172e+06	2517203.9.con.0015	fig|2517203.9.peg.484			PATRIC.2517203.9.2517203.9.con.0015.CDS.17263.17463.rev	PATRIC	CDS	17263	17463	201	-					66		hypothetical protein
Ar-7	2.5172e+06	2517203.9.con.0015	fig|2517203.9.peg.486			PATRIC.2517203.9.2517203.9.con.0015.CDS.18180.18626.rev	PATRIC	CDS	18180	18626	447	-					148		hypothetical protein
Ar-7	2.5172e+06	2517203.9.con.0015	fig|2517203.9.peg.489			PATRIC.2517203.9.2517203.9.con.0015.CDS.19818.20099.rev	PATRIC	CDS	19818	20099	282	-			PGF_06116377		93		hypothetical protein
Ar-7	2.5172e+06	2517203.9.con.0015	fig|2517203.9.peg.492			PATRIC.2517203.9.2517203.9.con.0015.CDS.22127.22450.rev	PATRIC	CDS	22127	22450	324	-					107		hypothetical protein
Ar-7	2.5172e+06	2517203.9.con.0015	fig|2517203.9.peg.460			PATRIC.2517203.9.2517203.9.con.0015.CDS.2343.4196.fwd	PATRIC	CDS	2343	4196	1854	+					617		hypothetical protein
Ar-7	2.5172e+06	2517203.9.con.0015	fig|2517203.9.peg.495			PATRIC.2517203.9.2517203.9.con.0015.CDS.24895.25665.fwd	PATRIC	CDS	24895	25665	771	+					256		hypothetical protein
Ar-7	2.5172e+06	2517203.9.con.0015	fig|2517203.9.peg.497			PATRIC.2517203.9.2517203.9.con.0015.CDS.26230.26463.rev	PATRIC	CDS	26230	26463	234	-					77		hypothetical protein
Ar-7	2.5172e+06	2517203.9.con.0015	fig|2517203.9.peg.498			PATRIC.2517203.9.2517203.9.con.0015.CDS.26497.26829.rev	PATRIC	CDS	26497	26829	333	-					110		hypothetical protein
Ar-7	2.5172e+06	2517203.9.con.0015	fig|2517203.9.peg.501			PATRIC.2517203.9.2517203.9.con.0015.CDS.28508.29014.rev	PATRIC	CDS	28508	29014	507	-					168		hypothetical protein
Ar-7	2.5172e+06	2517203.9.con.0015	fig|2517203.9.peg.503			PATRIC.2517203.9.2517203.9.con.0015.CDS.30917.31138.fwd	PATRIC	CDS	30917	31138	222	+					73		hypothetical protein
Ar-7	2.5172e+06	2517203.9.con.0015	fig|2517203.9.peg.504			PATRIC.2517203.9.2517203.9.con.0015.CDS.31225.31497.fwd	PATRIC	CDS	31225	31497	273	+					90		hypothetical protein
Ar-7	2.5172e+06	2517203.9.con.0015	fig|2517203.9.peg.507			PATRIC.2517203.9.2517203.9.con.0015.CDS.34139.35041.rev	PATRIC	CDS	34139	35041	903	-					300		hypothetical protein
Ar-7	2.5172e+06	2517203.9.con.0015	fig|2517203.9.peg.509			PATRIC.2517203.9.2517203.9.con.0015.CDS.37013.37483.rev	PATRIC	CDS	37013	37483	471	-					156		hypothetical protein
Ar-7	2.5172e+06	2517203.9.con.0015	fig|2517203.9.peg.511			PATRIC.2517203.9.2517203.9.con.0015.CDS.38799.39158.fwd	PATRIC	CDS	38799	39158	360	+					119		hypothetical protein
Ar-7	2.5172e+06	2517203.9.con.0015	fig|2517203.9.peg.513			PATRIC.2517203.9.2517203.9.con.0015.CDS.39398.40153.rev	PATRIC	CDS	39398	40153	756	-					251		hypothetical protein
Ar-7	2.5172e+06	2517203.9.con.0015	fig|2517203.9.peg.461			PATRIC.2517203.9.2517203.9.con.0015.CDS.4232.4756.fwd	PATRIC	CDS	4232	4756	525	+					174		hypothetical protein
Ar-7	2.5172e+06	2517203.9.con.0015	fig|2517203.9.peg.518			PATRIC.2517203.9.2517203.9.con.0015.CDS.44121.44444.rev	PATRIC	CDS	44121	44444	324	-					107		hypothetical protein
Ar-7	2.5172e+06	2517203.9.con.0015	fig|2517203.9.peg.520			PATRIC.2517203.9.2517203.9.con.0015.CDS.45193.45813.fwd	PATRIC	CDS	45193	45813	621	+					206		hypothetical protein
Ar-7	2.5172e+06	2517203.9.con.0015	fig|2517203.9.peg.462			PATRIC.2517203.9.2517203.9.con.0015.CDS.4759.5862.rev	PATRIC	CDS	4759	5862	1104	-					367		hypothetical protein
Ar-7	2.5172e+06	2517203.9.con.0015	fig|2517203.9.peg.523			PATRIC.2517203.9.2517203.9.con.0015.CDS.48045.48158.rev	PATRIC	CDS	48045	48158	114	-					37		hypothetical protein
Ar-7	2.5172e+06	2517203.9.con.0015	fig|2517203.9.peg.524			PATRIC.2517203.9.2517203.9.con.0015.CDS.48408.49628.fwd	PATRIC	CDS	48408	49628	1221	+					407		hypothetical protein
Ar-7	2.5172e+06	2517203.9.con.0015	fig|2517203.9.peg.463			PATRIC.2517203.9.2517203.9.con.0015.CDS.5867.6196.rev	PATRIC	CDS	5867	6196	330	-					109		hypothetical protein
Ar-7	2.5172e+06	2517203.9.con.0015	fig|2517203.9.peg.466			PATRIC.2517203.9.2517203.9.con.0015.CDS.7737.8441.rev	PATRIC	CDS	7737	8441	705	-					234		hypothetical protein
Ar-7	2.5172e+06	2517203.9.con.0015	fig|2517203.9.peg.468			PATRIC.2517203.9.2517203.9.con.0015.CDS.9996.10457.rev	PATRIC	CDS	9996	10457	462	-					153		hypothetical protein
Ar-7	2.5172e+06	2517203.9.con.0016	fig|2517203.9.peg.526			PATRIC.2517203.9.2517203.9.con.0016.CDS.1007.2410.rev	PATRIC	CDS	1007	2410	1404	-					467		hypothetical protein
Ar-7	2.5172e+06	2517203.9.con.0016	fig|2517203.9.peg.527			PATRIC.2517203.9.2517203.9.con.0016.CDS.2502.2726.fwd	PATRIC	CDS	2502	2726	225	+			PGF_08225224		75		hypothetical protein
Ar-7	2.5172e+06	2517203.9.con.0017	fig|2517203.9.peg.541			PATRIC.2517203.9.2517203.9.con.0017.CDS.12742.12927.rev	PATRIC	CDS	12742	12927	186	-					61		hypothetical protein
Ar-7	2.5172e+06	2517203.9.con.0017	fig|2517203.9.peg.543			PATRIC.2517203.9.2517203.9.con.0017.CDS.14676.15554.rev	PATRIC	CDS	14676	15554	879	-					292		hypothetical protein
Ar-7	2.5172e+06	2517203.9.con.0017	fig|2517203.9.peg.545			PATRIC.2517203.9.2517203.9.con.0017.CDS.16047.16475.fwd	PATRIC	CDS	16047	16475	429	+					142		hypothetical protein
Ar-7	2.5172e+06	2517203.9.con.0017	fig|2517203.9.peg.546			PATRIC.2517203.9.2517203.9.con.0017.CDS.16511.16714.rev	PATRIC	CDS	16511	16714	204	-					67		hypothetical protein
Ar-7	2.5172e+06	2517203.9.con.0017	fig|2517203.9.peg.547			PATRIC.2517203.9.2517203.9.con.0017.CDS.16747.17694.rev	PATRIC	CDS	16747	17694	948	-					315		hypothetical protein
Ar-7	2.5172e+06	2517203.9.con.0017	fig|2517203.9.peg.548			PATRIC.2517203.9.2517203.9.con.0017.CDS.17694.18275.rev	PATRIC	CDS	17694	18275	582	-					193		hypothetical protein
Ar-7	2.5172e+06	2517203.9.con.0017	fig|2517203.9.peg.550			PATRIC.2517203.9.2517203.9.con.0017.CDS.19605.20168.fwd	PATRIC	CDS	19605	20168	564	+					187		hypothetical protein
Ar-7	2.5172e+06	2517203.9.con.0017	fig|2517203.9.peg.552			PATRIC.2517203.9.2517203.9.con.0017.CDS.21075.21275.rev	PATRIC	CDS	21075	21275	201	-					66		hypothetical protein
Ar-7	2.5172e+06	2517203.9.con.0017	fig|2517203.9.peg.557			PATRIC.2517203.9.2517203.9.con.0017.CDS.25069.25581.rev	PATRIC	CDS	25069	25581	513	-					170		hypothetical protein
Ar-7	2.5172e+06	2517203.9.con.0017	fig|2517203.9.peg.558			PATRIC.2517203.9.2517203.9.con.0017.CDS.25689.25847.rev	PATRIC	CDS	25689	25847	159	-					52		hypothetical protein
Ar-7	2.5172e+06	2517203.9.con.0017	fig|2517203.9.peg.559			PATRIC.2517203.9.2517203.9.con.0017.CDS.25873.26433.rev	PATRIC	CDS	25873	26433	561	-					186		hypothetical protein
Ar-7	2.5172e+06	2517203.9.con.0017	fig|2517203.9.peg.560			PATRIC.2517203.9.2517203.9.con.0017.CDS.26462.27667.rev	PATRIC	CDS	26462	27667	1206	-					401		hypothetical protein
Ar-7	2.5172e+06	2517203.9.con.0017	fig|2517203.9.peg.562			PATRIC.2517203.9.2517203.9.con.0017.CDS.28330.28554.rev	PATRIC	CDS	28330	28554	225	-			PGF_00688255		74		hypothetical protein
Ar-7	2.5172e+06	2517203.9.con.0017	fig|2517203.9.peg.565			PATRIC.2517203.9.2517203.9.con.0017.CDS.30577.30897.rev	PATRIC	CDS	30577	30897	321	-					106		hypothetical protein
Ar-7	2.5172e+06	2517203.9.con.0017	fig|2517203.9.peg.566			PATRIC.2517203.9.2517203.9.con.0017.CDS.30894.31394.rev	PATRIC	CDS	30894	31394	501	-					166		hypothetical protein
Ar-7	2.5172e+06	2517203.9.con.0017	fig|2517203.9.peg.531			PATRIC.2517203.9.2517203.9.con.0017.CDS.3138.4283.fwd	PATRIC	CDS	3138	4283	1146	+					381		hypothetical protein
Ar-7	2.5172e+06	2517203.9.con.0017	fig|2517203.9.peg.567			PATRIC.2517203.9.2517203.9.con.0017.CDS.31400.31591.rev	PATRIC	CDS	31400	31591	192	-					63		hypothetical protein
Ar-7	2.5172e+06	2517203.9.con.0017	fig|2517203.9.peg.570			PATRIC.2517203.9.2517203.9.con.0017.CDS.34562.34984.rev	PATRIC	CDS	34562	34984	423	-					140		hypothetical protein
Ar-7	2.5172e+06	2517203.9.con.0017	fig|2517203.9.peg.573			PATRIC.2517203.9.2517203.9.con.0017.CDS.37652.38647.fwd	PATRIC	CDS	37652	38647	996	+					331		hypothetical protein
Ar-7	2.5172e+06	2517203.9.con.0017	fig|2517203.9.peg.529			PATRIC.2517203.9.2517203.9.con.0017.CDS.390.1229.fwd	PATRIC	CDS	390	1229	840	+					279		hypothetical protein
Ar-7	2.5172e+06	2517203.9.con.0017	fig|2517203.9.peg.575			PATRIC.2517203.9.2517203.9.con.0017.CDS.40055.40738.fwd	PATRIC	CDS	40055	40738	684	+					227		hypothetical protein
Ar-7	2.5172e+06	2517203.9.con.0017	fig|2517203.9.peg.576			PATRIC.2517203.9.2517203.9.con.0017.CDS.40816.41154.rev	PATRIC	CDS	40816	41154	339	-					112		hypothetical protein
Ar-7	2.5172e+06	2517203.9.con.0017	fig|2517203.9.peg.578			PATRIC.2517203.9.2517203.9.con.0017.CDS.43052.43717.fwd	PATRIC	CDS	43052	43717	666	+					221		hypothetical protein
Ar-7	2.5172e+06	2517203.9.con.0017	fig|2517203.9.peg.532			PATRIC.2517203.9.2517203.9.con.0017.CDS.4356.5042.fwd	PATRIC	CDS	4356	5042	687	+					228		hypothetical protein
Ar-7	2.5172e+06	2517203.9.con.0017	fig|2517203.9.peg.579			PATRIC.2517203.9.2517203.9.con.0017.CDS.43768.45369.rev	PATRIC	CDS	43768	45369	1602	-					533		hypothetical protein
Ar-7	2.5172e+06	2517203.9.con.0017	fig|2517203.9.peg.580			PATRIC.2517203.9.2517203.9.con.0017.CDS.45485.45904.rev	PATRIC	CDS	45485	45904	420	-					139		hypothetical protein
Ar-7	2.5172e+06	2517203.9.con.0017	fig|2517203.9.peg.581			PATRIC.2517203.9.2517203.9.con.0017.CDS.45901.46833.rev	PATRIC	CDS	45901	46833	933	-					310		hypothetical protein
Ar-7	2.5172e+06	2517203.9.con.0017	fig|2517203.9.peg.582			PATRIC.2517203.9.2517203.9.con.0017.CDS.46833.47393.rev	PATRIC	CDS	46833	47393	561	-					186		hypothetical protein
Ar-7	2.5172e+06	2517203.9.con.0017	fig|2517203.9.peg.584			PATRIC.2517203.9.2517203.9.con.0017.CDS.48632.49084.rev	PATRIC	CDS	48632	49084	453	-					150		hypothetical protein
Ar-7	2.5172e+06	2517203.9.con.0017	fig|2517203.9.peg.585			PATRIC.2517203.9.2517203.9.con.0017.CDS.49081.49503.rev	PATRIC	CDS	49081	49503	423	-					140		hypothetical protein
Ar-7	2.5172e+06	2517203.9.con.0017	fig|2517203.9.peg.586			PATRIC.2517203.9.2517203.9.con.0017.CDS.49500.51017.rev	PATRIC	CDS	49500	51017	1518	-					505		hypothetical protein
Ar-7	2.5172e+06	2517203.9.con.0017	fig|2517203.9.peg.533			PATRIC.2517203.9.2517203.9.con.0017.CDS.5043.5594.rev	PATRIC	CDS	5043	5594	552	-					183		hypothetical protein
Ar-7	2.5172e+06	2517203.9.con.0017	fig|2517203.9.peg.589			PATRIC.2517203.9.2517203.9.con.0017.CDS.53380.54348.fwd	PATRIC	CDS	53380	54348	969	+					322		hypothetical protein
Ar-7	2.5172e+06	2517203.9.con.0017	fig|2517203.9.peg.590			PATRIC.2517203.9.2517203.9.con.0017.CDS.54372.54926.fwd	PATRIC	CDS	54372	54926	555	+					184		hypothetical protein
Ar-7	2.5172e+06	2517203.9.con.0017	fig|2517203.9.peg.591			PATRIC.2517203.9.2517203.9.con.0017.CDS.54916.55470.rev	PATRIC	CDS	54916	55470	555	-					184		hypothetical protein
Ar-7	2.5172e+06	2517203.9.con.0017	fig|2517203.9.peg.592			PATRIC.2517203.9.2517203.9.con.0017.CDS.55526.55759.rev	PATRIC	CDS	55526	55759	234	-					77		hypothetical protein
Ar-7	2.5172e+06	2517203.9.con.0017	fig|2517203.9.peg.593			PATRIC.2517203.9.2517203.9.con.0017.CDS.55840.56076.rev	PATRIC	CDS	55840	56076	237	-					78		hypothetical protein
Ar-7	2.5172e+06	2517203.9.con.0017	fig|2517203.9.peg.594			PATRIC.2517203.9.2517203.9.con.0017.CDS.56243.56521.rev	PATRIC	CDS	56243	56521	279	-					92		hypothetical protein
Ar-7	2.5172e+06	2517203.9.con.0017	fig|2517203.9.peg.597			PATRIC.2517203.9.2517203.9.con.0017.CDS.58982.59413.rev	PATRIC	CDS	58982	59413	432	-					143		hypothetical protein
Ar-7	2.5172e+06	2517203.9.con.0017	fig|2517203.9.peg.600			PATRIC.2517203.9.2517203.9.con.0017.CDS.62215.62694.rev	PATRIC	CDS	62215	62694	480	-					159		hypothetical protein
Ar-7	2.5172e+06	2517203.9.con.0017	fig|2517203.9.peg.601			PATRIC.2517203.9.2517203.9.con.0017.CDS.62813.63511.rev	PATRIC	CDS	62813	63511	699	-					232		hypothetical protein
Ar-7	2.5172e+06	2517203.9.con.0017	fig|2517203.9.peg.603			PATRIC.2517203.9.2517203.9.con.0017.CDS.65348.66379.rev	PATRIC	CDS	65348	66379	1032	-					343		hypothetical protein
Ar-7	2.5172e+06	2517203.9.con.0017	fig|2517203.9.peg.535			PATRIC.2517203.9.2517203.9.con.0017.CDS.6679.7053.rev	PATRIC	CDS	6679	7053	375	-					124		hypothetical protein
Ar-7	2.5172e+06	2517203.9.con.0017	fig|2517203.9.peg.606			PATRIC.2517203.9.2517203.9.con.0017.CDS.69651.70376.rev	PATRIC	CDS	69651	70376	726	-					241		hypothetical protein
Ar-7	2.5172e+06	2517203.9.con.0017	fig|2517203.9.peg.607			PATRIC.2517203.9.2517203.9.con.0017.CDS.70435.71187.fwd	PATRIC	CDS	70435	71187	753	+					250		hypothetical protein
Ar-7	2.5172e+06	2517203.9.con.0017	fig|2517203.9.peg.612			PATRIC.2517203.9.2517203.9.con.0017.CDS.76659.77000.rev	PATRIC	CDS	76659	77000	342	-					113		hypothetical protein
Ar-7	2.5172e+06	2517203.9.con.0017	fig|2517203.9.peg.614			PATRIC.2517203.9.2517203.9.con.0017.CDS.77592.78314.fwd	PATRIC	CDS	77592	78314	723	+					240		hypothetical protein
Ar-7	2.5172e+06	2517203.9.con.0017	fig|2517203.9.peg.615			PATRIC.2517203.9.2517203.9.con.0017.CDS.78317.78889.rev	PATRIC	CDS	78317	78889	573	-					190		hypothetical protein
Ar-7	2.5172e+06	2517203.9.con.0017	fig|2517203.9.peg.618			PATRIC.2517203.9.2517203.9.con.0017.CDS.81098.82270.fwd	PATRIC	CDS	81098	82270	1173	+			PGF_08225224		390		hypothetical protein
Ar-7	2.5172e+06	2517203.9.con.0017	fig|2517203.9.peg.620			PATRIC.2517203.9.2517203.9.con.0017.CDS.83948.84376.rev	PATRIC	CDS	83948	84376	429	-					142		hypothetical protein
Ar-7	2.5172e+06	2517203.9.con.0017	fig|2517203.9.peg.622			PATRIC.2517203.9.2517203.9.con.0017.CDS.85237.85572.fwd	PATRIC	CDS	85237	85572	336	+					111		hypothetical protein
Ar-7	2.5172e+06	2517203.9.con.0017	fig|2517203.9.peg.625			PATRIC.2517203.9.2517203.9.con.0017.CDS.86872.87345.rev	PATRIC	CDS	86872	87345	474	-					157		hypothetical protein
Ar-7	2.5172e+06	2517203.9.con.0017	fig|2517203.9.peg.538			PATRIC.2517203.9.2517203.9.con.0017.CDS.8943.9719.rev	PATRIC	CDS	8943	9719	777	-					258		hypothetical protein
Ar-7	2.5172e+06	2517203.9.con.0017	fig|2517203.9.peg.629			PATRIC.2517203.9.2517203.9.con.0017.CDS.89843.90868.fwd	PATRIC	CDS	89843	90868	1026	+					341		hypothetical protein
Ar-7	2.5172e+06	2517203.9.con.0017	fig|2517203.9.peg.630			PATRIC.2517203.9.2517203.9.con.0017.CDS.90944.91264.fwd	PATRIC	CDS	90944	91264	321	+					106		hypothetical protein
Ar-7	2.5172e+06	2517203.9.con.0017	fig|2517203.9.peg.631			PATRIC.2517203.9.2517203.9.con.0017.CDS.91261.91554.fwd	PATRIC	CDS	91261	91554	294	+					97		hypothetical protein
Ar-7	2.5172e+06	2517203.9.con.0017	fig|2517203.9.peg.633			PATRIC.2517203.9.2517203.9.con.0017.CDS.92845.94014.rev	PATRIC	CDS	92845	94014	1170	-					389		hypothetical protein
Ar-7	2.5172e+06	2517203.9.con.0017	fig|2517203.9.peg.539			PATRIC.2517203.9.2517203.9.con.0017.CDS.9811.10362.rev	PATRIC	CDS	9811	10362	552	-					183		hypothetical protein
Ar-7	2.5172e+06	2517203.9.con.0018	fig|2517203.9.peg.635			PATRIC.2517203.9.2517203.9.con.0018.CDS.1022.1936.fwd	PATRIC	CDS	1022	1936	915	+					304		hypothetical protein
Ar-7	2.5172e+06	2517203.9.con.0018	fig|2517203.9.peg.647			PATRIC.2517203.9.2517203.9.con.0018.CDS.11857.12477.rev	PATRIC	CDS	11857	12477	621	-					206		hypothetical protein
Ar-7	2.5172e+06	2517203.9.con.0018	fig|2517203.9.peg.648			PATRIC.2517203.9.2517203.9.con.0018.CDS.12642.12992.rev	PATRIC	CDS	12642	12992	351	-					116		hypothetical protein
Ar-7	2.5172e+06	2517203.9.con.0018	fig|2517203.9.peg.651			PATRIC.2517203.9.2517203.9.con.0018.CDS.16831.17301.fwd	PATRIC	CDS	16831	17301	471	+					156		hypothetical protein
Ar-7	2.5172e+06	2517203.9.con.0018	fig|2517203.9.peg.654			PATRIC.2517203.9.2517203.9.con.0018.CDS.17822.18112.fwd	PATRIC	CDS	17822	18112	291	+					96		hypothetical protein
Ar-7	2.5172e+06	2517203.9.con.0018	fig|2517203.9.peg.655			PATRIC.2517203.9.2517203.9.con.0018.CDS.18117.18782.fwd	PATRIC	CDS	18117	18782	666	+					221		hypothetical protein
Ar-7	2.5172e+06	2517203.9.con.0018	fig|2517203.9.peg.656			PATRIC.2517203.9.2517203.9.con.0018.CDS.18787.19431.rev	PATRIC	CDS	18787	19431	645	-					214		hypothetical protein
Ar-7	2.5172e+06	2517203.9.con.0018	fig|2517203.9.peg.657			PATRIC.2517203.9.2517203.9.con.0018.CDS.19531.20643.fwd	PATRIC	CDS	19531	20643	1113	+					370		hypothetical protein
Ar-7	2.5172e+06	2517203.9.con.0018	fig|2517203.9.peg.658			PATRIC.2517203.9.2517203.9.con.0018.CDS.20633.21289.fwd	PATRIC	CDS	20633	21289	657	+					218		hypothetical protein
Ar-7	2.5172e+06	2517203.9.con.0018	fig|2517203.9.peg.659			PATRIC.2517203.9.2517203.9.con.0018.CDS.21276.21662.rev	PATRIC	CDS	21276	21662	387	-					128		hypothetical protein
Ar-7	2.5172e+06	2517203.9.con.0018	fig|2517203.9.peg.637			PATRIC.2517203.9.2517203.9.con.0018.CDS.3083.3643.rev	PATRIC	CDS	3083	3643	561	-					186		hypothetical protein
Ar-7	2.5172e+06	2517203.9.con.0018	fig|2517203.9.peg.638			PATRIC.2517203.9.2517203.9.con.0018.CDS.3952.5199.fwd	PATRIC	CDS	3952	5199	1248	+					415		hypothetical protein
Ar-7	2.5172e+06	2517203.9.con.0018	fig|2517203.9.peg.639			PATRIC.2517203.9.2517203.9.con.0018.CDS.5210.6019.fwd	PATRIC	CDS	5210	6019	810	+					269		hypothetical protein
Ar-7	2.5172e+06	2517203.9.con.0018	fig|2517203.9.peg.641			PATRIC.2517203.9.2517203.9.con.0018.CDS.6917.7330.fwd	PATRIC	CDS	6917	7330	414	+					137		hypothetical protein
Ar-7	2.5172e+06	2517203.9.con.0018	fig|2517203.9.peg.642			PATRIC.2517203.9.2517203.9.con.0018.CDS.7395.8012.fwd	PATRIC	CDS	7395	8012	618	+					205		hypothetical protein
Ar-7	2.5172e+06	2517203.9.con.0018	fig|2517203.9.peg.634			PATRIC.2517203.9.2517203.9.con.0018.CDS.84.1025.fwd	PATRIC	CDS	84	1025	942	+			PGF_08695739		313		hypothetical protein
Ar-7	2.5172e+06	2517203.9.con.0018	fig|2517203.9.peg.644			PATRIC.2517203.9.2517203.9.con.0018.CDS.8632.9135.fwd	PATRIC	CDS	8632	9135	504	+					167		hypothetical protein
Ar-7	2.5172e+06	2517203.9.con.0019	fig|2517203.9.peg.666			PATRIC.2517203.9.2517203.9.con.0019.CDS.10876.12108.fwd	PATRIC	CDS	10876	12108	1233	+					410		hypothetical protein
Ar-7	2.5172e+06	2517203.9.con.0019	fig|2517203.9.peg.669			PATRIC.2517203.9.2517203.9.con.0019.CDS.13217.13642.rev	PATRIC	CDS	13217	13642	426	-					141		hypothetical protein
Ar-7	2.5172e+06	2517203.9.con.0019	fig|2517203.9.peg.670			PATRIC.2517203.9.2517203.9.con.0019.CDS.13648.14016.rev	PATRIC	CDS	13648	14016	369	-					122		hypothetical protein
Ar-7	2.5172e+06	2517203.9.con.0019	fig|2517203.9.peg.671			PATRIC.2517203.9.2517203.9.con.0019.CDS.14277.15314.fwd	PATRIC	CDS	14277	15314	1038	+			PGF_10013522		345		hypothetical protein
Ar-7	2.5172e+06	2517203.9.con.0019	fig|2517203.9.peg.673			PATRIC.2517203.9.2517203.9.con.0019.CDS.15852.16355.rev	PATRIC	CDS	15852	16355	504	-					167		hypothetical protein
Ar-7	2.5172e+06	2517203.9.con.0019	fig|2517203.9.peg.674			PATRIC.2517203.9.2517203.9.con.0019.CDS.16360.16830.rev	PATRIC	CDS	16360	16830	471	-					156		hypothetical protein
Ar-7	2.5172e+06	2517203.9.con.0019	fig|2517203.9.peg.675			PATRIC.2517203.9.2517203.9.con.0019.CDS.16827.17042.rev	PATRIC	CDS	16827	17042	216	-					71		hypothetical protein
Ar-7	2.5172e+06	2517203.9.con.0019	fig|2517203.9.peg.676			PATRIC.2517203.9.2517203.9.con.0019.CDS.17035.17835.rev	PATRIC	CDS	17035	17835	801	-					266		hypothetical protein
Ar-7	2.5172e+06	2517203.9.con.0019	fig|2517203.9.peg.677			PATRIC.2517203.9.2517203.9.con.0019.CDS.17941.18177.fwd	PATRIC	CDS	17941	18177	237	+					78		hypothetical protein
Ar-7	2.5172e+06	2517203.9.con.0019	fig|2517203.9.peg.660			PATRIC.2517203.9.2517203.9.con.0019.CDS.2.568.fwd	PATRIC	CDS	2	568	567	+					188		hypothetical protein
Ar-7	2.5172e+06	2517203.9.con.0019	fig|2517203.9.peg.684			PATRIC.2517203.9.2517203.9.con.0019.CDS.24964.25788.rev	PATRIC	CDS	24964	25788	825	-					274		hypothetical protein
Ar-7	2.5172e+06	2517203.9.con.0019	fig|2517203.9.peg.685			PATRIC.2517203.9.2517203.9.con.0019.CDS.25872.27404.fwd	PATRIC	CDS	25872	27404	1533	+					510		hypothetical protein
Ar-7	2.5172e+06	2517203.9.con.0019	fig|2517203.9.peg.686			PATRIC.2517203.9.2517203.9.con.0019.CDS.27394.28932.fwd	PATRIC	CDS	27394	28932	1539	+					512		hypothetical protein
Ar-7	2.5172e+06	2517203.9.con.0019	fig|2517203.9.peg.688			PATRIC.2517203.9.2517203.9.con.0019.CDS.30645.31922.rev	PATRIC	CDS	30645	31922	1278	-			PGF_04164611		425		hypothetical protein
Ar-7	2.5172e+06	2517203.9.con.0019	fig|2517203.9.peg.689			PATRIC.2517203.9.2517203.9.con.0019.CDS.32306.32437.rev	PATRIC	CDS	32306	32437	132	-					43		hypothetical protein
Ar-7	2.5172e+06	2517203.9.con.0019	fig|2517203.9.peg.690			PATRIC.2517203.9.2517203.9.con.0019.CDS.32801.32872.rev	PATRIC	CDS	32801	32872	72	-					23		hypothetical protein
Ar-7	2.5172e+06	2517203.9.con.0020	fig|2517203.9.peg.691			PATRIC.2517203.9.2517203.9.con.0020.CDS.1.870.fwd	PATRIC	CDS	1	870	870	+					289		hypothetical protein
Ar-7	2.5172e+06	2517203.9.con.0020	fig|2517203.9.peg.701			PATRIC.2517203.9.2517203.9.con.0020.CDS.10101.10538.rev	PATRIC	CDS	10101	10538	438	-					145		hypothetical protein
Ar-7	2.5172e+06	2517203.9.con.0020	fig|2517203.9.peg.692			PATRIC.2517203.9.2517203.9.con.0020.CDS.1014.1679.rev	PATRIC	CDS	1014	1679	666	-					221		hypothetical protein
Ar-7	2.5172e+06	2517203.9.con.0020	fig|2517203.9.peg.702			PATRIC.2517203.9.2517203.9.con.0020.CDS.10549.11670.rev	PATRIC	CDS	10549	11670	1122	-					373		hypothetical protein
Ar-7	2.5172e+06	2517203.9.con.0020	fig|2517203.9.peg.703			PATRIC.2517203.9.2517203.9.con.0020.CDS.11899.12291.rev	PATRIC	CDS	11899	12291	393	-					130		hypothetical protein
Ar-7	2.5172e+06	2517203.9.con.0020	fig|2517203.9.peg.704			PATRIC.2517203.9.2517203.9.con.0020.CDS.12518.12793.rev	PATRIC	CDS	12518	12793	276	-					91		hypothetical protein
Ar-7	2.5172e+06	2517203.9.con.0020	fig|2517203.9.peg.706			PATRIC.2517203.9.2517203.9.con.0020.CDS.14897.15289.fwd	PATRIC	CDS	14897	15289	393	+					130		hypothetical protein
Ar-7	2.5172e+06	2517203.9.con.0020	fig|2517203.9.peg.707			PATRIC.2517203.9.2517203.9.con.0020.CDS.15286.15546.fwd	PATRIC	CDS	15286	15546	261	+					86		hypothetical protein
Ar-7	2.5172e+06	2517203.9.con.0020	fig|2517203.9.peg.708			PATRIC.2517203.9.2517203.9.con.0020.CDS.15543.16484.fwd	PATRIC	CDS	15543	16484	942	+					313		hypothetical protein
Ar-7	2.5172e+06	2517203.9.con.0020	fig|2517203.9.peg.710			PATRIC.2517203.9.2517203.9.con.0020.CDS.18691.19620.fwd	PATRIC	CDS	18691	19620	930	+					309		hypothetical protein
Ar-7	2.5172e+06	2517203.9.con.0020	fig|2517203.9.peg.712			PATRIC.2517203.9.2517203.9.con.0020.CDS.20984.21121.rev	PATRIC	CDS	20984	21121	138	-					45		hypothetical protein
Ar-7	2.5172e+06	2517203.9.con.0020	fig|2517203.9.peg.713			PATRIC.2517203.9.2517203.9.con.0020.CDS.21319.21600.fwd	PATRIC	CDS	21319	21600	282	+					93		hypothetical protein
Ar-7	2.5172e+06	2517203.9.con.0020	fig|2517203.9.peg.714			PATRIC.2517203.9.2517203.9.con.0020.CDS.21639.22391.fwd	PATRIC	CDS	21639	22391	753	+					250		hypothetical protein
Ar-7	2.5172e+06	2517203.9.con.0020	fig|2517203.9.peg.716			PATRIC.2517203.9.2517203.9.con.0020.CDS.23217.24227.rev	PATRIC	CDS	23217	24227	1011	-					336		hypothetical protein
Ar-7	2.5172e+06	2517203.9.con.0020	fig|2517203.9.peg.717			PATRIC.2517203.9.2517203.9.con.0020.CDS.24592.26469.rev	PATRIC	CDS	24592	26469	1878	-					625		hypothetical protein
Ar-7	2.5172e+06	2517203.9.con.0020	fig|2517203.9.peg.719			PATRIC.2517203.9.2517203.9.con.0020.CDS.27180.28211.rev	PATRIC	CDS	27180	28211	1032	-					343		hypothetical protein
Ar-7	2.5172e+06	2517203.9.con.0020	fig|2517203.9.peg.694			PATRIC.2517203.9.2517203.9.con.0020.CDS.3164.3535.rev	PATRIC	CDS	3164	3535	372	-			PGF_08225224		123		hypothetical protein
Ar-7	2.5172e+06	2517203.9.con.0020	fig|2517203.9.peg.696			PATRIC.2517203.9.2517203.9.con.0020.CDS.4705.5655.fwd	PATRIC	CDS	4705	5655	951	+					316		hypothetical protein
Ar-7	2.5172e+06	2517203.9.con.0020	fig|2517203.9.peg.699			PATRIC.2517203.9.2517203.9.con.0020.CDS.8253.8555.fwd	PATRIC	CDS	8253	8555	303	+					100		hypothetical protein
Ar-7	2.5172e+06	2517203.9.con.0021	fig|2517203.9.peg.732			PATRIC.2517203.9.2517203.9.con.0021.CDS.10859.11806.fwd	PATRIC	CDS	10859	11806	948	+					315		hypothetical protein
Ar-7	2.5172e+06	2517203.9.con.0021	fig|2517203.9.peg.733			PATRIC.2517203.9.2517203.9.con.0021.CDS.11803.12780.fwd	PATRIC	CDS	11803	12780	978	+					325		hypothetical protein
Ar-7	2.5172e+06	2517203.9.con.0021	fig|2517203.9.peg.722			PATRIC.2517203.9.2517203.9.con.0021.CDS.1261.2274.rev	PATRIC	CDS	1261	2274	1014	-					337		hypothetical protein
Ar-7	2.5172e+06	2517203.9.con.0021	fig|2517203.9.peg.735			PATRIC.2517203.9.2517203.9.con.0021.CDS.14239.14403.fwd	PATRIC	CDS	14239	14403	165	+					54		hypothetical protein
Ar-7	2.5172e+06	2517203.9.con.0021	fig|2517203.9.peg.736			PATRIC.2517203.9.2517203.9.con.0021.CDS.14415.14684.fwd	PATRIC	CDS	14415	14684	270	+					89		hypothetical protein
Ar-7	2.5172e+06	2517203.9.con.0021	fig|2517203.9.peg.739			PATRIC.2517203.9.2517203.9.con.0021.CDS.16905.18002.fwd	PATRIC	CDS	16905	18002	1098	+					365		hypothetical protein
Ar-7	2.5172e+06	2517203.9.con.0021	fig|2517203.9.peg.741			PATRIC.2517203.9.2517203.9.con.0021.CDS.19649.20686.fwd	PATRIC	CDS	19649	20686	1038	+					345		hypothetical protein
Ar-7	2.5172e+06	2517203.9.con.0021	fig|2517203.9.peg.743			PATRIC.2517203.9.2517203.9.con.0021.CDS.22063.22587.rev	PATRIC	CDS	22063	22587	525	-					174		hypothetical protein
Ar-7	2.5172e+06	2517203.9.con.0021	fig|2517203.9.peg.744			PATRIC.2517203.9.2517203.9.con.0021.CDS.22590.23507.rev	PATRIC	CDS	22590	23507	918	-					305		hypothetical protein
Ar-7	2.5172e+06	2517203.9.con.0021	fig|2517203.9.peg.723			PATRIC.2517203.9.2517203.9.con.0021.CDS.2271.3623.rev	PATRIC	CDS	2271	3623	1353	-					450		hypothetical protein
Ar-7	2.5172e+06	2517203.9.con.0021	fig|2517203.9.peg.748			PATRIC.2517203.9.2517203.9.con.0021.CDS.26581.26910.fwd	PATRIC	CDS	26581	26910	330	+					109		hypothetical protein
Ar-7	2.5172e+06	2517203.9.con.0021	fig|2517203.9.peg.749			PATRIC.2517203.9.2517203.9.con.0021.CDS.26914.27243.fwd	PATRIC	CDS	26914	27243	330	+					109		hypothetical protein
Ar-7	2.5172e+06	2517203.9.con.0021	fig|2517203.9.peg.750			PATRIC.2517203.9.2517203.9.con.0021.CDS.27401.27991.fwd	PATRIC	CDS	27401	27991	591	+					196		hypothetical protein
Ar-7	2.5172e+06	2517203.9.con.0021	fig|2517203.9.peg.751			PATRIC.2517203.9.2517203.9.con.0021.CDS.28024.28716.fwd	PATRIC	CDS	28024	28716	693	+					230		hypothetical protein
Ar-7	2.5172e+06	2517203.9.con.0021	fig|2517203.9.peg.752			PATRIC.2517203.9.2517203.9.con.0021.CDS.28687.29289.rev	PATRIC	CDS	28687	29289	603	-					200		hypothetical protein
Ar-7	2.5172e+06	2517203.9.con.0021	fig|2517203.9.peg.753			PATRIC.2517203.9.2517203.9.con.0021.CDS.29379.29690.rev	PATRIC	CDS	29379	29690	312	-					103		hypothetical protein
Ar-7	2.5172e+06	2517203.9.con.0021	fig|2517203.9.peg.754			PATRIC.2517203.9.2517203.9.con.0021.CDS.29709.30710.rev	PATRIC	CDS	29709	30710	1002	-					333		hypothetical protein
Ar-7	2.5172e+06	2517203.9.con.0021	fig|2517203.9.peg.720			PATRIC.2517203.9.2517203.9.con.0021.CDS.3.317.rev	PATRIC	CDS	3	317	315	-					105		hypothetical protein
Ar-7	2.5172e+06	2517203.9.con.0021	fig|2517203.9.peg.757			PATRIC.2517203.9.2517203.9.con.0021.CDS.32595.33920.rev	PATRIC	CDS	32595	33920	1326	-					441		hypothetical protein
Ar-7	2.5172e+06	2517203.9.con.0021	fig|2517203.9.peg.758			PATRIC.2517203.9.2517203.9.con.0021.CDS.33990.34460.rev	PATRIC	CDS	33990	34460	471	-					156		hypothetical protein
Ar-7	2.5172e+06	2517203.9.con.0021	fig|2517203.9.peg.760			PATRIC.2517203.9.2517203.9.con.0021.CDS.35284.35508.rev	PATRIC	CDS	35284	35508	225	-					74		hypothetical protein
Ar-7	2.5172e+06	2517203.9.con.0021	fig|2517203.9.peg.761			PATRIC.2517203.9.2517203.9.con.0021.CDS.35761.35925.fwd	PATRIC	CDS	35761	35925	165	+					54		hypothetical protein
Ar-7	2.5172e+06	2517203.9.con.0021	fig|2517203.9.peg.762			PATRIC.2517203.9.2517203.9.con.0021.CDS.35939.36211.fwd	PATRIC	CDS	35939	36211	273	+					90		hypothetical protein
Ar-7	2.5172e+06	2517203.9.con.0021	fig|2517203.9.peg.763			PATRIC.2517203.9.2517203.9.con.0021.CDS.36387.36902.fwd	PATRIC	CDS	36387	36902	516	+					171		hypothetical protein
Ar-7	2.5172e+06	2517203.9.con.0021	fig|2517203.9.peg.765			PATRIC.2517203.9.2517203.9.con.0021.CDS.37160.38116.rev	PATRIC	CDS	37160	38116	957	-					318		hypothetical protein
Ar-7	2.5172e+06	2517203.9.con.0021	fig|2517203.9.peg.766			PATRIC.2517203.9.2517203.9.con.0021.CDS.38203.39126.fwd	PATRIC	CDS	38203	39126	924	+					307		hypothetical protein
Ar-7	2.5172e+06	2517203.9.con.0021	fig|2517203.9.peg.767			PATRIC.2517203.9.2517203.9.con.0021.CDS.39140.39892.fwd	PATRIC	CDS	39140	39892	753	+					250		hypothetical protein
Ar-7	2.5172e+06	2517203.9.con.0021	fig|2517203.9.peg.772			PATRIC.2517203.9.2517203.9.con.0021.CDS.43218.43478.fwd	PATRIC	CDS	43218	43478	261	+					86		hypothetical protein
Ar-7	2.5172e+06	2517203.9.con.0021	fig|2517203.9.peg.774			PATRIC.2517203.9.2517203.9.con.0021.CDS.44560.45891.fwd	PATRIC	CDS	44560	45891	1332	+					443		hypothetical protein
Ar-7	2.5172e+06	2517203.9.con.0021	fig|2517203.9.peg.775			PATRIC.2517203.9.2517203.9.con.0021.CDS.45892.46944.rev	PATRIC	CDS	45892	46944	1053	-					350		hypothetical protein
Ar-7	2.5172e+06	2517203.9.con.0021	fig|2517203.9.peg.776			PATRIC.2517203.9.2517203.9.con.0021.CDS.47082.47696.fwd	PATRIC	CDS	47082	47696	615	+					204		hypothetical protein
Ar-7	2.5172e+06	2517203.9.con.0021	fig|2517203.9.peg.778			PATRIC.2517203.9.2517203.9.con.0021.CDS.49916.51196.rev	PATRIC	CDS	49916	51196	1281	-			PGF_08225224		426		hypothetical protein
Ar-7	2.5172e+06	2517203.9.con.0021	fig|2517203.9.peg.779			PATRIC.2517203.9.2517203.9.con.0021.CDS.51402.52808.rev	PATRIC	CDS	51402	52808	1407	-					468		hypothetical protein
Ar-7	2.5172e+06	2517203.9.con.0021	fig|2517203.9.peg.780			PATRIC.2517203.9.2517203.9.con.0021.CDS.52915.53304.fwd	PATRIC	CDS	52915	53304	390	+					129		hypothetical protein
Ar-7	2.5172e+06	2517203.9.con.0021	fig|2517203.9.peg.781			PATRIC.2517203.9.2517203.9.con.0021.CDS.53301.54059.fwd	PATRIC	CDS	53301	54059	759	+					252		hypothetical protein
Ar-7	2.5172e+06	2517203.9.con.0021	fig|2517203.9.peg.782			PATRIC.2517203.9.2517203.9.con.0021.CDS.54042.55121.rev	PATRIC	CDS	54042	55121	1080	-					359		hypothetical protein
Ar-7	2.5172e+06	2517203.9.con.0021	fig|2517203.9.peg.783			PATRIC.2517203.9.2517203.9.con.0021.CDS.55123.55359.rev	PATRIC	CDS	55123	55359	237	-					78		hypothetical protein
Ar-7	2.5172e+06	2517203.9.con.0021	fig|2517203.9.peg.726			PATRIC.2517203.9.2517203.9.con.0021.CDS.5601.6347.rev	PATRIC	CDS	5601	6347	747	-					248		hypothetical protein
Ar-7	2.5172e+06	2517203.9.con.0021	fig|2517203.9.peg.727			PATRIC.2517203.9.2517203.9.con.0021.CDS.6415.6852.rev	PATRIC	CDS	6415	6852	438	-					145		hypothetical protein
Ar-7	2.5172e+06	2517203.9.con.0021	fig|2517203.9.peg.728			PATRIC.2517203.9.2517203.9.con.0021.CDS.7002.7307.fwd	PATRIC	CDS	7002	7307	306	+					101		hypothetical protein
Ar-7	2.5172e+06	2517203.9.con.0022	fig|2517203.9.peg.795			PATRIC.2517203.9.2517203.9.con.0022.CDS.15861.16688.rev	PATRIC	CDS	15861	16688	828	-					275		hypothetical protein
Ar-7	2.5172e+06	2517203.9.con.0022	fig|2517203.9.peg.797			PATRIC.2517203.9.2517203.9.con.0022.CDS.17087.17752.rev	PATRIC	CDS	17087	17752	666	-					221		hypothetical protein
Ar-7	2.5172e+06	2517203.9.con.0022	fig|2517203.9.peg.799			PATRIC.2517203.9.2517203.9.con.0022.CDS.18432.19214.rev	PATRIC	CDS	18432	19214	783	-					260		hypothetical protein
Ar-7	2.5172e+06	2517203.9.con.0022	fig|2517203.9.peg.803			PATRIC.2517203.9.2517203.9.con.0022.CDS.21936.22583.rev	PATRIC	CDS	21936	22583	648	-					215		hypothetical protein
Ar-7	2.5172e+06	2517203.9.con.0022	fig|2517203.9.peg.787			PATRIC.2517203.9.2517203.9.con.0022.CDS.2694.3272.fwd	PATRIC	CDS	2694	3272	579	+					192		hypothetical protein
Ar-7	2.5172e+06	2517203.9.con.0022	fig|2517203.9.peg.784			PATRIC.2517203.9.2517203.9.con.0022.CDS.3.836.rev	PATRIC	CDS	3	836	834	-					278		hypothetical protein
Ar-7	2.5172e+06	2517203.9.con.0022	fig|2517203.9.peg.790			PATRIC.2517203.9.2517203.9.con.0022.CDS.5436.5606.rev	PATRIC	CDS	5436	5606	171	-					56		hypothetical protein
Ar-7	2.5172e+06	2517203.9.con.0022	fig|2517203.9.peg.792			PATRIC.2517203.9.2517203.9.con.0022.CDS.7376.11377.fwd	PATRIC	CDS	7376	11377	4002	+					1333		hypothetical protein
Ar-7	2.5172e+06	2517203.9.con.0022	fig|2517203.9.peg.785			PATRIC.2517203.9.2517203.9.con.0022.CDS.868.1380.rev	PATRIC	CDS	868	1380	513	-					170		hypothetical protein
Ar-7	2.5172e+06	2517203.9.con.0023	fig|2517203.9.peg.805			PATRIC.2517203.9.2517203.9.con.0023.CDS.555.1862.rev	PATRIC	CDS	555	1862	1308	-					435		hypothetical protein
Ar-7	2.5172e+06	2517203.9.con.0024	fig|2517203.9.peg.817			PATRIC.2517203.9.2517203.9.con.0024.CDS.10717.11367.fwd	PATRIC	CDS	10717	11367	651	+			PGF_06155992		216		hypothetical protein
Ar-7	2.5172e+06	2517203.9.con.0024	fig|2517203.9.peg.820			PATRIC.2517203.9.2517203.9.con.0024.CDS.12755.14107.rev	PATRIC	CDS	12755	14107	1353	-					450		hypothetical protein
Ar-7	2.5172e+06	2517203.9.con.0024	fig|2517203.9.peg.821			PATRIC.2517203.9.2517203.9.con.0024.CDS.14173.14391.rev	PATRIC	CDS	14173	14391	219	-			PGF_04297584		72		hypothetical protein
Ar-7	2.5172e+06	2517203.9.con.0024	fig|2517203.9.peg.822			PATRIC.2517203.9.2517203.9.con.0024.CDS.14517.15014.rev	PATRIC	CDS	14517	15014	498	-					165		hypothetical protein
Ar-7	2.5172e+06	2517203.9.con.0024	fig|2517203.9.peg.823			PATRIC.2517203.9.2517203.9.con.0024.CDS.15016.15903.rev	PATRIC	CDS	15016	15903	888	-					295		hypothetical protein
Ar-7	2.5172e+06	2517203.9.con.0024	fig|2517203.9.peg.808			PATRIC.2517203.9.2517203.9.con.0024.CDS.1593.1895.rev	PATRIC	CDS	1593	1895	303	-					100		hypothetical protein
Ar-7	2.5172e+06	2517203.9.con.0024	fig|2517203.9.peg.807			PATRIC.2517203.9.2517203.9.con.0024.CDS.2.1534.fwd	PATRIC	CDS	2	1534	1533	+					510		hypothetical protein
Ar-7	2.5172e+06	2517203.9.con.0024	fig|2517203.9.peg.809			PATRIC.2517203.9.2517203.9.con.0024.CDS.2035.4089.fwd	PATRIC	CDS	2035	4089	2055	+					684		hypothetical protein
Ar-7	2.5172e+06	2517203.9.con.0024	fig|2517203.9.peg.828			PATRIC.2517203.9.2517203.9.con.0024.CDS.21523.22107.rev	PATRIC	CDS	21523	22107	585	-					194		hypothetical protein
Ar-7	2.5172e+06	2517203.9.con.0024	fig|2517203.9.peg.829			PATRIC.2517203.9.2517203.9.con.0024.CDS.22226.22585.fwd	PATRIC	CDS	22226	22585	360	+					119		hypothetical protein
Ar-7	2.5172e+06	2517203.9.con.0024	fig|2517203.9.peg.832			PATRIC.2517203.9.2517203.9.con.0024.CDS.26465.26854.rev	PATRIC	CDS	26465	26854	390	-			PGF_05768572		129		hypothetical protein
Ar-7	2.5172e+06	2517203.9.con.0024	fig|2517203.9.peg.837			PATRIC.2517203.9.2517203.9.con.0024.CDS.32024.32809.rev	PATRIC	CDS	32024	32809	786	-					261		hypothetical protein
Ar-7	2.5172e+06	2517203.9.con.0024	fig|2517203.9.peg.838			PATRIC.2517203.9.2517203.9.con.0024.CDS.32942.34597.fwd	PATRIC	CDS	32942	34597	1656	+					551		hypothetical protein
Ar-7	2.5172e+06	2517203.9.con.0024	fig|2517203.9.peg.839			PATRIC.2517203.9.2517203.9.con.0024.CDS.34594.35508.fwd	PATRIC	CDS	34594	35508	915	+					304		hypothetical protein
Ar-7	2.5172e+06	2517203.9.con.0024	fig|2517203.9.peg.840			PATRIC.2517203.9.2517203.9.con.0024.CDS.35531.36130.rev	PATRIC	CDS	35531	36130	600	-					199		hypothetical protein
Ar-7	2.5172e+06	2517203.9.con.0024	fig|2517203.9.peg.841			PATRIC.2517203.9.2517203.9.con.0024.CDS.36215.36787.rev	PATRIC	CDS	36215	36787	573	-					190		hypothetical protein
Ar-7	2.5172e+06	2517203.9.con.0024	fig|2517203.9.peg.845			PATRIC.2517203.9.2517203.9.con.0024.CDS.38664.39182.fwd	PATRIC	CDS	38664	39182	519	+					172		hypothetical protein
Ar-7	2.5172e+06	2517203.9.con.0024	fig|2517203.9.peg.846			PATRIC.2517203.9.2517203.9.con.0024.CDS.39184.39678.rev	PATRIC	CDS	39184	39678	495	-					164		hypothetical protein
Ar-7	2.5172e+06	2517203.9.con.0024	fig|2517203.9.peg.849			PATRIC.2517203.9.2517203.9.con.0024.CDS.41836.43248.rev	PATRIC	CDS	41836	43248	1413	-					470		hypothetical protein
Ar-7	2.5172e+06	2517203.9.con.0024	fig|2517203.9.peg.810			PATRIC.2517203.9.2517203.9.con.0024.CDS.4465.4800.fwd	PATRIC	CDS	4465	4800	336	+					111		hypothetical protein
Ar-7	2.5172e+06	2517203.9.con.0024	fig|2517203.9.peg.854			PATRIC.2517203.9.2517203.9.con.0024.CDS.48786.49274.fwd	PATRIC	CDS	48786	49274	489	+					162		hypothetical protein
Ar-7	2.5172e+06	2517203.9.con.0024	fig|2517203.9.peg.855			PATRIC.2517203.9.2517203.9.con.0024.CDS.49420.49788.fwd	PATRIC	CDS	49420	49788	369	+					122		hypothetical protein
Ar-7	2.5172e+06	2517203.9.con.0024	fig|2517203.9.peg.856			PATRIC.2517203.9.2517203.9.con.0024.CDS.49906.50562.fwd	PATRIC	CDS	49906	50562	657	+					218		hypothetical protein
Ar-7	2.5172e+06	2517203.9.con.0024	fig|2517203.9.peg.862			PATRIC.2517203.9.2517203.9.con.0024.CDS.61395.62156.fwd	PATRIC	CDS	61395	62156	762	+					253		hypothetical protein
Ar-7	2.5172e+06	2517203.9.con.0024	fig|2517203.9.peg.863			PATRIC.2517203.9.2517203.9.con.0024.CDS.62143.63153.rev	PATRIC	CDS	62143	63153	1011	-					336		hypothetical protein
Ar-7	2.5172e+06	2517203.9.con.0024	fig|2517203.9.peg.864			PATRIC.2517203.9.2517203.9.con.0024.CDS.63140.64423.rev	PATRIC	CDS	63140	64423	1284	-					427		hypothetical protein
Ar-7	2.5172e+06	2517203.9.con.0024	fig|2517203.9.peg.865			PATRIC.2517203.9.2517203.9.con.0024.CDS.64424.65962.rev	PATRIC	CDS	64424	65962	1539	-					512		hypothetical protein
Ar-7	2.5172e+06	2517203.9.con.0024	fig|2517203.9.peg.866			PATRIC.2517203.9.2517203.9.con.0024.CDS.66025.66756.rev	PATRIC	CDS	66025	66756	732	-					243		hypothetical protein
Ar-7	2.5172e+06	2517203.9.con.0024	fig|2517203.9.peg.868			PATRIC.2517203.9.2517203.9.con.0024.CDS.67897.68682.fwd	PATRIC	CDS	67897	68682	786	+					261		hypothetical protein
Ar-7	2.5172e+06	2517203.9.con.0024	fig|2517203.9.peg.869			PATRIC.2517203.9.2517203.9.con.0024.CDS.68690.69580.rev	PATRIC	CDS	68690	69580	891	-					296		hypothetical protein
Ar-7	2.5172e+06	2517203.9.con.0024	fig|2517203.9.peg.870			PATRIC.2517203.9.2517203.9.con.0024.CDS.69607.70959.rev	PATRIC	CDS	69607	70959	1353	-					450		hypothetical protein
Ar-7	2.5172e+06	2517203.9.con.0024	fig|2517203.9.peg.871			PATRIC.2517203.9.2517203.9.con.0024.CDS.70952.71953.rev	PATRIC	CDS	70952	71953	1002	-					333		hypothetical protein
Ar-7	2.5172e+06	2517203.9.con.0024	fig|2517203.9.peg.872			PATRIC.2517203.9.2517203.9.con.0024.CDS.72037.72882.fwd	PATRIC	CDS	72037	72882	846	+					281		hypothetical protein
Ar-7	2.5172e+06	2517203.9.con.0025	fig|2517203.9.peg.874			PATRIC.2517203.9.2517203.9.con.0025.CDS.2.823.fwd	PATRIC	CDS	2	823	822	+					273		hypothetical protein
Ar-7	2.5172e+06	2517203.9.con.0025	fig|2517203.9.peg.877			PATRIC.2517203.9.2517203.9.con.0025.CDS.2727.3014.fwd	PATRIC	CDS	2727	3014	288	+					96		hypothetical protein
Ar-7	2.5172e+06	2517203.9.con.0025	fig|2517203.9.peg.875			PATRIC.2517203.9.2517203.9.con.0025.CDS.932.1621.fwd	PATRIC	CDS	932	1621	690	+					229		hypothetical protein
Ar-7	2.5172e+06	2517203.9.con.0026	fig|2517203.9.peg.893			PATRIC.2517203.9.2517203.9.con.0026.CDS.17885.18202.rev	PATRIC	CDS	17885	18202	318	-					105		hypothetical protein
Ar-7	2.5172e+06	2517203.9.con.0026	fig|2517203.9.peg.894			PATRIC.2517203.9.2517203.9.con.0026.CDS.18257.19390.rev	PATRIC	CDS	18257	19390	1134	-					377		hypothetical protein
Ar-7	2.5172e+06	2517203.9.con.0026	fig|2517203.9.peg.895			PATRIC.2517203.9.2517203.9.con.0026.CDS.19409.19678.rev	PATRIC	CDS	19409	19678	270	-					89		hypothetical protein
Ar-7	2.5172e+06	2517203.9.con.0026	fig|2517203.9.peg.896			PATRIC.2517203.9.2517203.9.con.0026.CDS.19767.20690.fwd	PATRIC	CDS	19767	20690	924	+					307		hypothetical protein
Ar-7	2.5172e+06	2517203.9.con.0026	fig|2517203.9.peg.898			PATRIC.2517203.9.2517203.9.con.0026.CDS.22634.23194.fwd	PATRIC	CDS	22634	23194	561	+					186		hypothetical protein
Ar-7	2.5172e+06	2517203.9.con.0026	fig|2517203.9.peg.899			PATRIC.2517203.9.2517203.9.con.0026.CDS.23177.23899.rev	PATRIC	CDS	23177	23899	723	-					240		hypothetical protein
Ar-7	2.5172e+06	2517203.9.con.0026	fig|2517203.9.peg.900			PATRIC.2517203.9.2517203.9.con.0026.CDS.23896.24300.rev	PATRIC	CDS	23896	24300	405	-					134		hypothetical protein
Ar-7	2.5172e+06	2517203.9.con.0026	fig|2517203.9.peg.903			PATRIC.2517203.9.2517203.9.con.0026.CDS.26595.26879.rev	PATRIC	CDS	26595	26879	285	-					94		hypothetical protein
Ar-7	2.5172e+06	2517203.9.con.0026	fig|2517203.9.peg.905			PATRIC.2517203.9.2517203.9.con.0026.CDS.29897.30394.fwd	PATRIC	CDS	29897	30394	498	+					165		hypothetical protein
Ar-7	2.5172e+06	2517203.9.con.0026	fig|2517203.9.peg.909			PATRIC.2517203.9.2517203.9.con.0026.CDS.36658.37695.fwd	PATRIC	CDS	36658	37695	1038	+					345		hypothetical protein
Ar-7	2.5172e+06	2517203.9.con.0026	fig|2517203.9.peg.911			PATRIC.2517203.9.2517203.9.con.0026.CDS.38323.39207.rev	PATRIC	CDS	38323	39207	885	-					294		hypothetical protein
Ar-7	2.5172e+06	2517203.9.con.0026	fig|2517203.9.peg.912			PATRIC.2517203.9.2517203.9.con.0026.CDS.39309.39680.fwd	PATRIC	CDS	39309	39680	372	+					123		hypothetical protein
Ar-7	2.5172e+06	2517203.9.con.0026	fig|2517203.9.peg.917			PATRIC.2517203.9.2517203.9.con.0026.CDS.45366.46109.rev	PATRIC	CDS	45366	46109	744	-					247		hypothetical protein
Ar-7	2.5172e+06	2517203.9.con.0026	fig|2517203.9.peg.918			PATRIC.2517203.9.2517203.9.con.0026.CDS.46737.48020.fwd	PATRIC	CDS	46737	48020	1284	+			PGF_08225224		427		hypothetical protein
Ar-7	2.5172e+06	2517203.9.con.0026	fig|2517203.9.peg.881			PATRIC.2517203.9.2517203.9.con.0026.CDS.5845.6783.fwd	PATRIC	CDS	5845	6783	939	+					312		hypothetical protein
Ar-7	2.5172e+06	2517203.9.con.0026	fig|2517203.9.peg.882			PATRIC.2517203.9.2517203.9.con.0026.CDS.7091.7675.rev	PATRIC	CDS	7091	7675	585	-					194		hypothetical protein
Ar-7	2.5172e+06	2517203.9.con.0026	fig|2517203.9.peg.883			PATRIC.2517203.9.2517203.9.con.0026.CDS.7712.9100.rev	PATRIC	CDS	7712	9100	1389	-					462		hypothetical protein
Ar-7	2.5172e+06	2517203.9.con.0027	fig|2517203.9.peg.925			PATRIC.2517203.9.2517203.9.con.0027.CDS.10168.10944.fwd	PATRIC	CDS	10168	10944	777	+					258		hypothetical protein
Ar-7	2.5172e+06	2517203.9.con.0027	fig|2517203.9.peg.926			PATRIC.2517203.9.2517203.9.con.0027.CDS.10988.11785.fwd	PATRIC	CDS	10988	11785	798	+					265		hypothetical protein
Ar-7	2.5172e+06	2517203.9.con.0027	fig|2517203.9.peg.927			PATRIC.2517203.9.2517203.9.con.0027.CDS.12067.12759.rev	PATRIC	CDS	12067	12759	693	-					230		hypothetical protein
Ar-7	2.5172e+06	2517203.9.con.0027	fig|2517203.9.peg.928			PATRIC.2517203.9.2517203.9.con.0027.CDS.12887.13270.fwd	PATRIC	CDS	12887	13270	384	+					127		hypothetical protein
[truncated: 13,853,384 more chars]
