## Supplemental Table S5 for "Novel Complete Methanogenic Pathways in Longitudinal Genomic Study of Monogastric Age-Associated Archaea" (part 1 of 3)

### Sheet: Ar-7_SNV_Density
entry_id	unique_pos_identifier	pos	pos_in_contig	sample_id	corresponding_gene_call	in_noncoding_gene_call	in_coding_gene_call	base_pos_in_codon	codon_order_in_gene	codon_number	gene_length	coverage	cov_outlier_in_split	cov_outlier_in_contig	A	C	G	N	T	reference	consensus	competing_nts	departure_from_reference	departure_from_consensus	n2n1ratio	entropy
173	28	1388	1388	F_G122_F9	-1	0	0	0	-1	0	-1	16	0	0	0	12	0	0	4	C	C	CT	0.25	0.25	0.333333	0.562335
174	28	1388	1388	F_G149_F3	-1	0	0	0	-1	0	-1	14	1	1	0	7	0	0	7	C	C	CT	0.5	0.5	1	0.693147
175	28	1388	1388	F_G156_F5	-1	0	0	0	-1	0	-1	11	0	0	0	7	0	0	4	C	C	CT	0.363636	0.363636	0.571429	0.655482
176	28	1388	1388	F_N21_F3	-1	0	0	0	-1	0	-1	29	0	0	0	10	0	0	19	C	T	CT	0.655172	0.344828	0.526316	0.644186
177	28	1388	1388	F_N29_M2	-1	0	0	0	-1	0	-1	11	1	1	0	3	0	0	8	C	T	CT	0.727273	0.272727	0.375	0.585953
178	28	1388	1388	F_P17_F5	-1	0	0	0	-1	0	-1	61	0	0	0	38	0	0	23	C	C	CT	0.377049	0.377049	0.605263	0.662601
179	29	1447	1447	F_N21_F1	-1	0	0	0	-1	0	-1	11	0	0	6	0	5	0	0	A	A	AG	0.454545	0.454545	0.833333	0.689009
180	29	1447	1447	F_N21_F3	-1	0	0	0	-1	0	-1	25	0	0	11	0	14	0	0	A	G	AG	0.56	0.44	0.785714	0.68593
181	29	1447	1447	F_N29_M2	-1	0	0	0	-1	0	-1	12	1	1	4	0	8	0	0	A	G	AG	0.666667	0.333333	0.5	0.636514
182	29	1447	1447	F_P17_F5	-1	0	0	0	-1	0	-1	52	0	0	36	0	16	0	0	A	A	AG	0.307692	0.307692	0.444444	0.617242
183	30	1456	1456	F_N21_F3	-1	0	0	0	-1	0	-1	23	0	0	11	0	0	0	12	A	T	AT	0.521739	0.478261	0.916667	0.692202
184	30	1456	1456	F_N29_M2	-1	0	0	0	-1	0	-1	11	1	1	3	0	0	0	8	A	T	AT	0.727273	0.272727	0.375	0.585953
185	30	1456	1456	F_P17_F5	-1	0	0	0	-1	0	-1	52	0	0	37	0	0	0	15	A	A	AT	0.288462	0.288462	0.405405	0.600768
186	31	1468	1468	F_N21_F3	-1	0	0	0	-1	0	-1	21	0	0	0	10	0	0	11	C	T	CT	0.52381	0.47619	0.909091	0.692013
187	31	1468	1468	F_N29_M2	-1	0	0	0	-1	0	-1	11	1	1	0	3	0	0	8	C	T	CT	0.727273	0.272727	0.375	0.585953
188	31	1468	1468	F_P17_F5	-1	0	0	0	-1	0	-1	54	0	0	0	38	0	0	16	C	C	CT	0.296296	0.296296	0.421053	0.607693
189	32	1482	1482	F_N21_F3	-1	0	0	0	-1	0	-1	22	0	0	12	0	10	0	0	G	A	AG	0.545455	0.454545	0.833333	0.689009
190	32	1482	1482	F_N29_M2	-1	0	0	0	-1	0	-1	11	1	1	8	0	3	0	0	G	A	AG	0.727273	0.272727	0.375	0.585953
191	32	1482	1482	F_P17_F5	-1	0	0	0	-1	0	-1	57	0	0	19	0	38	0	0	G	G	AG	0.333333	0.333333	0.5	0.636514
911	126	21053	43680	F_N21_F3	-1	0	0	0	-1	0	-1	23	0	0	0	7	0	0	16	T	T	CT	0.304348	0.304348	0.4375	0.614503
912	126	21053	43680	F_N29_M2	-1	0	0	0	-1	0	-1	11	1	1	0	7	0	0	4	T	C	CT	0.636364	0.363636	0.571429	0.655482
913	126	21053	43680	F_P17_F5	-1	0	0	0	-1	0	-1	43	0	0	0	24	0	0	19	T	C	CT	0.55814	0.44186	0.791667	0.686371
914	126	21053	43680	F_P18_F9	-1	0	0	0	-1	0	-1	28	0	0	0	6	0	0	22	T	T	CT	0.214286	0.214286	0.272727	0.51958
1572	202	14669	39464	F_G135_F3	-1	0	0	0	-1	0	-1	14	0	0	0	8	0	0	6	C	C	CT	0.428571	0.428571	0.75	0.682908
1573	202	14669	39464	F_N21_F3	-1	0	0	0	-1	0	-1	15	1	1	0	10	0	0	5	C	C	CT	0.333333	0.333333	0.5	0.636514
1574	202	14669	39464	F_N21_F5	-1	0	0	0	-1	0	-1	14	1	1	0	9	0	0	5	C	C	CT	0.357143	0.357143	0.555556	0.651757
1575	202	14669	39464	F_N29_M2	-1	0	0	0	-1	0	-1	11	1	1	0	5	0	0	6	C	T	CT	0.545455	0.454545	0.833333	0.689009
1576	202	14669	39464	F_P13_F5	-1	0	0	0	-1	0	-1	31	0	0	0	25	0	0	6	C	C	CT	0.193548	0.193548	0.24	0.491327
1577	202	14669	39464	F_P17_F5	-1	0	0	0	-1	0	-1	60	0	0	0	22	0	0	38	C	T	CT	0.633333	0.366667	0.578947	0.657158
1578	202	14669	39464	F_P9_F1	-1	0	0	0	-1	0	-1	20	0	0	0	15	0	0	5	C	C	CT	0.25	0.25	0.333333	0.562335
1602	208	20976	45771	F_G122_F9	-1	0	0	0	-1	0	-1	19	0	0	7	0	12	0	0	G	G	AG	0.368421	0.368421	0.583333	0.65811
1603	208	20976	45771	F_N21_F1	-1	0	0	0	-1	0	-1	15	1	0	4	0	11	0	0	G	G	AG	0.266667	0.266667	0.363636	0.579915
1604	208	20976	45771	F_N21_F3	-1	0	0	0	-1	0	-1	32	0	0	5	0	27	0	0	G	G	AG	0.15625	0.15625	0.185185	0.433399
1605	208	20976	45771	F_N29_M2	-1	0	0	0	-1	0	-1	12	1	1	4	0	8	0	0	G	G	AG	0.333333	0.333333	0.5	0.636514
1606	208	20976	45771	F_P13_F5	-1	0	0	0	-1	0	-1	49	1	1	5	0	44	0	0	G	G	AG	0.102041	0.102041	0.113636	0.329544
1607	208	20976	45771	F_P17_F5	-1	0	0	0	-1	0	-1	64	0	0	6	0	58	0	0	G	G	AG	0.09375	0.09375	0.103448	0.311129
1608	208	20976	45771	F_P9_F1	-1	0	0	0	-1	0	-1	30	1	1	4	0	26	0	0	G	G	AG	0.133333	0.133333	0.153846	0.392674
1609	209	21006	45801	F_G122_F9	-1	0	0	0	-1	0	-1	16	0	0	0	10	0	0	6	C	C	CT	0.375	0.375	0.6	0.661563
1610	209	21006	45801	F_N21_F1	-1	0	0	0	-1	0	-1	16	1	0	0	12	0	0	4	C	C	CT	0.25	0.25	0.333333	0.562335
1611	209	21006	45801	F_N21_F3	-1	0	0	0	-1	0	-1	29	0	0	0	24	0	0	5	C	C	CT	0.172414	0.172414	0.208333	0.459693
1612	209	21006	45801	F_N29_M2	-1	0	0	0	-1	0	-1	11	1	1	0	7	0	0	4	C	C	CT	0.363636	0.363636	0.571429	0.655482
1613	209	21006	45801	F_P13_F5	-1	0	0	0	-1	0	-1	41	0	0	0	36	0	0	5	C	C	CT	0.121951	0.121951	0.138889	0.370795
1614	209	21006	45801	F_P17_F5	-1	0	0	0	-1	0	-1	60	0	0	0	51	0	0	9	C	C	CT	0.15	0.15	0.176471	0.422709
1615	210	21093	45888	F_G122_F9	-1	0	0	0	-1	0	-1	14	0	0	4	0	10	0	0	A	G	AG	0.714286	0.285714	0.4	0.59827
1616	210	21093	45888	F_G135_F3	-1	0	0	0	-1	0	-1	20	1	1	13	0	7	0	0	A	A	AG	0.35	0.35	0.538462	0.647447
1617	210	21093	45888	F_G156_F5	-1	0	0	0	-1	0	-1	12	0	0	6	0	6	0	0	A	A	AG	0.5	0.5	1	0.693147
1618	210	21093	45888	F_N21_F1	-1	0	0	0	-1	0	-1	18	1	1	2	0	16	0	0	A	G	AG	0.888889	0.111111	0.125	0.348832
1619	210	21093	45888	F_N21_F3	-1	0	0	0	-1	0	-1	28	0	0	0	0	28	0	0	A	G	GG	1	0	0	0
1620	210	21093	45888	F_N29_M2	-1	0	0	0	-1	0	-1	10	0	0	0	0	10	0	0	A	G	GG	1	0	0	0
1621	210	21093	45888	F_P13_F5	-1	0	0	0	-1	0	-1	41	0	0	31	0	10	0	0	A	A	AG	0.243902	0.243902	0.322581	0.555537
1622	210	21093	45888	F_P17_F5	-1	0	0	0	-1	0	-1	67	1	1	6	0	61	0	0	A	G	AG	0.910448	0.0895522	0.0983607	0.301501
1623	210	21093	45888	F_P5_F1	-1	0	0	0	-1	0	-1	16	0	0	7	0	9	0	0	A	G	AG	0.5625	0.4375	0.777778	0.685314
1624	210	21093	45888	F_P9_F1	-1	0	0	0	-1	0	-1	24	0	0	6	0	18	0	0	A	G	AG	0.75	0.25	0.333333	0.562335
1625	211	22178	46973	F_N29_M2	-1	0	0	0	-1	0	-1	12	1	1	0	4	0	0	8	T	T	CT	0.333333	0.333333	0.5	0.636514
1626	211	22178	46973	F_P5_F1	-1	0	0	0	-1	0	-1	10	0	0	0	4	0	0	6	T	T	CT	0.4	0.4	0.666667	0.673012
1666	219	24639	49434	F_G121_F3	-1	0	0	0	-1	0	-1	22	1	1	0	3	0	0	19	C	T	CT	0.863636	0.136364	0.157895	0.398307
1667	219	24639	49434	F_G135_F3	-1	0	0	0	-1	0	-1	13	0	0	0	1	0	0	12	C	T	CT	0.923077	0.0769231	0.0833333	0.271189
1668	219	24639	49434	F_G149_F3	-1	0	0	0	-1	0	-1	11	0	0	0	1	0	0	10	C	T	CT	0.909091	0.0909091	0.1	0.304636
1669	219	24639	49434	F_G156_F5	-1	0	0	0	-1	0	-1	16	0	0	0	3	0	0	13	C	T	CT	0.8125	0.1875	0.230769	0.482578
1670	219	24639	49434	F_N21_F1	-1	0	0	0	-1	0	-1	11	0	0	0	0	0	0	11	C	T	TT	1	0	0	0
1671	219	24639	49434	F_N21_F3	-1	0	0	0	-1	0	-1	31	0	0	0	8	1	0	22	C	T	CT	0.741935	0.290323	0.363636	0.703714
1672	219	24639	49434	F_N21_F5	-1	0	0	0	-1	0	-1	10	0	0	0	0	0	0	10	C	T	TT	1	0	0	0
1673	219	24639	49434	F_N29_M2	-1	0	0	0	-1	0	-1	14	1	1	0	0	0	0	14	C	T	TT	1	0	0	0
1674	219	24639	49434	F_P13_F5	-1	0	0	0	-1	0	-1	24	0	0	0	0	0	0	24	C	T	TT	1	0	0	0
1675	219	24639	49434	F_P17_F5	-1	0	0	0	-1	0	-1	65	0	1	0	0	0	0	65	C	T	TT	1	0	0	0
1676	219	24639	49434	F_P18_F9	-1	0	0	0	-1	0	-1	24	0	0	0	0	0	0	24	C	T	TT	1	0	0	0
1677	219	24639	49434	F_P18_M10	-1	0	0	0	-1	0	-1	23	0	0	0	0	0	0	23	C	T	TT	1	0	0	0
1678	219	24639	49434	F_P9_F1	-1	0	0	0	-1	0	-1	20	0	0	0	1	0	0	19	C	T	CT	0.95	0.05	0.0526316	0.198515
1679	220	24656	49451	F_G121_F3	-1	0	0	0	-1	0	-1	20	1	1	6	0	14	0	0	A	G	AG	0.7	0.3	0.428571	0.610864
1680	220	24656	49451	F_G135_F3	-1	0	0	0	-1	0	-1	14	0	0	8	0	6	0	0	A	A	AG	0.428571	0.428571	0.75	0.682908
1681	220	24656	49451	F_G149_F3	-1	0	0	0	-1	0	-1	11	0	0	2	0	9	0	0	A	G	AG	0.818182	0.181818	0.222222	0.474139
1682	220	24656	49451	F_G156_F5	-1	0	0	0	-1	0	-1	16	0	0	7	0	9	0	0	A	G	AG	0.5625	0.4375	0.777778	0.685314
1683	220	24656	49451	F_N21_F1	-1	0	0	0	-1	0	-1	10	0	0	1	0	9	0	0	A	G	AG	0.9	0.1	0.111111	0.325083
1684	220	24656	49451	F_N21_F3	-1	0	0	0	-1	0	-1	28	0	0	24	0	4	0	0	A	A	AG	0.142857	0.142857	0.166667	0.410116
1685	220	24656	49451	F_N21_F5	-1	0	0	0	-1	0	-1	10	0	0	0	0	10	0	0	A	G	GG	1	0	0	0
1686	220	24656	49451	F_N29_M2	-1	0	0	0	-1	0	-1	12	1	1	1	0	11	0	0	A	G	AG	0.916667	0.0833333	0.0909091	0.286836
1687	220	24656	49451	F_P13_F5	-1	0	0	0	-1	0	-1	20	0	1	0	0	20	0	0	A	G	GG	1	0	0	0
1688	220	24656	49451	F_P17_F5	-1	0	0	0	-1	0	-1	64	0	0	3	0	61	0	0	A	G	AG	0.953125	0.046875	0.0491803	0.189209
1689	220	24656	49451	F_P18_F9	-1	0	0	0	-1	0	-1	21	0	0	1	0	20	0	0	A	G	AG	0.952381	0.047619	0.05	0.191444
1690	220	24656	49451	F_P18_M10	-1	0	0	0	-1	0	-1	22	0	0	0	0	22	0	0	A	G	GG	1	0	0	0
1691	220	24656	49451	F_P9_F1	-1	0	0	0	-1	0	-1	18	0	0	3	0	14	0	1	A	G	AG	0.833333	0.222222	0.214286	0.65467
1948	254	6538	33932	F_G121_F3	-1	0	0	0	-1	0	-1	16	0	0	0	7	0	0	9	C	T	CT	0.5625	0.4375	0.777778	0.685314
1949	254	6538	33932	F_G122_F9	-1	0	0	0	-1	0	-1	22	1	1	0	14	0	0	8	C	C	CT	0.363636	0.363636	0.571429	0.655482
1950	254	6538	33932	F_G135_F3	-1	0	0	0	-1	0	-1	19	0	0	0	10	0	0	9	C	C	CT	0.473684	0.473684	0.9	0.691761
1951	254	6538	33932	F_G156_F5	-1	0	0	0	-1	0	-1	18	0	0	0	10	0	0	8	C	C	CT	0.444444	0.444444	0.8	0.686962
1952	254	6538	33932	F_N21_F3	-1	0	0	0	-1	0	-1	32	0	0	0	6	0	0	26	C	T	CT	0.8125	0.1875	0.230769	0.482578
1953	254	6538	33932	F_N21_F5	-1	0	0	0	-1	0	-1	12	1	1	0	2	0	0	10	C	T	CT	0.833333	0.166667	0.2	0.450561
1954	254	6538	33932	F_N29_M2	-1	0	0	0	-1	0	-1	10	0	0	0	5	0	0	5	C	C	CT	0.5	0.5	1	0.693147
1955	254	6538	33932	F_P17_F5	-1	0	0	0	-1	0	-1	64	1	0	0	55	0	0	9	C	C	CT	0.140625	0.140625	0.163636	0.406096
1956	254	6538	33932	F_P18_F9	-1	0	0	0	-1	0	-1	25	0	0	0	13	0	0	12	C	C	CT	0.48	0.48	0.923077	0.692347
1957	254	6538	33932	F_P18_M10	-1	0	0	0	-1	0	-1	27	0	0	0	3	0	0	24	C	T	CT	0.888889	0.111111	0.125	0.348832
1958	254	6538	33932	F_P9_F1	-1	0	0	0	-1	0	-1	25	1	1	0	16	0	0	9	C	C	CT	0.36	0.36	0.5625	0.653418
2155	274	15697	43091	F_G121_F3	-1	0	0	0	-1	0	-1	16	0	0	10	0	6	0	0	A	A	AG	0.375	0.375	0.6	0.661563
2156	274	15697	43091	F_G122_F9	-1	0	0	0	-1	0	-1	17	0	0	12	0	5	0	0	A	A	AG	0.294118	0.294118	0.416667	0.605797
2157	274	15697	43091	F_G135_F3	-1	0	0	0	-1	0	-1	16	0	0	12	0	4	0	0	A	A	AG	0.25	0.25	0.333333	0.562335
2158	274	15697	43091	F_G156_F5	-1	0	0	0	-1	0	-1	22	1	1	17	0	5	0	0	A	A	AG	0.227273	0.227273	0.294118	0.53596
2159	274	15697	43091	F_N29_M2	-1	0	0	0	-1	0	-1	15	1	1	2	0	13	0	0	A	G	AG	0.866667	0.133333	0.153846	0.392674
2160	274	15697	43091	F_P13_F5	-1	0	0	0	-1	0	-1	31	0	0	8	0	23	0	0	A	G	AG	0.741935	0.258065	0.347826	0.571023
2161	274	15697	43091	F_P17_F5	-1	0	0	0	-1	0	-1	61	0	0	11	0	50	0	0	A	G	AG	0.819672	0.180328	0.22	0.47189
2162	274	15697	43091	F_P18_F9	-1	0	0	0	-1	0	-1	20	0	0	11	0	9	0	0	A	A	AG	0.45	0.45	0.818182	0.688139
2163	274	15697	43091	F_P9_F1	-1	0	0	0	-1	0	-1	14	0	0	8	0	6	0	0	A	A	AG	0.428571	0.428571	0.75	0.682908
2164	275	17023	44417	F_G122_F9	-1	0	0	0	-1	0	-1	11	0	0	0	9	0	0	2	T	C	CT	0.818182	0.181818	0.222222	0.474139
2165	275	17023	44417	F_G135_F3	-1	0	0	0	-1	0	-1	15	0	0	0	9	0	0	6	T	C	CT	0.6	0.4	0.666667	0.673012
2166	275	17023	44417	F_G149_F3	-1	0	0	0	-1	0	-1	12	0	0	0	7	0	0	5	T	C	CT	0.583333	0.416667	0.714286	0.679193
2167	275	17023	44417	F_G156_F5	-1	0	0	0	-1	0	-1	26	1	1	0	15	0	0	11	T	C	CT	0.576923	0.423077	0.733333	0.681266
2168	275	17023	44417	F_N21_F1	-1	0	0	0	-1	0	-1	11	0	0	0	11	0	0	0	T	C	CC	1	0	0	0
2169	275	17023	44417	F_N21_F3	-1	0	0	0	-1	0	-1	36	1	1	0	35	1	0	0	T	C	CG	1	0.0277778	0.0285714	0.126931
2170	275	17023	44417	F_N21_F5	-1	0	0	0	-1	0	-1	14	1	1	0	6	0	0	8	T	T	CT	0.428571	0.428571	0.75	0.682908
2171	275	17023	44417	F_N29_M2	-1	0	0	0	-1	0	-1	13	1	1	0	13	0	0	0	T	C	CC	1	0	0	0
2172	275	17023	44417	F_P13_F5	-1	0	0	0	-1	0	-1	30	0	0	0	30	0	0	0	T	C	CC	1	0	0	0
2173	275	17023	44417	F_P13_M2	-1	0	0	0	-1	0	-1	12	1	1	0	11	0	0	1	T	C	CT	0.916667	0.0833333	0.0909091	0.286836
2174	275	17023	44417	F_P17_F5	-1	0	0	0	-1	0	-1	31	1	1	0	30	0	0	1	T	C	CT	0.967742	0.0322581	0.0333333	0.142506
2175	275	17023	44417	F_P18_F9	-1	0	0	0	-1	0	-1	38	1	1	0	11	0	0	27	T	T	CT	0.289474	0.289474	0.407407	0.60168
2176	275	17023	44417	F_P18_M10	-1	0	0	0	-1	0	-1	30	0	0	0	8	0	0	22	T	T	CT	0.266667	0.266667	0.363636	0.579915
2177	275	17023	44417	F_P5_F1	-1	0	0	0	-1	0	-1	20	1	1	0	13	0	0	7	T	C	CT	0.65	0.35	0.538462	0.647447
2178	275	17023	44417	F_P9_F1	-1	0	0	0	-1	0	-1	15	0	0	0	13	0	0	2	T	C	CT	0.866667	0.133333	0.153846	0.392674
2179	276	17049	44443	F_G121_F3	-1	0	0	0	-1	0	-1	12	0	0	0	6	6	0	0	G	C	CG	0.5	0.5	1	0.693147
2180	276	17049	44443	F_G122_F9	-1	0	0	0	-1	0	-1	14	0	0	0	10	4	0	0	G	C	CG	0.714286	0.285714	0.4	0.59827
2181	276	17049	44443	F_G135_F3	-1	0	0	0	-1	0	-1	16	0	0	0	10	6	0	0	G	C	CG	0.625	0.375	0.6	0.661563
2182	276	17049	44443	F_G149_F3	-1	0	0	0	-1	0	-1	13	0	0	0	8	5	0	0	G	C	CG	0.615385	0.384615	0.625	0.666278
2183	276	17049	44443	F_G156_F5	-1	0	0	0	-1	0	-1	22	1	1	0	13	9	0	0	G	C	CG	0.590909	0.409091	0.692308	0.676526
2184	276	17049	44443	F_N21_F1	-1	0	0	0	-1	0	-1	14	0	0	0	13	1	0	0	G	C	CG	0.928571	0.0714286	0.0769231	0.257319
2185	276	17049	44443	F_N21_F3	-1	0	0	0	-1	0	-1	36	1	1	0	36	0	0	0	G	C	CC	1	0	0	0
2186	276	17049	44443	F_N21_F5	-1	0	0	0	-1	0	-1	14	1	1	0	6	8	0	0	G	G	CG	0.428571	0.428571	0.75	0.682908
2187	276	17049	44443	F_N29_M2	-1	0	0	0	-1	0	-1	11	1	1	0	11	0	0	0	G	C	CC	1	0	0	0
2188	276	17049	44443	F_P13_F5	-1	0	0	0	-1	0	-1	31	0	0	0	31	0	0	0	G	C	CC	1	0	0	0
2189	276	17049	44443	F_P13_M2	-1	0	0	0	-1	0	-1	15	1	1	0	13	2	0	0	G	C	CG	0.866667	0.133333	0.153846	0.392674
2190	276	17049	44443	F_P17_F5	-1	0	0	0	-1	0	-1	29	1	1	0	27	2	0	0	G	C	CG	0.931034	0.0689655	0.0740741	0.250955
2191	276	17049	44443	F_P18_F9	-1	0	0	0	-1	0	-1	40	1	1	0	11	29	0	0	G	G	CG	0.275	0.275	0.37931	0.588169
2192	276	17049	44443	F_P18_M10	-1	0	0	0	-1	0	-1	34	0	0	0	9	25	0	0	G	G	CG	0.264706	0.264706	0.36	0.577922
2193	276	17049	44443	F_P5_F1	-1	0	0	0	-1	0	-1	19	0	0	0	12	7	0	0	G	C	CG	0.631579	0.368421	0.583333	0.65811
2194	276	17049	44443	F_P5_F5	-1	0	0	0	-1	0	-1	10	0	0	0	4	6	0	0	G	G	CG	0.4	0.4	0.666667	0.673012
2195	276	17049	44443	F_P9_F1	-1	0	0	0	-1	0	-1	18	0	0	0	12	6	0	0	G	C	CG	0.666667	0.333333	0.5	0.636514
2281	288	10487	10487	F_N21_F3	-1	0	0	0	-1	0	-1	21	0	0	5	0	16	0	0	G	G	AG	0.238095	0.238095	0.3125	0.548874
2282	288	10487	10487	F_N29_M2	-1	0	0	0	-1	0	-1	10	1	1	8	0	2	0	0	G	A	AG	0.8	0.2	0.25	0.500402
2283	288	10487	10487	F_P13_F5	-1	0	0	0	-1	0	-1	28	0	0	6	0	22	0	0	G	G	AG	0.214286	0.214286	0.272727	0.51958
2284	288	10487	10487	F_P17_F5	-1	0	0	0	-1	0	-1	43	0	0	37	0	6	0	0	G	A	AG	0.860465	0.139535	0.162162	0.404118
2315	295	17713	42748	F_G135_F3	-1	0	0	0	-1	0	-1	16	0	0	12	0	4	0	0	A	A	AG	0.25	0.25	0.333333	0.562335
2316	295	17713	42748	F_N21_F3	-1	0	0	0	-1	0	-1	29	0	0	25	0	4	0	0	A	A	AG	0.137931	0.137931	0.16	0.40119
2317	295	17713	42748	F_N29_M2	-1	0	0	0	-1	0	-1	11	1	1	7	0	4	0	0	A	A	AG	0.363636	0.363636	0.571429	0.655482
2318	295	17713	42748	F_P13_F5	-1	0	0	0	-1	0	-1	27	0	0	22	0	5	0	0	A	A	AG	0.185185	0.185185	0.227273	0.479166
2319	295	17713	42748	F_P17_F5	-1	0	0	0	-1	0	-1	50	0	0	20	0	30	0	0	A	G	AG	0.6	0.4	0.666667	0.673012
2320	296	10303	55781	F_G135_F3	-1	0	0	0	-1	0	-1	11	0	0	6	0	5	0	0	A	A	AG	0.454545	0.454545	0.833333	0.689009
2321	296	10303	55781	F_G149_F3	-1	0	0	0	-1	0	-1	10	0	0	6	0	4	0	0	A	A	AG	0.4	0.4	0.666667	0.673012
2322	296	10303	55781	F_G156_F5	-1	0	0	0	-1	0	-1	11	0	0	1	0	10	0	0	A	G	AG	0.909091	0.0909091	0.1	0.304636
2323	296	10303	55781	F_N21_F3	-1	0	0	0	-1	0	-1	35	1	1	9	0	26	0	0	A	G	AG	0.742857	0.257143	0.346154	0.570047
2324	296	10303	55781	F_N29_M2	-1	0	0	0	-1	0	-1	10	1	1	3	0	7	0	0	A	G	AG	0.7	0.3	0.428571	0.610864
2527	319	974	974	F_G121_F5	-1	0	0	0	-1	0	-1	10	1	1	0	4	5	0	1	G	G	CG	0.5	0.5	0.8	0.943348
2528	319	974	974	F_G122_F9	-1	0	0	0	-1	0	-1	25	1	1	0	5	20	0	0	G	G	CG	0.2	0.2	0.25	0.500402
2529	319	974	974	F_N21_F3	-1	0	0	0	-1	0	-1	20	0	0	0	10	10	0	0	G	C	CG	0.5	0.5	1	0.693147
2530	319	974	974	F_N29_M2	-1	0	0	0	-1	0	-1	11	1	1	0	6	5	0	0	G	C	CG	0.545455	0.454545	0.833333	0.689009
2531	319	974	974	F_P13_F5	-1	0	0	0	-1	0	-1	37	0	0	0	35	2	0	0	G	C	CG	0.945946	0.0540541	0.0571429	0.210283
2532	319	974	974	F_P17_F5	-1	0	0	0	-1	0	-1	46	0	0	0	46	0	0	0	G	C	CC	1	0	0	0
2533	319	974	974	F_P5_F1	-1	0	0	0	-1	0	-1	11	0	0	0	6	5	0	0	G	C	CG	0.545455	0.454545	0.833333	0.689009
2678	340	31709	31709	F_G122_F9	-1	0	0	0	-1	0	-1	13	0	0	0	9	0	0	4	C	C	CT	0.307692	0.307692	0.444444	0.617242
2679	340	31709	31709	F_N21_F1	-1	0	0	0	-1	0	-1	25	1	1	0	10	0	0	15	C	T	CT	0.6	0.4	0.666667	0.673012
2680	340	31709	31709	F_N21_F3	-1	0	0	0	-1	0	-1	20	0	0	0	10	0	0	10	C	C	CT	0.5	0.5	1	0.693147
2681	340	31709	31709	F_N29_M2	-1	0	0	0	-1	0	-1	18	1	1	0	12	0	0	6	C	C	CT	0.333333	0.333333	0.5	0.636514
2682	340	31709	31709	F_P18_M10	-1	0	0	0	-1	0	-1	38	0	0	0	34	0	0	4	C	C	CT	0.105263	0.105263	0.117647	0.336496
2763	354	36077	36077	F_G121_F3	-1	0	0	0	-1	0	-1	13	0	0	0	8	0	0	5	T	C	CT	0.615385	0.384615	0.625	0.666278
2764	354	36077	36077	F_G135_F3	-1	0	0	0	-1	0	-1	14	0	0	0	8	0	0	6	T	C	CT	0.571429	0.428571	0.75	0.682908
2765	354	36077	36077	F_G149_F3	-1	0	0	0	-1	0	-1	12	0	0	0	9	0	0	3	T	C	CT	0.75	0.25	0.333333	0.562335
2766	354	36077	36077	F_G156_F5	-1	0	0	0	-1	0	-1	22	1	1	0	18	0	0	4	T	C	CT	0.818182	0.181818	0.222222	0.474139
2767	354	36077	36077	F_N21_F1	-1	0	0	0	-1	0	-1	11	0	0	0	9	0	0	2	T	C	CT	0.818182	0.181818	0.222222	0.474139
2768	354	36077	36077	F_N21_F3	-1	0	0	0	-1	0	-1	30	0	0	0	24	0	0	6	T	C	CT	0.8	0.2	0.25	0.500402
2769	354	36077	36077	F_N29_M2	-1	0	0	0	-1	0	-1	11	1	1	0	8	0	0	3	T	C	CT	0.727273	0.272727	0.375	0.585953
2770	354	36077	36077	F_P13_F5	-1	0	0	0	-1	0	-1	26	0	0	0	25	0	0	1	T	C	CT	0.961538	0.0384615	0.04	0.163024
2771	354	36077	36077	F_P17_F5	-1	0	0	0	-1	0	-1	59	0	0	0	54	0	0	5	T	C	CT	0.915254	0.0847458	0.0925926	0.29021
2772	354	36077	36077	F_P18_F9	-1	0	0	0	-1	0	-1	44	1	1	0	33	0	0	11	T	C	CT	0.75	0.25	0.333333	0.562335
2773	354	36077	36077	F_P18_M10	-1	0	0	0	-1	0	-1	42	1	1	1	13	0	0	28	T	T	CT	0.333333	0.333333	0.464286	0.722287
2774	354	36077	36077	F_P5_F1	-1	0	0	0	-1	0	-1	15	0	0	0	12	0	0	3	T	C	CT	0.8	0.2	0.25	0.500402
2775	354	36077	36077	F_P5_F5	-1	0	0	0	-1	0	-1	14	0	0	0	10	0	0	4	T	C	CT	0.714286	0.285714	0.4	0.59827
2776	354	36077	36077	F_P9_F1	-1	0	0	0	-1	0	-1	15	0	0	0	5	0	0	10	T	T	CT	0.333333	0.333333	0.5	0.636514
2777	355	36087	36087	F_G121_F3	-1	0	0	0	-1	0	-1	13	0	0	0	10	2	0	1	G	C	CG	0.846154	0.230769	0.2	0.687092
2778	355	36087	36087	F_G122_F9	-1	0	0	0	-1	0	-1	15	0	0	0	13	2	0	0	G	C	CG	0.866667	0.133333	0.153846	0.392674
2779	355	36087	36087	F_G135_F3	-1	0	0	0	-1	0	-1	16	0	0	0	10	6	0	0	G	C	CG	0.625	0.375	0.6	0.661563
2780	355	36087	36087	F_G149_F3	-1	0	0	0	-1	0	-1	12	0	0	0	11	1	0	0	G	C	CG	0.916667	0.0833333	0.0909091	0.286836
2781	355	36087	36087	F_G156_F5	-1	0	0	0	-1	0	-1	23	1	1	0	21	2	0	0	G	C	CG	0.913043	0.0869565	0.0952381	0.295439
2782	355	36087	36087	F_N21_F1	-1	0	0	0	-1	0	-1	11	0	0	0	11	0	0	0	G	C	CC	1	0	0	0
2783	355	36087	36087	F_N21_F3	-1	0	0	0	-1	0	-1	31	0	0	0	31	0	0	0	G	C	CC	1	0	0	0
2784	355	36087	36087	F_N21_F5	-1	0	0	0	-1	0	-1	11	1	1	0	11	0	0	0	G	C	CC	1	0	0	0
2785	355	36087	36087	F_N29_M2	-1	0	0	0	-1	0	-1	10	1	1	0	10	0	0	0	G	C	CC	1	0	0	0
2786	355	36087	36087	F_P13_F5	-1	0	0	0	-1	0	-1	27	0	0	0	27	0	0	0	G	C	CC	1	0	0	0
2787	355	36087	36087	F_P17_F5	-1	0	0	0	-1	0	-1	64	1	1	0	64	0	0	0	G	C	CC	1	0	0	0
2788	355	36087	36087	F_P18_F9	-1	0	0	0	-1	0	-1	47	1	1	0	36	11	0	0	G	C	CG	0.765957	0.234043	0.305556	0.544115
2789	355	36087	36087	F_P18_M10	-1	0	0	0	-1	0	-1	49	1	1	0	17	32	0	0	G	G	CG	0.346939	0.346939	0.53125	0.645531
2790	355	36087	36087	F_P5_F1	-1	0	0	0	-1	0	-1	16	0	0	0	13	3	0	0	G	C	CG	0.8125	0.1875	0.230769	0.482578
2791	355	36087	36087	F_P5_F5	-1	0	0	0	-1	0	-1	14	0	0	0	10	4	0	0	G	C	CG	0.714286	0.285714	0.4	0.59827
2792	355	36087	36087	F_P9_F1	-1	0	0	0	-1	0	-1	18	0	0	0	8	10	0	0	G	G	CG	0.444444	0.444444	0.8	0.686962
3077	386	878	878	F_G122_F9	-1	0	0	0	-1	0	-1	13	0	0	0	6	0	0	7	T	T	CT	0.461538	0.461538	0.857143	0.690186
3078	386	878	878	F_G156_F5	-1	0	0	0	-1	0	-1	21	0	0	0	8	0	0	13	T	T	CT	0.380952	0.380952	0.615385	0.664528
3079	386	878	878	F_N21_F3	-1	0	0	0	-1	0	-1	25	0	0	0	6	0	0	19	T	T	CT	0.24	0.24	0.315789	0.55108
3080	386	878	878	F_N29_M2	-1	0	0	0	-1	0	-1	12	1	1	0	7	0	0	5	T	C	CT	0.583333	0.416667	0.714286	0.679193
3081	387	882	882	F_G122_F9	-1	0	0	0	-1	0	-1	11	0	0	0	4	0	0	7	C	T	CT	0.636364	0.363636	0.571429	0.655482
3082	387	882	882	F_G156_F5	-1	0	0	0	-1	0	-1	16	0	0	0	8	0	0	8	C	C	CT	0.5	0.5	1	0.693147
3083	387	882	882	F_N21_F3	-1	0	0	0	-1	0	-1	11	1	1	0	4	0	0	7	C	T	CT	0.636364	0.363636	0.571429	0.655482
3084	387	882	882	F_N29_M2	-1	0	0	0	-1	0	-1	12	1	1	0	5	0	0	7	C	T	CT	0.583333	0.416667	0.714286	0.679193
3085	387	882	882	F_P13_M2	-1	0	0	0	-1	0	-1	10	0	0	0	6	0	0	4	C	C	CT	0.4	0.4	0.666667	0.673012
3086	388	887	887	F_G122_F9	-1	0	0	0	-1	0	-1	14	0	0	0	4	0	0	10	C	T	CT	0.714286	0.285714	0.4	0.59827
3087	388	887	887	F_G135_F3	-1	0	0	0	-1	0	-1	12	0	0	0	5	0	0	7	C	T	CT	0.583333	0.416667	0.714286	0.679193
3088	388	887	887	F_G149_F3	-1	0	0	0	-1	0	-1	12	0	0	0	5	0	0	7	C	T	CT	0.583333	0.416667	0.714286	0.679193
3089	388	887	887	F_G156_F5	-1	0	0	0	-1	0	-1	19	0	0	0	6	0	0	13	C	T	CT	0.684211	0.315789	0.461538	0.623655
3090	388	887	887	F_N21_F3	-1	0	0	0	-1	0	-1	25	0	0	0	1	0	0	24	C	T	CT	0.96	0.04	0.0416667	0.167944
3091	388	887	887	F_N29_M2	-1	0	0	0	-1	0	-1	10	1	1	0	1	0	0	9	C	T	CT	0.9	0.1	0.111111	0.325083
3092	388	887	887	F_P13_F5	-1	0	0	0	-1	0	-1	22	0	0	0	16	0	0	6	C	C	CT	0.272727	0.272727	0.375	0.585953
3093	388	887	887	F_P13_M2	-1	0	0	0	-1	0	-1	10	0	0	0	2	0	0	8	C	T	CT	0.8	0.2	0.25	0.500402
3094	388	887	887	F_P17_F5	-1	0	0	0	-1	0	-1	49	0	0	0	11	0	0	38	C	T	CT	0.77551	0.22449	0.289474	0.532532
3095	388	887	887	F_P18_M10	-1	0	0	0	-1	0	-1	18	0	0	0	3	0	0	15	C	T	CT	0.833333	0.166667	0.2	0.450561
3096	388	887	887	F_P5_F1	-1	0	0	0	-1	0	-1	16	0	0	0	2	0	0	14	C	T	CT	0.875	0.125	0.142857	0.37677
3097	388	887	887	F_P9_F1	-1	0	0	0	-1	0	-1	12	0	0	0	7	0	0	5	C	C	CT	0.416667	0.416667	0.714286	0.679193
3435	436	23257	23257	F_G135_F3	-1	0	0	0	-1	0	-1	13	0	0	0	4	0	0	9	T	T	CT	0.307692	0.307692	0.444444	0.617242
3436	436	23257	23257	F_G156_F5	-1	0	0	0	-1	0	-1	24	1	1	0	12	0	0	12	T	C	CT	0.5	0.5	1	0.693147
3437	436	23257	23257	F_N21_F3	-1	0	0	0	-1	0	-1	29	0	0	0	12	0	0	17	T	T	CT	0.413793	0.413793	0.705882	0.678209
3438	436	23257	23257	F_N29_M2	-1	0	0	0	-1	0	-1	10	1	1	0	8	0	0	2	T	C	CT	0.8	0.2	0.25	0.500402
3439	436	23257	23257	F_P13_F5	-1	0	0	0	-1	0	-1	36	0	0	0	4	0	0	32	T	T	CT	0.111111	0.111111	0.125	0.348832
3440	436	23257	23257	F_P13_M2	-1	0	0	0	-1	0	-1	12	1	1	0	4	0	0	8	T	T	CT	0.333333	0.333333	0.5	0.636514
3441	436	23257	23257	F_P17_F5	-1	0	0	0	-1	0	-1	51	0	0	0	7	0	0	44	T	T	CT	0.137255	0.137255	0.159091	0.399949
3442	437	23292	23292	F_G135_F3	-1	0	0	0	-1	0	-1	12	0	0	8	0	4	0	0	A	A	AG	0.333333	0.333333	0.5	0.636514
3443	437	23292	23292	F_G156_F5	-1	0	0	0	-1	0	-1	16	0	0	10	0	6	0	0	A	A	AG	0.375	0.375	0.6	0.661563
3444	437	23292	23292	F_N21_F3	-1	0	0	0	-1	0	-1	26	0	0	22	0	4	0	0	A	A	AG	0.153846	0.153846	0.181818	0.429323
3445	437	23292	23292	F_N29_M2	-1	0	0	0	-1	0	-1	12	1	1	2	0	10	0	0	A	G	AG	0.833333	0.166667	0.2	0.450561
3446	437	23292	23292	F_P17_F5	-1	0	0	0	-1	0	-1	53	0	0	46	0	7	0	0	A	A	AG	0.132075	0.132075	0.152174	0.390313
3447	437	23292	23292	F_P9_F1	-1	0	0	0	-1	0	-1	20	0	0	16	0	4	0	0	A	A	AG	0.2	0.2	0.25	0.500402
3448	438	23368	23368	F_N29_M2	-1	0	0	0	-1	0	-1	15	1	1	6	9	0	0	0	C	C	AC	0.4	0.4	0.666667	0.673012
3449	438	23368	23368	F_P17_F5	-1	0	0	0	-1	0	-1	43	0	0	5	38	0	0	0	C	C	AC	0.116279	0.116279	0.131579	0.359445
3692	469	11215	11215	F_G122_F9	-1	0	0	0	-1	0	-1	26	1	1	0	5	0	0	21	T	T	CT	0.192308	0.192308	0.238095	0.489552
3693	469	11215	11215	F_G156_F5	-1	0	0	0	-1	0	-1	20	0	0	0	5	0	0	15	T	T	CT	0.25	0.25	0.333333	0.562335
3694	469	11215	11215	F_N21_F1	-1	0	0	0	-1	0	-1	14	0	0	0	11	0	0	3	T	C	CT	0.785714	0.214286	0.272727	0.51958
3695	469	11215	11215	F_N29_M2	-1	0	0	0	-1	0	-1	11	1	1	0	5	0	0	6	T	T	CT	0.454545	0.454545	0.833333	0.689009
3696	469	11215	11215	F_P13_F5	-1	0	0	0	-1	0	-1	33	0	0	0	4	0	0	29	T	T	CT	0.121212	0.121212	0.137931	0.369333
3697	469	11215	11215	F_P17_F5	-1	0	0	0	-1	0	-1	64	0	0	0	15	0	0	49	T	T	CT	0.234375	0.234375	0.306122	0.544509
3698	469	11215	11215	F_P5_F1	-1	0	0	0	-1	0	-1	13	0	0	0	4	0	0	9	T	T	CT	0.307692	0.307692	0.444444	0.617242
3699	470	11226	11226	F_N21_F3	-1	0	0	0	-1	0	-1	24	0	0	3	0	20	0	1	G	G	AG	0.166667	0.166667	0.15	0.544284
3700	470	11226	11226	F_N29_F5	-1	0	0	0	-1	0	-1	13	1	1	4	0	9	0	0	G	G	AG	0.307692	0.307692	0.444444	0.617242
3701	470	11226	11226	F_N29_M2	-1	0	0	0	-1	0	-1	11	1	1	6	0	5	0	0	G	A	AG	0.545455	0.454545	0.833333	0.689009
3702	470	11226	11226	F_P13_F5	-1	0	0	0	-1	0	-1	33	0	0	7	0	26	0	0	G	G	AG	0.212121	0.212121	0.269231	0.516754
3703	470	11226	11226	F_P17_F5	-1	0	0	0	-1	0	-1	63	0	0	36	0	27	0	0	G	A	AG	0.571429	0.428571	0.75	0.682908
3850	487	6	49241	F_G122_F9	-1	0	0	0	-1	0	-1	17	0	0	6	0	11	0	0	G	G	AG	0.352941	0.352941	0.545455	0.649248
3851	487	6	49241	F_N21_F3	-1	0	0	0	-1	0	-1	30	0	0	9	0	21	0	0	G	G	AG	0.3	0.3	0.428571	0.610864
3852	487	6	49241	F_N29_M2	-1	0	0	0	-1	0	-1	10	1	0	4	0	6	0	0	G	G	AG	0.4	0.4	0.666667	0.673012
3924	497	17520	66755	F_G156_F5	-1	0	0	0	-1	0	-1	19	0	0	14	0	5	0	0	A	A	AG	0.263158	0.263158	0.357143	0.576334
3925	497	17520	66755	F_N21_F1	-1	0	0	0	-1	0	-1	11	0	0	2	0	9	0	0	A	G	AG	0.818182	0.181818	0.222222	0.474139
3926	497	17520	66755	F_N21_F3	-1	0	0	0	-1	0	-1	20	0	0	15	0	5	0	0	A	A	AG	0.25	0.25	0.333333	0.562335
3927	497	17520	66755	F_N21_F5	-1	0	0	0	-1	0	-1	10	0	0	5	0	5	0	0	A	A	AG	0.5	0.5	1	0.693147
3928	497	17520	66755	F_N29_M2	-1	0	0	0	-1	0	-1	10	1	0	2	0	8	0	0	A	G	AG	0.8	0.2	0.25	0.500402
3929	497	17520	66755	F_P13_F5	-1	0	0	0	-1	0	-1	36	0	0	26	0	10	0	0	A	A	AG	0.277778	0.277778	0.384615	0.590842
3930	497	17520	66755	F_P17_F5	-1	0	0	0	-1	0	-1	72	1	1	14	0	57	0	1	A	G	AG	0.805556	0.208333	0.245614	0.562767
3931	497	17520	66755	F_P5_F1	-1	0	0	0	-1	0	-1	19	0	0	14	0	5	0	0	A	A	AG	0.263158	0.263158	0.357143	0.576334
3932	497	17520	66755	F_P9_F1	-1	0	0	0	-1	0	-1	30	1	1	20	0	10	0	0	A	A	AG	0.333333	0.333333	0.5	0.636514
3933	498	17567	66802	F_G135_F3	-1	0	0	0	-1	0	-1	10	0	0	0	5	0	0	5	T	C	CT	0.5	0.5	1	0.693147
3934	498	17567	66802	F_G156_F5	-1	0	0	0	-1	0	-1	16	0	0	0	6	0	0	10	T	T	CT	0.375	0.375	0.6	0.661563
3935	498	17567	66802	F_N21_F1	-1	0	0	0	-1	0	-1	13	0	0	0	9	0	0	4	T	C	CT	0.692308	0.307692	0.444444	0.617242
3936	498	17567	66802	F_N21_F3	-1	0	0	0	-1	0	-1	17	1	0	0	4	0	0	13	T	T	CT	0.235294	0.235294	0.307692	0.545595
3937	498	17567	66802	F_N29_M2	-1	0	0	0	-1	0	-1	18	1	1	0	16	0	0	2	T	C	CT	0.888889	0.111111	0.125	0.348832
3938	498	17567	66802	F_P13_F5	-1	0	0	0	-1	0	-1	39	0	0	0	11	0	0	28	T	T	CT	0.282051	0.282051	0.392857	0.59488
3939	498	17567	66802	F_P17_F5	-1	0	0	0	-1	0	-1	59	0	0	0	47	0	0	12	T	C	CT	0.79661	0.20339	0.255319	0.505066
3940	498	17567	66802	F_P5_F1	-1	0	0	0	-1	0	-1	18	0	0	0	8	0	0	10	T	T	CT	0.444444	0.444444	0.8	0.686962
3941	498	17567	66802	F_P9_F1	-1	0	0	0	-1	0	-1	27	1	1	0	11	0	0	16	T	T	CT	0.407407	0.407407	0.6875	0.675901
4149	523	12107	12107	F_G122_F9	-1	0	0	0	-1	0	-1	10	0	0	0	3	0	0	7	C	T	CT	0.7	0.3	0.428571	0.610864
4150	523	12107	12107	F_N29_M2	-1	0	0	0	-1	0	-1	10	1	1	0	3	0	0	7	C	T	CT	0.7	0.3	0.428571	0.610864
4151	523	12107	12107	F_P13_F5	-1	0	0	0	-1	0	-1	30	0	0	0	22	0	0	8	C	C	CT	0.266667	0.266667	0.363636	0.579915
4152	523	12107	12107	F_P17_F5	-1	0	0	0	-1	0	-1	35	0	1	0	16	0	0	19	C	T	CT	0.542857	0.457143	0.842105	0.689469
4153	524	16319	16319	F_N29_M2	-1	0	0	0	-1	0	-1	14	1	1	4	0	10	0	0	G	G	AG	0.285714	0.285714	0.4	0.59827
4154	524	16319	16319	F_P13_F5	-1	0	0	0	-1	0	-1	30	0	0	6	0	24	0	0	G	G	AG	0.2	0.2	0.25	0.500402
4155	524	16319	16319	F_P17_F5	-1	0	0	0	-1	0	-1	42	0	0	21	0	21	0	0	G	A	AG	0.5	0.5	1	0.693147
4156	524	16319	16319	F_P5_F1	-1	0	0	0	-1	0	-1	14	0	0	5	0	9	0	0	G	G	AG	0.357143	0.357143	0.555556	0.651757
4162	527	20800	20800	F_G156_F5	-1	0	0	0	-1	0	-1	14	0	0	9	4	0	0	1	A	A	AC	0.357143	0.357143	0.444444	0.830472
4163	527	20800	20800	F_N29_M2	-1	0	0	0	-1	0	-1	10	1	1	6	4	0	0	0	A	A	AC	0.4	0.4	0.666667	0.673012
4187	531	1069	1069	F_G122_F9	-1	0	0	0	-1	0	-1	23	0	0	5	0	18	0	0	G	G	AG	0.217391	0.217391	0.277778	0.523586
4188	531	1069	1069	F_G149_F3	-1	0	0	0	-1	0	-1	12	0	0	4	0	8	0	0	G	G	AG	0.333333	0.333333	0.5	0.636514
4189	531	1069	1069	F_N21_F3	-1	0	0	0	-1	0	-1	28	0	0	4	0	24	0	0	G	G	AG	0.142857	0.142857	0.166667	0.410116
4190	531	1069	1069	F_N29_M2	-1	0	0	0	-1	0	-1	12	1	1	5	0	7	0	0	G	G	AG	0.416667	0.416667	0.714286	0.679193
4191	531	1069	1069	F_P17_F5	-1	0	0	0	-1	0	-1	36	0	0	11	0	25	0	0	G	G	AG	0.305556	0.305556	0.44	0.615498
4192	532	1092	1092	F_G122_F9	-1	0	0	0	-1	0	-1	20	0	0	0	14	0	0	6	C	C	CT	0.3	0.3	0.428571	0.610864
4193	532	1092	1092	F_N29_M2	-1	0	0	0	-1	0	-1	12	1	1	0	5	0	0	7	C	T	CT	0.583333	0.416667	0.714286	0.679193
4194	532	1092	1092	F_P17_F5	-1	0	0	0	-1	0	-1	39	0	0	0	28	0	0	11	C	C	CT	0.282051	0.282051	0.392857	0.59488
4195	533	1107	1107	F_G122_F9	-1	0	0	0	-1	0	-1	19	0	0	13	0	6	0	0	A	A	AG	0.315789	0.315789	0.461538	0.623655
4196	533	1107	1107	F_N29_M2	-1	0	0	0	-1	0	-1	13	1	1	7	0	6	0	0	A	A	AG	0.461538	0.461538	0.857143	0.690186
4197	533	1107	1107	F_P17_F5	-1	0	0	0	-1	0	-1	39	0	0	27	0	12	0	0	A	A	AG	0.307692	0.307692	0.444444	0.617242
4198	534	1151	1151	F_G122_F9	-1	0	0	0	-1	0	-1	13	0	0	0	9	0	0	4	C	C	CT	0.307692	0.307692	0.444444	0.617242
4199	534	1151	1151	F_N21_F3	-1	0	0	0	-1	0	-1	24	0	0	0	20	1	0	3	C	C	CT	0.166667	0.166667	0.15	0.544284
4200	534	1151	1151	F_N29_M2	-1	0	0	0	-1	0	-1	13	1	1	0	6	0	0	7	C	T	CT	0.538462	0.461538	0.857143	0.690186
4201	534	1151	1151	F_P17_F5	-1	0	0	0	-1	0	-1	38	0	0	0	29	0	0	9	C	C	CT	0.236842	0.236842	0.310345	0.547412
4202	535	1155	1155	F_G122_F9	-1	0	0	0	-1	0	-1	17	0	0	12	0	5	0	0	A	A	AG	0.294118	0.294118	0.416667	0.605797
4203	535	1155	1155	F_N21_F3	-1	0	0	0	-1	0	-1	28	0	0	22	0	6	0	0	A	A	AG	0.214286	0.214286	0.272727	0.51958
4204	535	1155	1155	F_N29_M2	-1	0	0	0	-1	0	-1	16	1	1	9	0	7	0	0	A	A	AG	0.4375	0.4375	0.777778	0.685314
4205	535	1155	1155	F_P17_F5	-1	0	0	0	-1	0	-1	41	0	0	30	0	11	0	0	A	A	AG	0.268293	0.268293	0.366667	0.581553
4206	536	1179	1179	F_G121_F3	-1	0	0	0	-1	0	-1	13	0	0	0	8	0	0	5	C	C	CT	0.384615	0.384615	0.625	0.666278
4207	536	1179	1179	F_G122_F9	-1	0	0	0	-1	0	-1	20	0	0	0	11	0	0	9	C	C	CT	0.45	0.45	0.818182	0.688139
4208	536	1179	1179	F_G135_F3	-1	0	0	0	-1	0	-1	19	0	0	0	10	0	0	9	C	C	CT	0.473684	0.473684	0.9	0.691761
4209	536	1179	1179	F_G156_F5	-1	0	0	0	-1	0	-1	12	0	0	0	6	0	0	6	C	C	CT	0.5	0.5	1	0.693147
4210	536	1179	1179	F_N21_F3	-1	0	0	0	-1	0	-1	34	0	0	0	17	0	0	17	C	C	CT	0.5	0.5	1	0.693147
4211	536	1179	1179	F_N29_M2	-1	0	0	0	-1	0	-1	15	1	1	0	8	0	0	7	C	C	CT	0.466667	0.466667	0.875	0.690923
4212	536	1179	1179	F_P13_F5	-1	0	0	0	-1	0	-1	38	0	0	0	1	0	0	37	C	T	CT	0.973684	0.0263158	0.027027	0.121692
4213	536	1179	1179	F_P17_F5	-1	0	0	0	-1	0	-1	45	0	0	0	6	0	0	39	C	T	CT	0.866667	0.133333	0.153846	0.392674
4214	536	1179	1179	F_P18_F9	-1	0	0	0	-1	0	-1	31	0	0	0	19	0	0	12	C	C	CT	0.387097	0.387097	0.631579	0.667432
4215	536	1179	1179	F_P18_M10	-1	0	0	0	-1	0	-1	19	0	0	0	12	0	0	7	C	C	CT	0.368421	0.368421	0.583333	0.65811
4216	536	1179	1179	F_P5_F5	-1	0	0	0	-1	0	-1	13	0	0	0	9	0	0	4	C	C	CT	0.307692	0.307692	0.444444	0.617242
4217	536	1179	1179	F_P9_F1	-1	0	0	0	-1	0	-1	24	1	1	0	18	0	0	6	C	C	CT	0.25	0.25	0.333333	0.562335
4630	579	22025	22025	F_G122_F9	-1	0	0	0	-1	0	-1	12	0	0	4	8	0	0	0	C	C	AC	0.333333	0.333333	0.5	0.636514
4631	579	22025	22025	F_G135_F3	-1	0	0	0	-1	0	-1	22	1	1	7	15	0	0	0	C	C	AC	0.318182	0.318182	0.466667	0.625491
4632	579	22025	22025	F_N21_F3	-1	0	0	0	-1	0	-1	26	0	0	5	21	0	0	0	C	C	AC	0.192308	0.192308	0.238095	0.489552
4633	579	22025	22025	F_N29_M2	-1	0	0	0	-1	0	-1	12	1	1	7	5	0	0	0	C	A	AC	0.583333	0.416667	0.714286	0.679193
4634	579	22025	22025	F_P13_F5	-1	0	0	0	-1	0	-1	35	0	0	30	5	0	0	0	C	A	AC	0.857143	0.142857	0.166667	0.410116
4635	579	22025	22025	F_P17_F5	-1	0	0	0	-1	0	-1	53	0	0	36	17	0	0	0	C	A	AC	0.679245	0.320755	0.472222	0.627437
4636	579	22025	22025	F_P18_F9	-1	0	0	0	-1	0	-1	34	1	0	11	23	0	0	0	C	C	AC	0.323529	0.323529	0.478261	0.629501
4637	579	22025	22025	F_P18_M10	-1	0	0	0	-1	0	-1	13	1	1	8	5	0	0	0	C	A	AC	0.615385	0.384615	0.625	0.666278
4638	579	22025	22025	F_P5_F5	-1	0	0	0	-1	0	-1	10	0	0	8	2	0	0	0	C	A	AC	0.8	0.2	0.25	0.500402
4639	579	22025	22025	F_P9_F1	-1	0	0	0	-1	0	-1	10	0	0	5	5	0	0	0	C	A	AC	0.5	0.5	1	0.693147
4683	585	9386	35056	F_G121_F3	-1	0	0	0	-1	0	-1	15	0	0	10	0	5	0	0	G	A	AG	0.666667	0.333333	0.5	0.636514
4684	585	9386	35056	F_G122_F9	-1	0	0	0	-1	0	-1	20	0	0	17	0	3	0	0	G	A	AG	0.85	0.15	0.176471	0.422709
4685	585	9386	35056	F_G149_F3	-1	0	0	0	-1	0	-1	11	0	0	5	0	6	0	0	G	G	AG	0.454545	0.454545	0.833333	0.689009
4686	585	9386	35056	F_G156_F5	-1	0	0	0	-1	0	-1	22	1	1	12	1	9	0	0	G	A	AG	0.590909	0.454545	0.75	0.836774
4687	585	9386	35056	F_N21_F3	-1	0	0	0	-1	0	-1	33	0	0	17	0	16	0	0	G	A	AG	0.515152	0.484848	0.941176	0.692688
4688	585	9386	35056	F_N29_F5	-1	0	0	0	-1	0	-1	13	1	1	6	0	7	0	0	G	G	AG	0.461538	0.461538	0.857143	0.690186
4689	585	9386	35056	F_N29_M2	-1	0	0	0	-1	0	-1	12	1	1	10	0	2	0	0	G	A	AG	0.833333	0.166667	0.2	0.450561
4690	585	9386	35056	F_P13_F5	-1	0	0	0	-1	0	-1	36	0	0	36	0	0	0	0	G	A	AA	1	0	0	0
4691	585	9386	35056	F_P17_F5	-1	0	0	0	-1	0	-1	49	0	0	48	0	1	0	0	G	A	AG	0.979592	0.0204082	0.0208333	0.0996234
4692	585	9386	35056	F_P18_F9	-1	0	0	0	-1	0	-1	42	1	1	31	0	11	0	0	G	A	AG	0.738095	0.261905	0.354839	0.57504
4693	585	9386	35056	F_P18_M10	-1	0	0	0	-1	0	-1	36	0	0	33	0	3	0	0	G	A	AG	0.916667	0.0833333	0.0909091	0.286836
4694	585	9386	35056	F_P5_F1	-1	0	0	0	-1	0	-1	18	0	0	13	0	5	0	0	G	A	AG	0.722222	0.277778	0.384615	0.590842
4695	585	9386	35056	F_P5_F5	-1	0	0	0	-1	0	-1	18	1	1	16	0	2	0	0	G	A	AG	0.888889	0.111111	0.125	0.348832
4696	585	9386	35056	F_P9_F1	-1	0	0	0	-1	0	-1	16	0	0	16	0	0	0	0	G	A	AA	1	0	0	0
4777	599	2416	2416	F_G156_F5	-1	0	0	0	-1	0	-1	20	0	0	0	4	0	0	16	T	T	CT	0.2	0.2	0.25	0.500402
4778	599	2416	2416	F_N21_F3	-1	0	0	0	-1	0	-1	32	0	0	0	6	0	0	26	T	T	CT	0.1875	0.1875	0.230769	0.482578
4779	599	2416	2416	F_N29_M2	-1	0	0	0	-1	0	-1	12	1	1	0	4	0	0	8	T	T	CT	0.333333	0.333333	0.5	0.636514
4780	599	2416	2416	F_P17_F5	-1	0	0	0	-1	0	-1	48	0	0	0	6	0	0	42	T	T	CT	0.125	0.125	0.142857	0.37677
5056	632	6452	32824	F_N29_M2	-1	0	0	0	-1	0	-1	11	1	1	7	0	0	0	4	A	A	AT	0.363636	0.363636	0.571429	0.655482
5057	632	6452	32824	F_P17_F5	-1	0	0	0	-1	0	-1	63	1	0	56	0	0	0	7	A	A	AT	0.111111	0.111111	0.125	0.348832
5058	633	6522	32894	F_G121_F3	-1	0	0	0	-1	0	-1	13	0	0	7	0	6	0	0	G	A	AG	0.538462	0.461538	0.857143	0.690186
5059	633	6522	32894	F_G122_F9	-1	0	0	0	-1	0	-1	17	0	0	12	0	5	0	0	G	A	AG	0.705882	0.294118	0.416667	0.605797
5060	633	6522	32894	F_G135_F3	-1	0	0	0	-1	0	-1	16	0	0	7	0	9	0	0	G	G	AG	0.4375	0.4375	0.777778	0.685314
5061	633	6522	32894	F_G156_F5	-1	0	0	0	-1	0	-1	18	0	0	10	0	8	0	0	G	A	AG	0.555556	0.444444	0.8	0.686962
5062	633	6522	32894	F_N21_F1	-1	0	0	0	-1	0	-1	14	0	0	8	0	6	0	0	G	A	AG	0.571429	0.428571	0.75	0.682908
5063	633	6522	32894	F_N21_F3	-1	0	0	0	-1	0	-1	18	0	0	11	0	7	0	0	G	A	AG	0.611111	0.388889	0.636364	0.668248
5064	633	6522	32894	F_N29_M2	-1	0	0	0	-1	0	-1	10	0	0	8	0	2	0	0	G	A	AG	0.8	0.2	0.25	0.500402
5065	633	6522	32894	F_P13_F5	-1	0	0	0	-1	0	-1	28	0	0	6	0	22	0	0	G	G	AG	0.214286	0.214286	0.272727	0.51958
5066	633	6522	32894	F_P17_F5	-1	0	0	0	-1	0	-1	49	0	0	41	0	8	0	0	G	A	AG	0.836735	0.163265	0.195122	0.445045
5067	633	6522	32894	F_P18_F9	-1	0	0	0	-1	0	-1	14	0	0	11	0	3	0	0	G	A	AG	0.785714	0.214286	0.272727	0.51958
5068	633	6522	32894	F_P18_M10	-1	0	0	0	-1	0	-1	19	0	0	5	0	14	0	0	G	G	AG	0.263158	0.263158	0.357143	0.576334
5069	633	6522	32894	F_P5_F1	-1	0	0	0	-1	0	-1	14	0	0	6	0	8	0	0	G	G	AG	0.428571	0.428571	0.75	0.682908
5070	633	6522	32894	F_P5_F5	-1	0	0	0	-1	0	-1	12	0	0	6	0	6	0	0	G	A	AG	0.5	0.5	1	0.693147
5071	633	6522	32894	F_P9_F1	-1	0	0	0	-1	0	-1	23	0	0	4	0	19	0	0	G	G	AG	0.173913	0.173913	0.210526	0.462037
5072	634	6523	32895	F_G121_F3	-1	0	0	0	-1	0	-1	12	0	0	6	0	6	0	0	A	A	AG	0.5	0.5	1	0.693147
5073	634	6523	32895	F_G122_F9	-1	0	0	0	-1	0	-1	17	0	0	5	0	12	0	0	A	G	AG	0.705882	0.294118	0.416667	0.605797
5074	634	6523	32895	F_G135_F3	-1	0	0	0	-1	0	-1	17	0	0	10	0	7	0	0	A	A	AG	0.411765	0.411765	0.7	0.677494
5075	634	6523	32895	F_G156_F5	-1	0	0	0	-1	0	-1	18	0	0	8	0	10	0	0	A	G	AG	0.555556	0.444444	0.8	0.686962
5076	634	6523	32895	F_N21_F1	-1	0	0	0	-1	0	-1	14	0	0	6	0	8	0	0	A	G	AG	0.571429	0.428571	0.75	0.682908
5077	634	6523	32895	F_N21_F3	-1	0	0	0	-1	0	-1	19	0	0	7	0	12	0	0	A	G	AG	0.631579	0.368421	0.583333	0.65811
5078	634	6523	32895	F_N29_M2	-1	0	0	0	-1	0	-1	10	0	0	2	0	8	0	0	A	G	AG	0.8	0.2	0.25	0.500402
5079	634	6523	32895	F_P13_F5	-1	0	0	0	-1	0	-1	28	0	0	22	0	6	0	0	A	A	AG	0.214286	0.214286	0.272727	0.51958
5080	634	6523	32895	F_P17_F5	-1	0	0	0	-1	0	-1	49	0	0	8	0	41	0	0	A	G	AG	0.836735	0.163265	0.195122	0.445045
5081	634	6523	32895	F_P18_F9	-1	0	0	0	-1	0	-1	13	0	1	3	0	10	0	0	A	G	AG	0.769231	0.230769	0.3	0.540204
5082	634	6523	32895	F_P18_M10	-1	0	0	0	-1	0	-1	19	0	0	14	0	5	0	0	A	A	AG	0.263158	0.263158	0.357143	0.576334
5083	634	6523	32895	F_P5_F1	-1	0	0	0	-1	0	-1	14	0	0	8	0	6	0	0	A	A	AG	0.428571	0.428571	0.75	0.682908
5084	634	6523	32895	F_P5_F5	-1	0	0	0	-1	0	-1	12	0	0	6	0	6	0	0	A	A	AG	0.5	0.5	1	0.693147
5085	634	6523	32895	F_P9_F1	-1	0	0	0	-1	0	-1	23	0	0	19	0	4	0	0	A	A	AG	0.173913	0.173913	0.210526	0.462037
5156	643	464	49279	F_G121_F3	-1	0	0	0	-1	0	-1	10	0	0	5	0	5	0	0	G	A	AG	0.5	0.5	1	0.693147
5157	643	464	49279	F_G149_F3	-1	0	0	0	-1	0	-1	10	0	0	7	0	3	0	0	G	A	AG	0.7	0.3	0.428571	0.610864
5158	643	464	49279	F_G156_F5	-1	0	0	0	-1	0	-1	25	1	1	11	0	14	0	0	G	G	AG	0.44	0.44	0.785714	0.68593
5159	643	464	49279	F_N21_F3	-1	0	0	0	-1	0	-1	25	0	0	9	0	16	0	0	G	G	AG	0.36	0.36	0.5625	0.653418
5160	643	464	49279	F_N29_M2	-1	0	0	0	-1	0	-1	10	0	0	4	0	6	0	0	G	G	AG	0.4	0.4	0.666667	0.673012
5161	643	464	49279	F_P13_F5	-1	0	0	0	-1	0	-1	38	0	0	4	0	34	0	0	G	G	AG	0.105263	0.105263	0.117647	0.336496
5162	643	464	49279	F_P17_F5	-1	0	0	0	-1	0	-1	58	0	0	21	0	37	0	0	G	G	AG	0.362069	0.362069	0.567568	0.654599
5163	643	464	49279	F_P5_F1	-1	0	0	0	-1	0	-1	20	1	1	7	0	13	0	0	G	G	AG	0.35	0.35	0.538462	0.647447
5361	672	23179	71994	F_G135_F3	-1	0	0	0	-1	0	-1	19	0	0	0	15	0	0	4	C	C	CT	0.210526	0.210526	0.266667	0.514653
5362	672	23179	71994	F_N21_F3	-1	0	0	0	-1	0	-1	22	0	0	0	14	0	0	8	C	C	CT	0.363636	0.363636	0.571429	0.655482
5363	672	23179	71994	F_N29_M2	-1	0	0	0	-1	0	-1	10	0	0	0	5	0	0	5	C	C	CT	0.5	0.5	1	0.693147
5364	672	23179	71994	F_P13_F5	-1	0	0	0	-1	0	-1	34	0	0	0	28	0	0	6	C	C	CT	0.176471	0.176471	0.214286	0.465999
5365	672	23179	71994	F_P13_M2	-1	0	0	0	-1	0	-1	16	1	1	0	11	0	0	5	C	C	CT	0.3125	0.3125	0.454545	0.621086
5366	672	23179	71994	F_P17_F5	-1	0	0	0	-1	0	-1	43	0	0	0	10	0	0	33	C	T	CT	0.767442	0.232558	0.30303	0.542349
5367	673	23219	72034	F_G122_F9	-1	0	0	0	-1	0	-1	11	0	0	0	4	0	0	7	C	T	CT	0.636364	0.363636	0.571429	0.655482
5368	673	23219	72034	F_G135_F3	-1	0	0	0	-1	0	-1	20	0	1	0	11	0	0	9	C	C	CT	0.45	0.45	0.818182	0.688139
5369	673	23219	72034	F_G149_F3	-1	0	0	0	-1	0	-1	13	0	0	0	4	0	0	9	C	T	CT	0.692308	0.307692	0.444444	0.617242
5370	673	23219	72034	F_G156_F5	-1	0	0	0	-1	0	-1	12	0	0	0	5	0	0	7	C	T	CT	0.583333	0.416667	0.714286	0.679193
5371	673	23219	72034	F_N21_F3	-1	0	0	0	-1	0	-1	24	0	0	1	2	0	0	21	C	T	CT	0.916667	0.125	0.0952381	0.456334
5372	673	23219	72034	F_N29_M2	-1	0	0	0	-1	0	-1	11	1	1	0	2	0	0	9	C	T	CT	0.818182	0.181818	0.222222	0.474139
5373	673	23219	72034	F_P13_F5	-1	0	0	0	-1	0	-1	36	0	0	0	29	0	0	7	C	C	CT	0.194444	0.194444	0.241379	0.492604
5374	673	23219	72034	F_P13_M2	-1	0	0	0	-1	0	-1	21	1	1	0	12	0	0	9	C	C	CT	0.428571	0.428571	0.75	0.682908
5375	673	23219	72034	F_P17_F5	-1	0	0	0	-1	0	-1	41	0	0	0	4	0	0	37	C	T	CT	0.902439	0.097561	0.108108	0.319691
5376	673	23219	72034	F_P18_F9	-1	0	0	0	-1	0	-1	38	1	1	0	30	0	0	8	C	C	CT	0.210526	0.210526	0.266667	0.514653
5463	684	10081	10081	F_N29_M2	-1	0	0	0	-1	0	-1	10	1	1	5	0	4	0	1	A	A	AG	0.5	0.5	0.8	0.943348
5464	684	10081	10081	F_P18_F9	-1	0	0	0	-1	0	-1	26	0	0	22	1	3	0	0	A	A	AG	0.153846	0.153846	0.136364	0.515836
5862	731	6169	6169	F_G121_F3	-1	0	0	0	-1	0	-1	13	0	0	0	0	7	0	6	G	G	GT	0.461538	0.461538	0.857143	0.690186
5863	731	6169	6169	F_G122_F9	-1	0	0	0	-1	0	-1	22	1	1	0	0	3	0	19	G	T	GT	0.863636	0.136364	0.157895	0.398307
5864	731	6169	6169	F_G135_F3	-1	0	0	0	-1	0	-1	16	0	0	0	0	9	0	7	G	G	GT	0.4375	0.4375	0.777778	0.685314
5865	731	6169	6169	F_G156_F5	-1	0	0	0	-1	0	-1	22	1	1	0	0	8	0	14	G	T	GT	0.636364	0.363636	0.571429	0.655482
5866	731	6169	6169	F_N21_F3	-1	0	0	0	-1	0	-1	33	0	0	0	0	5	0	28	G	T	GT	0.848485	0.151515	0.178571	0.425328
5867	731	6169	6169	F_N29_M2	-1	0	0	0	-1	0	-1	11	0	0	0	0	6	0	5	G	G	GT	0.454545	0.454545	0.833333	0.689009
5868	731	6169	6169	F_P13_F5	-1	0	0	0	-1	0	-1	34	0	0	1	0	25	0	8	G	G	GT	0.264706	0.264706	0.32	0.67026
5869	731	6169	6169	F_P13_M2	-1	0	0	0	-1	0	-1	11	0	0	0	1	5	0	5	G	G	GT	0.545455	0.545455	1	0.93477
5870	731	6169	6169	F_P17_F5	-1	0	0	0	-1	0	-1	51	0	0	0	0	5	0	46	G	T	GT	0.901961	0.0980392	0.108696	0.320753
5871	731	6169	6169	F_P9_F1	-1	0	0	0	-1	0	-1	25	1	1	0	0	19	0	6	G	G	GT	0.24	0.24	0.315789	0.55108
5872	732	6172	6172	F_G121_F3	-1	0	0	0	-1	0	-1	13	0	0	6	0	7	0	0	G	G	AG	0.461538	0.461538	0.857143	0.690186
5873	732	6172	6172	F_G122_F9	-1	0	0	0	-1	0	-1	23	1	1	20	0	3	0	0	G	A	AG	0.869565	0.130435	0.15	0.387212
5874	732	6172	6172	F_G135_F3	-1	0	0	0	-1	0	-1	16	0	0	7	0	9	0	0	G	G	AG	0.4375	0.4375	0.777778	0.685314
5875	732	6172	6172	F_G156_F5	-1	0	0	0	-1	0	-1	22	1	1	14	0	8	0	0	G	A	AG	0.636364	0.363636	0.571429	0.655482
5876	732	6172	6172	F_N21_F3	-1	0	0	0	-1	0	-1	33	0	0	28	0	5	0	0	G	A	AG	0.848485	0.151515	0.178571	0.425328
5877	732	6172	6172	F_N29_M2	-1	0	0	0	-1	0	-1	11	0	0	5	0	6	0	0	G	G	AG	0.454545	0.454545	0.833333	0.689009
5878	732	6172	6172	F_P13_F5	-1	0	0	0	-1	0	-1	34	0	0	9	0	25	0	0	G	G	AG	0.264706	0.264706	0.36	0.577922
5879	732	6172	6172	F_P13_M2	-1	0	0	0	-1	0	-1	11	0	0	6	0	5	0	0	G	A	AG	0.545455	0.454545	0.833333	0.689009
5880	732	6172	6172	F_P17_F5	-1	0	0	0	-1	0	-1	51	0	0	46	0	5	0	0	G	A	AG	0.901961	0.0980392	0.108696	0.320753
5881	732	6172	6172	F_P9_F1	-1	0	0	0	-1	0	-1	23	0	0	4	0	19	0	0	G	G	AG	0.173913	0.173913	0.210526	0.462037
5882	733	6173	6173	F_G121_F3	-1	0	0	0	-1	0	-1	12	0	0	5	0	7	0	0	G	G	AG	0.416667	0.416667	0.714286	0.679193
5883	733	6173	6173	F_G122_F9	-1	0	0	0	-1	0	-1	23	1	1	20	0	3	0	0	G	A	AG	0.869565	0.130435	0.15	0.387212
5884	733	6173	6173	F_G135_F3	-1	0	0	0	-1	0	-1	15	0	0	7	0	8	0	0	G	G	AG	0.466667	0.466667	0.875	0.690923
5885	733	6173	6173	F_G156_F5	-1	0	0	0	-1	0	-1	22	1	1	14	0	8	0	0	G	A	AG	0.636364	0.363636	0.571429	0.655482
5886	733	6173	6173	F_N21_F3	-1	0	0	0	-1	0	-1	33	0	0	28	0	5	0	0	G	A	AG	0.848485	0.151515	0.178571	0.425328
5887	733	6173	6173	F_N29_M2	-1	0	0	0	-1	0	-1	11	0	0	5	0	6	0	0	G	G	AG	0.454545	0.454545	0.833333	0.689009
5888	733	6173	6173	F_P13_F5	-1	0	0	0	-1	0	-1	34	0	0	8	0	26	0	0	G	G	AG	0.235294	0.235294	0.307692	0.545595
5889	733	6173	6173	F_P13_M2	-1	0	0	0	-1	0	-1	10	0	0	4	0	6	0	0	G	G	AG	0.4	0.4	0.666667	0.673012
5890	733	6173	6173	F_P17_F5	-1	0	0	0	-1	0	-1	51	0	0	46	0	5	0	0	G	A	AG	0.901961	0.0980392	0.108696	0.320753
5891	734	6180	6180	F_G121_F3	-1	0	0	0	-1	0	-1	13	0	0	0	0	4	0	9	T	T	GT	0.307692	0.307692	0.444444	0.617242
5892	734	6180	6180	F_G122_F9	-1	0	0	0	-1	0	-1	24	1	1	0	0	21	0	3	T	G	GT	0.875	0.125	0.142857	0.37677
5893	734	6180	6180	F_G135_F3	-1	0	0	0	-1	0	-1	16	0	0	0	0	8	0	8	T	G	GT	0.5	0.5	1	0.693147
5894	734	6180	6180	F_G156_F5	-1	0	0	0	-1	0	-1	23	1	1	0	0	15	0	8	T	G	GT	0.652174	0.347826	0.533333	0.646091
5895	734	6180	6180	F_N21_F3	-1	0	0	0	-1	0	-1	36	1	1	0	0	30	0	6	T	G	GT	0.833333	0.166667	0.2	0.450561
5896	734	6180	6180	F_N29_M2	-1	0	0	0	-1	0	-1	12	0	0	0	0	5	0	7	T	T	GT	0.416667	0.416667	0.714286	0.679193
5897	734	6180	6180	F_P13_F5	-1	0	0	0	-1	0	-1	34	0	0	0	0	8	0	26	T	T	GT	0.235294	0.235294	0.307692	0.545595
5898	734	6180	6180	F_P13_M2	-1	0	0	0	-1	0	-1	13	1	1	0	0	6	0	7	T	T	GT	0.461538	0.461538	0.857143	0.690186
5899	734	6180	6180	F_P17_F5	-1	0	0	0	-1	0	-1	53	0	0	0	0	48	0	5	T	G	GT	0.90566	0.0943396	0.104167	0.312465
6112	758	17644	46800	F_G121_F3	-1	0	0	0	-1	0	-1	10	0	0	0	0	5	0	5	T	G	GT	0.5	0.5	1	0.693147
6113	758	17644	46800	F_G135_F3	-1	0	0	0	-1	0	-1	13	0	0	0	0	9	0	4	T	G	GT	0.692308	0.307692	0.444444	0.617242
6114	758	17644	46800	F_G149_F3	-1	0	0	0	-1	0	-1	13	1	1	0	0	5	0	8	T	T	GT	0.384615	0.384615	0.625	0.666278
6115	758	17644	46800	F_N21_F3	-1	0	0	0	-1	0	-1	17	0	0	0	0	6	0	11	T	T	GT	0.352941	0.352941	0.545455	0.649248
6116	758	17644	46800	F_N29_M2	-1	0	0	0	-1	0	-1	12	1	1	0	0	6	0	6	T	G	GT	0.5	0.5	1	0.693147
6117	758	17644	46800	F_P13_F5	-1	0	0	0	-1	0	-1	23	0	0	0	0	5	0	18	T	T	GT	0.217391	0.217391	0.277778	0.523586
6118	758	17644	46800	F_P17_F5	-1	0	0	0	-1	0	-1	34	1	1	0	0	25	0	9	T	G	GT	0.735294	0.264706	0.36	0.577922
6119	758	17644	46800	F_P18_F9	-1	0	0	0	-1	0	-1	20	0	0	0	0	13	0	7	T	G	GT	0.65	0.35	0.538462	0.647447
6120	758	17644	46800	F_P18_M10	-1	0	0	0	-1	0	-1	26	0	0	0	0	24	0	2	T	G	GT	0.923077	0.0769231	0.0833333	0.271189
6121	758	17644	46800	F_P5_F5	-1	0	0	0	-1	0	-1	10	0	0	0	0	8	0	2	T	G	GT	0.8	0.2	0.25	0.500402
6122	758	17644	46800	F_P9_F1	-1	0	0	0	-1	0	-1	24	1	0	0	0	20	0	4	T	G	GT	0.833333	0.166667	0.2	0.450561
6156	762	1582	1582	F_G121_F3	-1	0	0	0	-1	0	-1	10	0	0	3	0	7	0	0	A	G	AG	0.7	0.3	0.428571	0.610864
6157	762	1582	1582	F_G122_F9	-1	0	0	0	-1	0	-1	13	0	0	1	0	12	0	0	A	G	AG	0.923077	0.0769231	0.0833333	0.271189
6158	762	1582	1582	F_G156_F5	-1	0	0	0	-1	0	-1	14	0	0	5	0	9	0	0	A	G	AG	0.642857	0.357143	0.555556	0.651757
6159	762	1582	1582	F_N21_F3	-1	0	0	0	-1	0	-1	18	0	0	0	0	18	0	0	A	G	GG	1	0	0	0
6160	762	1582	1582	F_N29_M2	-1	0	0	0	-1	0	-1	10	0	1	0	0	10	0	0	A	G	GG	1	0	0	0
6161	762	1582	1582	F_P13_F5	-1	0	0	0	-1	0	-1	35	0	0	6	0	29	0	0	A	G	AG	0.828571	0.171429	0.206897	0.458144
6162	762	1582	1582	F_P17_F5	-1	0	0	0	-1	0	-1	46	0	0	2	0	44	0	0	A	G	AG	0.956522	0.0434783	0.0454545	0.178845
6163	762	1582	1582	F_P18_F9	-1	0	0	0	-1	0	-1	23	0	0	18	0	5	0	0	A	A	AG	0.217391	0.217391	0.277778	0.523586
6164	762	1582	1582	F_P9_F1	-1	0	0	0	-1	0	-1	25	0	1	14	0	11	0	0	A	A	AG	0.44	0.44	0.785714	0.68593
6165	763	1590	1590	F_G121_F3	-1	0	0	0	-1	0	-1	11	0	0	8	0	3	0	0	G	A	AG	0.727273	0.272727	0.375	0.585953
6166	763	1590	1590	F_G122_F9	-1	0	0	0	-1	0	-1	13	0	0	12	0	1	0	0	G	A	AG	0.923077	0.0769231	0.0833333	0.271189
6167	763	1590	1590	F_G156_F5	-1	0	0	0	-1	0	-1	14	0	0	9	0	5	0	0	G	A	AG	0.642857	0.357143	0.555556	0.651757
6168	763	1590	1590	F_N21_F3	-1	0	0	0	-1	0	-1	20	0	0	20	0	0	0	0	G	A	AA	1	0	0	0
6169	763	1590	1590	F_N29_M2	-1	0	0	0	-1	0	-1	10	0	1	10	0	0	0	0	G	A	AA	1	0	0	0
6170	763	1590	1590	F_P13_F5	-1	0	0	0	-1	0	-1	36	0	0	30	0	6	0	0	G	A	AG	0.833333	0.166667	0.2	0.450561
6171	763	1590	1590	F_P17_F5	-1	0	0	0	-1	0	-1	47	0	0	44	0	2	0	1	G	A	AG	0.957447	0.0638298	0.0454545	0.278006
6172	763	1590	1590	F_P18_F9	-1	0	0	0	-1	0	-1	23	0	0	5	0	17	0	1	G	G	AG	0.26087	0.26087	0.294118	0.691502
6173	763	1590	1590	F_P9_F1	-1	0	0	0	-1	0	-1	26	0	1	11	0	15	0	0	G	G	AG	0.423077	0.423077	0.733333	0.681266
6229	769	8348	8348	F_G121_F3	-1	0	0	0	-1	0	-1	14	0	0	5	0	9	0	0	A	G	AG	0.642857	0.357143	0.555556	0.651757
6230	769	8348	8348	F_G122_F9	-1	0	0	0	-1	0	-1	12	0	0	2	0	10	0	0	A	G	AG	0.833333	0.166667	0.2	0.450561
6231	769	8348	8348	F_G149_F3	-1	0	0	0	-1	0	-1	10	0	0	4	0	6	0	0	A	G	AG	0.6	0.4	0.666667	0.673012
6232	769	8348	8348	F_G156_F5	-1	0	0	0	-1	0	-1	11	0	0	5	0	6	0	0	A	G	AG	0.545455	0.454545	0.833333	0.689009
6233	769	8348	8348	F_N21_F1	-1	0	0	0	-1	0	-1	11	0	0	1	0	10	0	0	A	G	AG	0.909091	0.0909091	0.1	0.304636
6234	769	8348	8348	F_N21_F3	-1	0	0	0	-1	0	-1	23	0	0	0	0	23	0	0	A	G	GG	1	0	0	0
6235	769	8348	8348	F_N29_F5	-1	0	0	0	-1	0	-1	10	1	1	6	0	4	0	0	A	A	AG	0.4	0.4	0.666667	0.673012
6236	769	8348	8348	F_N29_M2	-1	0	0	0	-1	0	-1	11	1	1	0	0	11	0	0	A	G	GG	1	0	0	0
6237	769	8348	8348	F_P13_F5	-1	0	0	0	-1	0	-1	31	0	0	27	0	4	0	0	A	A	AG	0.129032	0.129032	0.148148	0.384543
6238	769	8348	8348	F_P17_F5	-1	0	0	0	-1	0	-1	52	0	0	4	0	48	0	0	A	G	AG	0.923077	0.0769231	0.0833333	0.271189
6239	769	8348	8348	F_P18_F9	-1	0	0	0	-1	0	-1	17	0	0	13	0	4	0	0	A	A	AG	0.235294	0.235294	0.307692	0.545595
6240	769	8348	8348	F_P5_F1	-1	0	0	0	-1	0	-1	17	1	0	6	0	11	0	0	A	G	AG	0.647059	0.352941	0.545455	0.649248
6241	769	8348	8348	F_P9_F1	-1	0	0	0	-1	0	-1	24	0	0	12	0	12	0	0	A	A	AG	0.5	0.5	1	0.693147
6242	770	14139	14139	F_G121_F5	-1	0	0	0	-1	0	-1	11	1	1	0	11	0	0	0	T	C	CC	1	0	0	0
6243	770	14139	14139	F_G122_F9	-1	0	0	0	-1	0	-1	14	0	0	0	14	0	0	0	T	C	CC	1	0	0	0
6244	770	14139	14139	F_G156_F5	-1	0	0	0	-1	0	-1	10	0	0	0	8	0	0	2	T	C	CT	0.8	0.2	0.25	0.500402
6245	770	14139	14139	F_N21_F1	-1	0	0	0	-1	0	-1	12	0	0	0	7	0	0	5	T	C	CT	0.583333	0.416667	0.714286	0.679193
6246	770	14139	14139	F_N21_F3	-1	0	0	0	-1	0	-1	17	0	0	0	13	0	0	4	T	C	CT	0.764706	0.235294	0.307692	0.545595
6247	770	14139	14139	F_N29_M2	-1	0	0	0	-1	0	-1	12	1	1	0	10	0	0	2	T	C	CT	0.833333	0.166667	0.2	0.450561
6248	770	14139	14139	F_P13_F5	-1	0	0	0	-1	0	-1	33	0	0	0	33	0	0	0	T	C	CC	1	0	0	0
6249	770	14139	14139	F_P17_F5	-1	0	0	0	-1	0	-1	51	0	0	0	50	0	0	1	T	C	CT	0.980392	0.0196078	0.02	0.096509
6250	770	14139	14139	F_P18_F9	-1	0	0	0	-1	0	-1	21	0	0	0	21	0	0	0	T	C	CC	1	0	0	0
6251	770	14139	14139	F_P18_M10	-1	0	0	0	-1	0	-1	29	0	0	0	29	0	0	0	T	C	CC	1	0	0	0
6252	770	14139	14139	F_P5_F1	-1	0	0	0	-1	0	-1	12	0	0	0	11	0	0	1	T	C	CT	0.916667	0.0833333	0.0909091	0.286836
6253	770	14139	14139	F_P9_F1	-1	0	0	0	-1	0	-1	13	0	0	0	12	0	0	1	T	C	CT	0.923077	0.0769231	0.0833333	0.271189
6254	771	14212	14212	F_G122_F9	-1	0	0	0	-1	0	-1	14	0	0	0	4	0	0	10	T	T	CT	0.285714	0.285714	0.4	0.59827
6255	771	14212	14212	F_G156_F5	-1	0	0	0	-1	0	-1	14	0	0	1	3	0	0	10	T	T	CT	0.285714	0.285714	0.3	0.758937
6256	771	14212	14212	F_N21_F1	-1	0	0	0	-1	0	-1	15	0	1	0	8	0	0	7	T	C	CT	0.533333	0.466667	0.875	0.690923
6257	771	14212	14212	F_N21_F3	-1	0	0	0	-1	0	-1	18	0	0	0	10	0	0	8	T	C	CT	0.555556	0.444444	0.8	0.686962
6258	771	14212	14212	F_N29_M2	-1	0	0	0	-1	0	-1	10	0	1	0	8	0	0	2	T	C	CT	0.8	0.2	0.25	0.500402
6259	771	14212	14212	F_P13_F5	-1	0	0	0	-1	0	-1	42	1	1	0	4	0	0	38	T	T	CT	0.0952381	0.0952381	0.105263	0.314492
6260	771	14212	14212	F_P17_F5	-1	0	0	0	-1	0	-1	42	0	0	0	37	0	0	5	T	C	CT	0.880952	0.119048	0.135135	0.365023
6293	777	10249	39997	F_N29_M2	-1	0	0	0	-1	0	-1	14	1	1	4	0	10	0	0	G	G	AG	0.285714	0.285714	0.4	0.59827
6387	797	2199	2199	F_G122_F9	-1	0	0	0	-1	0	-1	14	0	0	0	7	0	0	7	C	C	CT	0.5	0.5	1	0.693147
6388	797	2199	2199	F_G149_F3	-1	0	0	0	-1	0	-1	11	0	0	0	6	0	0	5	C	C	CT	0.454545	0.454545	0.833333	0.689009
6389	797	2199	2199	F_G156_F5	-1	0	0	0	-1	0	-1	14	0	0	0	8	0	0	6	C	C	CT	0.428571	0.428571	0.75	0.682908
6390	797	2199	2199	F_N21_F3	-1	0	0	0	-1	0	-1	28	0	0	0	17	0	0	11	C	C	CT	0.392857	0.392857	0.647059	0.670009
6391	797	2199	2199	F_N29_M2	-1	0	0	0	-1	0	-1	14	1	1	0	6	1	0	7	C	T	CT	0.571429	0.5	0.857143	0.898205
6392	797	2199	2199	F_P13_F5	-1	0	0	0	-1	0	-1	31	0	0	0	6	0	0	25	C	T	CT	0.806452	0.193548	0.24	0.491327
6393	797	2199	2199	F_P13_M2	-1	0	0	0	-1	0	-1	12	1	1	0	7	0	0	5	C	C	CT	0.416667	0.416667	0.714286	0.679193
6394	797	2199	2199	F_P17_F5	-1	0	0	0	-1	0	-1	57	0	0	0	48	0	0	9	C	C	CT	0.157895	0.157895	0.1875	0.436162
6395	797	2199	2199	F_P18_F9	-1	0	0	0	-1	0	-1	24	0	0	0	8	0	0	16	C	T	CT	0.666667	0.333333	0.5	0.636514
6396	797	2199	2199	F_P18_M10	-1	0	0	0	-1	0	-1	31	0	0	0	3	0	0	28	C	T	CT	0.903226	0.0967742	0.107143	0.317937
6397	797	2199	2199	F_P5_F1	-1	0	0	0	-1	0	-1	14	0	0	0	5	0	0	9	C	T	CT	0.642857	0.357143	0.555556	0.651757
6398	797	2199	2199	F_P5_F5	-1	0	0	0	-1	0	-1	13	0	0	0	2	0	0	11	C	T	CT	0.846154	0.153846	0.181818	0.429323
6399	797	2199	2199	F_P9_F1	-1	0	0	0	-1	0	-1	20	0	0	0	11	0	0	9	C	C	CT	0.45	0.45	0.818182	0.688139
6731	840	16964	16964	F_G121_F3	-1	0	0	0	-1	0	-1	14	0	0	0	0	5	0	9	T	T	GT	0.357143	0.357143	0.555556	0.651757
6732	840	16964	16964	F_G135_F3	-1	0	0	0	-1	0	-1	14	0	0	0	0	5	0	9	T	T	GT	0.357143	0.357143	0.555556	0.651757
6733	840	16964	16964	F_G149_F3	-1	0	0	0	-1	0	-1	12	0	0	0	0	9	0	3	T	G	GT	0.75	0.25	0.333333	0.562335
6734	840	16964	16964	F_G156_F5	-1	0	0	0	-1	0	-1	11	0	0	0	0	4	0	7	T	T	GT	0.363636	0.363636	0.571429	0.655482
6735	840	16964	16964	F_N21_F3	-1	0	0	0	-1	0	-1	28	0	0	0	0	16	0	12	T	G	GT	0.571429	0.428571	0.75	0.682908
6736	840	16964	16964	F_N29_M2	-1	0	0	0	-1	0	-1	11	1	1	0	0	6	0	5	T	G	GT	0.545455	0.454545	0.833333	0.689009
6737	840	16964	16964	F_P13_F5	-1	0	0	0	-1	0	-1	26	0	0	0	0	7	0	19	T	T	GT	0.269231	0.269231	0.368421	0.582492
6738	840	16964	16964	F_P17_F5	-1	0	0	0	-1	0	-1	49	0	0	0	0	44	0	5	T	G	GT	0.897959	0.102041	0.113636	0.329544
6739	840	16964	16964	F_P5_F1	-1	0	0	0	-1	0	-1	10	0	0	0	0	5	0	5	T	G	GT	0.5	0.5	1	0.693147
6740	840	16964	16964	F_P5_F5	-1	0	0	0	-1	0	-1	14	0	0	0	0	4	0	10	T	T	GT	0.285714	0.285714	0.4	0.59827
6741	840	16964	16964	F_P9_F1	-1	0	0	0	-1	0	-1	16	0	0	0	0	4	0	12	T	T	GT	0.25	0.25	0.333333	0.562335
6742	841	16980	16980	F_G121_F3	-1	0	0	0	-1	0	-1	14	0	0	0	8	0	0	6	C	C	CT	0.428571	0.428571	0.75	0.682908
6743	841	16980	16980	F_G135_F3	-1	0	0	0	-1	0	-1	13	0	0	0	7	0	0	6	C	C	CT	0.461538	0.461538	0.857143	0.690186
6744	841	16980	16980	F_G149_F3	-1	0	0	0	-1	0	-1	13	0	0	0	4	0	0	9	C	T	CT	0.692308	0.307692	0.444444	0.617242
6745	841	16980	16980	F_G156_F5	-1	0	0	0	-1	0	-1	10	0	0	0	6	0	0	4	C	C	CT	0.4	0.4	0.666667	0.673012
6746	841	16980	16980	F_N21_F3	-1	0	0	0	-1	0	-1	25	0	0	0	3	1	0	21	C	T	CT	0.88	0.16	0.142857	0.529644
6747	841	16980	16980	F_N29_M2	-1	0	0	0	-1	0	-1	11	1	1	0	4	0	0	7	C	T	CT	0.636364	0.363636	0.571429	0.655482
6748	841	16980	16980	F_P13_F5	-1	0	0	0	-1	0	-1	25	0	0	0	18	0	0	7	C	C	CT	0.28	0.28	0.388889	0.592953
6749	841	16980	16980	F_P17_F5	-1	0	0	0	-1	0	-1	48	0	0	0	4	0	0	44	C	T	CT	0.916667	0.0833333	0.0909091	0.286836
6750	841	16980	16980	F_P5_F1	-1	0	0	0	-1	0	-1	10	0	0	0	5	0	0	5	C	C	CT	0.5	0.5	1	0.693147
6751	841	16980	16980	F_P5_F5	-1	0	0	0	-1	0	-1	15	0	0	0	11	0	0	4	C	C	CT	0.266667	0.266667	0.363636	0.579915
6752	841	16980	16980	F_P9_F1	-1	0	0	0	-1	0	-1	17	0	0	0	13	0	0	4	C	C	CT	0.235294	0.235294	0.307692	0.545595
6812	851	1920	1920	F_G121_F3	-1	0	0	0	-1	0	-1	10	0	0	0	9	0	0	1	T	C	CT	0.9	0.1	0.111111	0.325083
6813	851	1920	1920	F_G122_F9	-1	0	0	0	-1	0	-1	13	0	0	0	13	0	0	0	T	C	CC	1	0	0	0
6814	851	1920	1920	F_G135_F3	-1	0	0	0	-1	0	-1	11	0	0	0	6	0	0	5	T	C	CT	0.545455	0.454545	0.833333	0.689009
6815	851	1920	1920	F_G149_F3	-1	0	0	0	-1	0	-1	12	0	0	0	10	0	0	2	T	C	CT	0.833333	0.166667	0.2	0.450561
6816	851	1920	1920	F_G156_F5	-1	0	0	0	-1	0	-1	16	0	0	0	9	0	0	7	T	C	CT	0.5625	0.4375	0.777778	0.685314
6817	851	1920	1920	F_N21_F3	-1	0	0	0	-1	0	-1	32	0	0	1	24	0	0	7	T	C	CT	0.78125	0.25	0.291667	0.656528
6818	851	1920	1920	F_N29_M2	-1	0	0	0	-1	0	-1	10	0	0	1	8	0	0	1	T	C	AC	0.9	0.2	0.125	0.639032
6819	851	1920	1920	F_P13_F5	-1	0	0	0	-1	0	-1	13	1	1	0	11	0	0	2	T	C	CT	0.846154	0.153846	0.181818	0.429323
6820	851	1920	1920	F_P17_F5	-1	0	0	0	-1	0	-1	45	0	0	0	36	0	0	9	T	C	CT	0.8	0.2	0.25	0.500402
6821	851	1920	1920	F_P18_F9	-1	0	0	0	-1	0	-1	32	0	0	0	16	0	0	16	T	C	CT	0.5	0.5	1	0.693147
6822	851	1920	1920	F_P18_M10	-1	0	0	0	-1	0	-1	21	0	0	0	20	0	0	1	T	C	CT	0.952381	0.047619	0.05	0.191444
6823	851	1920	1920	F_P9_F1	-1	0	0	0	-1	0	-1	15	0	0	0	14	0	0	1	T	C	CT	0.933333	0.0666667	0.0714286	0.24493
6883	859	19747	19747	F_N21_F3	-1	0	0	0	-1	0	-1	27	0	0	0	5	0	0	22	T	T	CT	0.185185	0.185185	0.227273	0.479166
6884	859	19747	19747	F_N29_M2	-1	0	0	0	-1	0	-1	10	1	1	0	5	0	0	5	T	C	CT	0.5	0.5	1	0.693147
6885	860	19748	19748	F_N21_F3	-1	0	0	0	-1	0	-1	27	0	0	0	0	22	0	5	G	G	GT	0.185185	0.185185	0.227273	0.479166
6886	860	19748	19748	F_N29_M2	-1	0	0	0	-1	0	-1	11	1	1	0	0	6	0	5	G	G	GT	0.454545	0.454545	0.833333	0.689009
7335	906	10523	10523	F_G122_F9	-1	0	0	0	-1	0	-1	18	0	0	0	12	0	0	6	C	C	CT	0.333333	0.333333	0.5	0.636514
7336	906	10523	10523	F_G135_F3	-1	0	0	0	-1	0	-1	26	1	1	0	18	0	0	8	C	C	CT	0.307692	0.307692	0.444444	0.617242
7337	906	10523	10523	F_G149_F3	-1	0	0	0	-1	0	-1	17	1	1	0	10	0	0	7	C	C	CT	0.411765	0.411765	0.7	0.677494
7338	906	10523	10523	F_G156_F5	-1	0	0	0	-1	0	-1	26	1	1	0	18	0	0	8	C	C	CT	0.307692	0.307692	0.444444	0.617242
7339	906	10523	10523	F_N21_F3	-1	0	0	0	-1	0	-1	39	1	1	0	34	0	0	5	C	C	CT	0.128205	0.128205	0.147059	0.38296
7340	906	10523	10523	F_N29_M2	-1	0	0	0	-1	0	-1	12	1	1	0	7	0	0	5	C	C	CT	0.416667	0.416667	0.714286	0.679193
7341	906	10523	10523	F_P13_F5	-1	0	0	0	-1	0	-1	37	0	0	0	9	0	0	28	C	T	CT	0.756757	0.243243	0.321429	0.55479
7342	906	10523	10523	F_P14_F9	-1	0	0	0	-1	0	-1	11	1	1	0	0	0	0	11	C	T	TT	1	0	0	0
7343	906	10523	10523	F_P17_F5	-1	0	0	0	-1	0	-1	77	1	1	0	36	0	0	41	C	T	CT	0.532468	0.467532	0.878049	0.691037
7344	906	10523	10523	F_P18_F9	-1	0	0	0	-1	0	-1	31	0	0	0	13	0	0	18	C	T	CT	0.580645	0.419355	0.722222	0.680083
7345	906	10523	10523	F_P18_M10	-1	0	0	0	-1	0	-1	34	0	0	0	14	0	0	20	C	T	CT	0.588235	0.411765	0.7	0.677494
7346	906	10523	10523	F_P5_F1	-1	0	0	0	-1	0	-1	13	0	0	0	8	0	0	5	C	C	CT	0.384615	0.384615	0.625	0.666278
7347	906	10523	10523	F_P5_F5	-1	0	0	0	-1	0	-1	11	0	0	0	2	0	0	9	C	T	CT	0.818182	0.181818	0.222222	0.474139
7348	906	10523	10523	F_P9_F1	-1	0	0	0	-1	0	-1	27	1	1	0	20	0	0	7	C	C	CT	0.259259	0.259259	0.35	0.572281
7364	909	14518	14518	F_G135_F3	-1	0	0	0	-1	0	-1	19	1	1	15	0	4	0	0	A	A	AG	0.210526	0.210526	0.266667	0.514653
7365	909	14518	14518	F_N21_F3	-1	0	0	0	-1	0	-1	24	0	0	18	0	6	0	0	A	A	AG	0.25	0.25	0.333333	0.562335
7366	909	14518	14518	F_N29_M2	-1	0	0	0	-1	0	-1	10	0	0	6	0	4	0	0	A	A	AG	0.4	0.4	0.666667	0.673012
7367	909	14518	14518	F_P17_F5	-1	0	0	0	-1	0	-1	46	0	0	42	0	4	0	0	A	A	AG	0.0869565	0.0869565	0.0952381	0.295439
7368	910	14539	14539	F_G122_F9	-1	0	0	0	-1	0	-1	11	0	0	1	0	10	0	0	A	G	AG	0.909091	0.0909091	0.1	0.304636
7369	910	14539	14539	F_G135_F3	-1	0	0	0	-1	0	-1	18	0	0	7	0	11	0	0	A	G	AG	0.611111	0.388889	0.636364	0.668248
7370	910	14539	14539	F_G149_F3	-1	0	0	0	-1	0	-1	11	0	0	6	0	5	0	0	A	A	AG	0.454545	0.454545	0.833333	0.689009
7371	910	14539	14539	F_N21_F1	-1	0	0	0	-1	0	-1	12	0	0	5	0	7	0	0	A	G	AG	0.583333	0.416667	0.714286	0.679193
7372	910	14539	14539	F_N21_F3	-1	0	0	0	-1	0	-1	23	0	0	13	0	10	0	0	A	A	AG	0.434783	0.434783	0.769231	0.684616
7373	910	14539	14539	F_N29_M2	-1	0	0	0	-1	0	-1	13	1	1	4	0	9	0	0	A	G	AG	0.692308	0.307692	0.444444	0.617242
7374	910	14539	14539	F_P13_F5	-1	0	0	0	-1	0	-1	35	0	0	9	0	26	0	0	A	G	AG	0.742857	0.257143	0.346154	0.570047
7375	910	14539	14539	F_P13_M2	-1	0	0	0	-1	0	-1	16	1	1	3	0	13	0	0	A	G	AG	0.8125	0.1875	0.230769	0.482578
7376	910	14539	14539	F_P14_F9	-1	0	0	0	-1	0	-1	14	1	1	8	0	6	0	0	A	A	AG	0.428571	0.428571	0.75	0.682908
7377	910	14539	14539	F_P17_F5	-1	0	0	0	-1	0	-1	50	0	0	42	0	8	0	0	A	A	AG	0.16	0.16	0.190476	0.43967
7378	910	14539	14539	F_P18_F9	-1	0	0	0	-1	0	-1	34	0	0	15	0	19	0	0	A	G	AG	0.558824	0.441176	0.789474	0.686211
7379	910	14539	14539	F_P18_M10	-1	0	0	0	-1	0	-1	27	0	0	1	0	26	0	0	A	G	AG	0.962963	0.037037	0.0384615	0.158411
7380	910	14539	14539	F_P5_F5	-1	0	0	0	-1	0	-1	10	0	0	6	0	4	0	0	A	A	AG	0.4	0.4	0.666667	0.673012
7381	910	14539	14539	F_P9_F1	-1	0	0	0	-1	0	-1	14	0	0	5	0	9	0	0	A	G	AG	0.642857	0.357143	0.555556	0.651757
7382	911	15778	15778	F_N29_M2	-1	0	0	0	-1	0	-1	11	1	1	6	0	5	0	0	G	A	AG	0.545455	0.454545	0.833333	0.689009
7383	911	15778	15778	F_P5_F1	-1	0	0	0	-1	0	-1	11	0	0	4	0	7	0	0	G	G	AG	0.363636	0.363636	0.571429	0.655482
7384	912	15863	15863	F_G135_F3	-1	0	0	0	-1	0	-1	16	0	0	12	0	4	0	0	A	A	AG	0.25	0.25	0.333333	0.562335
7385	912	15863	15863	F_G156_F5	-1	0	0	0	-1	0	-1	23	0	0	16	0	7	0	0	A	A	AG	0.304348	0.304348	0.4375	0.614503
7386	912	15863	15863	F_N29_F5	-1	0	0	0	-1	0	-1	15	1	1	10	0	5	0	0	A	A	AG	0.333333	0.333333	0.5	0.636514
7387	912	15863	15863	F_N29_M2	-1	0	0	0	-1	0	-1	11	1	1	4	0	7	0	0	A	G	AG	0.636364	0.363636	0.571429	0.655482
7388	912	15863	15863	F_P13_F5	-1	0	0	0	-1	0	-1	32	0	0	22	0	10	0	0	A	A	AG	0.3125	0.3125	0.454545	0.621086
7389	912	15863	15863	F_P17_F5	-1	0	0	0	-1	0	-1	64	1	1	19	0	45	0	0	A	G	AG	0.703125	0.296875	0.422222	0.608193
7390	912	15863	15863	F_P18_F9	-1	0	0	0	-1	0	-1	25	0	0	20	0	5	0	0	A	A	AG	0.2	0.2	0.25	0.500402
7391	912	15863	15863	F_P5_F1	-1	0	0	0	-1	0	-1	10	0	0	6	0	4	0	0	A	A	AG	0.4	0.4	0.666667	0.673012
7392	913	15881	15881	F_G156_F5	-1	0	0	0	-1	0	-1	24	1	1	5	0	19	0	0	G	G	AG	0.208333	0.208333	0.263158	0.51174
7393	913	15881	15881	F_N29_M2	-1	0	0	0	-1	0	-1	13	1	1	8	0	5	0	0	G	A	AG	0.615385	0.384615	0.625	0.666278
7394	913	15881	15881	F_P5_F1	-1	0	0	0	-1	0	-1	11	0	0	4	0	7	0	0	G	G	AG	0.363636	0.363636	0.571429	0.655482
7403	915	17491	17491	F_G121_F3	-1	0	0	0	-1	0	-1	14	0	0	13	0	1	0	0	G	A	AG	0.928571	0.0714286	0.0769231	0.257319
7404	915	17491	17491	F_G122_F9	-1	0	0	0	-1	0	-1	12	0	0	12	0	0	0	0	G	A	AA	1	0	0	0
7405	915	17491	17491	F_G135_F3	-1	0	0	0	-1	0	-1	14	0	0	9	1	4	0	0	G	A	AG	0.714286	0.357143	0.444444	0.830472
7406	915	17491	17491	F_G149_F3	-1	0	0	0	-1	0	-1	10	0	0	8	0	2	0	0	G	A	AG	0.8	0.2	0.25	0.500402
7407	915	17491	17491	F_G156_F5	-1	0	0	0	-1	0	-1	26	1	1	23	0	3	0	0	G	A	AG	0.884615	0.115385	0.130435	0.357627
7408	915	17491	17491	F_N21_F1	-1	0	0	0	-1	0	-1	15	1	1	12	0	3	0	0	G	A	AG	0.8	0.2	0.25	0.500402
7409	915	17491	17491	F_N21_F3	-1	0	0	0	-1	0	-1	53	1	1	52	1	0	0	0	G	A	AC	1	0.0188679	0.0192308	0.0936
7410	915	17491	17491	F_N21_F5	-1	0	0	0	-1	0	-1	15	1	1	7	0	8	0	0	G	G	AG	0.466667	0.466667	0.875	0.690923
7411	915	17491	17491	F_N29_M2	-1	0	0	0	-1	0	-1	11	1	1	7	0	4	0	0	G	A	AG	0.636364	0.363636	0.571429	0.655482
7412	915	17491	17491	F_P13_F5	-1	0	0	0	-1	0	-1	31	0	0	31	0	0	0	0	G	A	AA	1	0	0	0
7413	915	17491	17491	F_P17_F5	-1	0	0	0	-1	0	-1	57	0	0	57	0	0	0	0	G	A	AA	1	0	0	0
7414	915	17491	17491	F_P18_F9	-1	0	0	0	-1	0	-1	40	1	1	25	0	15	0	0	G	A	AG	0.625	0.375	0.6	0.661563
7415	915	17491	17491	F_P18_M10	-1	0	0	0	-1	0	-1	38	0	0	35	0	3	0	0	G	A	AG	0.921053	0.0789474	0.0857143	0.276191
7416	915	17491	17491	F_P5_F1	-1	0	0	0	-1	0	-1	16	0	0	15	0	1	0	0	G	A	AG	0.9375	0.0625	0.0666667	0.233792
7417	915	17491	17491	F_P9_F1	-1	0	0	0	-1	0	-1	22	0	0	22	0	0	0	0	G	A	AA	1	0	0	0
7418	916	17504	17504	F_G121_F3	-1	0	0	0	-1	0	-1	15	0	0	12	0	3	0	0	G	A	AG	0.8	0.2	0.25	0.500402
7419	916	17504	17504	F_G122_F9	-1	0	0	0	-1	0	-1	11	0	0	10	0	1	0	0	G	A	AG	0.909091	0.0909091	0.1	0.304636
7420	916	17504	17504	F_G135_F3	-1	0	0	0	-1	0	-1	14	0	0	10	0	4	0	0	G	A	AG	0.714286	0.285714	0.4	0.59827
7421	916	17504	17504	F_G156_F5	-1	0	0	0	-1	0	-1	23	0	0	19	0	4	0	0	G	A	AG	0.826087	0.173913	0.210526	0.462037
7422	916	17504	17504	F_N21_F1	-1	0	0	0	-1	0	-1	15	1	1	12	0	3	0	0	G	A	AG	0.8	0.2	0.25	0.500402
7423	916	17504	17504	F_N21_F3	-1	0	0	0	-1	0	-1	51	1	1	41	0	10	0	0	G	A	AG	0.803922	0.196078	0.243902	0.494918
7424	916	17504	17504	F_N21_F5	-1	0	0	0	-1	0	-1	13	1	1	4	0	9	0	0	G	G	AG	0.307692	0.307692	0.444444	0.617242
7425	916	17504	17504	F_N29_M2	-1	0	0	0	-1	0	-1	11	1	1	6	0	5	0	0	G	A	AG	0.545455	0.454545	0.833333	0.689009
7426	916	17504	17504	F_P13_F5	-1	0	0	0	-1	0	-1	30	0	0	29	1	0	0	0	G	A	AC	1	0.0333333	0.0344828	0.146145
7427	916	17504	17504	F_P17_F5	-1	0	0	0	-1	0	-1	52	0	0	52	0	0	0	0	G	A	AA	1	0	0	0
7428	916	17504	17504	F_P18_F9	-1	0	0	0	-1	0	-1	40	1	1	25	0	15	0	0	G	A	AG	0.625	0.375	0.6	0.661563
7429	916	17504	17504	F_P18_M10	-1	0	0	0	-1	0	-1	34	0	0	31	0	3	0	0	G	A	AG	0.911765	0.0882353	0.0967742	0.298436
7430	916	17504	17504	F_P5_F1	-1	0	0	0	-1	0	-1	18	0	0	14	0	4	0	0	G	A	AG	0.777778	0.222222	0.285714	0.529706
7431	916	17504	17504	F_P9_F1	-1	0	0	0	-1	0	-1	20	0	0	19	0	1	0	0	G	A	AG	0.95	0.05	0.0526316	0.198515
7432	917	17513	17513	F_G121_F3	-1	0	0	0	-1	0	-1	14	0	0	1	0	13	0	0	A	G	AG	0.928571	0.0714286	0.0769231	0.257319
7433	917	17513	17513	F_G122_F9	-1	0	0	0	-1	0	-1	10	0	0	0	0	10	0	0	A	G	GG	1	0	0	0
7434	917	17513	17513	F_G135_F3	-1	0	0	0	-1	0	-1	14	0	0	4	0	10	0	0	A	G	AG	0.714286	0.285714	0.4	0.59827
7435	917	17513	17513	F_G156_F5	-1	0	0	0	-1	0	-1	22	0	0	3	0	19	0	0	A	G	AG	0.863636	0.136364	0.157895	0.398307
7436	917	17513	17513	F_N21_F1	-1	0	0	0	-1	0	-1	14	0	0	3	0	11	0	0	A	G	AG	0.785714	0.214286	0.272727	0.51958
7437	917	17513	17513	F_N21_F3	-1	0	0	0	-1	0	-1	55	1	1	1	0	54	0	0	A	G	AG	0.981818	0.0181818	0.0185185	0.0908761
7438	917	17513	17513	F_N21_F5	-1	0	0	0	-1	0	-1	12	1	1	7	0	5	0	0	A	A	AG	0.416667	0.416667	0.714286	0.679193
7439	917	17513	17513	F_N29_M2	-1	0	0	0	-1	0	-1	12	1	1	4	0	8	0	0	A	G	AG	0.666667	0.333333	0.5	0.636514
7440	917	17513	17513	F_P13_F5	-1	0	0	0	-1	0	-1	27	0	0	0	0	27	0	0	A	G	GG	1	0	0	0
7441	917	17513	17513	F_P17_F5	-1	0	0	0	-1	0	-1	52	0	0	0	0	51	0	1	A	G	GT	1	0.0192308	0.0196078	0.0950301
7442	917	17513	17513	F_P18_F9	-1	0	0	0	-1	0	-1	41	1	1	17	0	24	0	0	A	G	AG	0.585366	0.414634	0.708333	0.678501
7443	917	17513	17513	F_P18_M10	-1	0	0	0	-1	0	-1	34	0	0	4	0	30	0	0	A	G	AG	0.882353	0.117647	0.133333	0.362211
7444	917	17513	17513	F_P5_F1	-1	0	0	0	-1	0	-1	21	1	1	1	0	20	0	0	A	G	AG	0.952381	0.047619	0.05	0.191444
7445	917	17513	17513	F_P9_F1	-1	0	0	0	-1	0	-1	21	0	0	0	0	21	0	0	A	G	GG	1	0	0	0
7446	918	17525	17525	F_G121_F3	-1	0	0	0	-1	0	-1	12	0	0	0	10	0	0	2	T	C	CT	0.833333	0.166667	0.2	0.450561
7447	918	17525	17525	F_G135_F3	-1	0	0	0	-1	0	-1	11	0	0	0	7	0	0	4	T	C	CT	0.636364	0.363636	0.571429	0.655482
7448	918	17525	17525	F_G156_F5	-1	0	0	0	-1	0	-1	21	0	0	0	16	0	0	5	T	C	CT	0.761905	0.238095	0.3125	0.548874
7449	918	17525	17525	F_N21_F1	-1	0	0	0	-1	0	-1	10	0	0	0	7	0	0	3	T	C	CT	0.7	0.3	0.428571	0.610864
7450	918	17525	17525	F_N21_F3	-1	0	0	0	-1	0	-1	46	1	1	1	34	1	0	10	T	C	CT	0.782609	0.26087	0.294118	0.721639
7451	918	17525	17525	F_N29_M2	-1	0	0	0	-1	0	-1	12	1	1	0	7	0	0	5	T	C	CT	0.583333	0.416667	0.714286	0.679193
7452	918	17525	17525	F_P13_F5	-1	0	0	0	-1	0	-1	25	0	0	0	25	0	0	0	T	C	CC	1	0	0	0
7453	918	17525	17525	F_P17_F5	-1	0	0	0	-1	0	-1	46	0	0	0	46	0	0	0	T	C	CC	1	0	0	0
7454	918	17525	17525	F_P18_F9	-1	0	0	0	-1	0	-1	36	0	0	0	22	0	0	14	T	C	CT	0.611111	0.388889	0.636364	0.668248
7455	918	17525	17525	F_P18_M10	-1	0	0	0	-1	0	-1	31	0	0	0	26	0	0	5	T	C	CT	0.83871	0.16129	0.192308	0.441803
7456	918	17525	17525	F_P5_F1	-1	0	0	0	-1	0	-1	20	1	1	0	16	0	0	4	T	C	CT	0.8	0.2	0.25	0.500402
7457	918	17525	17525	F_P9_F1	-1	0	0	0	-1	0	-1	15	0	0	0	15	0	0	0	T	C	CC	1	0	0	0
7458	919	17526	17526	F_G121_F3	-1	0	0	0	-1	0	-1	13	0	0	0	1	0	0	12	C	T	CT	0.923077	0.0769231	0.0833333	0.271189
7459	919	17526	17526	F_G135_F3	-1	0	0	0	-1	0	-1	11	0	0	0	4	0	0	7	C	T	CT	0.636364	0.363636	0.571429	0.655482
7460	919	17526	17526	F_G156_F5	-1	0	0	0	-1	0	-1	21	0	0	1	3	0	0	17	C	T	CT	0.857143	0.190476	0.176471	0.594024
7461	919	17526	17526	F_N21_F1	-1	0	0	0	-1	0	-1	10	0	0	0	3	0	0	7	C	T	CT	0.7	0.3	0.428571	0.610864
7462	919	17526	17526	F_N21_F3	-1	0	0	0	-1	0	-1	44	1	1	1	6	0	0	37	C	T	CT	0.863636	0.159091	0.162162	0.503405
7463	919	17526	17526	F_N21_F5	-1	0	0	0	-1	0	-1	11	1	1	0	6	0	0	5	C	C	CT	0.454545	0.454545	0.833333	0.689009
7464	919	17526	17526	F_N29_M2	-1	0	0	0	-1	0	-1	12	1	1	0	5	0	0	7	C	T	CT	0.583333	0.416667	0.714286	0.679193
7465	919	17526	17526	F_P13_F5	-1	0	0	0	-1	0	-1	25	0	0	0	0	0	0	25	C	T	TT	1	0	0	0
7466	919	17526	17526	F_P17_F5	-1	0	0	0	-1	0	-1	46	0	0	0	0	0	0	46	C	T	TT	1	0	0	0
7467	919	17526	17526	F_P18_F9	-1	0	0	0	-1	0	-1	36	0	0	0	14	0	0	22	C	T	CT	0.611111	0.388889	0.636364	0.668248
7468	919	17526	17526	F_P18_M10	-1	0	0	0	-1	0	-1	30	0	0	0	5	0	0	25	C	T	CT	0.833333	0.166667	0.2	0.450561
7469	919	17526	17526	F_P5_F1	-1	0	0	0	-1	0	-1	20	1	1	0	3	0	0	17	C	T	CT	0.85	0.15	0.176471	0.422709
7470	919	17526	17526	F_P9_F1	-1	0	0	0	-1	0	-1	15	0	0	0	0	0	0	15	C	T	TT	1	0	0	0
7471	920	17529	17529	F_G121_F3	-1	0	0	0	-1	0	-1	12	0	0	2	0	0	0	10	A	T	AT	0.833333	0.166667	0.2	0.450561
7472	920	17529	17529	F_G135_F3	-1	0	0	0	-1	0	-1	11	0	0	4	0	0	0	7	A	T	AT	0.636364	0.363636	0.571429	0.655482
7473	920	17529	17529	F_G156_F5	-1	0	0	0	-1	0	-1	20	0	0	5	0	0	0	15	A	T	AT	0.75	0.25	0.333333	0.562335
7474	920	17529	17529	F_N21_F1	-1	0	0	0	-1	0	-1	11	0	0	3	0	0	0	8	A	T	AT	0.727273	0.272727	0.375	0.585953
7475	920	17529	17529	F_N21_F3	-1	0	0	0	-1	0	-1	44	1	1	10	0	0	0	34	A	T	AT	0.772727	0.227273	0.294118	0.53596
7476	920	17529	17529	F_N29_M2	-1	0	0	0	-1	0	-1	12	1	1	5	0	0	0	7	A	T	AT	0.583333	0.416667	0.714286	0.679193
7477	920	17529	17529	F_P13_F5	-1	0	0	0	-1	0	-1	24	0	0	0	0	0	0	24	A	T	TT	1	0	0	0
7478	920	17529	17529	F_P17_F5	-1	0	0	0	-1	0	-1	46	0	0	0	0	0	0	46	A	T	TT	1	0	0	0
7479	920	17529	17529	F_P18_F9	-1	0	0	0	-1	0	-1	36	0	0	14	0	0	0	22	A	T	AT	0.611111	0.388889	0.636364	0.668248
7480	920	17529	17529	F_P18_M10	-1	0	0	0	-1	0	-1	30	0	0	5	0	0	0	25	A	T	AT	0.833333	0.166667	0.2	0.450561
7481	920	17529	17529	F_P5_F1	-1	0	0	0	-1	0	-1	20	1	1	4	0	0	0	16	A	T	AT	0.8	0.2	0.25	0.500402
7482	920	17529	17529	F_P9_F1	-1	0	0	0	-1	0	-1	15	0	0	0	0	0	0	15	A	T	TT	1	0	0	0
7483	921	17536	17536	F_G121_F3	-1	0	0	0	-1	0	-1	12	0	0	2	0	10	0	0	A	G	AG	0.833333	0.166667	0.2	0.450561
7484	921	17536	17536	F_G122_F9	-1	0	0	0	-1	0	-1	11	0	0	0	0	11	0	0	A	G	GG	1	0	0	0
7485	921	17536	17536	F_G135_F3	-1	0	0	0	-1	0	-1	11	0	0	4	0	7	0	0	A	G	AG	0.636364	0.363636	0.571429	0.655482
7486	921	17536	17536	F_G156_F5	-1	0	0	0	-1	0	-1	21	0	0	5	1	15	0	0	A	G	AG	0.761905	0.285714	0.333333	0.727001
7487	921	17536	17536	F_N21_F1	-1	0	0	0	-1	0	-1	14	0	0	5	0	9	0	0	A	G	AG	0.642857	0.357143	0.555556	0.651757
7488	921	17536	17536	F_N21_F3	-1	0	0	0	-1	0	-1	47	1	1	11	0	36	0	0	A	G	AG	0.765957	0.234043	0.305556	0.544115
7489	921	17536	17536	F_N29_M2	-1	0	0	0	-1	0	-1	12	1	1	5	0	7	0	0	A	G	AG	0.583333	0.416667	0.714286	0.679193
7490	921	17536	17536	F_P13_F5	-1	0	0	0	-1	0	-1	26	0	0	0	0	26	0	0	A	G	GG	1	0	0	0
7491	921	17536	17536	F_P17_F5	-1	0	0	0	-1	0	-1	48	0	0	0	0	48	0	0	A	G	GG	1	0	0	0
7492	921	17536	17536	F_P18_F9	-1	0	0	0	-1	0	-1	36	0	0	14	0	22	0	0	A	G	AG	0.611111	0.388889	0.636364	0.668248
7493	921	17536	17536	F_P18_M10	-1	0	0	0	-1	0	-1	29	0	0	4	0	25	0	0	A	G	AG	0.862069	0.137931	0.16	0.40119
7494	921	17536	17536	F_P5_F1	-1	0	0	0	-1	0	-1	20	1	1	4	0	16	0	0	A	G	AG	0.8	0.2	0.25	0.500402
7495	921	17536	17536	F_P9_F1	-1	0	0	0	-1	0	-1	15	0	0	0	0	15	0	0	A	G	GG	1	0	0	0
7496	922	17538	17538	F_G121_F3	-1	0	0	0	-1	0	-1	12	0	0	3	0	9	0	0	A	G	AG	0.75	0.25	0.333333	0.562335
7497	922	17538	17538	F_G122_F9	-1	0	0	0	-1	0	-1	11	0	0	0	0	11	0	0	A	G	GG	1	0	0	0
7498	922	17538	17538	F_G135_F3	-1	0	0	0	-1	0	-1	11	0	0	4	0	7	0	0	A	G	AG	0.636364	0.363636	0.571429	0.655482
7499	922	17538	17538	F_G149_F3	-1	0	0	0	-1	0	-1	10	0	0	3	0	7	0	0	A	G	AG	0.7	0.3	0.428571	0.610864
7500	922	17538	17538	F_G156_F5	-1	0	0	0	-1	0	-1	21	0	0	5	0	16	0	0	A	G	AG	0.761905	0.238095	0.3125	0.548874
7501	922	17538	17538	F_N21_F1	-1	0	0	0	-1	0	-1	14	0	0	5	0	9	0	0	A	G	AG	0.642857	0.357143	0.555556	0.651757
7502	922	17538	17538	F_N21_F3	-1	0	0	0	-1	0	-1	46	1	1	11	0	35	0	0	A	G	AG	0.76087	0.23913	0.314286	0.550076
7503	922	17538	17538	F_N29_M2	-1	0	0	0	-1	0	-1	12	1	1	6	0	6	0	0	A	A	AG	0.5	0.5	1	0.693147
7504	922	17538	17538	F_P13_F5	-1	0	0	0	-1	0	-1	25	0	0	0	0	25	0	0	A	G	GG	1	0	0	0
7505	922	17538	17538	F_P17_F5	-1	0	0	0	-1	0	-1	50	0	0	0	0	50	0	0	A	G	GG	1	0	0	0
7506	922	17538	17538	F_P18_F9	-1	0	0	0	-1	0	-1	35	0	0	14	0	21	0	0	A	G	AG	0.6	0.4	0.666667	0.673012
7507	922	17538	17538	F_P18_M10	-1	0	0	0	-1	0	-1	29	0	0	4	0	25	0	0	A	G	AG	0.862069	0.137931	0.16	0.40119
7508	922	17538	17538	F_P5_F1	-1	0	0	0	-1	0	-1	17	0	0	8	0	9	0	0	A	G	AG	0.529412	0.470588	0.888889	0.691416
7509	922	17538	17538	F_P9_F1	-1	0	0	0	-1	0	-1	15	0	0	3	0	12	0	0	A	G	AG	0.8	0.2	0.25	0.500402
7510	923	17568	17568	F_G121_F3	-1	0	0	0	-1	0	-1	13	0	0	0	10	0	0	3	T	C	CT	0.769231	0.230769	0.3	0.540204
7511	923	17568	17568	F_G122_F9	-1	0	0	0	-1	0	-1	12	0	0	0	12	0	0	0	T	C	CC	1	0	0	0
7512	923	17568	17568	F_G135_F3	-1	0	0	0	-1	0	-1	10	0	0	0	5	0	0	5	T	C	CT	0.5	0.5	1	0.693147
7513	923	17568	17568	F_G149_F3	-1	0	0	0	-1	0	-1	10	0	0	0	6	0	0	4	T	C	CT	0.6	0.4	0.666667	0.673012
7514	923	17568	17568	F_G156_F5	-1	0	0	0	-1	0	-1	21	0	0	0	14	0	0	7	T	C	CT	0.666667	0.333333	0.5	0.636514
7515	923	17568	17568	F_N21_F1	-1	0	0	0	-1	0	-1	17	1	1	0	11	0	0	6	T	C	CT	0.647059	0.352941	0.545455	0.649248
7516	923	17568	17568	F_N21_F3	-1	0	0	0	-1	0	-1	42	1	1	0	41	0	0	1	T	C	CT	0.97619	0.0238095	0.0243902	0.112516
7517	923	17568	17568	F_N29_M2	-1	0	0	0	-1	0	-1	12	1	1	0	8	0	0	4	T	C	CT	0.666667	0.333333	0.5	0.636514
7518	923	17568	17568	F_P13_F5	-1	0	0	0	-1	0	-1	27	0	0	0	24	0	0	3	T	C	CT	0.888889	0.111111	0.125	0.348832
7519	923	17568	17568	F_P17_F5	-1	0	0	0	-1	0	-1	57	0	0	0	42	0	0	15	T	C	CT	0.736842	0.263158	0.357143	0.576334
7520	923	17568	17568	F_P18_F9	-1	0	0	0	-1	0	-1	40	1	1	0	19	0	0	21	T	T	CT	0.475	0.475	0.904762	0.691897
7521	923	17568	17568	F_P18_M10	-1	0	0	0	-1	0	-1	34	0	0	0	29	0	0	5	T	C	CT	0.852941	0.147059	0.172414	0.417573
7522	923	17568	17568	F_P5_F1	-1	0	0	0	-1	0	-1	17	0	0	0	14	0	0	3	T	C	CT	0.823529	0.176471	0.214286	0.465999
7523	923	17568	17568	F_P9_F1	-1	0	0	0	-1	0	-1	16	0	0	0	16	0	0	0	T	C	CC	1	0	0	0
7524	924	17571	17571	F_G121_F3	-1	0	0	0	-1	0	-1	13	0	0	12	0	1	0	0	G	A	AG	0.923077	0.0769231	0.0833333	0.271189
7525	924	17571	17571	F_G122_F9	-1	0	0	0	-1	0	-1	12	0	0	12	0	0	0	0	G	A	AA	1	0	0	0
7526	924	17571	17571	F_G135_F3	-1	0	0	0	-1	0	-1	10	0	0	6	0	4	0	0	G	A	AG	0.6	0.4	0.666667	0.673012
7527	924	17571	17571	F_G149_F3	-1	0	0	0	-1	0	-1	10	0	0	6	0	4	0	0	G	A	AG	0.6	0.4	0.666667	0.673012
7528	924	17571	17571	F_G156_F5	-1	0	0	0	-1	0	-1	21	0	0	16	1	4	0	0	G	A	AG	0.809524	0.238095	0.25	0.668018
7529	924	17571	17571	F_N21_F1	-1	0	0	0	-1	0	-1	17	1	1	11	0	6	0	0	G	A	AG	0.647059	0.352941	0.545455	0.649248
7530	924	17571	17571	F_N21_F3	-1	0	0	0	-1	0	-1	43	1	1	42	0	1	0	0	G	A	AG	0.976744	0.0232558	0.0238095	0.110453
7531	924	17571	17571	F_N29_M2	-1	0	0	0	-1	0	-1	12	1	1	8	0	4	0	0	G	A	AG	0.666667	0.333333	0.5	0.636514
7532	924	17571	17571	F_P13_F5	-1	0	0	0	-1	0	-1	27	0	0	24	0	3	0	0	G	A	AG	0.888889	0.111111	0.125	0.348832
7533	924	17571	17571	F_P17_F5	-1	0	0	0	-1	0	-1	58	0	0	43	0	15	0	0	G	A	AG	0.741379	0.258621	0.348837	0.571609
7534	924	17571	17571	F_P18_F9	-1	0	0	0	-1	0	-1	42	1	1	22	0	20	0	0	G	A	AG	0.52381	0.47619	0.909091	0.692013
7535	924	17571	17571	F_P18_M10	-1	0	0	0	-1	0	-1	35	0	0	30	0	5	0	0	G	A	AG	0.857143	0.142857	0.166667	0.410116
7536	924	17571	17571	F_P5_F1	-1	0	0	0	-1	0	-1	19	1	1	18	0	1	0	0	G	A	AG	0.947368	0.0526316	0.0555556	0.206192
7537	924	17571	17571	F_P9_F1	-1	0	0	0	-1	0	-1	16	0	0	16	0	0	0	0	G	A	AA	1	0	0	0
8128	997	22818	22818	F_G121_F3	-1	0	0	0	-1	0	-1	15	0	0	0	10	0	0	5	C	C	CT	0.333333	0.333333	0.5	0.636514
8129	997	22818	22818	F_G121_F5	-1	0	0	0	-1	0	-1	11	1	1	0	5	0	0	6	C	T	CT	0.545455	0.454545	0.833333	0.689009
8130	997	22818	22818	F_G122_F9	-1	0	0	0	-1	0	-1	20	0	0	0	13	0	0	7	C	C	CT	0.35	0.35	0.538462	0.647447
8131	997	22818	22818	F_G122_M10	-1	0	0	0	-1	0	-1	10	1	1	0	1	0	0	9	C	T	CT	0.9	0.1	0.111111	0.325083
8132	997	22818	22818	F_G135_F3	-1	0	0	0	-1	0	-1	14	0	0	0	10	0	0	4	C	C	CT	0.285714	0.285714	0.4	0.59827
8133	997	22818	22818	F_G136_F9	-1	0	0	0	-1	0	-1	10	1	1	0	2	0	0	8	C	T	CT	0.8	0.2	0.25	0.500402
8134	997	22818	22818	F_G136_M10	-1	0	0	0	-1	0	-1	31	1	1	0	0	0	0	31	C	T	TT	1	0	0	0
8135	997	22818	22818	F_G149_F3	-1	0	0	0	-1	0	-1	13	1	1	0	7	0	0	6	C	C	CT	0.461538	0.461538	0.857143	0.690186
8136	997	22818	22818	F_G149_M2	-1	0	0	0	-1	0	-1	11	1	1	0	6	0	0	5	C	C	CT	0.454545	0.454545	0.833333	0.689009
8137	997	22818	22818	F_G156_F5	-1	0	0	0	-1	0	-1	12	0	0	0	8	0	0	4	C	C	CT	0.333333	0.333333	0.5	0.636514
8138	997	22818	22818	F_P13_F5	-1	0	0	0	-1	0	-1	56	1	1	0	30	0	0	26	C	C	CT	0.464286	0.464286	0.866667	0.690594
8139	997	22818	22818	F_P13_M2	-1	0	0	0	-1	0	-1	18	1	1	0	14	0	0	4	C	C	CT	0.222222	0.222222	0.285714	0.529706
8140	997	22818	22818	F_P14_F9	-1	0	0	0	-1	0	-1	10	0	0	0	5	0	0	5	C	C	CT	0.5	0.5	1	0.693147
8141	997	22818	22818	F_P17_F5	-1	0	0	0	-1	0	-1	46	0	0	0	42	0	0	4	C	C	CT	0.0869565	0.0869565	0.0952381	0.295439
8142	997	22818	22818	F_P18_M10	-1	0	0	0	-1	0	-1	29	0	0	0	25	0	0	4	C	C	CT	0.137931	0.137931	0.16	0.40119
8143	997	22818	22818	F_P5_F1	-1	0	0	0	-1	0	-1	43	1	1	0	17	0	0	26	C	T	CT	0.604651	0.395349	0.653846	0.671081
8144	997	22818	22818	F_P5_F5	-1	0	0	0	-1	0	-1	17	1	1	0	13	0	0	4	C	C	CT	0.235294	0.235294	0.307692	0.545595
8145	997	22818	22818	F_P9_F1	-1	0	0	0	-1	0	-1	33	1	1	0	16	0	0	17	C	T	CT	0.515152	0.484848	0.941176	0.692688
8146	998	22871	22871	F_G121_F1	-1	0	0	0	-1	0	-1	11	1	1	11	0	0	0	0	G	A	AA	1	0	0	0
8147	998	22871	22871	F_G121_F5	-1	0	0	0	-1	0	-1	15	1	1	11	0	4	0	0	G	A	AG	0.733333	0.266667	0.363636	0.579915
8148	998	22871	22871	F_G122_F9	-1	0	0	0	-1	0	-1	18	0	0	8	0	10	0	0	G	G	AG	0.444444	0.444444	0.8	0.686962
8149	998	22871	22871	F_G122_M10	-1	0	0	0	-1	0	-1	10	1	1	10	0	0	0	0	G	A	AA	1	0	0	0
8150	998	22871	22871	F_G135_F3	-1	0	0	0	-1	0	-1	19	1	1	9	0	10	0	0	G	G	AG	0.473684	0.473684	0.9	0.691761
8151	998	22871	22871	F_G136_M10	-1	0	0	0	-1	0	-1	33	1	1	25	0	8	0	0	G	A	AG	0.757576	0.242424	0.32	0.553858
8152	998	22871	22871	F_G142_F5	-1	0	0	0	-1	0	-1	12	1	1	10	0	2	0	0	G	A	AG	0.833333	0.166667	0.2	0.450561
8153	998	22871	22871	F_G149_F1	-1	0	0	0	-1	0	-1	12	1	1	10	0	2	0	0	G	A	AG	0.833333	0.166667	0.2	0.450561
8154	998	22871	22871	F_G149_F3	-1	0	0	0	-1	0	-1	19	1	1	8	0	11	0	0	G	G	AG	0.421053	0.421053	0.727273	0.680629
8155	998	22871	22871	F_G149_M2	-1	0	0	0	-1	0	-1	10	1	1	7	0	3	0	0	G	A	AG	0.7	0.3	0.428571	0.610864
8156	998	22871	22871	F_N21_F1	-1	0	0	0	-1	0	-1	14	0	0	5	0	9	0	0	G	G	AG	0.357143	0.357143	0.555556	0.651757
8157	998	22871	22871	F_P13_F5	-1	0	0	0	-1	0	-1	58	1	1	28	0	30	0	0	G	G	AG	0.482759	0.482759	0.933333	0.692553
8158	998	22871	22871	F_P13_M2	-1	0	0	0	-1	0	-1	16	1	1	6	0	10	0	0	G	G	AG	0.375	0.375	0.6	0.661563
8159	998	22871	22871	F_P14_F9	-1	0	0	0	-1	0	-1	14	1	1	5	0	9	0	0	G	G	AG	0.357143	0.357143	0.555556	0.651757
8160	998	22871	22871	F_P17_F5	-1	0	0	0	-1	0	-1	44	0	0	6	0	38	0	0	G	G	AG	0.136364	0.136364	0.157895	0.398307
8161	998	22871	22871	F_P18_F9	-1	0	0	0	-1	0	-1	20	0	0	11	0	9	0	0	G	A	AG	0.55	0.45	0.818182	0.688139
8162	998	22871	22871	F_P18_M10	-1	0	0	0	-1	0	-1	32	0	0	6	0	26	0	0	G	G	AG	0.1875	0.1875	0.230769	0.482578
8163	998	22871	22871	F_P5_F1	-1	0	0	0	-1	0	-1	36	1	1	23	0	13	0	0	G	A	AG	0.638889	0.361111	0.565217	0.654055
8164	998	22871	22871	F_P5_F5	-1	0	0	0	-1	0	-1	17	1	1	11	0	6	0	0	G	A	AG	0.647059	0.352941	0.545455	0.649248
8165	998	22871	22871	F_P9_F1	-1	0	0	0	-1	0	-1	32	1	1	20	0	12	0	0	G	A	AG	0.625	0.375	0.6	0.661563
8166	999	22900	22900	F_G121_F1	-1	0	0	0	-1	0	-1	11	1	1	10	1	0	0	0	C	A	AC	0.909091	0.0909091	0.1	0.304636
8167	999	22900	22900	F_G121_F5	-1	0	0	0	-1	0	-1	16	1	1	12	4	0	0	0	C	A	AC	0.75	0.25	0.333333	0.562335
8168	999	22900	22900	F_G122_F9	-1	0	0	0	-1	0	-1	21	1	1	8	13	0	0	0	C	C	AC	0.380952	0.380952	0.615385	0.664528
8169	999	22900	22900	F_G122_M10	-1	0	0	0	-1	0	-1	13	1	1	12	1	0	0	0	C	A	AC	0.923077	0.0769231	0.0833333	0.271189
8170	999	22900	22900	F_G135_F3	-1	0	0	0	-1	0	-1	20	1	1	10	10	0	0	0	C	A	AC	0.5	0.5	1	0.693147
8171	999	22900	22900	F_G136_M10	-1	0	0	0	-1	0	-1	33	1	1	25	8	0	0	0	C	A	AC	0.757576	0.242424	0.32	0.553858
8172	999	22900	22900	F_G142_F5	-1	0	0	0	-1	0	-1	13	1	1	10	3	0	0	0	C	A	AC	0.769231	0.230769	0.3	0.540204
8173	999	22900	22900	F_G149_F1	-1	0	0	0	-1	0	-1	17	1	1	15	2	0	0	0	C	A	AC	0.882353	0.117647	0.133333	0.362211
8174	999	22900	22900	F_G149_F3	-1	0	0	0	-1	0	-1	21	1	1	7	14	0	0	0	C	C	AC	0.333333	0.333333	0.5	0.636514
8175	999	22900	22900	F_G149_M2	-1	0	0	0	-1	0	-1	13	1	1	9	4	0	0	0	C	A	AC	0.692308	0.307692	0.444444	0.617242
8176	999	22900	22900	F_N21_F1	-1	0	0	0	-1	0	-1	15	0	0	5	10	0	0	0	C	C	AC	0.333333	0.333333	0.5	0.636514
8177	999	22900	22900	F_N21_F3	-1	0	0	0	-1	0	-1	19	0	0	4	15	0	0	0	C	C	AC	0.210526	0.210526	0.266667	0.514653
8178	999	22900	22900	F_P13_F5	-1	0	0	0	-1	0	-1	55	1	1	26	29	0	0	0	C	C	AC	0.472727	0.472727	0.896552	0.691659
8179	999	22900	22900	F_P13_M2	-1	0	0	0	-1	0	-1	15	1	1	5	10	0	0	0	C	C	AC	0.333333	0.333333	0.5	0.636514
8180	999	22900	22900	F_P14_F9	-1	0	0	0	-1	0	-1	16	1	1	6	10	0	0	0	C	C	AC	0.375	0.375	0.6	0.661563
8181	999	22900	22900	F_P17_F5	-1	0	0	0	-1	0	-1	47	0	0	9	38	0	0	0	C	C	AC	0.191489	0.191489	0.236842	0.488375
8182	999	22900	22900	F_P18_F9	-1	0	0	0	-1	0	-1	20	0	0	13	7	0	0	0	C	A	AC	0.65	0.35	0.538462	0.647447
8183	999	22900	22900	F_P18_M10	-1	0	0	0	-1	0	-1	32	0	0	11	20	1	0	0	C	C	AC	0.375	0.375	0.55	0.769127
8184	999	22900	22900	F_P5_F1	-1	0	0	0	-1	0	-1	39	1	1	25	14	0	0	0	C	A	AC	0.641026	0.358974	0.56	0.652826
8185	999	22900	22900	F_P5_F5	-1	0	0	0	-1	0	-1	22	1	1	14	8	0	0	0	C	A	AC	0.636364	0.363636	0.571429	0.655482
8186	999	22900	22900	F_P9_F1	-1	0	0	0	-1	0	-1	42	1	1	26	16	0	0	0	C	A	AC	0.619048	0.380952	0.615385	0.664528
8187	1000	22915	22915	F_G121_F1	-1	0	0	0	-1	0	-1	10	1	1	9	0	1	0	0	G	A	AG	0.9	0.1	0.111111	0.325083
8188	1000	22915	22915	F_G121_F3	-1	0	0	0	-1	0	-1	22	1	1	10	0	12	0	0	G	G	AG	0.454545	0.454545	0.833333	0.689009
8189	1000	22915	22915	F_G121_F5	-1	0	0	0	-1	0	-1	16	1	1	12	0	4	0	0	G	A	AG	0.75	0.25	0.333333	0.562335
8190	1000	22915	22915	F_G122_F9	-1	0	0	0	-1	0	-1	21	1	1	8	0	13	0	0	G	G	AG	0.380952	0.380952	0.615385	0.664528
8191	1000	22915	22915	F_G122_M10	-1	0	0	0	-1	0	-1	13	1	1	13	0	0	0	0	G	A	AA	1	0	0	0
8192	1000	22915	22915	F_G135_F3	-1	0	0	0	-1	0	-1	26	1	1	11	0	15	0	0	G	G	AG	0.423077	0.423077	0.733333	0.681266
8193	1000	22915	22915	F_G136_M10	-1	0	0	0	-1	0	-1	32	1	1	32	0	0	0	0	G	A	AA	1	0	0	0
8194	1000	22915	22915	F_G142_F5	-1	0	0	0	-1	0	-1	14	1	1	11	0	3	0	0	G	A	AG	0.785714	0.214286	0.272727	0.51958
8195	1000	22915	22915	F_G149_F1	-1	0	0	0	-1	0	-1	17	1	1	15	0	2	0	0	G	A	AG	0.882353	0.117647	0.133333	0.362211
8196	1000	22915	22915	F_G149_F3	-1	0	0	0	-1	0	-1	18	1	1	9	0	9	0	0	G	A	AG	0.5	0.5	1	0.693147
8197	1000	22915	22915	F_G149_M2	-1	0	0	0	-1	0	-1	10	1	1	7	0	3	0	0	G	A	AG	0.7	0.3	0.428571	0.610864
8198	1000	22915	22915	F_N21_F1	-1	0	0	0	-1	0	-1	17	1	1	5	0	12	0	0	G	G	AG	0.294118	0.294118	0.416667	0.605797
8199	1000	22915	22915	F_P13_F5	-1	0	0	0	-1	0	-1	57	1	1	27	0	30	0	0	G	G	AG	0.473684	0.473684	0.9	0.691761
8200	1000	22915	22915	F_P13_M2	-1	0	0	0	-1	0	-1	16	1	1	7	0	9	0	0	G	G	AG	0.4375	0.4375	0.777778	0.685314
8201	1000	22915	22915	F_P14_F9	-1	0	0	0	-1	0	-1	18	1	1	8	0	10	0	0	G	G	AG	0.444444	0.444444	0.8	0.686962
8202	1000	22915	22915	F_P17_F5	-1	0	0	0	-1	0	-1	49	0	0	11	0	38	0	0	G	G	AG	0.22449	0.22449	0.289474	0.532532
8203	1000	22915	22915	F_P18_F9	-1	0	0	0	-1	0	-1	21	0	0	13	0	8	0	0	G	A	AG	0.619048	0.380952	0.615385	0.664528
8204	1000	22915	22915	F_P18_M10	-1	0	0	0	-1	0	-1	26	0	0	10	0	16	0	0	G	G	AG	0.384615	0.384615	0.625	0.666278
8205	1000	22915	22915	F_P5_F1	-1	0	0	0	-1	0	-1	39	1	1	26	0	13	0	0	G	A	AG	0.666667	0.333333	0.5	0.636514
8206	1000	22915	22915	F_P5_F5	-1	0	0	0	-1	0	-1	23	1	1	14	0	9	0	0	G	A	AG	0.608696	0.391304	0.642857	0.669328
8207	1000	22915	22915	F_P9_F1	-1	0	0	0	-1	0	-1	41	1	1	27	0	14	0	0	G	A	AG	0.658537	0.341463	0.518519	0.642001
8208	1001	22950	22950	F_G121_F1	-1	0	0	0	-1	0	-1	15	1	1	12	0	3	0	0	G	A	AG	0.8	0.2	0.25	0.500402
8209	1001	22950	22950	F_G121_F3	-1	0	0	0	-1	0	-1	20	1	1	11	0	9	0	0	G	A	AG	0.55	0.45	0.818182	0.688139
8210	1001	22950	22950	F_G122_F9	-1	0	0	0	-1	0	-1	25	1	1	12	2	11	0	0	G	A	AG	0.56	0.52	0.916667	0.915595
8211	1001	22950	22950	F_G122_M10	-1	0	0	0	-1	0	-1	13	1	1	8	0	5	0	0	G	A	AG	0.615385	0.384615	0.625	0.666278
8212	1001	22950	22950	F_G134_F7	-1	0	0	0	-1	0	-1	11	1	1	9	0	2	0	0	G	A	AG	0.818182	0.181818	0.222222	0.474139
8213	1001	22950	22950	F_G135_F3	-1	0	0	0	-1	0	-1	34	1	1	9	0	25	0	0	G	G	AG	0.264706	0.264706	0.36	0.577922
8214	1001	22950	22950	F_G136_M10	-1	0	0	0	-1	0	-1	31	1	1	30	0	1	0	0	G	A	AG	0.967742	0.0322581	0.0333333	0.142506
8215	1001	22950	22950	F_G142_F5	-1	0	0	0	-1	0	-1	11	1	1	4	0	7	0	0	G	G	AG	0.363636	0.363636	0.571429	0.655482
8216	1001	22950	22950	F_G149_F1	-1	0	0	0	-1	0	-1	17	1	1	13	0	4	0	0	G	A	AG	0.764706	0.235294	0.307692	0.545595
8217	1001	22950	22950	F_G149_F3	-1	0	0	0	-1	0	-1	19	1	1	8	0	11	0	0	G	G	AG	0.421053	0.421053	0.727273	0.680629
8218	1001	22950	22950	F_G149_M2	-1	0	0	0	-1	0	-1	12	1	1	7	0	5	0	0	G	A	AG	0.583333	0.416667	0.714286	0.679193
8219	1001	22950	22950	F_N21_F1	-1	0	0	0	-1	0	-1	21	1	1	5	0	16	0	0	G	G	AG	0.238095	0.238095	0.3125	0.548874
8220	1001	22950	22950	F_P13_F5	-1	0	0	0	-1	0	-1	61	1	1	21	0	40	0	0	G	G	AG	0.344262	0.344262	0.525	0.643822
8221	1001	22950	22950	F_P13_M2	-1	0	0	0	-1	0	-1	15	1	1	5	0	10	0	0	G	G	AG	0.333333	0.333333	0.5	0.636514
8222	1001	22950	22950	F_P14_F9	-1	0	0	0	-1	0	-1	17	1	1	5	0	12	0	0	G	G	AG	0.294118	0.294118	0.416667	0.605797
8223	1001	22950	22950	F_P17_F5	-1	0	0	0	-1	0	-1	50	0	0	6	0	44	0	0	G	G	AG	0.12	0.12	0.136364	0.366925
8224	1001	22950	22950	F_P18_F9	-1	0	0	0	-1	0	-1	28	0	0	5	0	23	0	0	G	G	AG	0.178571	0.178571	0.217391	0.46922
8225	1001	22950	22950	F_P18_M10	-1	0	0	0	-1	0	-1	42	1	1	5	0	37	0	0	G	G	AG	0.119048	0.119048	0.135135	0.365023
8226	1001	22950	22950	F_P5_F1	-1	0	0	0	-1	0	-1	39	1	1	19	0	20	0	0	G	G	AG	0.487179	0.487179	0.95	0.692818
8227	1001	22950	22950	F_P5_F5	-1	0	0	0	-1	0	-1	27	1	1	11	0	16	0	0	G	G	AG	0.407407	0.407407	0.6875	0.675901
8228	1001	22950	22950	F_P9_F1	-1	0	0	0	-1	0	-1	39	1	1	16	0	23	0	0	G	G	AG	0.410256	0.410256	0.695652	0.676952
8229	1002	22960	22960	F_G121_F1	-1	0	0	0	-1	0	-1	15	1	1	14	0	0	0	1	T	A	AT	0.933333	0.0666667	0.0714286	0.24493
8230	1002	22960	22960	F_G121_F3	-1	0	0	0	-1	0	-1	20	1	1	14	0	0	0	6	T	A	AT	0.7	0.3	0.428571	0.610864
8231	1002	22960	22960	F_G121_F5	-1	0	0	0	-1	0	-1	14	1	1	10	0	0	0	4	T	A	AT	0.714286	0.285714	0.4	0.59827
8232	1002	22960	22960	F_G122_F9	-1	0	0	0	-1	0	-1	22	1	1	10	0	0	0	12	T	T	AT	0.454545	0.454545	0.833333	0.689009
8233	1002	22960	22960	F_G122_M10	-1	0	0	0	-1	0	-1	13	1	1	13	0	0	0	0	T	A	AA	1	0	0	0
8234	1002	22960	22960	F_G134_F7	-1	0	0	0	-1	0	-1	11	1	1	9	0	0	0	2	T	A	AT	0.818182	0.181818	0.222222	0.474139
8235	1002	22960	22960	F_G135_F3	-1	0	0	0	-1	0	-1	37	1	1	18	0	0	0	19	T	T	AT	0.486486	0.486486	0.947368	0.692782
8236	1002	22960	22960	F_G136_M10	-1	0	0	0	-1	0	-1	30	1	1	30	0	0	0	0	T	A	AA	1	0	0	0
8237	1002	22960	22960	F_G142_F5	-1	0	0	0	-1	0	-1	11	1	1	9	0	0	0	2	T	A	AT	0.818182	0.181818	0.222222	0.474139
8238	1002	22960	22960	F_G149_F1	-1	0	0	0	-1	0	-1	16	1	1	15	0	0	0	1	T	A	AT	0.9375	0.0625	0.0666667	0.233792
8239	1002	22960	22960	F_G149_F3	-1	0	0	0	-1	0	-1	20	1	1	10	0	0	0	10	T	A	AT	0.5	0.5	1	0.693147
8240	1002	22960	22960	F_G149_M2	-1	0	0	0	-1	0	-1	12	1	1	8	0	0	0	4	T	A	AT	0.666667	0.333333	0.5	0.636514
8241	1002	22960	22960	F_N21_F1	-1	0	0	0	-1	0	-1	21	1	1	8	0	0	0	13	T	T	AT	0.380952	0.380952	0.615385	0.664528
8242	1002	22960	22960	F_N21_F5	-1	0	0	0	-1	0	-1	10	1	1	8	0	0	0	2	T	A	AT	0.8	0.2	0.25	0.500402
8243	1002	22960	22960	F_P13_F5	-1	0	0	0	-1	0	-1	59	1	1	25	0	0	0	34	T	T	AT	0.423729	0.423729	0.735294	0.681467
8244	1002	22960	22960	F_P13_M2	-1	0	0	0	-1	0	-1	15	1	1	5	0	0	0	10	T	T	AT	0.333333	0.333333	0.5	0.636514
8245	1002	22960	22960	F_P14_F9	-1	0	0	0	-1	0	-1	16	1	1	7	0	0	0	9	T	T	AT	0.4375	0.4375	0.777778	0.685314
8246	1002	22960	22960	F_P17_F5	-1	0	0	0	-1	0	-1	48	0	0	12	0	0	0	36	T	T	AT	0.25	0.25	0.333333	0.562335
8247	1002	22960	22960	F_P18_F9	-1	0	0	0	-1	0	-1	29	0	0	18	0	0	0	11	T	A	AT	0.62069	0.37931	0.611111	0.663725
8248	1002	22960	22960	F_P18_M10	-1	0	0	0	-1	0	-1	41	1	1	14	0	0	0	27	T	T	AT	0.341463	0.341463	0.518519	0.642001
8249	1002	22960	22960	F_P5_F1	-1	0	0	0	-1	0	-1	37	1	1	24	0	0	0	13	T	A	AT	0.648649	0.351351	0.541667	0.648279
8250	1002	22960	22960	F_P5_F5	-1	0	0	0	-1	0	-1	25	1	1	16	0	0	0	9	T	A	AT	0.64	0.36	0.5625	0.653418
8251	1002	22960	22960	F_P9_F1	-1	0	0	0	-1	0	-1	40	1	1	27	0	0	0	13	T	A	AT	0.675	0.325	0.481481	0.630581
8500	1030	22202	67271	F_G122_F9	-1	0	0	0	-1	0	-1	15	0	0	0	0	11	0	4	G	G	GT	0.266667	0.266667	0.363636	0.579915
8501	1030	22202	67271	F_G156_F5	-1	0	0	0	-1	0	-1	24	1	1	0	0	13	0	11	G	G	GT	0.458333	0.458333	0.846154	0.689671
8502	1030	22202	67271	F_P13_F5	-1	0	0	0	-1	0	-1	17	1	1	0	0	6	0	11	G	T	GT	0.647059	0.352941	0.545455	0.649248
8503	1030	22202	67271	F_P13_M2	-1	0	0	0	-1	0	-1	15	1	1	0	0	11	0	4	G	G	GT	0.266667	0.266667	0.363636	0.579915
8504	1030	22202	67271	F_P14_F9	-1	0	0	0	-1	0	-1	15	1	1	0	0	5	0	10	G	T	GT	0.666667	0.333333	0.5	0.636514
8505	1030	22202	67271	F_P17_F5	-1	0	0	0	-1	0	-1	46	0	0	0	0	42	0	4	G	G	GT	0.0869565	0.0869565	0.0952381	0.295439
8506	1030	22202	67271	F_P18_F9	-1	0	0	0	-1	0	-1	40	1	1	0	0	7	0	33	G	T	GT	0.825	0.175	0.212121	0.463726
8507	1030	22202	67271	F_P18_M10	-1	0	0	0	-1	0	-1	21	0	0	0	0	2	0	19	G	T	GT	0.904762	0.0952381	0.105263	0.314492
8508	1030	22202	67271	F_P9_F1	-1	0	0	0	-1	0	-1	17	0	0	0	0	7	0	10	G	T	GT	0.588235	0.411765	0.7	0.677494
8844	1072	6767	6767	F_G122_F9	-1	0	0	0	-1	0	-1	21	1	1	6	0	15	0	0	G	G	AG	0.285714	0.285714	0.4	0.59827
8845	1072	6767	6767	F_G156_F5	-1	0	0	0	-1	0	-1	17	0	0	5	0	12	0	0	G	G	AG	0.294118	0.294118	0.416667	0.605797
8846	1072	6767	6767	F_N21_F3	-1	0	0	0	-1	0	-1	24	0	0	6	0	18	0	0	G	G	AG	0.25	0.25	0.333333	0.562335
8847	1072	6767	6767	F_P13_F5	-1	0	0	0	-1	0	-1	34	0	0	26	0	8	0	0	G	A	AG	0.764706	0.235294	0.307692	0.545595
8848	1072	6767	6767	F_P14_F9	-1	0	0	0	-1	0	-1	16	1	1	9	0	7	0	0	G	A	AG	0.5625	0.4375	0.777778	0.685314
8849	1072	6767	6767	F_P17_F5	-1	0	0	0	-1	0	-1	51	0	0	22	0	29	0	0	G	G	AG	0.431373	0.431373	0.758621	0.683698
8850	1072	6767	6767	F_P18_F9	-1	0	0	0	-1	0	-1	21	0	0	6	0	15	0	0	G	G	AG	0.285714	0.285714	0.4	0.59827
8851	1072	6767	6767	F_P18_M10	-1	0	0	0	-1	0	-1	27	0	0	14	0	13	0	0	G	A	AG	0.518519	0.481481	0.928571	0.692461
8973	1089	18917	41544	F_G121_F5	-1	0	0	0	-1	0	-1	11	1	1	4	0	7	0	0	G	G	AG	0.363636	0.363636	0.571429	0.655482
8974	1089	18917	41544	F_G135_F3	-1	0	0	0	-1	0	-1	13	0	0	6	0	7	0	0	G	G	AG	0.461538	0.461538	0.857143	0.690186
8975	1089	18917	41544	F_N21_F1	-1	0	0	0	-1	0	-1	17	1	1	15	0	2	0	0	G	A	AG	0.882353	0.117647	0.133333	0.362211
8976	1089	18917	41544	F_N21_F3	-1	0	0	0	-1	0	-1	33	1	1	33	0	0	0	0	G	A	AA	1	0	0	0
8977	1089	18917	41544	F_P13_F5	-1	0	0	0	-1	0	-1	25	0	0	8	0	17	0	0	G	G	AG	0.32	0.32	0.470588	0.626869
8978	1089	18917	41544	F_P14_F9	-1	0	0	0	-1	0	-1	16	1	1	16	0	0	0	0	G	A	AA	1	0	0	0
8979	1089	18917	41544	F_P17_F5	-1	0	0	0	-1	0	-1	58	0	0	51	1	6	0	0	G	A	AG	0.896552	0.12069	0.117647	0.417794
8980	1089	18917	41544	F_P18_F9	-1	0	0	0	-1	0	-1	16	0	0	8	0	8	0	0	G	A	AG	0.5	0.5	1	0.693147
8981	1089	18917	41544	F_P18_M10	-1	0	0	0	-1	0	-1	27	0	0	22	0	5	0	0	G	A	AG	0.814815	0.185185	0.227273	0.479166
8982	1089	18917	41544	F_P5_F5	-1	0	0	0	-1	0	-1	15	1	1	6	0	9	0	0	G	G	AG	0.4	0.4	0.666667	0.673012
9128	1104	23575	46202	F_G121_F3	-1	0	0	0	-1	0	-1	19	1	1	0	4	0	0	15	T	T	CT	0.210526	0.210526	0.266667	0.514653
9129	1104	23575	46202	F_G122_F9	-1	0	0	0	-1	0	-1	20	0	0	0	19	0	0	1	T	C	CT	0.95	0.05	0.0526316	0.198515
9130	1104	23575	46202	F_G135_F3	-1	0	0	0	-1	0	-1	17	1	1	0	8	0	0	9	T	T	CT	0.470588	0.470588	0.888889	0.691416
9131	1104	23575	46202	F_G149_F3	-1	0	0	0	-1	0	-1	17	1	1	0	11	0	0	6	T	C	CT	0.647059	0.352941	0.545455	0.649248
9132	1104	23575	46202	F_G156_F5	-1	0	0	0	-1	0	-1	17	0	0	0	12	0	0	5	T	C	CT	0.705882	0.294118	0.416667	0.605797
9133	1104	23575	46202	F_N21_F3	-1	0	0	0	-1	0	-1	24	0	0	0	17	0	0	7	T	C	CT	0.708333	0.291667	0.411765	0.603637
9134	1104	23575	46202	F_P14_F9	-1	0	0	0	-1	0	-1	10	0	0	0	6	0	0	4	T	C	CT	0.6	0.4	0.666667	0.673012
9135	1104	23575	46202	F_P18_F9	-1	0	0	0	-1	0	-1	22	0	0	0	17	0	0	5	T	C	CT	0.772727	0.227273	0.294118	0.53596
9136	1104	23575	46202	F_P18_M10	-1	0	0	0	-1	0	-1	26	0	0	0	5	0	0	21	T	T	CT	0.192308	0.192308	0.238095	0.489552
9137	1104	23575	46202	F_P9_F1	-1	0	0	0	-1	0	-1	28	1	1	0	8	0	0	20	T	T	CT	0.285714	0.285714	0.4	0.59827
9268	1121	12922	12922	F_G121_F3	-1	0	0	0	-1	0	-1	19	1	1	0	4	0	0	15	T	T	CT	0.210526	0.210526	0.266667	0.514653
9269	1121	12922	12922	F_G135_F3	-1	0	0	0	-1	0	-1	14	0	0	0	5	0	0	9	T	T	CT	0.357143	0.357143	0.555556	0.651757
9270	1121	12922	12922	F_P14_F9	-1	0	0	0	-1	0	-1	12	1	1	0	5	0	0	7	T	T	CT	0.416667	0.416667	0.714286	0.679193
9271	1121	12922	12922	F_P18_F9	-1	0	0	0	-1	0	-1	30	0	0	0	26	0	0	4	T	C	CT	0.866667	0.133333	0.153846	0.392674
9272	1121	12922	12922	F_P18_M10	-1	0	0	0	-1	0	-1	28	0	0	0	27	0	0	1	T	C	CT	0.964286	0.0357143	0.037037	0.154076
9273	1122	12997	12997	F_G121_F3	-1	0	0	0	-1	0	-1	25	1	1	18	0	7	0	0	G	A	AG	0.72	0.28	0.388889	0.592953
9274	1122	12997	12997	F_G122_F9	-1	0	0	0	-1	0	-1	17	0	0	12	0	5	0	0	G	A	AG	0.705882	0.294118	0.416667	0.605797
9275	1122	12997	12997	F_G135_F3	-1	0	0	0	-1	0	-1	17	0	0	7	0	10	0	0	G	G	AG	0.411765	0.411765	0.7	0.677494
9276	1122	12997	12997	F_G149_F3	-1	0	0	0	-1	0	-1	14	0	1	13	0	1	0	0	G	A	AG	0.928571	0.0714286	0.0769231	0.257319
9277	1122	12997	12997	F_G156_F5	-1	0	0	0	-1	0	-1	16	0	0	12	0	4	0	0	G	A	AG	0.75	0.25	0.333333	0.562335
9278	1122	12997	12997	F_N21_F3	-1	0	0	0	-1	0	-1	31	0	0	30	0	1	0	0	G	A	AG	0.967742	0.0322581	0.0333333	0.142506
9279	1122	12997	12997	F_N29_F5	-1	0	0	0	-1	0	-1	10	1	1	7	0	3	0	0	G	A	AG	0.7	0.3	0.428571	0.610864
9280	1122	12997	12997	F_P13_F5	-1	0	0	0	-1	0	-1	29	0	0	29	0	0	0	0	G	A	AA	1	0	0	0
9281	1122	12997	12997	F_P13_M2	-1	0	0	0	-1	0	-1	17	0	1	16	0	1	0	0	G	A	AG	0.941176	0.0588235	0.0625	0.223718
9282	1122	12997	12997	F_P14_F9	-1	0	0	0	-1	0	-1	14	1	1	8	0	6	0	0	G	A	AG	0.571429	0.428571	0.75	0.682908
9283	1122	12997	12997	F_P17_F5	-1	0	0	0	-1	0	-1	61	0	0	59	0	2	0	0	G	A	AG	0.967213	0.0327869	0.0338983	0.1443
9284	1122	12997	12997	F_P5_F1	-1	0	0	0	-1	0	-1	21	1	1	14	0	7	0	0	G	A	AG	0.666667	0.333333	0.5	0.636514
9285	1122	12997	12997	F_P9_F1	-1	0	0	0	-1	0	-1	19	0	0	19	0	0	0	0	G	A	AA	1	0	0	0
9286	1123	13001	13001	F_G121_F3	-1	0	0	0	-1	0	-1	25	1	1	0	18	0	0	7	T	C	CT	0.72	0.28	0.388889	0.592953
9287	1123	13001	13001	F_G122_F9	-1	0	0	0	-1	0	-1	17	0	0	0	12	0	0	5	T	C	CT	0.705882	0.294118	0.416667	0.605797
9288	1123	13001	13001	F_G135_F3	-1	0	0	0	-1	0	-1	16	0	0	0	6	0	0	10	T	T	CT	0.375	0.375	0.6	0.661563
9289	1123	13001	13001	F_G149_F3	-1	0	0	0	-1	0	-1	13	0	0	0	12	0	0	1	T	C	CT	0.923077	0.0769231	0.0833333	0.271189
9290	1123	13001	13001	F_G156_F5	-1	0	0	0	-1	0	-1	15	0	0	0	11	0	0	4	T	C	CT	0.733333	0.266667	0.363636	0.579915
9291	1123	13001	13001	F_N21_F3	-1	0	0	0	-1	0	-1	29	0	0	0	28	0	0	1	T	C	CT	0.965517	0.0344828	0.0357143	0.149995
9292	1123	13001	13001	F_N29_F5	-1	0	0	0	-1	0	-1	11	1	1	0	7	0	0	4	T	C	CT	0.636364	0.363636	0.571429	0.655482
9293	1123	13001	13001	F_P13_F5	-1	0	0	0	-1	0	-1	29	0	0	0	29	0	0	0	T	C	CC	1	0	0	0
9294	1123	13001	13001	F_P13_M2	-1	0	0	0	-1	0	-1	18	0	1	0	17	0	0	1	T	C	CT	0.944444	0.0555556	0.0588235	0.214559
9295	1123	13001	13001	F_P14_F9	-1	0	0	0	-1	0	-1	14	1	1	0	8	0	0	6	T	C	CT	0.571429	0.428571	0.75	0.682908
9296	1123	13001	13001	F_P17_F5	-1	0	0	0	-1	0	-1	61	0	0	0	59	0	0	2	T	C	CT	0.967213	0.0327869	0.0338983	0.1443
9297	1123	13001	13001	F_P18_F9	-1	0	0	0	-1	0	-1	24	0	0	0	3	1	0	20	T	T	CT	0.166667	0.166667	0.15	0.544284
9298	1123	13001	13001	F_P5_F1	-1	0	0	0	-1	0	-1	21	1	1	0	14	0	0	7	T	C	CT	0.666667	0.333333	0.5	0.636514
9299	1123	13001	13001	F_P9_F1	-1	0	0	0	-1	0	-1	17	0	0	0	17	0	0	0	T	C	CC	1	0	0	0
9300	1124	13032	13032	F_G121_F3	-1	0	0	0	-1	0	-1	23	1	1	0	17	0	0	6	C	C	CT	0.26087	0.26087	0.352941	0.573964
9301	1124	13032	13032	F_G135_F3	-1	0	0	0	-1	0	-1	13	0	0	0	6	0	0	7	C	T	CT	0.538462	0.461538	0.857143	0.690186
9302	1124	13032	13032	F_G156_F5	-1	0	0	0	-1	0	-1	16	0	0	0	12	0	0	4	C	C	CT	0.25	0.25	0.333333	0.562335
9303	1124	13032	13032	F_N29_F5	-1	0	0	0	-1	0	-1	10	1	1	0	6	0	0	4	C	C	CT	0.4	0.4	0.666667	0.673012
9304	1124	13032	13032	F_P14_F9	-1	0	0	0	-1	0	-1	14	1	1	0	8	0	0	6	C	C	CT	0.428571	0.428571	0.75	0.682908
9305	1124	13032	13032	F_P18_F9	-1	0	0	0	-1	0	-1	29	0	0	0	6	0	0	23	C	T	CT	0.793103	0.206897	0.26087	0.509816
9306	1124	13032	13032	F_P18_M10	-1	0	0	0	-1	0	-1	25	0	0	0	0	0	0	25	C	T	TT	1	0	0	0
9624	1157	757	757	F_G122_F9	-1	0	0	0	-1	0	-1	10	0	0	4	0	6	0	0	A	G	AG	0.6	0.4	0.666667	0.673012
9625	1157	757	757	F_G135_F3	-1	0	0	0	-1	0	-1	14	0	0	2	0	12	0	0	A	G	AG	0.857143	0.142857	0.166667	0.410116
9626	1157	757	757	F_G156_F5	-1	0	0	0	-1	0	-1	13	0	0	8	0	5	0	0	A	A	AG	0.384615	0.384615	0.625	0.666278
9627	1157	757	757	F_N21_F3	-1	0	0	0	-1	0	-1	25	0	0	9	0	15	0	1	A	G	AG	0.64	0.4	0.6	0.803045
9628	1157	757	757	F_P13_F5	-1	0	0	0	-1	0	-1	34	0	0	23	0	11	0	0	A	A	AG	0.323529	0.323529	0.478261	0.629501
9629	1157	757	757	F_P13_M2	-1	0	0	0	-1	0	-1	17	1	1	8	0	9	0	0	A	G	AG	0.529412	0.470588	0.888889	0.691416
9630	1157	757	757	F_P14_F9	-1	0	0	0	-1	0	-1	12	1	1	8	0	4	0	0	A	A	AG	0.333333	0.333333	0.5	0.636514
9631	1157	757	757	F_P17_F5	-1	0	0	0	-1	0	-1	55	0	0	5	0	50	0	0	A	G	AG	0.909091	0.0909091	0.1	0.304636
9632	1157	757	757	F_P18_F9	-1	0	0	0	-1	0	-1	30	0	0	24	0	6	0	0	A	A	AG	0.2	0.2	0.25	0.500402
9633	1157	757	757	F_P18_M10	-1	0	0	0	-1	0	-1	47	1	1	35	0	12	0	0	A	A	AG	0.255319	0.255319	0.342857	0.568104
9634	1157	757	757	F_P5_F1	-1	0	0	0	-1	0	-1	19	0	0	12	0	7	0	0	A	A	AG	0.368421	0.368421	0.583333	0.65811
9635	1157	757	757	F_P5_F5	-1	0	0	0	-1	0	-1	12	0	0	8	0	4	0	0	A	A	AG	0.333333	0.333333	0.5	0.636514
9636	1157	757	757	F_P9_F1	-1	0	0	0	-1	0	-1	26	0	0	18	0	8	0	0	A	A	AG	0.307692	0.307692	0.444444	0.617242
9637	1158	758	758	F_G121_F3	-1	0	0	0	-1	0	-1	17	1	1	8	0	9	0	0	A	G	AG	0.529412	0.470588	0.888889	0.691416
9638	1158	758	758	F_G122_F9	-1	0	0	0	-1	0	-1	10	0	0	1	0	9	0	0	A	G	AG	0.9	0.1	0.111111	0.325083
9639	1158	758	758	F_G135_F3	-1	0	0	0	-1	0	-1	14	0	0	1	0	13	0	0	A	G	AG	0.928571	0.0714286	0.0769231	0.257319
9640	1158	758	758	F_G156_F5	-1	0	0	0	-1	0	-1	13	0	0	2	0	11	0	0	A	G	AG	0.846154	0.153846	0.181818	0.429323
9641	1158	758	758	F_N21_F3	-1	0	0	0	-1	0	-1	25	0	0	5	0	20	0	0	A	G	AG	0.8	0.2	0.25	0.500402
9642	1158	758	758	F_P13_F5	-1	0	0	0	-1	0	-1	34	0	0	27	0	7	0	0	A	A	AG	0.205882	0.205882	0.259259	0.50845
9643	1158	758	758	F_P13_M2	-1	0	0	0	-1	0	-1	17	1	1	5	0	12	0	0	A	G	AG	0.705882	0.294118	0.416667	0.605797
9644	1158	758	758	F_P14_F9	-1	0	0	0	-1	0	-1	12	1	1	5	0	7	0	0	A	G	AG	0.583333	0.416667	0.714286	0.679193
9645	1158	758	758	F_P17_F5	-1	0	0	0	-1	0	-1	55	0	0	45	0	10	0	0	A	A	AG	0.181818	0.181818	0.222222	0.474139
9646	1158	758	758	F_P18_F9	-1	0	0	0	-1	0	-1	31	0	0	5	0	26	0	0	A	G	AG	0.83871	0.16129	0.192308	0.441803
9647	1158	758	758	F_P18_M10	-1	0	0	0	-1	0	-1	47	1	1	40	0	7	0	0	A	A	AG	0.148936	0.148936	0.175	0.420859
9648	1158	758	758	F_P5_F1	-1	0	0	0	-1	0	-1	19	0	0	3	0	16	0	0	A	G	AG	0.842105	0.157895	0.1875	0.436162
9649	1158	758	758	F_P5_F5	-1	0	0	0	-1	0	-1	12	0	0	7	0	5	0	0	A	A	AG	0.416667	0.416667	0.714286	0.679193
9650	1158	758	758	F_P9_F1	-1	0	0	0	-1	0	-1	27	0	0	7	0	20	0	0	A	G	AG	0.740741	0.259259	0.35	0.572281
9766	1173	15015	15015	F_G135_F3	-1	0	0	0	-1	0	-1	13	0	0	4	0	9	0	0	G	G	AG	0.307692	0.307692	0.444444	0.617242
9767	1173	15015	15015	F_P14_F9	-1	0	0	0	-1	0	-1	10	0	0	5	0	5	0	0	G	A	AG	0.5	0.5	1	0.693147
9768	1173	15015	15015	F_P9_F1	-1	0	0	0	-1	0	-1	21	0	0	4	0	17	0	0	G	G	AG	0.190476	0.190476	0.235294	0.486913
9915	1199	36543	36543	F_N21_F1	-1	0	0	0	-1	0	-1	10	0	0	5	0	0	0	5	A	A	AT	0.5	0.5	1	0.693147
9916	1199	36543	36543	F_N21_F3	-1	0	0	0	-1	0	-1	16	0	0	10	0	0	0	6	A	A	AT	0.375	0.375	0.6	0.661563
9917	1199	36543	36543	F_P14_F9	-1	0	0	0	-1	0	-1	12	1	1	5	0	0	0	7	A	T	AT	0.583333	0.416667	0.714286	0.679193
9918	1199	36543	36543	F_P17_F5	-1	0	0	0	-1	0	-1	51	0	0	47	0	0	0	4	A	A	AT	0.0784314	0.0784314	0.0851064	0.274921
9919	1200	36559	36559	F_N21_F1	-1	0	0	0	-1	0	-1	10	0	0	0	5	0	0	5	T	C	CT	0.5	0.5	1	0.693147
9920	1200	36559	36559	F_N21_F3	-1	0	0	0	-1	0	-1	13	1	1	0	5	0	0	8	T	T	CT	0.384615	0.384615	0.625	0.666278
9921	1200	36559	36559	F_P14_F9	-1	0	0	0	-1	0	-1	12	1	1	0	7	0	0	5	T	C	CT	0.583333	0.416667	0.714286	0.679193
10083	1217	15375	15375	F_N21_F1	-1	0	0	0	-1	0	-1	12	0	0	7	0	5	0	0	G	A	AG	0.583333	0.416667	0.714286	0.679193
10084	1217	15375	15375	F_N21_F3	-1	0	0	0	-1	0	-1	20	0	0	4	0	16	0	0	G	G	AG	0.2	0.2	0.25	0.500402
10085	1217	15375	15375	F_P13_F5	-1	0	0	0	-1	0	-1	19	1	1	17	0	2	0	0	G	A	AG	0.894737	0.105263	0.117647	0.336496
10086	1217	15375	15375	F_P14_F9	-1	0	0	0	-1	0	-1	10	0	0	8	0	2	0	0	G	A	AG	0.8	0.2	0.25	0.500402
10087	1217	15375	15375	F_P17_F5	-1	0	0	0	-1	0	-1	46	0	0	36	0	10	0	0	G	A	AG	0.782609	0.217391	0.277778	0.523586
10088	1217	15375	15375	F_P18_F9	-1	0	0	0	-1	0	-1	13	0	0	9	0	4	0	0	G	A	AG	0.692308	0.307692	0.444444	0.617242
10089	1217	15375	15375	F_P18_M10	-1	0	0	0	-1	0	-1	31	0	0	30	0	1	0	0	G	A	AG	0.967742	0.0322581	0.0333333	0.142506
10090	1217	15375	15375	F_P5_F1	-1	0	0	0	-1	0	-1	17	0	0	10	0	7	0	0	G	A	AG	0.588235	0.411765	0.7	0.677494
10091	1217	15375	15375	F_P5_F5	-1	0	0	0	-1	0	-1	16	1	1	13	0	3	0	0	G	A	AG	0.8125	0.1875	0.230769	0.482578
10092	1217	15375	15375	F_P9_F1	-1	0	0	0	-1	0	-1	20	0	0	14	0	6	0	0	G	A	AG	0.7	0.3	0.428571	0.610864
10209	1231	14075	41469	F_G121_F3	-1	0	0	0	-1	0	-1	15	0	0	10	0	5	0	0	A	A	AG	0.333333	0.333333	0.5	0.636514
10210	1231	14075	41469	F_G135_F3	-1	0	0	0	-1	0	-1	18	0	0	14	0	4	0	0	A	A	AG	0.222222	0.222222	0.285714	0.529706
10211	1231	14075	41469	F_G149_F3	-1	0	0	0	-1	0	-1	11	0	0	7	0	4	0	0	A	A	AG	0.363636	0.363636	0.571429	0.655482
10212	1231	14075	41469	F_G156_F5	-1	0	0	0	-1	0	-1	14	0	0	10	0	4	0	0	A	A	AG	0.285714	0.285714	0.4	0.59827
10213	1231	14075	41469	F_N21_F3	-1	0	0	0	-1	0	-1	19	0	0	14	0	5	0	0	A	A	AG	0.263158	0.263158	0.357143	0.576334
10214	1231	14075	41469	F_P13_F5	-1	0	0	0	-1	0	-1	37	0	0	4	0	33	0	0	A	G	AG	0.891892	0.108108	0.121212	0.342542
10215	1231	14075	41469	F_P14_F9	-1	0	0	0	-1	0	-1	14	1	1	6	0	8	0	0	A	G	AG	0.571429	0.428571	0.75	0.682908
10216	1231	14075	41469	F_P17_F5	-1	0	0	0	-1	0	-1	45	0	0	7	0	38	0	0	A	G	AG	0.844444	0.155556	0.184211	0.432226
10217	1231	14075	41469	F_P18_F9	-1	0	0	0	-1	0	-1	24	0	0	19	0	5	0	0	A	A	AG	0.208333	0.208333	0.263158	0.51174
10218	1231	14075	41469	F_P18_M10	-1	0	0	0	-1	0	-1	30	0	0	25	0	5	0	0	A	A	AG	0.166667	0.166667	0.2	0.450561
10219	1231	14075	41469	F_P5_F1	-1	0	0	0	-1	0	-1	10	0	0	2	0	8	0	0	A	G	AG	0.8	0.2	0.25	0.500402
10220	1231	14075	41469	F_P9_F1	-1	0	0	0	-1	0	-1	11	0	0	6	0	5	0	0	A	A	AG	0.454545	0.454545	0.833333	0.689009
10221	1232	14122	41516	F_G121_F3	-1	0	0	0	-1	0	-1	13	0	0	5	0	8	0	0	G	G	AG	0.384615	0.384615	0.625	0.666278
10222	1232	14122	41516	F_G156_F5	-1	0	0	0	-1	0	-1	11	0	0	5	0	6	0	0	G	G	AG	0.454545	0.454545	0.833333	0.689009
10223	1232	14122	41516	F_N21_F3	-1	0	0	0	-1	0	-1	29	0	0	4	0	25	0	0	G	G	AG	0.137931	0.137931	0.16	0.40119
10224	1232	14122	41516	F_P13_F5	-1	0	0	0	-1	0	-1	28	0	0	26	0	2	0	0	G	A	AG	0.928571	0.0714286	0.0769231	0.257319
10225	1232	14122	41516	F_P13_M2	-1	0	0	0	-1	0	-1	13	1	1	5	0	8	0	0	G	G	AG	0.384615	0.384615	0.625	0.666278
10226	1232	14122	41516	F_P14_F9	-1	0	0	0	-1	0	-1	13	1	1	6	0	7	0	0	G	G	AG	0.461538	0.461538	0.857143	0.690186
10227	1232	14122	41516	F_P17_F5	-1	0	0	0	-1	0	-1	46	0	0	38	0	8	0	0	G	A	AG	0.826087	0.173913	0.210526	0.462037
10228	1232	14122	41516	F_P18_F9	-1	0	0	0	-1	0	-1	23	0	0	4	0	19	0	0	G	G	AG	0.173913	0.173913	0.210526	0.462037
10229	1232	14122	41516	F_P18_M10	-1	0	0	0	-1	0	-1	19	0	0	4	0	15	0	0	G	G	AG	0.210526	0.210526	0.266667	0.514653
10230	1232	14122	41516	F_P5_F1	-1	0	0	0	-1	0	-1	11	0	0	8	0	3	0	0	G	A	AG	0.727273	0.272727	0.375	0.585953
10231	1232	14122	41516	F_P9_F1	-1	0	0	0	-1	0	-1	14	0	0	5	0	9	0	0	G	G	AG	0.357143	0.357143	0.555556	0.651757
10254	1236	15751	43145	F_G122_F9	-1	0	0	0	-1	0	-1	20	0	0	5	0	15	0	0	G	G	AG	0.25	0.25	0.333333	0.562335
10255	1236	15751	43145	F_G156_F5	-1	0	0	0	-1	0	-1	14	0	0	5	0	9	0	0	G	G	AG	0.357143	0.357143	0.555556	0.651757
10256	1236	15751	43145	F_P14_F9	-1	0	0	0	-1	0	-1	10	0	0	5	0	5	0	0	G	A	AG	0.5	0.5	1	0.693147
10257	1236	15751	43145	F_P18_F9	-1	0	0	0	-1	0	-1	21	0	0	12	0	9	0	0	G	A	AG	0.571429	0.428571	0.75	0.682908
10258	1236	15751	43145	F_P18_M10	-1	0	0	0	-1	0	-1	23	0	0	22	0	1	0	0	G	A	AG	0.956522	0.0434783	0.0454545	0.178845
10259	1236	15751	43145	F_P9_F1	-1	0	0	0	-1	0	-1	11	0	0	4	0	7	0	0	G	G	AG	0.363636	0.363636	0.571429	0.655482
10275	1239	22455	49849	F_G122_F9	-1	0	0	0	-1	0	-1	15	0	0	4	0	11	0	0	G	G	AG	0.266667	0.266667	0.363636	0.579915
10276	1239	22455	49849	F_P14_F9	-1	0	0	0	-1	0	-1	13	1	1	4	0	9	0	0	G	G	AG	0.307692	0.307692	0.444444	0.617242
10277	1239	22455	49849	F_P18_F9	-1	0	0	0	-1	0	-1	20	0	0	11	0	9	0	0	G	A	AG	0.55	0.45	0.818182	0.688139
10278	1239	22455	49849	F_P18_M10	-1	0	0	0	-1	0	-1	42	1	1	29	0	13	0	0	G	A	AG	0.690476	0.309524	0.448276	0.618719
10701	1282	3531	28566	F_G120_F7	-1	0	0	0	-1	0	-1	10	1	1	8	0	2	0	0	G	A	AG	0.8	0.2	0.25	0.500402
10702	1282	3531	28566	F_G121_F5	-1	0	0	0	-1	0	-1	15	1	1	7	0	8	0	0	G	G	AG	0.466667	0.466667	0.875	0.690923
10703	1282	3531	28566	F_G135_F3	-1	0	0	0	-1	0	-1	21	1	1	5	0	16	0	0	G	G	AG	0.238095	0.238095	0.3125	0.548874
10704	1282	3531	28566	F_G156_F5	-1	0	0	0	-1	0	-1	20	0	0	4	0	16	0	0	G	G	AG	0.2	0.2	0.25	0.500402
10705	1282	3531	28566	F_P13_F5	-1	0	0	0	-1	0	-1	36	0	0	8	1	27	0	0	G	G	AG	0.25	0.25	0.296296	0.649543
10706	1282	3531	28566	F_P14_F9	-1	0	0	0	-1	0	-1	12	1	1	4	0	8	0	0	G	G	AG	0.333333	0.333333	0.5	0.636514
10707	1282	3531	28566	F_P17_F5	-1	0	0	0	-1	0	-1	72	1	1	7	0	65	0	0	G	G	AG	0.0972222	0.0972222	0.107692	0.318936
10708	1282	3531	28566	F_P18_F9	-1	0	0	0	-1	0	-1	31	0	0	6	0	25	0	0	G	G	AG	0.193548	0.193548	0.24	0.491327
10709	1282	3531	28566	F_P5_F1	-1	0	0	0	-1	0	-1	20	1	1	7	0	13	0	0	G	G	AG	0.35	0.35	0.538462	0.647447
10710	1283	3534	28569	F_G120_F7	-1	0	0	0	-1	0	-1	10	1	1	2	0	8	0	0	A	G	AG	0.8	0.2	0.25	0.500402
10711	1283	3534	28569	F_G121_F5	-1	0	0	0	-1	0	-1	16	1	1	9	0	7	0	0	A	A	AG	0.4375	0.4375	0.777778	0.685314
10712	1283	3534	28569	F_G135_F3	-1	0	0	0	-1	0	-1	22	1	1	17	0	5	0	0	A	A	AG	0.227273	0.227273	0.294118	0.53596
10713	1283	3534	28569	F_G156_F5	-1	0	0	0	-1	0	-1	21	1	1	17	0	4	0	0	A	A	AG	0.190476	0.190476	0.235294	0.486913
10714	1283	3534	28569	F_P13_F5	-1	0	0	0	-1	0	-1	36	0	0	28	0	8	0	0	A	A	AG	0.222222	0.222222	0.285714	0.529706
10715	1283	3534	28569	F_P14_F9	-1	0	0	0	-1	0	-1	12	1	1	8	0	4	0	0	A	A	AG	0.333333	0.333333	0.5	0.636514
10716	1283	3534	28569	F_P17_F5	-1	0	0	0	-1	0	-1	76	1	1	69	0	7	0	0	A	A	AG	0.0921053	0.0921053	0.101449	0.307382
10717	1283	3534	28569	F_P18_F9	-1	0	0	0	-1	0	-1	31	0	0	25	0	6	0	0	A	A	AG	0.193548	0.193548	0.24	0.491327
10718	1283	3534	28569	F_P5_F1	-1	0	0	0	-1	0	-1	22	1	1	15	0	7	0	0	A	A	AG	0.318182	0.318182	0.466667	0.625491
10770	1289	7799	53277	F_G135_F3	-1	0	0	0	-1	0	-1	19	1	1	10	0	9	0	0	A	A	AG	0.473684	0.473684	0.9	0.691761
10771	1289	7799	53277	F_G149_F3	-1	0	0	0	-1	0	-1	11	0	0	6	0	5	0	0	A	A	AG	0.454545	0.454545	0.833333	0.689009
10772	1289	7799	53277	F_G156_F5	-1	0	0	0	-1	0	-1	14	0	0	9	0	5	0	0	A	A	AG	0.357143	0.357143	0.555556	0.651757
10773	1289	7799	53277	F_N21_F3	-1	0	0	0	-1	0	-1	26	0	0	18	0	8	0	0	A	A	AG	0.307692	0.307692	0.444444	0.617242
10774	1289	7799	53277	F_P13_F5	-1	0	0	0	-1	0	-1	25	0	0	5	0	20	0	0	A	G	AG	0.8	0.2	0.25	0.500402
10775	1289	7799	53277	F_P13_M2	-1	0	0	0	-1	0	-1	21	1	1	13	0	8	0	0	A	A	AG	0.380952	0.380952	0.615385	0.664528
10776	1289	7799	53277	F_P14_F9	-1	0	0	0	-1	0	-1	13	1	1	3	0	10	0	0	A	G	AG	0.769231	0.230769	0.3	0.540204
10777	1289	7799	53277	F_P17_F5	-1	0	0	0	-1	0	-1	60	0	0	40	0	20	0	0	A	A	AG	0.333333	0.333333	0.5	0.636514
10778	1289	7799	53277	F_P18_F9	-1	0	0	0	-1	0	-1	38	1	1	8	0	29	0	1	A	G	AG	0.789474	0.236842	0.275862	0.630031
10779	1289	7799	53277	F_P18_M10	-1	0	0	0	-1	0	-1	42	1	1	1	0	41	0	0	A	G	AG	0.97619	0.0238095	0.0243902	0.112516
10780	1289	7799	53277	F_P9_F1	-1	0	0	0	-1	0	-1	15	0	0	9	0	6	0	0	A	A	AG	0.4	0.4	0.666667	0.673012
10880	1302	17267	62745	F_G121_F3	-1	0	0	0	-1	0	-1	14	0	0	0	6	0	0	8	T	T	CT	0.428571	0.428571	0.75	0.682908
10881	1302	17267	62745	F_G122_F9	-1	0	0	0	-1	0	-1	12	0	0	0	5	0	0	7	T	T	CT	0.416667	0.416667	0.714286	0.679193
10882	1302	17267	62745	F_G149_F3	-1	0	0	0	-1	0	-1	10	0	0	0	4	0	0	6	T	T	CT	0.4	0.4	0.666667	0.673012
10883	1302	17267	62745	F_G156_F5	-1	0	0	0	-1	0	-1	13	0	0	0	9	0	0	4	T	C	CT	0.692308	0.307692	0.444444	0.617242
10884	1302	17267	62745	F_N21_F3	-1	0	0	0	-1	0	-1	22	0	0	0	16	0	0	6	T	C	CT	0.727273	0.272727	0.375	0.585953
10885	1302	17267	62745	F_P13_F5	-1	0	0	0	-1	0	-1	20	0	1	0	6	0	0	14	T	T	CT	0.3	0.3	0.428571	0.610864
10886	1302	17267	62745	F_P14_F9	-1	0	0	0	-1	0	-1	10	0	0	0	8	1	0	1	T	C	CG	0.9	0.2	0.125	0.639032
10887	1302	17267	62745	F_P17_F5	-1	0	0	0	-1	0	-1	61	0	0	0	50	0	0	11	T	C	CT	0.819672	0.180328	0.22	0.47189
10888	1302	17267	62745	F_P18_F9	-1	0	0	0	-1	0	-1	30	0	0	0	22	0	0	8	T	C	CT	0.733333	0.266667	0.363636	0.579915
10889	1302	17267	62745	F_P18_M10	-1	0	0	0	-1	0	-1	30	0	0	0	30	0	0	0	T	C	CC	1	0	0	0
10890	1302	17267	62745	F_P5_F5	-1	0	0	0	-1	0	-1	13	0	0	0	6	0	0	7	T	T	CT	0.461538	0.461538	0.857143	0.690186
10891	1302	17267	62745	F_P9_F1	-1	0	0	0	-1	0	-1	16	0	0	0	11	0	0	5	T	C	CT	0.6875	0.3125	0.454545	0.621086
10892	1303	17279	62757	F_G121_F3	-1	0	0	0	-1	0	-1	12	0	0	5	0	7	0	0	G	G	AG	0.416667	0.416667	0.714286	0.679193
10893	1303	17279	62757	F_N21_F3	-1	0	0	0	-1	0	-1	23	0	0	5	0	18	0	0	G	G	AG	0.217391	0.217391	0.277778	0.523586
10894	1303	17279	62757	F_P14_F9	-1	0	0	0	-1	0	-1	12	1	1	4	0	8	0	0	G	G	AG	0.333333	0.333333	0.5	0.636514
10895	1303	17279	62757	F_P18_F9	-1	0	0	0	-1	0	-1	31	1	0	18	0	13	0	0	G	A	AG	0.580645	0.419355	0.722222	0.680083
10896	1303	17279	62757	F_P18_M10	-1	0	0	0	-1	0	-1	32	0	0	32	0	0	0	0	G	A	AA	1	0	0	0
10897	1303	17279	62757	F_P5_F5	-1	0	0	0	-1	0	-1	15	1	1	7	0	8	0	0	G	G	AG	0.466667	0.466667	0.875	0.690923
10898	1303	17279	62757	F_P9_F1	-1	0	0	0	-1	0	-1	15	0	0	5	0	10	0	0	G	G	AG	0.333333	0.333333	0.5	0.636514
10899	1304	17288	62766	F_G121_F3	-1	0	0	0	-1	0	-1	11	0	0	4	0	7	0	0	G	G	AG	0.363636	0.363636	0.571429	0.655482
10900	1304	17288	62766	F_G149_F3	-1	0	0	0	-1	0	-1	11	0	0	4	0	7	0	0	G	G	AG	0.363636	0.363636	0.571429	0.655482
10901	1304	17288	62766	F_G156_F5	-1	0	0	0	-1	0	-1	13	0	0	8	0	5	0	0	G	A	AG	0.615385	0.384615	0.625	0.666278
10902	1304	17288	62766	F_N21_F3	-1	0	0	0	-1	0	-1	21	0	0	14	0	7	0	0	G	A	AG	0.666667	0.333333	0.5	0.636514
10903	1304	17288	62766	F_P14_F9	-1	0	0	0	-1	0	-1	12	1	1	11	0	1	0	0	G	A	AG	0.916667	0.0833333	0.0909091	0.286836
10904	1304	17288	62766	F_P17_F5	-1	0	0	0	-1	0	-1	60	0	0	6	0	54	0	0	G	G	AG	0.1	0.1	0.111111	0.325083
10905	1304	17288	62766	F_P18_F9	-1	0	0	0	-1	0	-1	28	0	0	21	0	7	0	0	G	A	AG	0.75	0.25	0.333333	0.562335
10906	1304	17288	62766	F_P18_M10	-1	0	0	0	-1	0	-1	28	0	0	28	0	0	0	0	G	A	AA	1	0	0	0
10907	1304	17288	62766	F_P5_F5	-1	0	0	0	-1	0	-1	14	1	1	6	1	7	0	0	G	G	AG	0.5	0.5	0.857143	0.898205
10908	1304	17288	62766	F_P9_F1	-1	0	0	0	-1	0	-1	14	0	0	9	0	5	0	0	G	A	AG	0.642857	0.357143	0.555556	0.651757
10909	1305	17306	62784	F_G121_F3	-1	0	0	0	-1	0	-1	11	0	0	7	0	4	0	0	A	A	AG	0.363636	0.363636	0.571429	0.655482
10910	1305	17306	62784	F_G149_F3	-1	0	0	0	-1	0	-1	11	0	0	7	0	4	0	0	A	A	AG	0.363636	0.363636	0.571429	0.655482
10911	1305	17306	62784	F_G156_F5	-1	0	0	0	-1	0	-1	10	0	0	3	0	7	0	0	A	G	AG	0.7	0.3	0.428571	0.610864
10912	1305	17306	62784	F_N21_F3	-1	0	0	0	-1	0	-1	25	0	0	5	0	20	0	0	A	G	AG	0.8	0.2	0.25	0.500402
10913	1305	17306	62784	F_P13_F5	-1	0	0	0	-1	0	-1	23	0	0	16	0	7	0	0	A	A	AG	0.304348	0.304348	0.4375	0.614503
10914	1305	17306	62784	F_P13_M2	-1	0	0	0	-1	0	-1	11	0	0	5	0	6	0	0	A	G	AG	0.545455	0.454545	0.833333	0.689009
10915	1305	17306	62784	F_P14_F9	-1	0	0	0	-1	0	-1	12	1	1	1	0	11	0	0	A	G	AG	0.916667	0.0833333	0.0909091	0.286836
10916	1305	17306	62784	F_P17_F5	-1	0	0	0	-1	0	-1	62	1	1	11	0	51	0	0	A	G	AG	0.822581	0.177419	0.215686	0.467458
10917	1305	17306	62784	F_P18_F9	-1	0	0	0	-1	0	-1	27	0	0	7	0	20	0	0	A	G	AG	0.740741	0.259259	0.35	0.572281
10918	1305	17306	62784	F_P18_M10	-1	0	0	0	-1	0	-1	26	0	0	0	0	26	0	0	A	G	GG	1	0	0	0
10919	1305	17306	62784	F_P5_F5	-1	0	0	0	-1	0	-1	13	0	0	5	0	8	0	0	A	G	AG	0.615385	0.384615	0.625	0.666278
10920	1305	17306	62784	F_P9_F1	-1	0	0	0	-1	0	-1	13	0	0	4	0	9	0	0	A	G	AG	0.692308	0.307692	0.444444	0.617242
10921	1306	17314	62792	F_G121_F3	-1	0	0	0	-1	0	-1	12	0	0	0	4	0	0	8	T	T	CT	0.333333	0.333333	0.5	0.636514
10922	1306	17314	62792	F_G149_F3	-1	0	0	0	-1	0	-1	11	0	0	0	4	0	0	7	T	T	CT	0.363636	0.363636	0.571429	0.655482
10923	1306	17314	62792	F_G156_F5	-1	0	0	0	-1	0	-1	10	0	0	0	7	0	0	3	T	C	CT	0.7	0.3	0.428571	0.610864
10924	1306	17314	62792	F_N21_F3	-1	0	0	0	-1	0	-1	24	0	0	1	19	0	0	4	T	C	CT	0.833333	0.208333	0.210526	0.615991
10925	1306	17314	62792	F_P13_F5	-1	0	0	0	-1	0	-1	25	0	0	0	7	0	0	18	T	T	CT	0.28	0.28	0.388889	0.592953
10926	1306	17314	62792	F_P13_M2	-1	0	0	0	-1	0	-1	11	0	0	0	6	0	0	5	T	C	CT	0.545455	0.454545	0.833333	0.689009
10927	1306	17314	62792	F_P14_F9	-1	0	0	0	-1	0	-1	13	1	1	0	12	0	0	1	T	C	CT	0.923077	0.0769231	0.0833333	0.271189
10928	1306	17314	62792	F_P17_F5	-1	0	0	0	-1	0	-1	63	1	1	0	52	0	0	11	T	C	CT	0.825397	0.174603	0.211538	0.463111
10929	1306	17314	62792	F_P18_F9	-1	0	0	0	-1	0	-1	27	0	0	0	20	0	0	7	T	C	CT	0.740741	0.259259	0.35	0.572281
10930	1306	17314	62792	F_P18_M10	-1	0	0	0	-1	0	-1	26	0	0	0	26	0	0	0	T	C	CC	1	0	0	0
10931	1306	17314	62792	F_P5_F1	-1	0	0	0	-1	0	-1	12	0	0	0	4	0	0	8	T	T	CT	0.333333	0.333333	0.5	0.636514
10932	1306	17314	62792	F_P5_F5	-1	0	0	0	-1	0	-1	12	0	0	0	8	0	0	4	T	C	CT	0.666667	0.333333	0.5	0.636514
10933	1306	17314	62792	F_P9_F1	-1	0	0	0	-1	0	-1	13	0	0	0	9	0	0	4	T	C	CT	0.692308	0.307692	0.444444	0.617242
10989	1315	3135	73563	F_G122_F9	-1	0	0	0	-1	0	-1	14	0	0	10	0	3	0	1	G	A	AG	0.785714	0.285714	0.3	0.758937
10990	1315	3135	73563	F_G135_F3	-1	0	0	0	-1	0	-1	21	1	1	4	0	17	0	0	G	G	AG	0.190476	0.190476	0.235294	0.486913
10991	1315	3135	73563	F_G156_F5	-1	0	0	0	-1	0	-1	22	1	1	12	0	10	0	0	G	A	AG	0.545455	0.454545	0.833333	0.689009
10992	1315	3135	73563	F_N21_F1	-1	0	0	0	-1	0	-1	11	0	0	7	0	4	0	0	G	A	AG	0.636364	0.363636	0.571429	0.655482
10993	1315	3135	73563	F_N21_F3	-1	0	0	0	-1	0	-1	27	0	0	21	0	6	0	0	G	A	AG	0.777778	0.222222	0.285714	0.529706
10994	1315	3135	73563	F_P13_F5	-1	0	0	0	-1	0	-1	27	0	0	10	0	16	0	1	G	G	AG	0.407407	0.407407	0.625	0.800012
10995	1315	3135	73563	F_P14_F9	-1	0	0	0	-1	0	-1	18	1	1	4	0	14	0	0	G	G	AG	0.222222	0.222222	0.285714	0.529706
10996	1315	3135	73563	F_P17_F5	-1	0	0	0	-1	0	-1	43	0	0	35	0	8	0	0	G	A	AG	0.813953	0.186047	0.228571	0.480439
10997	1315	3135	73563	F_P9_F1	-1	0	0	0	-1	0	-1	15	0	0	3	0	11	0	1	G	G	AG	0.266667	0.266667	0.272727	0.729871
10998	1316	3142	73570	F_G122_F9	-1	0	0	0	-1	0	-1	14	0	0	10	1	3	0	0	G	A	AG	0.785714	0.285714	0.3	0.758937
10999	1316	3142	73570	F_G135_F3	-1	0	0	0	-1	0	-1	22	1	1	4	0	18	0	0	G	G	AG	0.181818	0.181818	0.222222	0.474139
11000	1316	3142	73570	F_G156_F5	-1	0	0	0	-1	0	-1	22	1	1	12	0	10	0	0	G	A	AG	0.545455	0.454545	0.833333	0.689009
11001	1316	3142	73570	F_N21_F1	-1	0	0	0	-1	0	-1	11	0	0	7	0	4	0	0	G	A	AG	0.636364	0.363636	0.571429	0.655482
11002	1316	3142	73570	F_N21_F3	-1	0	0	0	-1	0	-1	31	0	0	23	0	8	0	0	G	A	AG	0.741935	0.258065	0.347826	0.571023
11003	1316	3142	73570	F_P13_F5	-1	0	0	0	-1	0	-1	25	0	0	9	1	15	0	0	G	G	AG	0.4	0.4	0.6	0.803045
11004	1316	3142	73570	F_P14_F9	-1	0	0	0	-1	0	-1	14	1	1	4	0	10	0	0	G	G	AG	0.285714	0.285714	0.4	0.59827
11005	1316	3142	73570	F_P17_F5	-1	0	0	0	-1	0	-1	45	0	0	37	0	8	0	0	G	A	AG	0.822222	0.177778	0.216216	0.468007
11006	1316	3142	73570	F_P5_F1	-1	0	0	0	-1	0	-1	17	0	0	4	0	13	0	0	G	G	AG	0.235294	0.235294	0.307692	0.545595
11007	1316	3142	73570	F_P9_F1	-1	0	0	0	-1	0	-1	16	0	0	3	1	12	0	0	G	G	AG	0.25	0.25	0.25	0.702919
11008	1317	3144	73572	F_G122_F9	-1	0	0	0	-1	0	-1	14	0	0	10	0	0	0	4	T	A	AT	0.714286	0.285714	0.4	0.59827
11009	1317	3144	73572	F_G135_F3	-1	0	0	0	-1	0	-1	22	1	1	4	0	0	0	18	T	T	AT	0.181818	0.181818	0.222222	0.474139
11010	1317	3144	73572	F_G156_F5	-1	0	0	0	-1	0	-1	22	1	1	12	0	0	0	10	T	A	AT	0.545455	0.454545	0.833333	0.689009
11011	1317	3144	73572	F_N21_F1	-1	0	0	0	-1	0	-1	11	0	0	7	0	0	0	4	T	A	AT	0.636364	0.363636	0.571429	0.655482
11012	1317	3144	73572	F_N21_F3	-1	0	0	0	-1	0	-1	31	0	0	23	0	0	0	8	T	A	AT	0.741935	0.258065	0.347826	0.571023
11013	1317	3144	73572	F_P13_F5	-1	0	0	0	-1	0	-1	25	0	0	9	0	0	0	16	T	T	AT	0.36	0.36	0.5625	0.653418
11014	1317	3144	73572	F_P14_F9	-1	0	0	0	-1	0	-1	14	1	1	4	0	0	0	10	T	T	AT	0.285714	0.285714	0.4	0.59827
11015	1317	3144	73572	F_P17_F5	-1	0	0	0	-1	0	-1	45	0	0	37	0	0	0	8	T	A	AT	0.822222	0.177778	0.216216	0.468007
11016	1317	3144	73572	F_P5_F1	-1	0	0	0	-1	0	-1	17	0	0	4	0	0	0	13	T	T	AT	0.235294	0.235294	0.307692	0.545595
11017	1318	3153	73581	F_G122_F9	-1	0	0	0	-1	0	-1	14	0	0	0	4	0	0	10	C	T	CT	0.714286	0.285714	0.4	0.59827
11018	1318	3153	73581	F_G135_F3	-1	0	0	0	-1	0	-1	21	1	1	0	17	0	0	4	C	C	CT	0.190476	0.190476	0.235294	0.486913
11019	1318	3153	73581	F_G156_F5	-1	0	0	0	-1	0	-1	22	1	1	0	10	0	0	12	C	T	CT	0.545455	0.454545	0.833333	0.689009
11020	1318	3153	73581	F_N21_F1	-1	0	0	0	-1	0	-1	12	0	0	0	4	0	0	8	C	T	CT	0.666667	0.333333	0.5	0.636514
11021	1318	3153	73581	F_N21_F3	-1	0	0	0	-1	0	-1	31	0	0	0	9	0	0	22	C	T	CT	0.709677	0.290323	0.409091	0.60244
11022	1318	3153	73581	F_P13_F5	-1	0	0	0	-1	0	-1	25	0	0	0	16	1	0	8	C	C	CT	0.36	0.36	0.5	0.778998
11023	1318	3153	73581	F_P14_F9	-1	0	0	0	-1	0	-1	16	1	1	1	11	0	0	4	C	C	CT	0.3125	0.3125	0.363636	0.777462
11024	1318	3153	73581	F_P17_F5	-1	0	0	0	-1	0	-1	44	0	0	0	9	0	0	35	C	T	CT	0.795455	0.204545	0.257143	0.50664
11025	1318	3153	73581	F_P5_F1	-1	0	0	0	-1	0	-1	17	0	0	0	13	0	0	4	C	C	CT	0.235294	0.235294	0.307692	0.545595
11026	1319	3163	73591	F_G122_F9	-1	0	0	0	-1	0	-1	12	0	0	0	0	4	0	8	G	T	GT	0.666667	0.333333	0.5	0.636514
11027	1319	3163	73591	F_G135_F3	-1	0	0	0	-1	0	-1	20	1	1	0	0	16	0	4	G	G	GT	0.2	0.2	0.25	0.500402
11028	1319	3163	73591	F_G156_F5	-1	0	0	0	-1	0	-1	21	0	1	0	0	11	0	10	G	G	GT	0.47619	0.47619	0.909091	0.692013
11029	1319	3163	73591	F_N21_F3	-1	0	0	0	-1	0	-1	31	0	0	0	0	9	0	22	G	T	GT	0.709677	0.290323	0.409091	0.60244
11030	1319	3163	73591	F_P13_F5	-1	0	0	0	-1	0	-1	25	0	0	0	0	17	0	8	G	G	GT	0.32	0.32	0.470588	0.626869
11031	1319	3163	73591	F_P14_F9	-1	0	0	0	-1	0	-1	14	1	1	0	0	10	0	4	G	G	GT	0.285714	0.285714	0.4	0.59827
11032	1319	3163	73591	F_P17_F5	-1	0	0	0	-1	0	-1	44	0	0	0	0	9	0	35	G	T	GT	0.795455	0.204545	0.257143	0.50664
11033	1319	3163	73591	F_P5_F1	-1	0	0	0	-1	0	-1	15	0	0	0	0	11	0	4	G	G	GT	0.266667	0.266667	0.363636	0.579915
11034	1320	3186	73614	F_G122_F9	-1	0	0	0	-1	0	-1	11	0	0	8	3	0	0	0	C	A	AC	0.727273	0.272727	0.375	0.585953
11035	1320	3186	73614	F_G135_F3	-1	0	0	0	-1	0	-1	22	1	1	6	16	0	0	0	C	C	AC	0.272727	0.272727	0.375	0.585953
11036	1320	3186	73614	F_G156_F5	-1	0	0	0	-1	0	-1	18	0	0	8	10	0	0	0	C	C	AC	0.444444	0.444444	0.8	0.686962
11037	1320	3186	73614	F_N21_F1	-1	0	0	0	-1	0	-1	10	0	0	6	4	0	0	0	C	A	AC	0.6	0.4	0.666667	0.673012
11038	1320	3186	73614	F_N21_F3	-1	0	0	0	-1	0	-1	34	1	1	22	12	0	0	0	C	A	AC	0.647059	0.352941	0.545455	0.649248
11039	1320	3186	73614	F_P13_F5	-1	0	0	0	-1	0	-1	26	0	0	8	18	0	0	0	C	C	AC	0.307692	0.307692	0.444444	0.617242
11040	1320	3186	73614	F_P14_F9	-1	0	0	0	-1	0	-1	17	1	1	5	12	0	0	0	C	C	AC	0.294118	0.294118	0.416667	0.605797
11041	1320	3186	73614	F_P17_F5	-1	0	0	0	-1	0	-1	50	0	0	43	7	0	0	0	C	A	AC	0.86	0.14	0.162791	0.404963
11042	1320	3186	73614	F_P5_F1	-1	0	0	0	-1	0	-1	19	1	1	4	15	0	0	0	C	C	AC	0.210526	0.210526	0.266667	0.514653
11043	1321	3188	73616	F_G122_F9	-1	0	0	0	-1	0	-1	10	0	0	0	8	0	0	2	T	C	CT	0.8	0.2	0.25	0.500402
11044	1321	3188	73616	F_G135_F3	-1	0	0	0	-1	0	-1	22	1	1	0	6	0	0	16	T	T	CT	0.272727	0.272727	0.375	0.585953
11045	1321	3188	73616	F_G156_F5	-1	0	0	0	-1	0	-1	16	0	0	0	6	0	0	10	T	T	CT	0.375	0.375	0.6	0.661563
11046	1321	3188	73616	F_N21_F1	-1	0	0	0	-1	0	-1	10	0	0	0	6	0	0	4	T	C	CT	0.6	0.4	0.666667	0.673012
11047	1321	3188	73616	F_N21_F3	-1	0	0	0	-1	0	-1	33	1	1	0	22	0	0	11	T	C	CT	0.666667	0.333333	0.5	0.636514
11048	1321	3188	73616	F_P13_F5	-1	0	0	0	-1	0	-1	25	0	0	0	8	0	0	17	T	T	CT	0.32	0.32	0.470588	0.626869
11049	1321	3188	73616	F_P14_F9	-1	0	0	0	-1	0	-1	16	1	1	0	5	0	0	11	T	T	CT	0.3125	0.3125	0.454545	0.621086
11050	1321	3188	73616	F_P17_F5	-1	0	0	0	-1	0	-1	50	0	0	0	43	0	0	7	T	C	CT	0.86	0.14	0.162791	0.404963
11051	1321	3188	73616	F_P5_F1	-1	0	0	0	-1	0	-1	19	1	1	0	4	0	0	15	T	T	CT	0.210526	0.210526	0.266667	0.514653
11052	1322	3197	73625	F_G135_F3	-1	0	0	0	-1	0	-1	20	1	1	6	0	14	0	0	G	G	AG	0.3	0.3	0.428571	0.610864
11053	1322	3197	73625	F_G156_F5	-1	0	0	0	-1	0	-1	15	0	0	5	0	10	0	0	G	G	AG	0.333333	0.333333	0.5	0.636514
11054	1322	3197	73625	F_N21_F1	-1	0	0	0	-1	0	-1	10	0	0	6	0	4	0	0	G	A	AG	0.6	0.4	0.666667	0.673012
11055	1322	3197	73625	F_N21_F3	-1	0	0	0	-1	0	-1	34	1	1	17	0	17	0	0	G	A	AG	0.5	0.5	1	0.693147
11056	1322	3197	73625	F_P13_F5	-1	0	0	0	-1	0	-1	22	0	0	7	0	15	0	0	G	G	AG	0.318182	0.318182	0.466667	0.625491
11057	1322	3197	73625	F_P14_F9	-1	0	0	0	-1	0	-1	15	1	1	5	0	10	0	0	G	G	AG	0.333333	0.333333	0.5	0.636514
11058	1322	3197	73625	F_P17_F5	-1	0	0	0	-1	0	-1	50	0	0	43	0	7	0	0	G	A	AG	0.86	0.14	0.162791	0.404963
11059	1322	3197	73625	F_P5_F1	-1	0	0	0	-1	0	-1	17	0	0	4	0	13	0	0	G	G	AG	0.235294	0.235294	0.307692	0.545595
11060	1323	3211	73639	F_G122_F9	-1	0	0	0	-1	0	-1	10	0	0	0	2	0	0	8	C	T	CT	0.8	0.2	0.25	0.500402
11061	1323	3211	73639	F_G135_F3	-1	0	0	0	-1	0	-1	19	1	1	0	13	0	0	6	C	C	CT	0.315789	0.315789	0.461538	0.623655
11062	1323	3211	73639	F_G156_F5	-1	0	0	0	-1	0	-1	18	0	0	0	13	0	0	5	C	C	CT	0.277778	0.277778	0.384615	0.590842
11063	1323	3211	73639	F_N21_F1	-1	0	0	0	-1	0	-1	10	0	0	0	4	0	0	6	C	T	CT	0.6	0.4	0.666667	0.673012
11064	1323	3211	73639	F_N21_F3	-1	0	0	0	-1	0	-1	40	1	1	0	11	0	0	29	C	T	CT	0.725	0.275	0.37931	0.588169
11065	1323	3211	73639	F_P13_F5	-1	0	0	0	-1	0	-1	26	0	0	0	19	0	0	7	C	C	CT	0.269231	0.269231	0.368421	0.582492
11066	1323	3211	73639	F_P14_F9	-1	0	0	0	-1	0	-1	16	1	1	0	11	0	0	5	C	C	CT	0.3125	0.3125	0.454545	0.621086
11067	1323	3211	73639	F_P17_F5	-1	0	0	0	-1	0	-1	57	0	0	0	8	0	0	49	C	T	CT	0.859649	0.140351	0.163265	0.4056
11068	1323	3211	73639	F_P18_F9	-1	0	0	0	-1	0	-1	17	0	0	0	13	0	0	4	C	C	CT	0.235294	0.235294	0.307692	0.545595
11069	1324	3214	73642	F_G122_F9	-1	0	0	0	-1	0	-1	11	0	0	0	0	9	0	2	T	G	GT	0.818182	0.181818	0.222222	0.474139
11070	1324	3214	73642	F_G135_F3	-1	0	0	0	-1	0	-1	19	1	1	0	0	6	0	13	T	T	GT	0.315789	0.315789	0.461538	0.623655
11071	1324	3214	73642	F_G156_F5	-1	0	0	0	-1	0	-1	20	0	0	0	0	7	0	13	T	T	GT	0.35	0.35	0.538462	0.647447
11072	1324	3214	73642	F_N21_F1	-1	0	0	0	-1	0	-1	10	0	0	0	0	6	0	4	T	G	GT	0.6	0.4	0.666667	0.673012
11073	1324	3214	73642	F_N21_F3	-1	0	0	0	-1	0	-1	42	1	1	0	0	31	0	11	T	G	GT	0.738095	0.261905	0.354839	0.57504
11074	1324	3214	73642	F_P13_F5	-1	0	0	0	-1	0	-1	26	0	0	0	0	7	0	19	T	T	GT	0.269231	0.269231	0.368421	0.582492
11075	1324	3214	73642	F_P14_F9	-1	0	0	0	-1	0	-1	16	1	1	0	0	5	0	11	T	T	GT	0.3125	0.3125	0.454545	0.621086
11076	1324	3214	73642	F_P17_F5	-1	0	0	0	-1	0	-1	56	0	0	0	0	48	0	8	T	G	GT	0.857143	0.142857	0.166667	0.410116
11077	1324	3214	73642	F_P18_F9	-1	0	0	0	-1	0	-1	17	0	0	0	0	4	0	13	T	T	GT	0.235294	0.235294	0.307692	0.545595
11078	1325	3220	73648	F_G122_F9	-1	0	0	0	-1	0	-1	10	0	0	0	2	0	0	8	C	T	CT	0.8	0.2	0.25	0.500402
11079	1325	3220	73648	F_G135_F3	-1	0	0	0	-1	0	-1	17	0	0	0	12	0	0	5	C	C	CT	0.294118	0.294118	0.416667	0.605797
11080	1325	3220	73648	F_G156_F5	-1	0	0	0	-1	0	-1	16	0	0	0	10	0	0	6	C	C	CT	0.375	0.375	0.6	0.661563
11081	1325	3220	73648	F_N21_F1	-1	0	0	0	-1	0	-1	10	0	0	0	4	0	0	6	C	T	CT	0.6	0.4	0.666667	0.673012
11082	1325	3220	73648	F_N21_F3	-1	0	0	0	-1	0	-1	38	1	1	0	10	0	0	28	C	T	CT	0.736842	0.263158	0.357143	0.576334
11083	1325	3220	73648	F_P13_F5	-1	0	0	0	-1	0	-1	23	0	0	0	19	0	0	4	C	C	CT	0.173913	0.173913	0.210526	0.462037
11084	1325	3220	73648	F_P14_F9	-1	0	0	0	-1	0	-1	14	1	1	0	9	0	0	5	C	C	CT	0.357143	0.357143	0.555556	0.651757
11085	1325	3220	73648	F_P17_F5	-1	0	0	0	-1	0	-1	51	0	0	0	8	0	0	43	C	T	CT	0.843137	0.156863	0.186047	0.434431
11086	1325	3220	73648	F_P18_F9	-1	0	0	0	-1	0	-1	17	0	0	0	13	0	0	4	C	C	CT	0.235294	0.235294	0.307692	0.545595
11087	1326	3242	73670	F_G135_F3	-1	0	0	0	-1	0	-1	14	0	0	0	3	1	0	10	T	T	CT	0.285714	0.285714	0.3	0.758937
11088	1326	3242	73670	F_G156_F5	-1	0	0	0	-1	0	-1	18	0	0	0	5	0	0	13	T	T	CT	0.277778	0.277778	0.384615	0.590842
11089	1326	3242	73670	F_N21_F3	-1	0	0	0	-1	0	-1	38	1	1	0	9	0	0	29	T	T	CT	0.236842	0.236842	0.310345	0.547412
11090	1326	3242	73670	F_N21_F5	-1	0	0	0	-1	0	-1	13	1	1	0	9	0	0	4	T	C	CT	0.692308	0.307692	0.444444	0.617242
11091	1326	3242	73670	F_P13_F5	-1	0	0	0	-1	0	-1	19	1	1	0	17	0	0	2	T	C	CT	0.894737	0.105263	0.117647	0.336496
11092	1326	3242	73670	F_P14_F9	-1	0	0	0	-1	0	-1	15	1	1	0	5	0	0	10	T	T	CT	0.333333	0.333333	0.5	0.636514
11093	1326	3242	73670	F_P17_F5	-1	0	0	0	-1	0	-1	57	0	0	0	7	0	0	50	T	T	CT	0.122807	0.122807	0.14	0.372481
11094	1326	3242	73670	F_P18_F9	-1	0	0	0	-1	0	-1	17	0	0	0	6	0	0	11	T	T	CT	0.352941	0.352941	0.545455	0.649248
11095	1326	3242	73670	F_P18_M10	-1	0	0	0	-1	0	-1	26	0	0	0	5	0	0	21	T	T	CT	0.192308	0.192308	0.238095	0.489552
11096	1326	3242	73670	F_P5_F1	-1	0	0	0	-1	0	-1	15	0	0	0	7	0	0	8	T	T	CT	0.466667	0.466667	0.875	0.690923
11097	1327	3243	73671	F_G122_F9	-1	0	0	0	-1	0	-1	12	0	0	2	0	10	0	0	A	G	AG	0.833333	0.166667	0.2	0.450561
11098	1327	3243	73671	F_G156_F5	-1	0	0	0	-1	0	-1	18	0	0	12	0	6	0	0	A	A	AG	0.333333	0.333333	0.5	0.636514
11099	1327	3243	73671	F_N21_F1	-1	0	0	0	-1	0	-1	11	0	0	3	0	8	0	0	A	G	AG	0.727273	0.272727	0.375	0.585953
11100	1327	3243	73671	F_N21_F3	-1	0	0	0	-1	0	-1	38	1	1	9	0	29	0	0	A	G	AG	0.763158	0.236842	0.310345	0.547412
11101	1327	3243	73671	F_P14_F9	-1	0	0	0	-1	0	-1	15	1	1	10	0	5	0	0	A	A	AG	0.333333	0.333333	0.5	0.636514
11102	1327	3243	73671	F_P17_F5	-1	0	0	0	-1	0	-1	57	0	0	7	0	50	0	0	A	G	AG	0.877193	0.122807	0.14	0.372481
11103	1327	3243	73671	F_P18_F9	-1	0	0	0	-1	0	-1	17	0	0	13	0	4	0	0	A	A	AG	0.235294	0.235294	0.307692	0.545595
11104	1328	3275	73703	F_G122_F9	-1	0	0	0	-1	0	-1	13	0	0	6	7	0	0	0	A	C	AC	0.538462	0.461538	0.857143	0.690186
11105	1328	3275	73703	F_G156_F5	-1	0	0	0	-1	0	-1	15	0	0	11	4	0	0	0	A	A	AC	0.266667	0.266667	0.363636	0.579915
11106	1328	3275	73703	F_N21_F3	-1	0	0	0	-1	0	-1	34	1	1	8	26	0	0	0	A	C	AC	0.764706	0.235294	0.307692	0.545595
11107	1328	3275	73703	F_P14_F9	-1	0	0	0	-1	0	-1	13	1	1	7	6	0	0	0	A	A	AC	0.461538	0.461538	0.857143	0.690186
11108	1328	3275	73703	F_P17_F5	-1	0	0	0	-1	0	-1	57	0	0	9	48	0	0	0	A	C	AC	0.842105	0.157895	0.1875	0.436162
11109	1328	3275	73703	F_P18_F9	-1	0	0	0	-1	0	-1	19	0	0	15	4	0	0	0	A	A	AC	0.210526	0.210526	0.266667	0.514653
11582	1382	19911	19911	F_G122_F9	-1	0	0	0	-1	0	-1	24	1	1	0	14	0	0	10	C	C	CT	0.416667	0.416667	0.714286	0.679193
11583	1382	19911	19911	F_N21_F3	-1	0	0	0	-1	0	-1	26	0	0	0	20	0	0	6	C	C	CT	0.230769	0.230769	0.3	0.540204
11584	1382	19911	19911	F_P13_F5	-1	0	0	0	-1	0	-1	40	1	1	0	8	0	0	32	C	T	CT	0.8	0.2	0.25	0.500402
11585	1382	19911	19911	F_P13_M2	-1	0	0	0	-1	0	-1	10	0	0	0	5	0	0	5	C	C	CT	0.5	0.5	1	0.693147
11586	1382	19911	19911	F_P14_F9	-1	0	0	0	-1	0	-1	10	0	0	0	1	0	0	9	C	T	CT	0.9	0.1	0.111111	0.325083
11587	1382	19911	19911	F_P17_F5	-1	0	0	0	-1	0	-1	46	0	0	0	42	0	0	4	C	C	CT	0.0869565	0.0869565	0.0952381	0.295439
11588	1382	19911	19911	F_P18_F9	-1	0	0	0	-1	0	-1	37	1	1	0	22	0	0	15	C	C	CT	0.405405	0.405405	0.681818	0.675143
11589	1382	19911	19911	F_P18_M10	-1	0	0	0	-1	0	-1	33	0	0	0	27	0	0	6	C	C	CT	0.181818	0.181818	0.222222	0.474139
11590	1382	19911	19911	F_P5_F5	-1	0	0	0	-1	0	-1	12	0	0	0	6	0	0	6	C	C	CT	0.5	0.5	1	0.693147
11591	1383	19913	19913	F_G122_F9	-1	0	0	0	-1	0	-1	24	1	1	0	10	0	0	14	T	T	CT	0.416667	0.416667	0.714286	0.679193
11592	1383	19913	19913	F_G149_F3	-1	0	0	0	-1	0	-1	11	0	0	0	4	0	0	7	T	T	CT	0.363636	0.363636	0.571429	0.655482
11593	1383	19913	19913	F_G156_F5	-1	0	0	0	-1	0	-1	16	0	0	0	6	0	0	10	T	T	CT	0.375	0.375	0.6	0.661563
11594	1383	19913	19913	F_N21_F3	-1	0	0	0	-1	0	-1	26	0	0	0	5	0	0	21	T	T	CT	0.192308	0.192308	0.238095	0.489552
11595	1383	19913	19913	F_P13_F5	-1	0	0	0	-1	0	-1	40	1	1	0	32	0	0	8	T	C	CT	0.8	0.2	0.25	0.500402
11596	1383	19913	19913	F_P13_M2	-1	0	0	0	-1	0	-1	10	0	0	0	5	0	0	5	T	C	CT	0.5	0.5	1	0.693147
11597	1383	19913	19913	F_P14_F9	-1	0	0	0	-1	0	-1	10	0	0	0	9	0	0	1	T	C	CT	0.9	0.1	0.111111	0.325083
11598	1383	19913	19913	F_P17_F5	-1	0	0	0	-1	0	-1	46	0	0	0	4	1	0	41	T	T	CT	0.108696	0.108696	0.097561	0.398171
11599	1383	19913	19913	F_P18_F9	-1	0	0	0	-1	0	-1	37	1	1	0	23	0	0	14	T	C	CT	0.621622	0.378378	0.608696	0.663265
11600	1383	19913	19913	F_P18_M10	-1	0	0	0	-1	0	-1	32	0	0	0	6	0	0	26	T	T	CT	0.1875	0.1875	0.230769	0.482578
11601	1383	19913	19913	F_P5_F5	-1	0	0	0	-1	0	-1	12	0	0	0	6	0	0	6	T	C	CT	0.5	0.5	1	0.693147
11602	1384	19916	19916	F_G122_F9	-1	0	0	0	-1	0	-1	24	1	1	0	9	0	0	15	T	T	CT	0.375	0.375	0.6	0.661563
11603	1384	19916	19916	F_G135_F3	-1	0	0	0	-1	0	-1	14	0	0	0	6	0	0	8	T	T	CT	0.428571	0.428571	0.75	0.682908
11604	1384	19916	19916	F_G149_F3	-1	0	0	0	-1	0	-1	11	0	0	0	4	0	0	7	T	T	CT	0.363636	0.363636	0.571429	0.655482
11605	1384	19916	19916	F_G156_F5	-1	0	0	0	-1	0	-1	17	0	0	0	7	0	0	10	T	T	CT	0.411765	0.411765	0.7	0.677494
11606	1384	19916	19916	F_N21_F3	-1	0	0	0	-1	0	-1	31	0	0	0	10	0	0	21	T	T	CT	0.322581	0.322581	0.47619	0.628799
11607	1384	19916	19916	F_P13_F5	-1	0	0	0	-1	0	-1	41	1	1	0	33	0	0	8	T	C	CT	0.804878	0.195122	0.242424	0.493565
11608	1384	19916	19916	F_P13_M2	-1	0	0	0	-1	0	-1	13	1	1	0	7	0	0	6	T	C	CT	0.538462	0.461538	0.857143	0.690186
11609	1384	19916	19916	F_P14_F9	-1	0	0	0	-1	0	-1	10	0	0	0	9	0	0	1	T	C	CT	0.9	0.1	0.111111	0.325083
11610	1384	19916	19916	F_P17_F5	-1	0	0	0	-1	0	-1	52	0	0	0	4	0	0	48	T	T	CT	0.0769231	0.0769231	0.0833333	0.271189
11611	1384	19916	19916	F_P18_F9	-1	0	0	0	-1	0	-1	40	1	1	0	25	0	0	15	T	C	CT	0.625	0.375	0.6	0.661563
11612	1384	19916	19916	F_P18_M10	-1	0	0	0	-1	0	-1	32	0	0	0	6	0	0	26	T	T	CT	0.1875	0.1875	0.230769	0.482578
11613	1384	19916	19916	F_P5_F5	-1	0	0	0	-1	0	-1	13	0	0	0	6	0	0	7	T	T	CT	0.461538	0.461538	0.857143	0.690186
11825	1403	311	311	F_G121_F3	-1	0	0	0	-1	0	-1	10	0	0	0	6	0	0	4	C	C	CT	0.4	0.4	0.666667	0.673012
11826	1403	311	311	F_G122_F9	-1	0	0	0	-1	0	-1	18	0	0	0	5	0	0	13	C	T	CT	0.722222	0.277778	0.384615	0.590842
11827	1403	311	311	F_G156_F5	-1	0	0	0	-1	0	-1	17	0	0	0	12	0	0	5	C	C	CT	0.294118	0.294118	0.416667	0.605797
11828	1403	311	311	F_N21_F1	-1	0	0	0	-1	0	-1	11	0	0	0	5	0	0	6	C	T	CT	0.545455	0.454545	0.833333	0.689009
11829	1403	311	311	F_N21_F3	-1	0	0	0	-1	0	-1	29	0	0	0	15	0	0	14	C	C	CT	0.482759	0.482759	0.933333	0.692553
11830	1403	311	311	F_P13_F5	-1	0	0	0	-1	0	-1	29	0	0	0	3	0	0	26	C	T	CT	0.896552	0.103448	0.115385	0.332594
11831	1403	311	311	F_P14_F9	-1	0	0	0	-1	0	-1	11	1	1	0	1	0	0	10	C	T	CT	0.909091	0.0909091	0.1	0.304636
11832	1403	311	311	F_P17_F5	-1	0	0	0	-1	0	-1	49	0	0	0	21	0	0	28	C	T	CT	0.571429	0.428571	0.75	0.682908
11833	1403	311	311	F_P18_F9	-1	0	0	0	-1	0	-1	34	0	0	0	3	0	0	31	C	T	CT	0.911765	0.0882353	0.0967742	0.298436
11834	1403	311	311	F_P18_M10	-1	0	0	0	-1	0	-1	21	0	0	0	0	0	0	21	C	T	TT	1	0	0	0
11835	1403	311	311	F_P5_F1	-1	0	0	0	-1	0	-1	10	0	0	0	2	0	0	8	C	T	CT	0.8	0.2	0.25	0.500402
11836	1403	311	311	F_P9_F1	-1	0	0	0	-1	0	-1	22	0	0	0	6	0	0	16	C	T	CT	0.727273	0.272727	0.375	0.585953
11837	1404	314	314	F_G122_F9	-1	0	0	0	-1	0	-1	19	0	0	0	12	0	0	7	T	C	CT	0.631579	0.368421	0.583333	0.65811
11838	1404	314	314	F_G156_F5	-1	0	0	0	-1	0	-1	14	0	0	0	5	0	0	9	T	T	CT	0.357143	0.357143	0.555556	0.651757
11839	1404	314	314	F_N21_F1	-1	0	0	0	-1	0	-1	11	0	0	0	6	0	0	5	T	C	CT	0.545455	0.454545	0.833333	0.689009
11840	1404	314	314	F_N21_F3	-1	0	0	0	-1	0	-1	26	0	0	0	11	0	0	15	T	T	CT	0.423077	0.423077	0.733333	0.681266
11841	1404	314	314	F_P13_F5	-1	0	0	0	-1	0	-1	29	0	0	0	26	0	0	3	T	C	CT	0.896552	0.103448	0.115385	0.332594
11842	1404	314	314	F_P14_F9	-1	0	0	0	-1	0	-1	11	1	1	0	10	0	0	1	T	C	CT	0.909091	0.0909091	0.1	0.304636
11843	1404	314	314	F_P17_F5	-1	0	0	0	-1	0	-1	50	0	0	0	29	0	0	21	T	C	CT	0.58	0.42	0.724138	0.680292
11844	1404	314	314	F_P18_F9	-1	0	0	0	-1	0	-1	33	0	0	0	30	0	0	3	T	C	CT	0.909091	0.0909091	0.1	0.304636
11845	1404	314	314	F_P18_M10	-1	0	0	0	-1	0	-1	22	0	0	0	22	0	0	0	T	C	CC	1	0	0	0
11846	1404	314	314	F_P5_F1	-1	0	0	0	-1	0	-1	10	0	0	0	7	0	0	3	T	C	CT	0.7	0.3	0.428571	0.610864
11847	1404	314	314	F_P9_F1	-1	0	0	0	-1	0	-1	22	0	0	0	14	0	0	8	T	C	CT	0.636364	0.363636	0.571429	0.655482
11848	1405	316	316	F_G122_F9	-1	0	0	0	-1	0	-1	19	0	0	0	7	0	0	12	C	T	CT	0.631579	0.368421	0.583333	0.65811
11849	1405	316	316	F_G156_F5	-1	0	0	0	-1	0	-1	14	0	0	1	8	0	0	5	C	C	CT	0.428571	0.428571	0.625	0.876006
11850	1405	316	316	F_N21_F1	-1	0	0	0	-1	0	-1	11	0	0	0	5	0	0	6	C	T	CT	0.545455	0.454545	0.833333	0.689009
11851	1405	316	316	F_N21_F3	-1	0	0	0	-1	0	-1	25	0	0	0	14	0	0	11	C	C	CT	0.44	0.44	0.785714	0.68593
11852	1405	316	316	F_P13_F5	-1	0	0	0	-1	0	-1	28	0	0	0	3	0	0	25	C	T	CT	0.892857	0.107143	0.12	0.3405
11853	1405	316	316	F_P14_F9	-1	0	0	0	-1	0	-1	11	1	1	0	1	0	0	10	C	T	CT	0.909091	0.0909091	0.1	0.304636
11854	1405	316	316	F_P17_F5	-1	0	0	0	-1	0	-1	50	0	0	1	21	0	0	28	C	T	CT	0.58	0.44	0.75	0.767289
11855	1405	316	316	F_P18_F9	-1	0	0	0	-1	0	-1	34	0	0	0	2	0	0	32	C	T	CT	0.941176	0.0588235	0.0625	0.223718
11856	1405	316	316	F_P18_M10	-1	0	0	0	-1	0	-1	22	0	0	0	0	0	0	22	C	T	TT	1	0	0	0
11857	1405	316	316	F_P5_F1	-1	0	0	0	-1	0	-1	11	0	0	0	4	0	0	7	C	T	CT	0.636364	0.363636	0.571429	0.655482
11858	1405	316	316	F_P9_F1	-1	0	0	0	-1	0	-1	22	0	0	0	8	0	0	14	C	T	CT	0.636364	0.363636	0.571429	0.655482
11859	1406	320	320	F_G122_F9	-1	0	0	0	-1	0	-1	19	0	0	0	7	12	0	0	C	G	CG	0.631579	0.368421	0.583333	0.65811
11860	1406	320	320	F_G156_F5	-1	0	0	0	-1	0	-1	16	0	0	0	11	4	0	1	C	C	CG	0.3125	0.3125	0.363636	0.777462
11861	1406	320	320	F_N21_F1	-1	0	0	0	-1	0	-1	11	0	0	0	5	6	0	0	C	G	CG	0.545455	0.454545	0.833333	0.689009
11862	1406	320	320	F_N21_F3	-1	0	0	0	-1	0	-1	26	0	0	0	12	11	0	3	C	C	CG	0.538462	0.538462	0.916667	0.969959
11863	1406	320	320	F_P13_F5	-1	0	0	0	-1	0	-1	28	0	0	0	3	25	0	0	C	G	CG	0.892857	0.107143	0.12	0.3405
11864	1406	320	320	F_P14_F9	-1	0	0	0	-1	0	-1	11	1	1	0	1	10	0	0	C	G	CG	0.909091	0.0909091	0.1	0.304636
11865	1406	320	320	F_P17_F5	-1	0	0	0	-1	0	-1	50	0	0	0	22	28	0	0	C	G	CG	0.56	0.44	0.785714	0.68593
11866	1406	320	320	F_P18_F9	-1	0	0	0	-1	0	-1	33	0	0	0	2	31	0	0	C	G	CG	0.939394	0.0606061	0.0645161	0.228632
11867	1406	320	320	F_P18_M10	-1	0	0	0	-1	0	-1	21	0	0	0	0	21	0	0	C	G	GG	1	0	0	0
11868	1406	320	320	F_P5_F1	-1	0	0	0	-1	0	-1	11	0	0	0	4	7	0	0	C	G	CG	0.636364	0.363636	0.571429	0.655482
11869	1406	320	320	F_P9_F1	-1	0	0	0	-1	0	-1	22	0	0	0	9	13	0	0	C	G	CG	0.590909	0.409091	0.692308	0.676526
11870	1407	332	332	F_G121_F3	-1	0	0	0	-1	0	-1	12	0	0	6	6	0	0	0	C	A	AC	0.5	0.5	1	0.693147
11871	1407	332	332	F_G122_F9	-1	0	0	0	-1	0	-1	18	0	0	9	9	0	0	0	C	A	AC	0.5	0.5	1	0.693147
11872	1407	332	332	F_G156_F5	-1	0	0	0	-1	0	-1	15	0	0	5	10	0	0	0	C	C	AC	0.333333	0.333333	0.5	0.636514
11873	1407	332	332	F_N21_F1	-1	0	0	0	-1	0	-1	10	0	0	5	5	0	0	0	C	A	AC	0.5	0.5	1	0.693147
11874	1407	332	332	F_N21_F3	-1	0	0	0	-1	0	-1	26	0	0	11	15	0	0	0	C	C	AC	0.423077	0.423077	0.733333	0.681266
11875	1407	332	332	F_P13_F5	-1	0	0	0	-1	0	-1	28	0	0	23	5	0	0	0	C	A	AC	0.821429	0.178571	0.217391	0.46922
11876	1407	332	332	F_P14_F9	-1	0	0	0	-1	0	-1	13	1	1	12	1	0	0	0	C	A	AC	0.923077	0.0769231	0.0833333	0.271189
11877	1407	332	332	F_P17_F5	-1	0	0	0	-1	0	-1	46	0	0	27	19	0	0	0	C	A	AC	0.586957	0.413043	0.703704	0.677947
11878	1407	332	332	F_P18_F9	-1	0	0	0	-1	0	-1	32	0	0	29	3	0	0	0	C	A	AC	0.90625	0.09375	0.103448	0.311129
11879	1407	332	332	F_P18_M10	-1	0	0	0	-1	0	-1	26	0	0	26	0	0	0	0	C	A	AA	1	0	0	0
11880	1407	332	332	F_P5_F1	-1	0	0	0	-1	0	-1	10	0	0	6	4	0	0	0	C	A	AC	0.6	0.4	0.666667	0.673012
11881	1407	332	332	F_P9_F1	-1	0	0	0	-1	0	-1	23	0	0	11	12	0	0	0	C	C	AC	0.478261	0.478261	0.916667	0.692202
11882	1408	358	358	F_G121_F3	-1	0	0	0	-1	0	-1	13	0	0	6	0	7	0	0	G	G	AG	0.461538	0.461538	0.857143	0.690186
11883	1408	358	358	F_G122_F9	-1	0	0	0	-1	0	-1	16	0	0	7	0	9	0	0	G	G	AG	0.4375	0.4375	0.777778	0.685314
11884	1408	358	358	F_N21_F1	-1	0	0	0	-1	0	-1	12	0	0	5	0	7	0	0	G	G	AG	0.416667	0.416667	0.714286	0.679193
11885	1408	358	358	F_N21_F3	-1	0	0	0	-1	0	-1	28	0	0	11	0	17	0	0	G	G	AG	0.392857	0.392857	0.647059	0.670009
11886	1408	358	358	F_P13_F5	-1	0	0	0	-1	0	-1	28	0	0	24	0	4	0	0	G	A	AG	0.857143	0.142857	0.166667	0.410116
11887	1408	358	358	F_P14_F9	-1	0	0	0	-1	0	-1	14	1	1	13	0	1	0	0	G	A	AG	0.928571	0.0714286	0.0769231	0.257319
11888	1408	358	358	F_P17_F5	-1	0	0	0	-1	0	-1	47	0	0	29	0	18	0	0	G	A	AG	0.617021	0.382979	0.62069	0.665504
11889	1408	358	358	F_P18_F9	-1	0	0	0	-1	0	-1	26	0	0	23	0	3	0	0	G	A	AG	0.884615	0.115385	0.130435	0.357627
11890	1408	358	358	F_P18_M10	-1	0	0	0	-1	0	-1	28	0	0	28	0	0	0	0	G	A	AA	1	0	0	0
11891	1408	358	358	F_P5_F1	-1	0	0	0	-1	0	-1	14	0	0	5	0	9	0	0	G	G	AG	0.357143	0.357143	0.555556	0.651757
11892	1408	358	358	F_P9_F1	-1	0	0	0	-1	0	-1	19	0	0	9	0	10	0	0	G	G	AG	0.473684	0.473684	0.9	0.691761
11893	1409	369	369	F_G121_F3	-1	0	0	0	-1	0	-1	16	1	1	0	0	16	0	0	T	G	GG	1	0	0	0
11894	1409	369	369	F_G122_F9	-1	0	0	0	-1	0	-1	13	0	0	0	0	13	0	0	T	G	GG	1	0	0	0
11895	1409	369	369	F_G156_F5	-1	0	0	0	-1	0	-1	15	0	0	0	0	15	0	0	T	G	GG	1	0	0	0
11896	1409	369	369	F_N21_F1	-1	0	0	0	-1	0	-1	11	0	0	0	0	11	0	0	T	G	GG	1	0	0	0
11897	1409	369	369	F_N21_F3	-1	0	0	0	-1	0	-1	32	0	0	0	0	32	0	0	T	G	GG	1	0	0	0
11898	1409	369	369	F_P13_F5	-1	0	0	0	-1	0	-1	30	0	0	0	0	30	0	0	T	G	GG	1	0	0	0
11899	1409	369	369	F_P14_F9	-1	0	0	0	-1	0	-1	13	1	1	0	0	13	0	0	T	G	GG	1	0	0	0
11900	1409	369	369	F_P17_F5	-1	0	0	0	-1	0	-1	44	0	0	0	0	44	0	0	T	G	GG	1	0	0	0
11901	1409	369	369	F_P18_F9	-1	0	0	0	-1	0	-1	26	0	0	0	0	26	0	0	T	G	GG	1	0	0	0
11902	1409	369	369	F_P18_M10	-1	0	0	0	-1	0	-1	24	0	0	0	0	24	0	0	T	G	GG	1	0	0	0
11903	1409	369	369	F_P5_F1	-1	0	0	0	-1	0	-1	14	0	0	0	0	14	0	0	T	G	GG	1	0	0	0
11904	1409	369	369	F_P9_F1	-1	0	0	0	-1	0	-1	20	0	0	0	0	20	0	0	T	G	GG	1	0	0	0
11905	1410	392	392	F_G121_F3	-1	0	0	0	-1	0	-1	18	1	1	0	10	0	0	8	T	C	CT	0.555556	0.444444	0.8	0.686962
11906	1410	392	392	F_G122_F9	-1	0	0	0	-1	0	-1	11	0	0	0	5	0	0	6	T	T	CT	0.454545	0.454545	0.833333	0.689009
11907	1410	392	392	F_G156_F5	-1	0	0	0	-1	0	-1	18	0	0	0	6	0	0	12	T	T	CT	0.333333	0.333333	0.5	0.636514
11908	1410	392	392	F_N21_F3	-1	0	0	0	-1	0	-1	31	0	0	0	7	0	0	24	T	T	CT	0.225806	0.225806	0.291667	0.534159
11909	1410	392	392	F_P13_F5	-1	0	0	0	-1	0	-1	28	0	0	0	28	0	0	0	T	C	CC	1	0	0	0
11910	1410	392	392	F_P13_M2	-1	0	0	0	-1	0	-1	10	0	0	0	4	0	0	6	T	T	CT	0.4	0.4	0.666667	0.673012
11911	1410	392	392	F_P14_F9	-1	0	0	0	-1	0	-1	12	1	1	0	11	0	0	1	T	C	CT	0.916667	0.0833333	0.0909091	0.286836
11912	1410	392	392	F_P17_F5	-1	0	0	0	-1	0	-1	48	0	0	0	44	0	0	4	T	C	CT	0.916667	0.0833333	0.0909091	0.286836
11913	1410	392	392	F_P18_F9	-1	0	0	0	-1	0	-1	25	0	0	0	22	0	0	3	T	C	CT	0.88	0.12	0.136364	0.366925
11914	1410	392	392	F_P18_M10	-1	0	0	0	-1	0	-1	23	0	0	0	23	0	0	0	T	C	CC	1	0	0	0
11915	1410	392	392	F_P5_F1	-1	0	0	0	-1	0	-1	17	0	0	0	8	0	0	9	T	T	CT	0.470588	0.470588	0.888889	0.691416
11916	1410	392	392	F_P9_F1	-1	0	0	0	-1	0	-1	26	1	1	0	15	0	0	11	T	C	CT	0.576923	0.423077	0.733333	0.681266
11941	1413	19166	19166	F_G122_F9	-1	0	0	0	-1	0	-1	16	0	0	8	0	8	0	0	G	A	AG	0.5	0.5	1	0.693147
11942	1413	19166	19166	F_G156_F5	-1	0	0	0	-1	0	-1	31	1	1	18	0	13	0	0	G	A	AG	0.580645	0.419355	0.722222	0.680083
11943	1413	19166	19166	F_N21_F1	-1	0	0	0	-1	0	-1	11	0	0	10	0	1	0	0	G	A	AG	0.909091	0.0909091	0.1	0.304636
11944	1413	19166	19166	F_N21_F3	-1	0	0	0	-1	0	-1	22	0	0	7	0	13	0	2	G	G	AG	0.409091	0.409091	0.538462	0.893224
11945	1413	19166	19166	F_P13_F5	-1	0	0	0	-1	0	-1	21	0	0	7	0	14	0	0	G	G	AG	0.333333	0.333333	0.5	0.636514
11946	1413	19166	19166	F_P13_M2	-1	0	0	0	-1	0	-1	17	1	1	10	0	7	0	0	G	A	AG	0.588235	0.411765	0.7	0.677494
11947	1413	19166	19166	F_P14_F9	-1	0	0	0	-1	0	-1	13	1	1	6	0	7	0	0	G	G	AG	0.461538	0.461538	0.857143	0.690186
11948	1413	19166	19166	F_P17_F5	-1	0	0	0	-1	0	-1	67	1	1	53	0	13	0	1	G	A	AG	0.80597	0.208955	0.245283	0.566337
11949	1413	19166	19166	F_P18_F9	-1	0	0	0	-1	0	-1	35	0	0	22	0	13	0	0	G	A	AG	0.628571	0.371429	0.590909	0.659712
11950	1413	19166	19166	F_P18_M10	-1	0	0	0	-1	0	-1	38	0	0	33	0	5	0	0	G	A	AG	0.868421	0.131579	0.151515	0.389377
11951	1413	19166	19166	F_P5_F1	-1	0	0	0	-1	0	-1	17	0	0	6	0	11	0	0	G	G	AG	0.352941	0.352941	0.545455	0.649248
11952	1413	19166	19166	F_P9_F1	-1	0	0	0	-1	0	-1	25	0	0	9	0	16	0	0	G	G	AG	0.36	0.36	0.5625	0.653418
11953	1414	19174	19174	F_G121_F3	-1	0	0	0	-1	0	-1	12	0	0	8	0	4	0	0	A	A	AG	0.333333	0.333333	0.5	0.636514
11954	1414	19174	19174	F_G122_F9	-1	0	0	0	-1	0	-1	15	0	0	7	0	8	0	0	A	G	AG	0.533333	0.466667	0.875	0.690923
11955	1414	19174	19174	F_G156_F5	-1	0	0	0	-1	0	-1	31	1	1	12	0	19	0	0	A	G	AG	0.612903	0.387097	0.631579	0.667432
11956	1414	19174	19174	F_N21_F1	-1	0	0	0	-1	0	-1	10	0	0	0	0	10	0	0	A	G	GG	1	0	0	0
11957	1414	19174	19174	F_N21_F3	-1	0	0	0	-1	0	-1	22	0	0	14	0	8	0	0	A	A	AG	0.363636	0.363636	0.571429	0.655482
11958	1414	19174	19174	F_P13_F5	-1	0	0	0	-1	0	-1	20	0	0	13	0	7	0	0	A	A	AG	0.35	0.35	0.538462	0.647447
11959	1414	19174	19174	F_P13_M2	-1	0	0	0	-1	0	-1	17	1	1	7	0	10	0	0	A	G	AG	0.588235	0.411765	0.7	0.677494
11960	1414	19174	19174	F_P14_F9	-1	0	0	0	-1	0	-1	13	1	1	7	0	6	0	0	A	A	AG	0.461538	0.461538	0.857143	0.690186
11961	1414	19174	19174	F_P17_F5	-1	0	0	0	-1	0	-1	71	1	1	16	0	55	0	0	A	G	AG	0.774648	0.225352	0.290909	0.533599
11962	1414	19174	19174	F_P18_F9	-1	0	0	0	-1	0	-1	37	0	0	12	0	25	0	0	A	G	AG	0.675676	0.324324	0.48	0.630086
11963	1414	19174	19174	F_P18_M10	-1	0	0	0	-1	0	-1	34	0	0	3	1	30	0	0	A	G	AG	0.911765	0.117647	0.1	0.428368
11964	1414	19174	19174	F_P5_F1	-1	0	0	0	-1	0	-1	17	0	0	11	0	6	0	0	A	A	AG	0.352941	0.352941	0.545455	0.649248
11965	1414	19174	19174	F_P9_F1	-1	0	0	0	-1	0	-1	24	0	0	15	0	9	0	0	A	A	AG	0.375	0.375	0.6	0.661563
12129	1430	5621	31993	F_G121_F3	-1	0	0	0	-1	0	-1	12	0	0	8	0	4	0	0	A	A	AG	0.333333	0.333333	0.5	0.636514
12130	1430	5621	31993	F_G122_F9	-1	0	0	0	-1	0	-1	22	0	0	6	0	16	0	0	A	G	AG	0.727273	0.272727	0.375	0.585953
12131	1430	5621	31993	F_G135_F3	-1	0	0	0	-1	0	-1	18	0	0	7	0	11	0	0	A	G	AG	0.611111	0.388889	0.636364	0.668248
12132	1430	5621	31993	F_G149_F3	-1	0	0	0	-1	0	-1	12	0	0	6	0	6	0	0	A	A	AG	0.5	0.5	1	0.693147
12133	1430	5621	31993	F_G156_F5	-1	0	0	0	-1	0	-1	22	1	1	14	0	8	0	0	A	A	AG	0.363636	0.363636	0.571429	0.655482
12134	1430	5621	31993	F_N21_F3	-1	0	0	0	-1	0	-1	34	1	0	27	0	7	0	0	A	A	AG	0.205882	0.205882	0.259259	0.50845
12135	1430	5621	31993	F_P13_F5	-1	0	0	0	-1	0	-1	30	0	0	4	0	26	0	0	A	G	AG	0.866667	0.133333	0.153846	0.392674
12136	1430	5621	31993	F_P13_M2	-1	0	0	0	-1	0	-1	11	0	0	7	0	4	0	0	A	A	AG	0.363636	0.363636	0.571429	0.655482
12137	1430	5621	31993	F_P14_F9	-1	0	0	0	-1	0	-1	12	1	1	2	0	10	0	0	A	G	AG	0.833333	0.166667	0.2	0.450561
12138	1430	5621	31993	F_P17_F5	-1	0	0	0	-1	0	-1	53	0	0	48	0	5	0	0	A	A	AG	0.0943396	0.0943396	0.104167	0.312465
12139	1430	5621	31993	F_P18_F9	-1	0	0	0	-1	0	-1	17	0	0	7	0	10	0	0	A	G	AG	0.588235	0.411765	0.7	0.677494
12140	1430	5621	31993	F_P18_M10	-1	0	0	0	-1	0	-1	41	1	1	12	0	29	0	0	A	G	AG	0.707317	0.292683	0.413793	0.604536
12141	1430	5621	31993	F_P5_F1	-1	0	0	0	-1	0	-1	16	0	0	11	0	5	0	0	A	A	AG	0.3125	0.3125	0.454545	0.621086
12142	1430	5621	31993	F_P9_F1	-1	0	0	0	-1	0	-1	26	0	1	8	0	18	0	0	A	G	AG	0.692308	0.307692	0.444444	0.617242
12171	1433	6461	32833	F_G121_F3	-1	0	0	0	-1	0	-1	13	0	0	0	5	0	0	8	C	T	CT	0.615385	0.384615	0.625	0.666278
12172	1433	6461	32833	F_G122_F9	-1	0	0	0	-1	0	-1	14	0	0	0	3	1	0	10	C	T	CT	0.785714	0.285714	0.3	0.758937
12173	1433	6461	32833	F_G135_F3	-1	0	0	0	-1	0	-1	13	0	0	1	7	0	0	5	C	C	CT	0.461538	0.461538	0.714286	0.898137
12174	1433	6461	32833	F_G149_F3	-1	0	0	0	-1	0	-1	10	0	0	0	5	0	0	5	C	C	CT	0.5	0.5	1	0.693147
12175	1433	6461	32833	F_G156_F5	-1	0	0	0	-1	0	-1	18	0	0	0	6	0	0	12	C	T	CT	0.666667	0.333333	0.5	0.636514
12176	1433	6461	32833	F_N21_F1	-1	0	0	0	-1	0	-1	14	0	0	0	6	0	0	8	C	T	CT	0.571429	0.428571	0.75	0.682908
12177	1433	6461	32833	F_N21_F3	-1	0	0	0	-1	0	-1	14	1	1	0	6	0	0	8	C	T	CT	0.571429	0.428571	0.75	0.682908
12178	1433	6461	32833	F_P13_F5	-1	0	0	0	-1	0	-1	31	0	0	0	26	0	0	5	C	C	CT	0.16129	0.16129	0.192308	0.441803
12179	1433	6461	32833	F_P13_M2	-1	0	0	0	-1	0	-1	11	0	0	0	1	0	0	10	C	T	CT	0.909091	0.0909091	0.1	0.304636
12180	1433	6461	32833	F_P14_F9	-1	0	0	0	-1	0	-1	11	1	1	0	6	0	0	5	C	C	CT	0.454545	0.454545	0.833333	0.689009
12181	1433	6461	32833	F_P17_F5	-1	0	0	0	-1	0	-1	58	0	0	0	11	0	0	47	C	T	CT	0.810345	0.189655	0.234043	0.485723
12182	1433	6461	32833	F_P18_F9	-1	0	0	0	-1	0	-1	17	0	0	0	4	0	0	13	C	T	CT	0.764706	0.235294	0.307692	0.545595
12183	1433	6461	32833	F_P18_M10	-1	0	0	0	-1	0	-1	24	0	0	0	16	0	0	8	C	C	CT	0.333333	0.333333	0.5	0.636514
12184	1433	6461	32833	F_P5_F1	-1	0	0	0	-1	0	-1	17	0	0	0	8	0	0	9	C	T	CT	0.529412	0.470588	0.888889	0.691416
12185	1433	6461	32833	F_P5_F5	-1	0	0	0	-1	0	-1	12	0	0	0	8	0	0	4	C	C	CT	0.333333	0.333333	0.5	0.636514
12186	1433	6461	32833	F_P9_F1	-1	0	0	0	-1	0	-1	24	0	0	0	18	0	0	6	C	C	CT	0.25	0.25	0.333333	0.562335
12187	1434	6464	32836	F_G121_F3	-1	0	0	0	-1	0	-1	15	0	0	9	0	6	0	0	G	A	AG	0.6	0.4	0.666667	0.673012
12188	1434	6464	32836	F_G122_F9	-1	0	0	0	-1	0	-1	14	0	0	10	0	3	0	1	G	A	AG	0.785714	0.285714	0.3	0.758937
12189	1434	6464	32836	F_G135_F3	-1	0	0	0	-1	0	-1	14	0	0	6	0	8	0	0	G	G	AG	0.428571	0.428571	0.75	0.682908
12190	1434	6464	32836	F_G149_F3	-1	0	0	0	-1	0	-1	10	0	0	5	0	5	0	0	G	A	AG	0.5	0.5	1	0.693147
12191	1434	6464	32836	F_G156_F5	-1	0	0	0	-1	0	-1	16	0	0	10	0	6	0	0	G	A	AG	0.625	0.375	0.6	0.661563
12192	1434	6464	32836	F_N21_F1	-1	0	0	0	-1	0	-1	15	1	0	9	0	6	0	0	G	A	AG	0.6	0.4	0.666667	0.673012
12193	1434	6464	32836	F_N21_F3	-1	0	0	0	-1	0	-1	15	1	1	9	0	6	0	0	G	A	AG	0.6	0.4	0.666667	0.673012
12194	1434	6464	32836	F_P13_F5	-1	0	0	0	-1	0	-1	31	0	0	5	0	26	0	0	G	G	AG	0.16129	0.16129	0.192308	0.441803
12195	1434	6464	32836	F_P13_M2	-1	0	0	0	-1	0	-1	13	1	0	12	0	1	0	0	G	A	AG	0.923077	0.0769231	0.0833333	0.271189
12196	1434	6464	32836	F_P14_F9	-1	0	0	0	-1	0	-1	10	0	0	4	0	6	0	0	G	G	AG	0.4	0.4	0.666667	0.673012
12197	1434	6464	32836	F_P17_F5	-1	0	0	0	-1	0	-1	58	0	0	48	0	10	0	0	G	A	AG	0.827586	0.172414	0.208333	0.459693
12198	1434	6464	32836	F_P18_F9	-1	0	0	0	-1	0	-1	17	0	0	13	0	4	0	0	G	A	AG	0.764706	0.235294	0.307692	0.545595
12199	1434	6464	32836	F_P18_M10	-1	0	0	0	-1	0	-1	24	0	0	6	0	18	0	0	G	G	AG	0.25	0.25	0.333333	0.562335
12200	1434	6464	32836	F_P5_F1	-1	0	0	0	-1	0	-1	18	0	0	10	0	8	0	0	G	A	AG	0.555556	0.444444	0.8	0.686962
12201	1434	6464	32836	F_P5_F5	-1	0	0	0	-1	0	-1	12	0	0	4	0	8	0	0	G	G	AG	0.333333	0.333333	0.5	0.636514
12202	1434	6464	32836	F_P9_F1	-1	0	0	0	-1	0	-1	24	0	0	6	0	18	0	0	G	G	AG	0.25	0.25	0.333333	0.562335
12203	1435	6468	32840	F_G121_F3	-1	0	0	0	-1	0	-1	14	0	0	5	0	9	0	0	A	G	AG	0.642857	0.357143	0.555556	0.651757
12204	1435	6468	32840	F_G122_F9	-1	0	0	0	-1	0	-1	14	0	0	4	0	10	0	0	A	G	AG	0.714286	0.285714	0.4	0.59827
12205	1435	6468	32840	F_G135_F3	-1	0	0	0	-1	0	-1	14	0	0	8	0	6	0	0	A	A	AG	0.428571	0.428571	0.75	0.682908
12206	1435	6468	32840	F_G149_F3	-1	0	0	0	-1	0	-1	10	0	0	5	0	5	0	0	A	A	AG	0.5	0.5	1	0.693147
12207	1435	6468	32840	F_G156_F5	-1	0	0	0	-1	0	-1	15	0	0	4	0	10	0	1	A	G	AG	0.733333	0.333333	0.4	0.803315
12208	1435	6468	32840	F_N21_F1	-1	0	0	0	-1	0	-1	15	1	0	6	0	9	0	0	A	G	AG	0.6	0.4	0.666667	0.673012
12209	1435	6468	32840	F_N21_F3	-1	0	0	0	-1	0	-1	13	1	1	4	0	9	0	0	A	G	AG	0.692308	0.307692	0.444444	0.617242
12210	1435	6468	32840	F_P13_F5	-1	0	0	0	-1	0	-1	29	0	0	24	0	5	0	0	A	A	AG	0.172414	0.172414	0.208333	0.459693
12211	1435	6468	32840	F_P13_M2	-1	0	0	0	-1	0	-1	11	0	0	0	0	11	0	0	A	G	GG	1	0	0	0
12212	1435	6468	32840	F_P14_F9	-1	0	0	0	-1	0	-1	10	0	0	6	0	4	0	0	A	A	AG	0.4	0.4	0.666667	0.673012
12213	1435	6468	32840	F_P17_F5	-1	0	0	0	-1	0	-1	57	0	0	10	0	47	0	0	A	G	AG	0.824561	0.175439	0.212766	0.464406
12214	1435	6468	32840	F_P18_F9	-1	0	0	0	-1	0	-1	17	0	0	4	0	13	0	0	A	G	AG	0.764706	0.235294	0.307692	0.545595
12215	1435	6468	32840	F_P18_M10	-1	0	0	0	-1	0	-1	25	0	0	18	0	7	0	0	A	A	AG	0.28	0.28	0.388889	0.592953
12216	1435	6468	32840	F_P5_F1	-1	0	0	0	-1	0	-1	18	0	0	8	0	10	0	0	A	G	AG	0.555556	0.444444	0.8	0.686962
12217	1435	6468	32840	F_P5_F5	-1	0	0	0	-1	0	-1	11	0	0	7	0	4	0	0	A	A	AG	0.363636	0.363636	0.571429	0.655482
12218	1435	6468	32840	F_P9_F1	-1	0	0	0	-1	0	-1	23	0	0	17	0	6	0	0	A	A	AG	0.26087	0.26087	0.352941	0.573964
12219	1436	6472	32844	F_G121_F3	-1	0	0	0	-1	0	-1	14	0	0	5	0	9	0	0	A	G	AG	0.642857	0.357143	0.555556	0.651757
12220	1436	6472	32844	F_G122_F9	-1	0	0	0	-1	0	-1	13	0	0	4	0	9	0	0	A	G	AG	0.692308	0.307692	0.444444	0.617242
12221	1436	6472	32844	F_G135_F3	-1	0	0	0	-1	0	-1	14	0	0	8	0	6	0	0	A	A	AG	0.428571	0.428571	0.75	0.682908
12222	1436	6472	32844	F_G149_F3	-1	0	0	0	-1	0	-1	10	0	0	5	0	5	0	0	A	A	AG	0.5	0.5	1	0.693147
12223	1436	6472	32844	F_G156_F5	-1	0	0	0	-1	0	-1	15	0	0	4	0	10	0	1	A	G	AG	0.733333	0.333333	0.4	0.803315
12224	1436	6472	32844	F_N21_F1	-1	0	0	0	-1	0	-1	14	0	0	0	0	14	0	0	A	G	GG	1	0	0	0
12225	1436	6472	32844	F_N21_F3	-1	0	0	0	-1	0	-1	13	1	1	2	0	11	0	0	A	G	AG	0.846154	0.153846	0.181818	0.429323
12226	1436	6472	32844	F_P13_F5	-1	0	0	0	-1	0	-1	25	0	0	21	0	4	0	0	A	A	AG	0.16	0.16	0.190476	0.43967
12227	1436	6472	32844	F_P13_M2	-1	0	0	0	-1	0	-1	11	0	0	0	0	11	0	0	A	G	GG	1	0	0	0
12228	1436	6472	32844	F_P14_F9	-1	0	0	0	-1	0	-1	11	1	1	6	0	5	0	0	A	A	AG	0.454545	0.454545	0.833333	0.689009
12229	1436	6472	32844	F_P17_F5	-1	0	0	0	-1	0	-1	58	0	0	10	0	48	0	0	A	G	AG	0.827586	0.172414	0.208333	0.459693
12230	1436	6472	32844	F_P18_F9	-1	0	0	0	-1	0	-1	17	0	0	4	0	13	0	0	A	G	AG	0.764706	0.235294	0.307692	0.545595
12231	1436	6472	32844	F_P18_M10	-1	0	0	0	-1	0	-1	25	0	0	18	0	7	0	0	A	A	AG	0.28	0.28	0.388889	0.592953
12232	1436	6472	32844	F_P5_F1	-1	0	0	0	-1	0	-1	18	0	0	6	0	12	0	0	A	G	AG	0.666667	0.333333	0.5	0.636514
12233	1436	6472	32844	F_P5_F5	-1	0	0	0	-1	0	-1	11	0	0	7	0	4	0	0	A	A	AG	0.363636	0.363636	0.571429	0.655482
12234	1436	6472	32844	F_P9_F1	-1	0	0	0	-1	0	-1	23	0	0	17	0	6	0	0	A	A	AG	0.26087	0.26087	0.352941	0.573964
12625	1472	28366	28366	F_G121_F3	-1	0	0	0	-1	0	-1	11	0	0	6	0	5	0	0	G	A	AG	0.545455	0.454545	0.833333	0.689009
12626	1472	28366	28366	F_G122_F9	-1	0	0	0	-1	0	-1	10	0	0	5	0	5	0	0	G	A	AG	0.5	0.5	1	0.693147
12627	1472	28366	28366	F_G135_F3	-1	0	0	0	-1	0	-1	15	0	0	6	0	9	0	0	G	G	AG	0.4	0.4	0.666667	0.673012
12628	1472	28366	28366	F_N29_F5	-1	0	0	0	-1	0	-1	14	1	1	6	0	8	0	0	G	G	AG	0.428571	0.428571	0.75	0.682908
12629	1472	28366	28366	F_P13_F5	-1	0	0	0	-1	0	-1	23	0	0	18	0	5	0	0	G	A	AG	0.782609	0.217391	0.277778	0.523586
12630	1472	28366	28366	F_P14_F9	-1	0	0	0	-1	0	-1	11	1	1	8	0	3	0	0	G	A	AG	0.727273	0.272727	0.375	0.585953
12631	1472	28366	28366	F_P17_F5	-1	0	0	0	-1	0	-1	53	0	0	4	0	49	0	0	G	G	AG	0.0754717	0.0754717	0.0816327	0.267568
12632	1472	28366	28366	F_P18_F9	-1	0	0	0	-1	0	-1	33	0	0	31	1	1	0	0	G	A	AC	0.969697	0.0606061	0.0322581	0.270641
12633	1472	28366	28366	F_P18_M10	-1	0	0	0	-1	0	-1	30	0	0	8	0	22	0	0	G	G	AG	0.266667	0.266667	0.363636	0.579915
12634	1473	2596	2596	F_G135_F3	-1	0	0	0	-1	0	-1	15	0	0	0	13	0	0	2	T	C	CT	0.866667	0.133333	0.153846	0.392674
12635	1473	2596	2596	F_G149_F3	-1	0	0	0	-1	0	-1	12	0	0	0	6	0	0	6	T	C	CT	0.5	0.5	1	0.693147
12636	1473	2596	2596	F_G156_F5	-1	0	0	0	-1	0	-1	24	1	1	0	13	0	0	11	T	C	CT	0.541667	0.458333	0.846154	0.689671
12637	1473	2596	2596	F_N21_F3	-1	0	0	0	-1	0	-1	32	0	0	0	26	0	0	6	T	C	CT	0.8125	0.1875	0.230769	0.482578
12638	1473	2596	2596	F_P13_F5	-1	0	0	0	-1	0	-1	30	0	0	0	29	0	0	1	T	C	CT	0.966667	0.0333333	0.0344828	0.146145
12639	1473	2596	2596	F_P14_F9	-1	0	0	0	-1	0	-1	11	0	0	0	11	0	0	0	T	C	CC	1	0	0	0
12640	1473	2596	2596	F_P17_F5	-1	0	0	0	-1	0	-1	52	0	0	1	51	0	0	0	T	C	AC	1	0.0192308	0.0196078	0.0950301
12641	1473	2596	2596	F_P18_F9	-1	0	0	0	-1	0	-1	28	0	0	0	20	0	0	8	T	C	CT	0.714286	0.285714	0.4	0.59827
12642	1473	2596	2596	F_P18_M10	-1	0	0	0	-1	0	-1	24	0	0	0	24	0	0	0	T	C	CC	1	0	0	0
12643	1473	2596	2596	F_P9_F1	-1	0	0	0	-1	0	-1	19	0	0	0	16	0	0	3	T	C	CT	0.842105	0.157895	0.1875	0.436162
12678	1477	4662	4662	F_G122_F9	-1	0	0	0	-1	0	-1	22	1	1	0	16	1	0	5	T	C	CT	0.772727	0.272727	0.3125	0.708833
12679	1477	4662	4662	F_G135_F3	-1	0	0	0	-1	0	-1	12	0	0	0	8	0	0	4	T	C	CT	0.666667	0.333333	0.5	0.636514
12680	1477	4662	4662	F_G149_F3	-1	0	0	0	-1	0	-1	10	0	0	0	5	0	0	5	T	C	CT	0.5	0.5	1	0.693147
12681	1477	4662	4662	F_G156_F5	-1	0	0	0	-1	0	-1	25	1	1	0	20	0	0	5	T	C	CT	0.8	0.2	0.25	0.500402
12682	1477	4662	4662	F_N21_F3	-1	0	0	0	-1	0	-1	27	0	0	0	22	0	0	5	T	C	CT	0.814815	0.185185	0.227273	0.479166
12683	1477	4662	4662	F_P13_F5	-1	0	0	0	-1	0	-1	33	0	0	0	31	0	0	2	T	C	CT	0.939394	0.0606061	0.0645161	0.228632
12684	1477	4662	4662	F_P13_M2	-1	0	0	0	-1	0	-1	14	1	1	0	14	0	0	0	T	C	CC	1	0	0	0
12685	1477	4662	4662	F_P14_F9	-1	0	0	0	-1	0	-1	12	1	1	0	10	0	0	2	T	C	CT	0.833333	0.166667	0.2	0.450561
12686	1477	4662	4662	F_P17_F5	-1	0	0	0	-1	0	-1	57	0	0	0	49	0	0	8	T	C	CT	0.859649	0.140351	0.163265	0.4056
12687	1477	4662	4662	F_P18_F9	-1	0	0	0	-1	0	-1	37	1	1	0	34	0	0	3	T	C	CT	0.918919	0.0810811	0.0882353	0.281402
12688	1477	4662	4662	F_P18_M10	-1	0	0	0	-1	0	-1	45	1	1	1	44	0	0	0	T	C	AC	1	0.0222222	0.0227273	0.106566
12689	1477	4662	4662	F_P5_F1	-1	0	0	0	-1	0	-1	12	0	0	0	12	0	0	0	T	C	CC	1	0	0	0
12690	1477	4662	4662	F_P5_F5	-1	0	0	0	-1	0	-1	21	1	1	0	19	0	0	2	T	C	CT	0.904762	0.0952381	0.105263	0.314492
12691	1477	4662	4662	F_P9_F1	-1	0	0	0	-1	0	-1	13	0	0	0	13	0	0	0	T	C	CC	1	0	0	0
12692	1478	9274	9274	F_G156_F5	-1	0	0	0	-1	0	-1	14	0	0	5	0	9	0	0	G	G	AG	0.357143	0.357143	0.555556	0.651757
12693	1478	9274	9274	F_N21_F1	-1	0	0	0	-1	0	-1	15	0	0	6	0	9	0	0	G	G	AG	0.4	0.4	0.666667	0.673012
12694	1478	9274	9274	F_P13_F5	-1	0	0	0	-1	0	-1	36	0	0	8	0	28	0	0	G	G	AG	0.222222	0.222222	0.285714	0.529706
12695	1478	9274	9274	F_P14_F9	-1	0	0	0	-1	0	-1	10	0	0	4	0	6	0	0	G	G	AG	0.4	0.4	0.666667	0.673012
12696	1478	9274	9274	F_P17_F5	-1	0	0	0	-1	0	-1	55	0	0	31	0	24	0	0	G	A	AG	0.563636	0.436364	0.774194	0.685026
12697	1478	9274	9274	F_P18_F9	-1	0	0	0	-1	0	-1	29	0	0	5	0	24	0	0	G	G	AG	0.172414	0.172414	0.208333	0.459693
12698	1479	9292	9292	F_G121_F3	-1	0	0	0	-1	0	-1	10	0	0	0	0	4	0	6	T	T	GT	0.4	0.4	0.666667	0.673012
12699	1479	9292	9292	F_G135_F3	-1	0	0	0	-1	0	-1	14	0	0	0	0	7	0	7	T	G	GT	0.5	0.5	1	0.693147
12700	1479	9292	9292	F_G156_F5	-1	0	0	0	-1	0	-1	15	0	0	0	0	13	0	2	T	G	GT	0.866667	0.133333	0.153846	0.392674
12701	1479	9292	9292	F_N21_F1	-1	0	0	0	-1	0	-1	14	0	0	0	0	7	0	7	T	G	GT	0.5	0.5	1	0.693147
12702	1479	9292	9292	F_P13_F5	-1	0	0	0	-1	0	-1	40	0	0	0	0	11	0	29	T	T	GT	0.275	0.275	0.37931	0.588169
12703	1479	9292	9292	F_P14_F9	-1	0	0	0	-1	0	-1	11	1	1	0	0	4	0	7	T	T	GT	0.363636	0.363636	0.571429	0.655482
12704	1479	9292	9292	F_P17_F5	-1	0	0	0	-1	0	-1	58	0	0	0	0	51	0	7	T	G	GT	0.87931	0.12069	0.137255	0.368297
12705	1479	9292	9292	F_P18_F9	-1	0	0	0	-1	0	-1	32	0	0	0	0	5	0	27	T	T	GT	0.15625	0.15625	0.185185	0.433399
12706	1479	9292	9292	F_P5_F5	-1	0	0	0	-1	0	-1	13	0	0	0	0	4	0	9	T	T	GT	0.307692	0.307692	0.444444	0.617242
12707	1479	9292	9292	F_P9_F1	-1	0	0	0	-1	0	-1	17	0	0	0	0	4	0	13	T	T	GT	0.235294	0.235294	0.307692	0.545595
12848	1494	15051	38385	F_G121_F3	-1	0	0	0	-1	0	-1	27	1	1	0	22	0	0	5	C	C	CT	0.185185	0.185185	0.227273	0.479166
12849	1494	15051	38385	F_G122_F9	-1	0	0	0	-1	0	-1	25	1	1	0	17	0	0	8	C	C	CT	0.32	0.32	0.470588	0.626869
12850	1494	15051	38385	F_G135_F3	-1	0	0	0	-1	0	-1	22	1	1	0	18	0	0	4	C	C	CT	0.181818	0.181818	0.222222	0.474139
12851	1494	15051	38385	F_N21_F3	-1	0	0	0	-1	0	-1	42	1	1	0	34	0	0	8	C	C	CT	0.190476	0.190476	0.235294	0.486913
12852	1494	15051	38385	F_P13_F5	-1	0	0	0	-1	0	-1	46	1	1	0	42	0	0	4	C	C	CT	0.0869565	0.0869565	0.0952381	0.295439
12853	1494	15051	38385	F_P13_M2	-1	0	0	0	-1	0	-1	13	1	1	0	9	0	0	4	C	C	CT	0.307692	0.307692	0.444444	0.617242
12854	1494	15051	38385	F_P14_F9	-1	0	0	0	-1	0	-1	11	1	1	0	7	0	0	4	C	C	CT	0.363636	0.363636	0.571429	0.655482
12855	1494	15051	38385	F_P17_F5	-1	0	0	0	-1	0	-1	63	1	1	0	49	0	0	14	C	C	CT	0.222222	0.222222	0.285714	0.529706
12856	1494	15051	38385	F_P18_F9	-1	0	0	0	-1	0	-1	36	1	1	0	31	0	0	5	C	C	CT	0.138889	0.138889	0.16129	0.402941
12857	1494	15051	38385	F_P18_M10	-1	0	0	0	-1	0	-1	49	1	1	0	41	0	0	8	C	C	CT	0.163265	0.163265	0.195122	0.445045
12858	1494	15051	38385	F_P5_F1	-1	0	0	0	-1	0	-1	21	1	1	0	17	0	0	4	C	C	CT	0.190476	0.190476	0.235294	0.486913
12859	1494	15051	38385	F_P9_F1	-1	0	0	0	-1	0	-1	15	0	0	0	11	0	0	4	C	C	CT	0.266667	0.266667	0.363636	0.579915
12860	1495	15062	38396	F_G121_F3	-1	0	0	0	-1	0	-1	26	1	1	6	5	15	0	0	G	G	AG	0.423077	0.423077	0.4	0.97277
12861	1495	15062	38396	F_G121_F5	-1	0	0	0	-1	0	-1	13	1	1	9	3	1	0	0	G	A	AC	0.923077	0.307692	0.333333	0.790268
12862	1495	15062	38396	F_G122_F9	-1	0	0	0	-1	0	-1	26	1	1	0	9	17	0	0	G	G	CG	0.346154	0.346154	0.529412	0.645033
12863	1495	15062	38396	F_G135_F3	-1	0	0	0	-1	0	-1	22	1	1	9	4	9	0	0	G	A	AG	0.590909	0.590909	1	1.04126
12864	1495	15062	38396	F_G142_F5	-1	0	0	0	-1	0	-1	11	1	1	7	0	4	0	0	G	A	AG	0.636364	0.363636	0.571429	0.655482
12865	1495	15062	38396	F_G149_F3	-1	0	0	0	-1	0	-1	15	1	1	6	3	6	0	0	G	A	AG	0.6	0.6	1	1.05492
12866	1495	15062	38396	F_G156_F5	-1	0	0	0	-1	0	-1	19	0	0	2	3	14	0	0	G	G	CG	0.263158	0.263158	0.214286	0.753442
12867	1495	15062	38396	F_N21_F1	-1	0	0	0	-1	0	-1	13	0	0	1	4	8	0	0	G	G	CG	0.384615	0.384615	0.5	0.858741
12868	1495	15062	38396	F_N21_F3	-1	0	0	0	-1	0	-1	43	1	1	0	11	32	0	0	G	G	CG	0.255814	0.255814	0.34375	0.568633
12869	1495	15062	38396	F_N21_F5	-1	0	0	0	-1	0	-1	12	1	1	3	1	8	0	0	G	G	AG	0.333333	0.333333	0.375	0.823959
12870	1495	15062	38396	F_P13_F5	-1	0	0	0	-1	0	-1	43	1	1	15	5	23	0	0	G	G	AG	0.465116	0.465116	0.652174	0.952263
12871	1495	15062	38396	F_P13_M2	-1	0	0	0	-1	0	-1	13	1	1	0	4	9	0	0	G	G	CG	0.307692	0.307692	0.444444	0.617242
12872	1495	15062	38396	F_P14_F9	-1	0	0	0	-1	0	-1	13	1	1	2	6	5	0	0	G	C	CG	0.615385	0.538462	0.833333	1.01233
12873	1495	15062	38396	F_P17_F5	-1	0	0	0	-1	0	-1	64	1	1	7	18	39	0	0	G	G	CG	0.390625	0.390625	0.461538	0.900649
12874	1495	15062	38396	F_P18_F9	-1	0	0	0	-1	0	-1	36	1	1	7	5	24	0	0	G	G	AG	0.333333	0.333333	0.291667	0.862912
12875	1495	15062	38396	F_P18_M10	-1	0	0	0	-1	0	-1	47	1	1	1	11	35	0	0	G	G	CG	0.255319	0.255319	0.314286	0.641338
12876	1495	15062	38396	F_P5_F1	-1	0	0	0	-1	0	-1	22	1	1	5	4	12	0	1	G	G	AG	0.454545	0.454545	0.416667	1.1178
12877	1495	15062	38396	F_P5_F5	-1	0	0	0	-1	0	-1	10	0	0	5	2	3	0	0	G	A	AG	0.7	0.5	0.6	1.02965
12878	1495	15062	38396	F_P9_F1	-1	0	0	0	-1	0	-1	15	0	0	2	4	9	0	0	G	G	CG	0.4	0.4	0.444444	0.927617
12879	1496	15063	38397	F_G121_F3	-1	0	0	0	-1	0	-1	26	1	1	0	21	0	0	5	C	C	CT	0.192308	0.192308	0.238095	0.489552
12880	1496	15063	38397	F_G122_F9	-1	0	0	0	-1	0	-1	26	1	1	0	17	0	0	9	C	C	CT	0.346154	0.346154	0.529412	0.645033
12881	1496	15063	38397	F_G135_F3	-1	0	0	0	-1	0	-1	24	1	1	0	19	0	0	5	C	C	CT	0.208333	0.208333	0.263158	0.51174
12882	1496	15063	38397	F_N21_F1	-1	0	0	0	-1	0	-1	13	0	0	0	9	0	0	4	C	C	CT	0.307692	0.307692	0.444444	0.617242
12883	1496	15063	38397	F_N21_F3	-1	0	0	0	-1	0	-1	43	1	1	0	32	0	0	11	C	C	CT	0.255814	0.255814	0.34375	0.568633
12884	1496	15063	38397	F_P13_F5	-1	0	0	0	-1	0	-1	44	1	1	0	39	0	0	5	C	C	CT	0.113636	0.113636	0.128205	0.354051
12885	1496	15063	38397	F_P13_M2	-1	0	0	0	-1	0	-1	13	1	1	0	9	0	0	4	C	C	CT	0.307692	0.307692	0.444444	0.617242
12886	1496	15063	38397	F_P14_F9	-1	0	0	0	-1	0	-1	13	1	1	0	7	0	0	6	C	C	CT	0.461538	0.461538	0.857143	0.690186
12887	1496	15063	38397	F_P17_F5	-1	0	0	0	-1	0	-1	66	1	1	0	47	0	0	19	C	C	CT	0.287879	0.287879	0.404255	0.600241
12888	1496	15063	38397	F_P18_F9	-1	0	0	0	-1	0	-1	36	1	1	0	31	0	0	5	C	C	CT	0.138889	0.138889	0.16129	0.402941
12889	1496	15063	38397	F_P18_M10	-1	0	0	0	-1	0	-1	47	1	1	0	36	0	0	11	C	C	CT	0.234043	0.234043	0.305556	0.544115
12890	1496	15063	38397	F_P5_F1	-1	0	0	0	-1	0	-1	22	1	1	0	18	0	0	4	C	C	CT	0.181818	0.181818	0.222222	0.474139
12891	1496	15063	38397	F_P9_F1	-1	0	0	0	-1	0	-1	15	0	0	0	11	0	0	4	C	C	CT	0.266667	0.266667	0.363636	0.579915
12892	1497	15160	38494	F_G122_F9	-1	0	0	0	-1	0	-1	22	1	1	17	0	5	0	0	A	A	AG	0.227273	0.227273	0.294118	0.53596
12893	1497	15160	38494	F_P14_F9	-1	0	0	0	-1	0	-1	13	1	1	9	0	4	0	0	A	A	AG	0.307692	0.307692	0.444444	0.617242
12894	1497	15160	38494	F_P18_M10	-1	0	0	0	-1	0	-1	54	1	1	47	0	7	0	0	A	A	AG	0.12963	0.12963	0.148936	0.385682
12952	1504	1033	1033	F_G122_F9	-1	0	0	0	-1	0	-1	22	1	1	3	17	0	0	2	C	C	AC	0.227273	0.227273	0.176471	0.688917
12953	1504	1033	1033	F_G135_F3	-1	0	0	0	-1	0	-1	12	0	0	4	7	0	0	1	C	C	AC	0.416667	0.416667	0.571429	0.887694
12954	1504	1033	1033	F_G156_F5	-1	0	0	0	-1	0	-1	21	1	1	4	17	0	0	0	C	C	AC	0.190476	0.190476	0.235294	0.486913
12955	1504	1033	1033	F_P14_F9	-1	0	0	0	-1	0	-1	10	0	0	6	4	0	0	0	C	A	AC	0.6	0.4	0.666667	0.673012
12956	1504	1033	1033	F_P17_F5	-1	0	0	0	-1	0	-1	51	0	0	8	42	0	0	1	C	C	AC	0.176471	0.176471	0.190476	0.527558
12957	1504	1033	1033	F_P18_F9	-1	0	0	0	-1	0	-1	27	0	0	12	15	0	0	0	C	C	AC	0.444444	0.444444	0.8	0.686962
13453	1552	17897	40618	F_G121_F5	-1	0	0	0	-1	0	-1	14	1	1	0	10	0	0	4	C	C	CT	0.285714	0.285714	0.4	0.59827
13454	1552	17897	40618	F_N21_F1	-1	0	0	0	-1	0	-1	12	0	0	0	0	0	0	12	C	T	TT	1	0	0	0
13455	1552	17897	40618	F_P14_F9	-1	0	0	0	-1	0	-1	10	0	0	0	6	0	0	4	C	C	CT	0.4	0.4	0.666667	0.673012
13630	1577	11977	11977	F_G156_F5	-1	0	0	0	-1	0	-1	12	0	0	0	7	0	0	5	C	C	CT	0.416667	0.416667	0.714286	0.679193
13631	1577	11977	11977	F_N21_F3	-1	0	0	0	-1	0	-1	34	1	1	0	24	0	0	10	C	C	CT	0.294118	0.294118	0.416667	0.605797
13632	1577	11977	11977	F_P14_F9	-1	0	0	0	-1	0	-1	10	0	0	0	3	0	0	7	C	T	CT	0.7	0.3	0.428571	0.610864
13633	1577	11977	11977	F_P18_F9	-1	0	0	0	-1	0	-1	22	0	0	0	7	0	0	15	C	T	CT	0.681818	0.318182	0.466667	0.625491
13634	1577	11977	11977	F_P18_M10	-1	0	0	0	-1	0	-1	32	0	0	0	23	0	0	9	C	C	CT	0.28125	0.28125	0.391304	0.59413
13656	1581	22683	22683	F_G121_F3	-1	0	0	0	-1	0	-1	12	0	0	9	0	3	0	0	G	A	AG	0.75	0.25	0.333333	0.562335
13657	1581	22683	22683	F_G122_F9	-1	0	0	0	-1	0	-1	13	0	0	4	0	9	0	0	G	G	AG	0.307692	0.307692	0.444444	0.617242
13658	1581	22683	22683	F_G156_F5	-1	0	0	0	-1	0	-1	11	0	0	6	0	5	0	0	G	A	AG	0.545455	0.454545	0.833333	0.689009
13659	1581	22683	22683	F_N21_F3	-1	0	0	0	-1	0	-1	18	0	0	9	0	9	0	0	G	A	AG	0.5	0.5	1	0.693147
13660	1581	22683	22683	F_P13_F5	-1	0	0	0	-1	0	-1	27	0	0	27	0	0	0	0	G	A	AA	1	0	0	0
13661	1581	22683	22683	F_P14_F9	-1	0	0	0	-1	0	-1	10	0	0	7	0	3	0	0	G	A	AG	0.7	0.3	0.428571	0.610864
13662	1581	22683	22683	F_P17_F5	-1	0	0	0	-1	0	-1	44	0	0	39	0	5	0	0	G	A	AG	0.886364	0.113636	0.128205	0.354051
13663	1581	22683	22683	F_P18_F9	-1	0	0	0	-1	0	-1	23	0	0	17	0	6	0	0	G	A	AG	0.73913	0.26087	0.352941	0.573964
13664	1581	22683	22683	F_P18_M10	-1	0	0	0	-1	0	-1	23	0	0	23	0	0	0	0	G	A	AA	1	0	0	0
13665	1581	22683	22683	F_P5_F1	-1	0	0	0	-1	0	-1	11	0	0	6	0	5	0	0	G	A	AG	0.545455	0.454545	0.833333	0.689009
13666	1581	22683	22683	F_P5_F5	-1	0	0	0	-1	0	-1	11	0	0	11	0	0	0	0	G	A	AA	1	0	0	0
13667	1581	22683	22683	F_P9_F1	-1	0	0	0	-1	0	-1	11	0	0	8	0	3	0	0	G	A	AG	0.727273	0.272727	0.375	0.585953
14185	1637	5321	5321	F_G121_F3	-1	0	0	0	-1	0	-1	13	0	0	0	9	0	0	4	C	C	CT	0.307692	0.307692	0.444444	0.617242
14186	1637	5321	5321	F_G122_F9	-1	0	0	0	-1	0	-1	33	1	1	0	24	0	0	9	C	C	CT	0.272727	0.272727	0.375	0.585953
14187	1637	5321	5321	F_G135_F3	-1	0	0	0	-1	0	-1	14	0	0	0	9	0	0	5	C	C	CT	0.357143	0.357143	0.555556	0.651757
14188	1637	5321	5321	F_P13_F5	-1	0	0	0	-1	0	-1	31	0	0	0	4	0	0	27	C	T	CT	0.870968	0.129032	0.148148	0.384543
14189	1637	5321	5321	F_P14_F9	-1	0	0	0	-1	0	-1	11	1	1	0	7	0	0	4	C	C	CT	0.363636	0.363636	0.571429	0.655482
14190	1637	5321	5321	F_P18_F9	-1	0	0	0	-1	0	-1	24	0	0	0	6	0	0	18	C	T	CT	0.75	0.25	0.333333	0.562335
14191	1637	5321	5321	F_P18_M10	-1	0	0	0	-1	0	-1	24	0	0	0	16	0	0	8	C	C	CT	0.333333	0.333333	0.5	0.636514
14192	1637	5321	5321	F_P5_F5	-1	0	0	0	-1	0	-1	10	0	0	0	3	0	0	7	C	T	CT	0.7	0.3	0.428571	0.610864
14193	1637	5321	5321	F_P9_F1	-1	0	0	0	-1	0	-1	23	0	0	0	16	0	0	7	C	C	CT	0.304348	0.304348	0.4375	0.614503
14326	1652	2570	2570	F_P13_F5	-1	0	0	0	-1	0	-1	36	0	0	0	12	0	0	24	C	T	CT	0.666667	0.333333	0.5	0.636514
14327	1652	2570	2570	F_P14_F9	-1	0	0	0	-1	0	-1	12	1	1	0	2	0	0	10	C	T	CT	0.833333	0.166667	0.2	0.450561
14328	1652	2570	2570	F_P17_F5	-1	0	0	0	-1	0	-1	39	0	0	0	34	0	0	5	C	C	CT	0.128205	0.128205	0.147059	0.38296
14329	1652	2570	2570	F_P18_F9	-1	0	0	0	-1	0	-1	28	0	0	0	10	0	0	18	C	T	CT	0.642857	0.357143	0.555556	0.651757
14330	1652	2570	2570	F_P18_M10	-1	0	0	0	-1	0	-1	29	0	0	0	18	0	0	11	C	C	CT	0.37931	0.37931	0.611111	0.663725
14687	1687	7606	7606	F_G121_F3	-1	0	0	0	-1	0	-1	12	0	0	7	0	5	0	0	A	A	AG	0.416667	0.416667	0.714286	0.679193
14688	1687	7606	7606	F_G122_F9	-1	0	0	0	-1	0	-1	30	1	1	16	0	14	0	0	A	A	AG	0.466667	0.466667	0.875	0.690923
14689	1687	7606	7606	F_G135_F3	-1	0	0	0	-1	0	-1	14	0	0	9	0	5	0	0	A	A	AG	0.357143	0.357143	0.555556	0.651757
14690	1687	7606	7606	F_G156_F5	-1	0	0	0	-1	0	-1	12	0	0	5	0	7	0	0	A	G	AG	0.583333	0.416667	0.714286	0.679193
14691	1687	7606	7606	F_N21_F3	-1	0	0	0	-1	0	-1	20	0	0	8	0	12	0	0	A	G	AG	0.6	0.4	0.666667	0.673012
14692	1687	7606	7606	F_N21_F5	-1	0	0	0	-1	0	-1	10	1	1	1	0	9	0	0	A	G	AG	0.9	0.1	0.111111	0.325083
14693	1687	7606	7606	F_P13_F5	-1	0	0	0	-1	0	-1	39	0	0	28	1	10	0	0	A	A	AG	0.282051	0.282051	0.357143	0.680803
14694	1687	7606	7606	F_P14_F9	-1	0	0	0	-1	0	-1	12	1	1	8	0	4	0	0	A	A	AG	0.333333	0.333333	0.5	0.636514
14695	1687	7606	7606	F_P17_F5	-1	0	0	0	-1	0	-1	65	1	1	7	0	58	0	0	A	G	AG	0.892308	0.107692	0.12069	0.341663
14696	1687	7606	7606	F_P18_F9	-1	0	0	0	-1	0	-1	38	1	1	25	0	13	0	0	A	A	AG	0.342105	0.342105	0.52	0.642422
14697	1687	7606	7606	F_P18_M10	-1	0	0	0	-1	0	-1	14	1	1	0	0	14	0	0	A	G	GG	1	0	0	0
14698	1687	7606	7606	F_P5_F1	-1	0	0	0	-1	0	-1	12	0	0	7	0	5	0	0	A	A	AG	0.416667	0.416667	0.714286	0.679193
14699	1687	7606	7606	F_P5_F5	-1	0	0	0	-1	0	-1	13	1	0	8	0	5	0	0	A	A	AG	0.384615	0.384615	0.625	0.666278
14700	1687	7606	7606	F_P9_F1	-1	0	0	0	-1	0	-1	13	0	0	9	0	4	0	0	A	A	AG	0.307692	0.307692	0.444444	0.617242
14750	1692	27312	27312	F_G122_F9	-1	0	0	0	-1	0	-1	22	1	0	0	13	0	0	9	T	C	CT	0.590909	0.409091	0.692308	0.676526
14751	1692	27312	27312	F_G156_F5	-1	0	0	0	-1	0	-1	19	0	0	0	4	0	0	15	T	T	CT	0.210526	0.210526	0.266667	0.514653
14752	1692	27312	27312	F_N21_F3	-1	0	0	0	-1	0	-1	26	0	0	0	14	0	0	12	T	C	CT	0.538462	0.461538	0.857143	0.690186
14753	1692	27312	27312	F_P14_F9	-1	0	0	0	-1	0	-1	11	1	1	0	5	0	0	6	T	T	CT	0.454545	0.454545	0.833333	0.689009
14754	1692	27312	27312	F_P17_F5	-1	0	0	0	-1	0	-1	42	0	0	0	7	0	0	35	T	T	CT	0.166667	0.166667	0.2	0.450561
14755	1692	27312	27312	F_P18_F9	-1	0	0	0	-1	0	-1	35	0	0	0	4	0	0	31	T	T	CT	0.114286	0.114286	0.129032	0.355383
14756	1692	27312	27312	F_P18_M10	-1	0	0	0	-1	0	-1	47	1	1	0	7	0	0	40	T	T	CT	0.148936	0.148936	0.175	0.420859
14757	1692	27312	27312	F_P5_F1	-1	0	0	0	-1	0	-1	15	0	0	0	4	0	0	11	T	T	CT	0.266667	0.266667	0.363636	0.579915
14758	1693	27357	27357	F_G121_F3	-1	0	0	0	-1	0	-1	22	1	1	10	0	0	0	12	A	T	AT	0.545455	0.454545	0.833333	0.689009
14759	1693	27357	27357	F_G122_F9	-1	0	0	0	-1	0	-1	18	0	0	7	0	0	0	11	A	T	AT	0.611111	0.388889	0.636364	0.668248
14760	1693	27357	27357	F_G135_F3	-1	0	0	0	-1	0	-1	12	0	0	7	0	0	0	5	A	A	AT	0.416667	0.416667	0.714286	0.679193
14761	1693	27357	27357	F_G156_F5	-1	0	0	0	-1	0	-1	17	0	0	9	0	0	0	8	A	A	AT	0.470588	0.470588	0.888889	0.691416
14762	1693	27357	27357	F_N21_F3	-1	0	0	0	-1	0	-1	25	0	0	14	0	0	0	11	A	A	AT	0.44	0.44	0.785714	0.68593
14763	1693	27357	27357	F_P13_F5	-1	0	0	0	-1	0	-1	45	1	1	11	0	0	0	34	A	T	AT	0.755556	0.244444	0.323529	0.556149
14764	1693	27357	27357	F_P14_F9	-1	0	0	0	-1	0	-1	10	0	0	4	0	0	0	6	A	T	AT	0.6	0.4	0.666667	0.673012
14765	1693	27357	27357	F_P17_F5	-1	0	0	0	-1	0	-1	43	0	0	36	0	0	0	7	A	A	AT	0.162791	0.162791	0.194444	0.444269
14766	1693	27357	27357	F_P18_F9	-1	0	0	0	-1	0	-1	35	0	0	26	0	0	0	9	A	A	AT	0.257143	0.257143	0.346154	0.570047
14767	1693	27357	27357	F_P18_M10	-1	0	0	0	-1	0	-1	45	1	1	33	0	0	0	12	A	A	AT	0.266667	0.266667	0.363636	0.579915
14768	1693	27357	27357	F_P5_F1	-1	0	0	0	-1	0	-1	16	0	0	7	0	0	0	9	A	T	AT	0.5625	0.4375	0.777778	0.685314
14769	1693	27357	27357	F_P9_F1	-1	0	0	0	-1	0	-1	10	0	0	4	0	0	0	6	A	T	AT	0.6	0.4	0.666667	0.673012
14770	1694	47	29203	F_P14_F9	-1	0	0	0	-1	0	-1	12	1	1	0	4	0	0	8	T	T	CT	0.333333	0.333333	0.5	0.636514
14771	1694	47	29203	F_P17_F5	-1	0	0	0	-1	0	-1	51	0	0	0	7	0	0	44	T	T	CT	0.137255	0.137255	0.159091	0.399949
14772	1695	51	29207	F_P14_F9	-1	0	0	0	-1	0	-1	12	1	1	8	0	4	0	0	A	A	AG	0.333333	0.333333	0.5	0.636514
14773	1696	89	29245	F_G135_F3	-1	0	0	0	-1	0	-1	14	0	0	5	0	9	0	0	G	G	AG	0.357143	0.357143	0.555556	0.651757
14774	1696	89	29245	F_N21_F3	-1	0	0	0	-1	0	-1	20	0	0	5	1	14	0	0	G	G	AG	0.3	0.3	0.357143	0.746033
14775	1696	89	29245	F_P14_F9	-1	0	0	0	-1	0	-1	10	0	0	4	0	6	0	0	G	G	AG	0.4	0.4	0.666667	0.673012
14878	1712	5839	5839	F_G121_F5	-1	0	0	0	-1	0	-1	10	1	1	0	0	0	0	10	C	T	TT	1	0	0	0
14879	1712	5839	5839	F_G122_F9	-1	0	0	0	-1	0	-1	12	0	0	0	0	0	0	12	C	T	TT	1	0	0	0
14880	1712	5839	5839	F_G135_F3	-1	0	0	0	-1	0	-1	16	0	0	0	4	0	0	12	C	T	CT	0.75	0.25	0.333333	0.562335
14881	1712	5839	5839	F_G156_F5	-1	0	0	0	-1	0	-1	13	0	0	0	0	0	0	13	C	T	TT	1	0	0	0
14882	1712	5839	5839	F_N21_F3	-1	0	0	0	-1	0	-1	45	1	1	0	3	0	0	42	C	T	CT	0.933333	0.0666667	0.0714286	0.24493
14883	1712	5839	5839	F_P13_F5	-1	0	0	0	-1	0	-1	26	0	0	0	0	0	0	26	C	T	TT	1	0	0	0
14884	1712	5839	5839	F_P14_F9	-1	0	0	0	-1	0	-1	10	0	0	0	0	0	0	10	C	T	TT	1	0	0	0
14885	1712	5839	5839	F_P17_F5	-1	0	0	0	-1	0	-1	31	1	1	0	0	0	0	31	C	T	TT	1	0	0	0
14886	1712	5839	5839	F_P18_F9	-1	0	0	0	-1	0	-1	26	0	0	0	0	0	0	26	C	T	TT	1	0	0	0
14887	1712	5839	5839	F_P18_M10	-1	0	0	0	-1	0	-1	31	0	0	1	0	0	0	30	C	T	AT	1	0.0322581	0.0333333	0.142506
14888	1712	5839	5839	F_P5_F1	-1	0	0	0	-1	0	-1	11	0	0	0	0	0	0	11	C	T	TT	1	0	0	0
14889	1712	5839	5839	F_P9_F1	-1	0	0	0	-1	0	-1	11	0	0	0	0	0	0	11	C	T	TT	1	0	0	0
14919	1716	17515	17515	F_G121_F3	-1	0	0	0	-1	0	-1	29	1	1	25	4	0	0	0	A	A	AC	0.137931	0.137931	0.16	0.40119
14920	1716	17515	17515	F_G122_F9	-1	0	0	0	-1	0	-1	17	0	0	13	3	0	0	1	A	A	AC	0.235294	0.235294	0.230769	0.677909
14921	1716	17515	17515	F_G122_M10	-1	0	0	0	-1	0	-1	11	1	1	2	9	0	0	0	A	C	AC	0.818182	0.181818	0.222222	0.474139
14922	1716	17515	17515	F_G135_F3	-1	0	0	0	-1	0	-1	30	1	1	19	11	0	0	0	A	A	AC	0.366667	0.366667	0.578947	0.657158
14923	1716	17515	17515	F_G136_F9	-1	0	0	0	-1	0	-1	14	1	1	5	9	0	0	0	A	C	AC	0.642857	0.357143	0.555556	0.651757
14924	1716	17515	17515	F_G136_M10	-1	0	0	0	-1	0	-1	35	1	1	19	16	0	0	0	A	A	AC	0.457143	0.457143	0.842105	0.689469
14925	1716	17515	17515	F_G149_F1	-1	0	0	0	-1	0	-1	11	1	1	2	9	0	0	0	A	C	AC	0.818182	0.181818	0.222222	0.474139
14926	1716	17515	17515	F_G149_F3	-1	0	0	0	-1	0	-1	26	1	1	16	9	0	0	1	A	A	AC	0.384615	0.384615	0.5625	0.79131
14927	1716	17515	17515	F_G149_M2	-1	0	0	0	-1	0	-1	14	1	1	6	8	0	0	0	A	C	AC	0.571429	0.428571	0.75	0.682908
14928	1716	17515	17515	F_G156_F5	-1	0	0	0	-1	0	-1	26	1	1	20	5	0	0	1	A	A	AC	0.230769	0.230769	0.25	0.64418
14929	1716	17515	17515	F_P13_F5	-1	0	0	0	-1	0	-1	41	0	0	24	17	0	0	0	A	A	AC	0.414634	0.414634	0.708333	0.678501
14930	1716	17515	17515	F_P14_F9	-1	0	0	0	-1	0	-1	10	0	0	4	6	0	0	0	A	C	AC	0.6	0.4	0.666667	0.673012
14931	1716	17515	17515	F_P17_F5	-1	0	0	0	-1	0	-1	56	0	0	49	6	0	0	1	A	A	AC	0.125	0.125	0.122449	0.428035
14932	1716	17515	17515	F_P18_F9	-1	0	0	0	-1	0	-1	32	0	0	27	5	0	0	0	A	A	AC	0.15625	0.15625	0.185185	0.433399
14933	1716	17515	17515	F_P5_F1	-1	0	0	0	-1	0	-1	34	1	1	13	21	0	0	0	A	C	AC	0.617647	0.382353	0.619048	0.665204
14934	1716	17515	17515	F_P5_F5	-1	0	0	0	-1	0	-1	27	1	1	13	14	0	0	0	A	C	AC	0.518519	0.481481	0.928571	0.692461
14935	1716	17515	17515	F_P9_F1	-1	0	0	0	-1	0	-1	20	0	0	16	4	0	0	0	A	A	AC	0.2	0.2	0.25	0.500402
14936	1717	17516	17516	F_G121_F3	-1	0	0	0	-1	0	-1	28	1	1	0	0	4	0	24	T	T	GT	0.142857	0.142857	0.166667	0.410116
14937	1717	17516	17516	F_G122_M10	-1	0	0	0	-1	0	-1	10	1	1	0	0	9	0	1	T	G	GT	0.9	0.1	0.111111	0.325083
14938	1717	17516	17516	F_G135_F3	-1	0	0	0	-1	0	-1	29	1	1	0	0	11	0	18	T	T	GT	0.37931	0.37931	0.611111	0.663725
14939	1717	17516	17516	F_G136_F9	-1	0	0	0	-1	0	-1	13	1	1	0	0	9	0	4	T	G	GT	0.692308	0.307692	0.444444	0.617242
14940	1717	17516	17516	F_G136_M10	-1	0	0	0	-1	0	-1	34	1	1	0	0	16	0	18	T	T	GT	0.470588	0.470588	0.888889	0.691416
14941	1717	17516	17516	F_G149_F1	-1	0	0	0	-1	0	-1	10	1	1	0	0	9	0	1	T	G	GT	0.9	0.1	0.111111	0.325083
14942	1717	17516	17516	F_G149_F3	-1	0	0	0	-1	0	-1	24	1	1	0	0	9	0	15	T	T	GT	0.375	0.375	0.6	0.661563
14943	1717	17516	17516	F_G149_M2	-1	0	0	0	-1	0	-1	14	1	1	0	0	8	0	6	T	G	GT	0.571429	0.428571	0.75	0.682908
14944	1717	17516	17516	F_G156_F5	-1	0	0	0	-1	0	-1	24	1	1	0	0	5	0	19	T	T	GT	0.208333	0.208333	0.263158	0.51174
14945	1717	17516	17516	F_P13_F5	-1	0	0	0	-1	0	-1	41	0	0	0	0	17	0	24	T	T	GT	0.414634	0.414634	0.708333	0.678501
14946	1717	17516	17516	F_P14_F9	-1	0	0	0	-1	0	-1	10	0	0	0	0	6	0	4	T	G	GT	0.6	0.4	0.666667	0.673012
14947	1717	17516	17516	F_P17_F5	-1	0	0	0	-1	0	-1	51	0	0	0	0	6	0	45	T	T	GT	0.117647	0.117647	0.133333	0.362211
14948	1717	17516	17516	F_P18_F9	-1	0	0	0	-1	0	-1	29	0	0	0	0	5	0	24	T	T	GT	0.172414	0.172414	0.208333	0.459693
14949	1717	17516	17516	F_P5_F1	-1	0	0	0	-1	0	-1	33	1	1	0	0	21	0	12	T	G	GT	0.636364	0.363636	0.571429	0.655482
14950	1717	17516	17516	F_P5_F5	-1	0	0	0	-1	0	-1	25	1	1	0	0	14	0	11	T	G	GT	0.56	0.44	0.785714	0.68593
14951	1717	17516	17516	F_P9_F1	-1	0	0	0	-1	0	-1	19	0	0	0	0	4	0	15	T	T	GT	0.210526	0.210526	0.266667	0.514653
14952	1718	17548	17548	F_G121_F1	-1	0	0	0	-1	0	-1	10	1	1	0	2	8	0	0	T	G	CG	1	0.2	0.25	0.500402
14953	1718	17548	17548	F_G121_F3	-1	0	0	0	-1	0	-1	31	1	1	0	2	7	0	22	T	T	GT	0.290323	0.290323	0.318182	0.756226
14954	1718	17548	17548	F_G121_F5	-1	0	0	0	-1	0	-1	17	1	1	0	7	2	0	8	T	T	CT	0.529412	0.529412	0.875	0.971849
14955	1718	17548	17548	F_G122_F9	-1	0	0	0	-1	0	-1	17	0	0	0	1	4	0	12	T	T	GT	0.294118	0.294118	0.333333	0.752975
14956	1718	17548	17548	F_G135_F3	-1	0	0	0	-1	0	-1	30	1	1	0	1	10	0	19	T	T	GT	0.366667	0.366667	0.526316	0.768858
14957	1718	17548	17548	F_G136_M10	-1	0	0	0	-1	0	-1	44	1	1	0	1	23	0	20	T	G	GT	0.545455	0.477273	0.869565	0.783485
14958	1718	17548	17548	F_G142_F5	-1	0	0	0	-1	0	-1	10	1	1	0	5	5	0	0	T	C	CG	1	0.5	1	0.693147
14959	1718	17548	17548	F_G149_F1	-1	0	0	0	-1	0	-1	13	1	1	0	2	7	0	4	T	G	GT	0.692308	0.461538	0.571429	0.983961
14960	1718	17548	17548	F_G149_F3	-1	0	0	0	-1	0	-1	25	1	1	0	2	8	0	15	T	T	GT	0.4	0.4	0.533333	0.873173
14961	1718	17548	17548	F_G149_M2	-1	0	0	0	-1	0	-1	16	1	1	0	0	12	0	4	T	G	GT	0.75	0.25	0.333333	0.562335
14962	1718	17548	17548	F_G156_F5	-1	0	0	0	-1	0	-1	27	1	1	0	1	9	0	17	T	T	GT	0.37037	0.37037	0.529412	0.779554
14963	1718	17548	17548	F_P13_F5	-1	0	0	0	-1	0	-1	48	1	1	0	1	22	0	25	T	T	GT	0.479167	0.479167	0.88	0.777975
14964	1718	17548	17548	F_P14_F9	-1	0	0	0	-1	0	-1	14	1	1	0	0	8	0	6	T	G	GT	0.571429	0.428571	0.75	0.682908
14965	1718	17548	17548	F_P17_F5	-1	0	0	0	-1	0	-1	69	1	1	0	7	11	0	51	T	T	GT	0.26087	0.26087	0.215686	0.74829
14966	1718	17548	17548	F_P18_F9	-1	0	0	0	-1	0	-1	29	0	0	0	4	3	0	22	T	T	CT	0.241379	0.241379	0.181818	0.717505
14967	1718	17548	17548	F_P5_F1	-1	0	0	0	-1	0	-1	35	1	1	0	2	22	0	11	T	G	GT	0.685714	0.371429	0.5	0.819174
14968	1718	17548	17548	F_P5_F5	-1	0	0	0	-1	0	-1	26	1	1	0	3	14	0	9	T	G	GT	0.653846	0.461538	0.642857	0.949725
14969	1718	17548	17548	F_P9_F1	-1	0	0	0	-1	0	-1	20	0	0	0	2	5	0	13	T	T	GT	0.35	0.35	0.384615	0.856841
14970	1719	17552	17552	F_G121_F1	-1	0	0	0	-1	0	-1	11	1	1	0	0	11	0	0	A	G	GG	1	0	0	0
14971	1719	17552	17552	F_G121_F3	-1	0	0	0	-1	0	-1	31	1	1	22	0	9	0	0	A	A	AG	0.290323	0.290323	0.409091	0.60244
14972	1719	17552	17552	F_G121_F5	-1	0	0	0	-1	0	-1	17	1	1	8	0	9	0	0	A	G	AG	0.529412	0.470588	0.888889	0.691416
14973	1719	17552	17552	F_G122_F9	-1	0	0	0	-1	0	-1	17	0	0	12	0	5	0	0	A	A	AG	0.294118	0.294118	0.416667	0.605797
14974	1719	17552	17552	F_G122_M10	-1	0	0	0	-1	0	-1	10	1	1	0	0	10	0	0	A	G	GG	1	0	0	0
14975	1719	17552	17552	F_G135_F3	-1	0	0	0	-1	0	-1	29	1	1	18	0	11	0	0	A	A	AG	0.37931	0.37931	0.611111	0.663725
14976	1719	17552	17552	F_G136_M10	-1	0	0	0	-1	0	-1	45	1	1	20	0	25	0	0	A	G	AG	0.555556	0.444444	0.8	0.686962
14977	1719	17552	17552	F_G142_F5	-1	0	0	0	-1	0	-1	10	1	1	0	0	10	0	0	A	G	GG	1	0	0	0
14978	1719	17552	17552	F_G149_F1	-1	0	0	0	-1	0	-1	13	1	1	4	0	9	0	0	A	G	AG	0.692308	0.307692	0.444444	0.617242
14979	1719	17552	17552	F_G149_F3	-1	0	0	0	-1	0	-1	25	1	1	15	0	10	0	0	A	A	AG	0.4	0.4	0.666667	0.673012
14980	1719	17552	17552	F_G149_M2	-1	0	0	0	-1	0	-1	15	1	1	4	0	11	0	0	A	G	AG	0.733333	0.266667	0.363636	0.579915
14981	1719	17552	17552	F_G156_F5	-1	0	0	0	-1	0	-1	24	1	1	15	0	9	0	0	A	A	AG	0.375	0.375	0.6	0.661563
14982	1719	17552	17552	F_P13_F5	-1	0	0	0	-1	0	-1	47	1	1	24	0	23	0	0	A	A	AG	0.489362	0.489362	0.958333	0.692921
14983	1719	17552	17552	F_P14_F9	-1	0	0	0	-1	0	-1	12	1	1	5	0	7	0	0	A	G	AG	0.583333	0.416667	0.714286	0.679193
14984	1719	17552	17552	F_P17_F5	-1	0	0	0	-1	0	-1	69	1	1	51	0	18	0	0	A	A	AG	0.26087	0.26087	0.352941	0.573964
14985	1719	17552	17552	F_P18_F9	-1	0	0	0	-1	0	-1	29	0	0	22	0	7	0	0	A	A	AG	0.241379	0.241379	0.318182	0.552665
14986	1719	17552	17552	F_P5_F1	-1	0	0	0	-1	0	-1	36	1	1	11	0	25	0	0	A	G	AG	0.694444	0.305556	0.44	0.615498
14987	1719	17552	17552	F_P5_F5	-1	0	0	0	-1	0	-1	25	1	1	8	0	17	0	0	A	G	AG	0.68	0.32	0.470588	0.626869
14988	1719	17552	17552	F_P9_F1	-1	0	0	0	-1	0	-1	20	0	0	13	0	7	0	0	A	A	AG	0.35	0.35	0.538462	0.647447
14989	1720	17559	17559	F_G121_F1	-1	0	0	0	-1	0	-1	12	1	1	2	0	0	0	10	A	T	AT	0.833333	0.166667	0.2	0.450561
14990	1720	17559	17559	F_G121_F3	-1	0	0	0	-1	0	-1	28	1	1	13	1	7	0	7	A	A	AG	0.535714	0.535714	0.538462	1.16838
14991	1720	17559	17559	F_G122_F9	-1	0	0	0	-1	0	-1	17	0	0	13	0	0	0	4	A	A	AT	0.235294	0.235294	0.307692	0.545595
14992	1720	17559	17559	F_G122_M10	-1	0	0	0	-1	0	-1	12	1	1	2	0	0	0	10	A	T	AT	0.833333	0.166667	0.2	0.450561
14993	1720	17559	17559	F_G135_F3	-1	0	0	0	-1	0	-1	31	1	1	22	0	0	0	9	A	A	AT	0.290323	0.290323	0.409091	0.60244
14994	1720	17559	17559	F_G136_F9	-1	0	0	0	-1	0	-1	10	1	1	4	0	0	0	6	A	T	AT	0.6	0.4	0.666667	0.673012
14995	1720	17559	17559	F_G136_M10	-1	0	0	0	-1	0	-1	45	1	1	1	0	19	0	25	A	T	GT	0.977778	0.444444	0.76	0.775191
14996	1720	17559	17559	F_G142_F5	-1	0	0	0	-1	0	-1	10	1	1	5	0	0	0	5	A	A	AT	0.5	0.5	1	0.693147
14997	1720	17559	17559	F_G149_F1	-1	0	0	0	-1	0	-1	14	1	1	7	0	0	0	7	A	A	AT	0.5	0.5	1	0.693147
14998	1720	17559	17559	F_G149_F3	-1	0	0	0	-1	0	-1	24	1	1	12	0	4	0	8	A	A	AT	0.5	0.5	0.666667	1.0114
14999	1720	17559	17559	F_G149_M2	-1	0	0	0	-1	0	-1	16	1	1	3	0	1	0	12	A	T	AT	0.8125	0.25	0.25	0.702919
15000	1720	17559	17559	F_G156_F5	-1	0	0	0	-1	0	-1	25	1	1	16	0	0	0	9	A	A	AT	0.36	0.36	0.5625	0.653418
15001	1720	17559	17559	F_N21_F3	-1	0	0	0	-1	0	-1	23	0	0	19	0	0	0	4	A	A	AT	0.173913	0.173913	0.210526	0.462037
15002	1720	17559	17559	F_P13_F5	-1	0	0	0	-1	0	-1	46	1	1	24	0	0	0	22	A	A	AT	0.478261	0.478261	0.916667	0.692202
15003	1720	17559	17559	F_P14_F9	-1	0	0	0	-1	0	-1	12	1	1	5	0	0	0	7	A	T	AT	0.583333	0.416667	0.714286	0.679193
15004	1720	17559	17559	F_P17_F5	-1	0	0	0	-1	0	-1	73	1	1	62	0	0	0	11	A	A	AT	0.150685	0.150685	0.177419	0.423895
15005	1720	17559	17559	F_P18_M10	-1	0	0	0	-1	0	-1	36	0	0	31	0	2	0	3	A	A	AT	0.138889	0.138889	0.0967742	0.496415
15006	1720	17559	17559	F_P5_F1	-1	0	0	0	-1	0	-1	36	1	1	13	0	0	0	23	A	T	AT	0.638889	0.361111	0.565217	0.654055
15007	1720	17559	17559	F_P5_F5	-1	0	0	0	-1	0	-1	26	1	1	12	0	0	0	14	A	T	AT	0.538462	0.461538	0.857143	0.690186
15008	1720	17559	17559	F_P9_F1	-1	0	0	0	-1	0	-1	21	0	0	16	0	0	0	5	A	A	AT	0.238095	0.238095	0.3125	0.548874
15009	1721	17560	17560	F_G121_F1	-1	0	0	0	-1	0	-1	12	1	1	12	0	0	0	0	G	A	AA	1	0	0	0
15010	1721	17560	17560	F_G121_F3	-1	0	0	0	-1	0	-1	28	1	1	16	0	12	0	0	G	A	AG	0.571429	0.428571	0.75	0.682908
15011	1721	17560	17560	F_G121_F5	-1	0	0	0	-1	0	-1	17	1	1	9	0	8	0	0	G	A	AG	0.529412	0.470588	0.888889	0.691416
15012	1721	17560	17560	F_G122_F9	-1	0	0	0	-1	0	-1	17	0	0	5	0	12	0	0	G	G	AG	0.294118	0.294118	0.416667	0.605797
15013	1721	17560	17560	F_G122_M10	-1	0	0	0	-1	0	-1	12	1	1	11	1	0	0	0	G	A	AC	1	0.0833333	0.0909091	0.286836
15014	1721	17560	17560	F_G135_F3	-1	0	0	0	-1	0	-1	31	1	1	10	0	21	0	0	G	G	AG	0.322581	0.322581	0.47619	0.628799
15015	1721	17560	17560	F_G136_F9	-1	0	0	0	-1	0	-1	10	1	1	6	0	4	0	0	G	A	AG	0.6	0.4	0.666667	0.673012
15016	1721	17560	17560	F_G136_M10	-1	0	0	0	-1	0	-1	46	1	1	46	0	0	0	0	G	A	AA	1	0	0	0
15017	1721	17560	17560	F_G142_F5	-1	0	0	0	-1	0	-1	10	1	1	10	0	0	0	0	G	A	AA	1	0	0	0
15018	1721	17560	17560	F_G149_F1	-1	0	0	0	-1	0	-1	14	1	1	9	0	5	0	0	G	A	AG	0.642857	0.357143	0.555556	0.651757
15019	1721	17560	17560	F_G149_F3	-1	0	0	0	-1	0	-1	24	1	1	14	0	10	0	0	G	A	AG	0.583333	0.416667	0.714286	0.679193
15020	1721	17560	17560	F_G149_M2	-1	0	0	0	-1	0	-1	16	1	1	13	0	3	0	0	G	A	AG	0.8125	0.1875	0.230769	0.482578
15021	1721	17560	17560	F_G156_F5	-1	0	0	0	-1	0	-1	25	1	1	10	0	15	0	0	G	G	AG	0.4	0.4	0.666667	0.673012
15022	1721	17560	17560	F_N21_F3	-1	0	0	0	-1	0	-1	23	0	0	4	0	19	0	0	G	G	AG	0.173913	0.173913	0.210526	0.462037
15023	1721	17560	17560	F_P13_F5	-1	0	0	0	-1	0	-1	46	1	1	23	0	23	0	0	G	A	AG	0.5	0.5	1	0.693147
15024	1721	17560	17560	F_P14_F9	-1	0	0	0	-1	0	-1	12	1	1	7	0	5	0	0	G	A	AG	0.583333	0.416667	0.714286	0.679193
15025	1721	17560	17560	F_P17_F5	-1	0	0	0	-1	0	-1	73	1	1	18	0	55	0	0	G	G	AG	0.246575	0.246575	0.327273	0.558541
15026	1721	17560	17560	F_P18_F9	-1	0	0	0	-1	0	-1	29	0	0	7	0	22	0	0	G	G	AG	0.241379	0.241379	0.318182	0.552665
15027	1721	17560	17560	F_P18_M10	-1	0	0	0	-1	0	-1	36	0	0	5	0	31	0	0	G	G	AG	0.138889	0.138889	0.16129	0.402941
15028	1721	17560	17560	F_P5_F1	-1	0	0	0	-1	0	-1	36	1	1	25	0	11	0	0	G	A	AG	0.694444	0.305556	0.44	0.615498
15029	1721	17560	17560	F_P5_F5	-1	0	0	0	-1	0	-1	26	1	1	17	0	9	0	0	G	A	AG	0.653846	0.346154	0.529412	0.645033
15030	1721	17560	17560	F_P9_F1	-1	0	0	0	-1	0	-1	21	0	0	7	0	14	0	0	G	G	AG	0.333333	0.333333	0.5	0.636514
15031	1722	17609	17609	F_G121_F1	-1	0	0	0	-1	0	-1	17	1	1	5	0	12	0	0	A	G	AG	0.705882	0.294118	0.416667	0.605797
15032	1722	17609	17609	F_G121_F3	-1	0	0	0	-1	0	-1	40	1	1	22	0	18	0	0	A	A	AG	0.45	0.45	0.818182	0.688139
15033	1722	17609	17609	F_G122_F9	-1	0	0	0	-1	0	-1	20	0	0	15	0	5	0	0	A	A	AG	0.25	0.25	0.333333	0.562335
15034	1722	17609	17609	F_G122_M10	-1	0	0	0	-1	0	-1	12	1	1	1	0	11	0	0	A	G	AG	0.916667	0.0833333	0.0909091	0.286836
15035	1722	17609	17609	F_G135_F3	-1	0	0	0	-1	0	-1	34	1	1	18	0	16	0	0	A	A	AG	0.470588	0.470588	0.888889	0.691416
15036	1722	17609	17609	F_G136_M10	-1	0	0	0	-1	0	-1	41	1	1	0	0	41	0	0	A	G	GG	1	0	0	0
15037	1722	17609	17609	F_G149_F1	-1	0	0	0	-1	0	-1	15	1	1	8	0	7	0	0	A	A	AG	0.466667	0.466667	0.875	0.690923
15038	1722	17609	17609	F_G149_F3	-1	0	0	0	-1	0	-1	21	1	1	10	1	10	0	0	A	A	AG	0.52381	0.52381	1	0.851584
15039	1722	17609	17609	F_G149_M2	-1	0	0	0	-1	0	-1	16	1	1	3	0	13	0	0	A	G	AG	0.8125	0.1875	0.230769	0.482578
15040	1722	17609	17609	F_G156_F5	-1	0	0	0	-1	0	-1	24	1	1	14	0	10	0	0	A	A	AG	0.416667	0.416667	0.714286	0.679193
15041	1722	17609	17609	F_N21_F1	-1	0	0	0	-1	0	-1	10	0	0	6	0	4	0	0	A	A	AG	0.4	0.4	0.666667	0.673012
15042	1722	17609	17609	F_N21_F3	-1	0	0	0	-1	0	-1	24	0	0	19	0	5	0	0	A	A	AG	0.208333	0.208333	0.263158	0.51174
15043	1722	17609	17609	F_P13_F5	-1	0	0	0	-1	0	-1	51	1	1	28	0	23	0	0	A	A	AG	0.45098	0.45098	0.821429	0.688334
15044	1722	17609	17609	F_P14_F9	-1	0	0	0	-1	0	-1	13	1	1	4	0	9	0	0	A	G	AG	0.692308	0.307692	0.444444	0.617242
15045	1722	17609	17609	F_P17_F3	-1	0	0	0	-1	0	-1	11	1	1	4	0	7	0	0	A	G	AG	0.636364	0.363636	0.571429	0.655482
15046	1722	17609	17609	F_P17_F5	-1	0	0	0	-1	0	-1	68	1	1	52	0	16	0	0	A	A	AG	0.235294	0.235294	0.307692	0.545595
15047	1722	17609	17609	F_P5_F1	-1	0	0	0	-1	0	-1	40	1	1	11	0	29	0	0	A	G	AG	0.725	0.275	0.37931	0.588169
15048	1722	17609	17609	F_P5_F5	-1	0	0	0	-1	0	-1	24	1	1	7	0	17	0	0	A	G	AG	0.708333	0.291667	0.411765	0.603637
15049	1722	17609	17609	F_P9_F1	-1	0	0	0	-1	0	-1	25	0	0	17	0	8	0	0	A	A	AG	0.32	0.32	0.470588	0.626869
15050	1723	17610	17610	F_G121_F1	-1	0	0	0	-1	0	-1	17	1	1	2	0	14	0	1	A	G	AG	0.882353	0.176471	0.142857	0.578325
15051	1723	17610	17610	F_G121_F3	-1	0	0	0	-1	0	-1	41	1	1	17	0	24	0	0	A	G	AG	0.585366	0.414634	0.708333	0.678501
15052	1723	17610	17610	F_G122_F9	-1	0	0	0	-1	0	-1	20	0	0	15	0	5	0	0	A	A	AG	0.25	0.25	0.333333	0.562335
15053	1723	17610	17610	F_G122_M10	-1	0	0	0	-1	0	-1	13	1	1	0	0	13	0	0	A	G	GG	1	0	0	0
15054	1723	17610	17610	F_G135_F3	-1	0	0	0	-1	0	-1	34	1	1	16	0	18	0	0	A	G	AG	0.529412	0.470588	0.888889	0.691416
15055	1723	17610	17610	F_G136_M10	-1	0	0	0	-1	0	-1	42	1	1	0	0	42	0	0	A	G	GG	1	0	0	0
15056	1723	17610	17610	F_G149_F1	-1	0	0	0	-1	0	-1	15	1	1	7	0	8	0	0	A	G	AG	0.533333	0.466667	0.875	0.690923
15057	1723	17610	17610	F_G149_F3	-1	0	0	0	-1	0	-1	22	1	1	11	0	11	0	0	A	A	AG	0.5	0.5	1	0.693147
15058	1723	17610	17610	F_G149_M2	-1	0	0	0	-1	0	-1	16	1	1	3	0	13	0	0	A	G	AG	0.8125	0.1875	0.230769	0.482578
15059	1723	17610	17610	F_G156_F5	-1	0	0	0	-1	0	-1	24	1	1	12	0	12	0	0	A	A	AG	0.5	0.5	1	0.693147
15060	1723	17610	17610	F_N21_F1	-1	0	0	0	-1	0	-1	10	0	0	6	0	4	0	0	A	A	AG	0.4	0.4	0.666667	0.673012
15061	1723	17610	17610	F_N21_F3	-1	0	0	0	-1	0	-1	24	0	0	19	0	5	0	0	A	A	AG	0.208333	0.208333	0.263158	0.51174
15062	1723	17610	17610	F_P13_F5	-1	0	0	0	-1	0	-1	51	1	1	25	0	26	0	0	A	G	AG	0.509804	0.490196	0.961538	0.692955
15063	1723	17610	17610	F_P14_F9	-1	0	0	0	-1	0	-1	13	1	1	4	0	9	0	0	A	G	AG	0.692308	0.307692	0.444444	0.617242
15064	1723	17610	17610	F_P17_F3	-1	0	0	0	-1	0	-1	11	1	1	4	0	7	0	0	A	G	AG	0.636364	0.363636	0.571429	0.655482
15065	1723	17610	17610	F_P17_F5	-1	0	0	0	-1	0	-1	69	1	1	50	0	18	0	1	A	A	AG	0.275362	0.275362	0.36	0.645297
15066	1723	17610	17610	F_P18_F9	-1	0	0	0	-1	0	-1	31	0	0	25	0	6	0	0	A	A	AG	0.193548	0.193548	0.24	0.491327
15067	1723	17610	17610	F_P5_F1	-1	0	0	0	-1	0	-1	41	1	1	8	0	33	0	0	A	G	AG	0.804878	0.195122	0.242424	0.493565
15068	1723	17610	17610	F_P5_F5	-1	0	0	0	-1	0	-1	24	1	1	6	0	18	0	0	A	G	AG	0.75	0.25	0.333333	0.562335
15069	1723	17610	17610	F_P9_F1	-1	0	0	0	-1	0	-1	27	0	0	16	0	11	0	0	A	A	AG	0.407407	0.407407	0.6875	0.675901
15070	1724	17622	17622	F_G121_F1	-1	0	0	0	-1	0	-1	18	1	1	0	16	0	0	2	T	C	CT	0.888889	0.111111	0.125	0.348832
15071	1724	17622	17622	F_G121_F3	-1	0	0	0	-1	0	-1	42	1	1	0	24	0	0	18	T	C	CT	0.571429	0.428571	0.75	0.682908
15072	1724	17622	17622	F_G121_F5	-1	0	0	0	-1	0	-1	10	1	1	0	5	0	0	5	T	C	CT	0.5	0.5	1	0.693147
15073	1724	17622	17622	F_G122_F9	-1	0	0	0	-1	0	-1	20	0	0	0	5	0	0	15	T	T	CT	0.25	0.25	0.333333	0.562335
15074	1724	17622	17622	F_G122_M10	-1	0	0	0	-1	0	-1	16	1	1	0	16	0	0	0	T	C	CC	1	0	0	0
15075	1724	17622	17622	F_G134_F7	-1	0	0	0	-1	0	-1	11	1	1	0	10	0	0	1	T	C	CT	0.909091	0.0909091	0.1	0.304636
15076	1724	17622	17622	F_G135_F3	-1	0	0	0	-1	0	-1	32	1	1	0	19	0	0	13	T	C	CT	0.59375	0.40625	0.684211	0.675465
15077	1724	17622	17622	F_G136_M10	-1	0	0	0	-1	0	-1	42	1	1	0	42	0	0	0	T	C	CC	1	0	0	0
15078	1724	17622	17622	F_G149_F1	-1	0	0	0	-1	0	-1	13	1	1	0	6	0	0	7	T	T	CT	0.461538	0.461538	0.857143	0.690186
15079	1724	17622	17622	F_G149_F3	-1	0	0	0	-1	0	-1	23	1	1	0	12	0	0	11	T	C	CT	0.521739	0.478261	0.916667	0.692202
15080	1724	17622	17622	F_G149_M2	-1	0	0	0	-1	0	-1	16	1	1	0	13	0	0	3	T	C	CT	0.8125	0.1875	0.230769	0.482578
15081	1724	17622	17622	F_G156_F5	-1	0	0	0	-1	0	-1	26	1	1	0	11	1	0	14	T	T	CT	0.461538	0.461538	0.785714	0.822572
15082	1724	17622	17622	F_N21_F3	-1	0	0	0	-1	0	-1	25	0	0	0	5	0	0	20	T	T	CT	0.2	0.2	0.25	0.500402
15083	1724	17622	17622	F_P13_F5	-1	0	0	0	-1	0	-1	61	1	1	0	32	0	0	29	T	C	CT	0.52459	0.47541	0.90625	0.691937
15084	1724	17622	17622	F_P14_F9	-1	0	0	0	-1	0	-1	13	1	1	0	8	0	0	5	T	C	CT	0.615385	0.384615	0.625	0.666278
15085	1724	17622	17622	F_P17_F3	-1	0	0	0	-1	0	-1	11	1	1	0	7	0	0	4	T	C	CT	0.636364	0.363636	0.571429	0.655482
15086	1724	17622	17622	F_P17_F5	-1	0	0	0	-1	0	-1	73	1	1	0	17	1	0	55	T	T	CT	0.246575	0.246575	0.309091	0.611446
15087	1724	17622	17622	F_P18_F9	-1	0	0	0	-1	0	-1	31	0	0	0	6	0	0	25	T	T	CT	0.193548	0.193548	0.24	0.491327
15088	1724	17622	17622	F_P5_F1	-1	0	0	0	-1	0	-1	42	1	1	0	31	0	0	11	T	C	CT	0.738095	0.261905	0.354839	0.57504
15089	1724	17622	17622	F_P5_F5	-1	0	0	0	-1	0	-1	29	1	1	0	19	0	0	10	T	C	CT	0.655172	0.344828	0.526316	0.644186
15090	1724	17622	17622	F_P9_F1	-1	0	0	0	-1	0	-1	27	0	0	0	10	0	0	17	T	T	CT	0.37037	0.37037	0.588235	0.659153
15091	1725	17623	17623	F_G121_F1	-1	0	0	0	-1	0	-1	18	1	1	0	13	0	0	5	T	C	CT	0.722222	0.277778	0.384615	0.590842
15092	1725	17623	17623	F_G121_F3	-1	0	0	0	-1	0	-1	41	1	1	1	9	0	0	31	T	T	CT	0.243902	0.243902	0.290323	0.634825
15093	1725	17623	17623	F_G122_F9	-1	0	0	0	-1	0	-1	20	0	0	0	4	0	0	16	T	T	CT	0.2	0.2	0.25	0.500402
15094	1725	17623	17623	F_G122_M10	-1	0	0	0	-1	0	-1	16	1	1	0	12	0	0	4	T	C	CT	0.75	0.25	0.333333	0.562335
15095	1725	17623	17623	F_G134_F7	-1	0	0	0	-1	0	-1	11	1	1	0	10	0	0	1	T	C	CT	0.909091	0.0909091	0.1	0.304636
15096	1725	17623	17623	F_G135_F3	-1	0	0	0	-1	0	-1	32	1	1	0	17	0	0	15	T	C	CT	0.53125	0.46875	0.882353	0.691193
15097	1725	17623	17623	F_G136_M10	-1	0	0	0	-1	0	-1	43	1	1	0	23	0	0	20	T	C	CT	0.534884	0.465116	0.869565	0.690711
15098	1725	17623	17623	F_G149_F1	-1	0	0	0	-1	0	-1	13	1	1	0	5	0	0	8	T	T	CT	0.384615	0.384615	0.625	0.666278
15099	1725	17623	17623	F_G149_F3	-1	0	0	0	-1	0	-1	23	1	1	0	4	0	0	19	T	T	CT	0.173913	0.173913	0.210526	0.462037
15100	1725	17623	17623	F_G149_M2	-1	0	0	0	-1	0	-1	16	1	1	0	13	0	0	3	T	C	CT	0.8125	0.1875	0.230769	0.482578
15101	1725	17623	17623	F_G156_F5	-1	0	0	0	-1	0	-1	27	1	1	0	9	0	0	18	T	T	CT	0.333333	0.333333	0.5	0.636514
15102	1725	17623	17623	F_N21_F3	-1	0	0	0	-1	0	-1	25	0	0	0	5	0	0	20	T	T	CT	0.2	0.2	0.25	0.500402
15103	1725	17623	17623	F_P13_F5	-1	0	0	0	-1	0	-1	61	1	1	0	26	0	0	35	T	T	CT	0.42623	0.42623	0.742857	0.682223
15104	1725	17623	17623	F_P14_F9	-1	0	0	0	-1	0	-1	13	1	1	0	8	0	0	5	T	C	CT	0.615385	0.384615	0.625	0.666278
15105	1725	17623	17623	F_P17_F3	-1	0	0	0	-1	0	-1	11	1	1	0	7	0	0	4	T	C	CT	0.636364	0.363636	0.571429	0.655482
15106	1725	17623	17623	F_P17_F5	-1	0	0	0	-1	0	-1	73	1	1	0	14	0	0	59	T	T	CT	0.191781	0.191781	0.237288	0.488795
15107	1725	17623	17623	F_P5_F1	-1	0	0	0	-1	0	-1	42	1	1	0	30	0	0	12	T	C	CT	0.714286	0.285714	0.4	0.59827
15108	1725	17623	17623	F_P5_F5	-1	0	0	0	-1	0	-1	29	1	1	0	18	0	0	11	T	C	CT	0.62069	0.37931	0.611111	0.663725
15109	1725	17623	17623	F_P9_F1	-1	0	0	0	-1	0	-1	27	0	0	0	9	0	0	18	T	T	CT	0.333333	0.333333	0.5	0.636514
15110	1726	17631	17631	F_G121_F1	-1	0	0	0	-1	0	-1	19	1	1	0	5	14	0	0	C	G	CG	0.736842	0.263158	0.357143	0.576334
15111	1726	17631	17631	F_G121_F3	-1	0	0	0	-1	0	-1	40	1	1	0	31	9	0	0	C	C	CG	0.225	0.225	0.290323	0.533164
15112	1726	17631	17631	F_G122_F9	-1	0	0	0	-1	0	-1	18	0	0	0	14	4	0	0	C	C	CG	0.222222	0.222222	0.285714	0.529706
15113	1726	17631	17631	F_G122_M10	-1	0	0	0	-1	0	-1	15	1	1	0	4	11	0	0	C	G	CG	0.733333	0.266667	0.363636	0.579915
15114	1726	17631	17631	F_G134_F7	-1	0	0	0	-1	0	-1	11	1	1	0	1	10	0	0	C	G	CG	0.909091	0.0909091	0.1	0.304636
15115	1726	17631	17631	F_G135_F3	-1	0	0	0	-1	0	-1	31	1	1	0	15	16	0	0	C	G	CG	0.516129	0.483871	0.9375	0.692627
15116	1726	17631	17631	F_G136_M10	-1	0	0	0	-1	0	-1	39	1	1	0	17	22	0	0	C	G	CG	0.564103	0.435897	0.772727	0.684906
15117	1726	17631	17631	F_G149_F1	-1	0	0	0	-1	0	-1	13	1	1	0	7	6	0	0	C	C	CG	0.461538	0.461538	0.857143	0.690186
15118	1726	17631	17631	F_G149_F3	-1	0	0	0	-1	0	-1	23	1	1	0	19	4	0	0	C	C	CG	0.173913	0.173913	0.210526	0.462037
15119	1726	17631	17631	F_G149_M2	-1	0	0	0	-1	0	-1	15	1	1	0	2	13	0	0	C	G	CG	0.866667	0.133333	0.153846	0.392674
15120	1726	17631	17631	F_G156_F5	-1	0	0	0	-1	0	-1	25	1	1	0	17	8	0	0	C	C	CG	0.32	0.32	0.470588	0.626869
15121	1726	17631	17631	F_N21_F3	-1	0	0	0	-1	0	-1	26	0	0	0	21	5	0	0	C	C	CG	0.192308	0.192308	0.238095	0.489552
15122	1726	17631	17631	F_P13_F5	-1	0	0	0	-1	0	-1	63	1	1	0	39	24	0	0	C	C	CG	0.380952	0.380952	0.615385	0.664528
15123	1726	17631	17631	F_P14_F9	-1	0	0	0	-1	0	-1	14	1	1	0	5	9	0	0	C	G	CG	0.642857	0.357143	0.555556	0.651757
15124	1726	17631	17631	F_P17_F5	-1	0	0	0	-1	0	-1	72	1	1	0	58	14	0	0	C	C	CG	0.194444	0.194444	0.241379	0.492604
15125	1726	17631	17631	F_P5_F1	-1	0	0	0	-1	0	-1	40	1	1	0	12	28	0	0	C	G	CG	0.7	0.3	0.428571	0.610864
15126	1726	17631	17631	F_P5_F5	-1	0	0	0	-1	0	-1	26	1	1	0	12	14	0	0	C	G	CG	0.538462	0.461538	0.857143	0.690186
15127	1726	17631	17631	F_P9_F1	-1	0	0	0	-1	0	-1	24	0	0	0	16	8	0	0	C	C	CG	0.333333	0.333333	0.5	0.636514
15128	1727	17646	17646	F_G121_F1	-1	0	0	0	-1	0	-1	19	1	1	0	2	0	0	17	C	T	CT	0.894737	0.105263	0.117647	0.336496
15129	1727	17646	17646	F_G121_F3	-1	0	0	0	-1	0	-1	39	1	1	0	15	0	0	24	C	T	CT	0.615385	0.384615	0.625	0.666278
15130	1727	17646	17646	F_G121_F5	-1	0	0	0	-1	0	-1	10	1	1	0	5	0	0	5	C	C	CT	0.5	0.5	1	0.693147
15131	1727	17646	17646	F_G122_F9	-1	0	0	0	-1	0	-1	23	1	1	1	17	0	0	5	C	C	CT	0.26087	0.26087	0.294118	0.691502
15132	1727	17646	17646	F_G122_M10	-1	0	0	0	-1	0	-1	16	1	1	0	0	0	0	16	C	T	TT	1	0	0	0
15133	1727	17646	17646	F_G134_F7	-1	0	0	0	-1	0	-1	13	1	1	0	1	0	0	12	C	T	CT	0.923077	0.0769231	0.0833333	0.271189
15134	1727	17646	17646	F_G135_F3	-1	0	0	0	-1	0	-1	34	1	1	0	14	0	0	20	C	T	CT	0.588235	0.411765	0.7	0.677494
15135	1727	17646	17646	F_G136_M10	-1	0	0	0	-1	0	-1	40	1	1	0	0	0	0	40	C	T	TT	1	0	0	0
15136	1727	17646	17646	F_G142_F5	-1	0	0	0	-1	0	-1	11	1	1	0	1	0	0	10	C	T	CT	0.909091	0.0909091	0.1	0.304636
15137	1727	17646	17646	F_G149_F1	-1	0	0	0	-1	0	-1	15	1	1	0	9	0	0	6	C	C	CT	0.4	0.4	0.666667	0.673012
15138	1727	17646	17646	F_G149_F3	-1	0	0	0	-1	0	-1	23	1	1	0	12	0	0	11	C	C	CT	0.478261	0.478261	0.916667	0.692202
15139	1727	17646	17646	F_G149_M2	-1	0	0	0	-1	0	-1	15	1	1	0	2	0	0	13	C	T	CT	0.866667	0.133333	0.153846	0.392674
15140	1727	17646	17646	F_G156_F5	-1	0	0	0	-1	0	-1	25	1	1	0	15	0	0	10	C	C	CT	0.4	0.4	0.666667	0.673012
15141	1727	17646	17646	F_N21_F1	-1	0	0	0	-1	0	-1	11	0	0	0	7	0	0	4	C	C	CT	0.363636	0.363636	0.571429	0.655482
15142	1727	17646	17646	F_N21_F3	-1	0	0	0	-1	0	-1	23	0	0	0	18	0	0	5	C	C	CT	0.217391	0.217391	0.277778	0.523586
15143	1727	17646	17646	F_P13_F5	-1	0	0	0	-1	0	-1	65	1	1	0	32	0	0	33	C	T	CT	0.507692	0.492308	0.969697	0.693029
15144	1727	17646	17646	F_P14_F9	-1	0	0	0	-1	0	-1	13	1	1	0	5	0	0	8	C	T	CT	0.615385	0.384615	0.625	0.666278
15145	1727	17646	17646	F_P17_F3	-1	0	0	0	-1	0	-1	10	1	1	0	6	0	0	4	C	C	CT	0.4	0.4	0.666667	0.673012
15146	1727	17646	17646	F_P17_F5	-1	0	0	0	-1	0	-1	71	1	1	0	53	0	0	18	C	C	CT	0.253521	0.253521	0.339623	0.566171
15147	1727	17646	17646	F_P18_F9	-1	0	0	0	-1	0	-1	29	0	0	0	24	0	0	5	C	C	CT	0.172414	0.172414	0.208333	0.459693
15148	1727	17646	17646	F_P5_F1	-1	0	0	0	-1	0	-1	45	1	1	0	12	0	0	33	C	T	CT	0.733333	0.266667	0.363636	0.579915
15149	1727	17646	17646	F_P5_F5	-1	0	0	0	-1	0	-1	26	1	1	0	11	0	0	15	C	T	CT	0.576923	0.423077	0.733333	0.681266
15150	1727	17646	17646	F_P9_F1	-1	0	0	0	-1	0	-1	26	0	0	0	17	0	0	9	C	C	CT	0.346154	0.346154	0.529412	0.645033
15151	1728	17647	17647	F_G121_F1	-1	0	0	0	-1	0	-1	20	1	1	15	0	0	0	5	T	A	AT	0.75	0.25	0.333333	0.562335
15152	1728	17647	17647	F_G121_F3	-1	0	0	0	-1	0	-1	38	1	1	8	10	0	0	20	T	T	CT	0.473684	0.473684	0.5	1.01716
15153	1728	17647	17647	F_G122_F9	-1	0	0	0	-1	0	-1	23	1	1	4	1	0	0	18	T	T	AT	0.217391	0.217391	0.222222	0.632369
15154	1728	17647	17647	F_G122_M10	-1	0	0	0	-1	0	-1	16	1	1	12	2	0	0	2	T	A	AC	0.875	0.25	0.166667	0.735622
15155	1728	17647	17647	F_G134_F7	-1	0	0	0	-1	0	-1	13	1	1	12	0	0	0	1	T	A	AT	0.923077	0.0769231	0.0833333	0.271189
15156	1728	17647	17647	F_G135_F3	-1	0	0	0	-1	0	-1	35	1	1	17	0	0	0	18	T	T	AT	0.485714	0.485714	0.944444	0.692739
15157	1728	17647	17647	F_G136_M10	-1	0	0	0	-1	0	-1	40	1	1	23	17	0	0	0	T	A	AC	1	0.425	0.73913	0.681855
15158	1728	17647	17647	F_G142_F5	-1	0	0	0	-1	0	-1	13	1	1	8	0	0	0	5	T	A	AT	0.615385	0.384615	0.625	0.666278
15159	1728	17647	17647	F_G149_F1	-1	0	0	0	-1	0	-1	16	1	1	5	0	0	0	11	T	T	AT	0.3125	0.3125	0.454545	0.621086
15160	1728	17647	17647	F_G149_F3	-1	0	0	0	-1	0	-1	23	1	1	4	6	0	0	13	T	T	CT	0.434783	0.434783	0.461538	0.97723
15161	1728	17647	17647	F_G149_M2	-1	0	0	0	-1	0	-1	15	1	1	13	0	0	0	2	T	A	AT	0.866667	0.133333	0.153846	0.392674
15162	1728	17647	17647	F_G156_F5	-1	0	0	0	-1	0	-1	25	1	1	8	1	0	0	16	T	T	AT	0.36	0.36	0.5	0.778998
15163	1728	17647	17647	F_N21_F3	-1	0	0	0	-1	0	-1	24	0	0	6	0	0	0	18	T	T	AT	0.25	0.25	0.333333	0.562335
15164	1728	17647	17647	F_P13_F5	-1	0	0	0	-1	0	-1	65	1	1	22	0	0	0	43	T	T	AT	0.338462	0.338462	0.511628	0.64001
15165	1728	17647	17647	F_P14_F9	-1	0	0	0	-1	0	-1	13	1	1	8	0	0	0	5	T	A	AT	0.615385	0.384615	0.625	0.666278
15166	1728	17647	17647	F_P17_F3	-1	0	0	0	-1	0	-1	10	1	1	4	0	0	0	6	T	T	AT	0.4	0.4	0.666667	0.673012
15167	1728	17647	17647	F_P17_F5	-1	0	0	0	-1	0	-1	71	1	1	14	0	0	0	57	T	T	AT	0.197183	0.197183	0.245614	0.496472
15168	1728	17647	17647	F_P5_F1	-1	0	0	0	-1	0	-1	45	1	1	30	0	0	0	15	T	A	AT	0.666667	0.333333	0.5	0.636514
15169	1728	17647	17647	F_P5_F5	-1	0	0	0	-1	0	-1	26	1	1	14	0	0	0	12	T	A	AT	0.538462	0.461538	0.857143	0.690186
15170	1728	17647	17647	F_P9_F1	-1	0	0	0	-1	0	-1	26	0	0	8	0	0	0	18	T	T	AT	0.307692	0.307692	0.444444	0.617242
15171	1729	17653	17653	F_G121_F1	-1	0	0	0	-1	0	-1	20	1	1	0	18	0	0	2	T	C	CT	0.9	0.1	0.111111	0.325083
15172	1729	17653	17653	F_G121_F3	-1	0	0	0	-1	0	-1	37	1	1	0	13	0	0	24	T	T	CT	0.351351	0.351351	0.541667	0.648279
15173	1729	17653	17653	F_G122_M10	-1	0	0	0	-1	0	-1	16	1	1	0	14	0	0	2	T	C	CT	0.875	0.125	0.142857	0.37677
15174	1729	17653	17653	F_G134_F7	-1	0	0	0	-1	0	-1	13	1	1	0	12	0	0	1	T	C	CT	0.923077	0.0769231	0.0833333	0.271189
15175	1729	17653	17653	F_G135_F3	-1	0	0	0	-1	0	-1	33	1	1	0	21	0	0	12	T	C	CT	0.636364	0.363636	0.571429	0.655482
15176	1729	17653	17653	F_G136_M10	-1	0	0	0	-1	0	-1	41	1	1	0	23	0	0	18	T	C	CT	0.560976	0.439024	0.782609	0.685693
15177	1729	17653	17653	F_G142_F5	-1	0	0	0	-1	0	-1	13	1	1	0	12	0	0	1	T	C	CT	0.923077	0.0769231	0.0833333	0.271189
15178	1729	17653	17653	F_G149_F1	-1	0	0	0	-1	0	-1	16	1	1	0	7	0	0	9	T	T	CT	0.4375	0.4375	0.777778	0.685314
15179	1729	17653	17653	F_G149_F3	-1	0	0	0	-1	0	-1	20	1	1	0	5	0	0	15	T	T	CT	0.25	0.25	0.333333	0.562335
15180	1729	17653	17653	F_G149_M2	-1	0	0	0	-1	0	-1	15	1	1	0	13	0	0	2	T	C	CT	0.866667	0.133333	0.153846	0.392674
15181	1729	17653	17653	F_G156_F5	-1	0	0	0	-1	0	-1	23	1	1	0	9	0	0	14	T	T	CT	0.391304	0.391304	0.642857	0.669328
15182	1729	17653	17653	F_N21_F1	-1	0	0	0	-1	0	-1	13	0	0	1	4	0	0	8	T	T	CT	0.384615	0.384615	0.5	0.858741
15183	1729	17653	17653	F_N21_F3	-1	0	0	0	-1	0	-1	22	0	0	0	5	0	0	17	T	T	CT	0.227273	0.227273	0.294118	0.53596
15184	1729	17653	17653	F_P13_F5	-1	0	0	0	-1	0	-1	67	1	1	0	34	0	0	33	T	C	CT	0.507463	0.492537	0.970588	0.693036
15185	1729	17653	17653	F_P14_F9	-1	0	0	0	-1	0	-1	14	1	1	0	9	0	0	5	T	C	CT	0.642857	0.357143	0.555556	0.651757
15186	1729	17653	17653	F_P17_F3	-1	0	0	0	-1	0	-1	10	1	1	0	4	0	0	6	T	T	CT	0.4	0.4	0.666667	0.673012
15187	1729	17653	17653	F_P17_F5	-1	0	0	0	-1	0	-1	70	1	1	0	19	0	0	51	T	T	CT	0.271429	0.271429	0.372549	0.584675
15188	1729	17653	17653	F_P18_F9	-1	0	0	0	-1	0	-1	27	0	0	0	5	0	0	22	T	T	CT	0.185185	0.185185	0.227273	0.479166
15189	1729	17653	17653	F_P5_F1	-1	0	0	0	-1	0	-1	45	1	1	0	31	0	0	14	T	C	CT	0.688889	0.311111	0.451613	0.619987
15190	1729	17653	17653	F_P5_F5	-1	0	0	0	-1	0	-1	25	1	1	0	14	0	0	11	T	C	CT	0.56	0.44	0.785714	0.68593
15191	1729	17653	17653	F_P9_F1	-1	0	0	0	-1	0	-1	23	0	0	0	9	0	0	14	T	T	CT	0.391304	0.391304	0.642857	0.669328
15192	1730	17655	17655	F_G121_F1	-1	0	0	0	-1	0	-1	20	1	1	0	15	5	0	0	G	C	CG	0.75	0.25	0.333333	0.562335
15193	1730	17655	17655	F_G121_F3	-1	0	0	0	-1	0	-1	39	1	1	0	8	31	0	0	G	G	CG	0.205128	0.205128	0.258065	0.50743
15194	1730	17655	17655	F_G122_M10	-1	0	0	0	-1	0	-1	16	1	1	0	12	4	0	0	G	C	CG	0.75	0.25	0.333333	0.562335
15195	1730	17655	17655	F_G134_F7	-1	0	0	0	-1	0	-1	13	1	1	0	12	1	0	0	G	C	CG	0.923077	0.0769231	0.0833333	0.271189
15196	1730	17655	17655	F_G135_F3	-1	0	0	0	-1	0	-1	34	1	1	0	18	16	0	0	G	C	CG	0.529412	0.470588	0.888889	0.691416
15197	1730	17655	17655	F_G136_M10	-1	0	0	0	-1	0	-1	41	1	1	0	23	18	0	0	G	C	CG	0.560976	0.439024	0.782609	0.685693
15198	1730	17655	17655	F_G142_F5	-1	0	0	0	-1	0	-1	14	1	1	0	8	6	0	0	G	C	CG	0.571429	0.428571	0.75	0.682908
15199	1730	17655	17655	F_G149_F1	-1	0	0	0	-1	0	-1	16	1	1	0	5	11	0	0	G	G	CG	0.3125	0.3125	0.454545	0.621086
15200	1730	17655	17655	F_G149_F3	-1	0	0	0	-1	0	-1	20	1	1	0	4	16	0	0	G	G	CG	0.2	0.2	0.25	0.500402
15201	1730	17655	17655	F_G149_M2	-1	0	0	0	-1	0	-1	14	1	1	0	12	2	0	0	G	C	CG	0.857143	0.142857	0.166667	0.410116
15202	1730	17655	17655	F_G156_F5	-1	0	0	0	-1	0	-1	25	1	1	0	8	17	0	0	G	G	CG	0.32	0.32	0.470588	0.626869
15203	1730	17655	17655	F_N21_F1	-1	0	0	0	-1	0	-1	15	1	1	0	4	11	0	0	G	G	CG	0.266667	0.266667	0.363636	0.579915
15204	1730	17655	17655	F_N21_F3	-1	0	0	0	-1	0	-1	22	0	0	0	5	17	0	0	G	G	CG	0.227273	0.227273	0.294118	0.53596
15205	1730	17655	17655	F_P13_F5	-1	0	0	0	-1	0	-1	68	1	1	0	23	45	0	0	G	G	CG	0.338235	0.338235	0.511111	0.639858
15206	1730	17655	17655	F_P14_F9	-1	0	0	0	-1	0	-1	14	1	1	0	9	5	0	0	G	C	CG	0.642857	0.357143	0.555556	0.651757
15207	1730	17655	17655	F_P17_F3	-1	0	0	0	-1	0	-1	10	1	1	0	4	6	0	0	G	G	CG	0.4	0.4	0.666667	0.673012
15208	1730	17655	17655	F_P17_F5	-1	0	0	0	-1	0	-1	72	1	1	0	15	57	0	0	G	G	CG	0.208333	0.208333	0.263158	0.51174
15209	1730	17655	17655	F_P5_F1	-1	0	0	0	-1	0	-1	46	1	1	0	30	16	0	0	G	C	CG	0.652174	0.347826	0.533333	0.646091
15210	1730	17655	17655	F_P5_F5	-1	0	0	0	-1	0	-1	25	1	1	0	13	12	0	0	G	C	CG	0.52	0.48	0.923077	0.692347
15211	1730	17655	17655	F_P9_F1	-1	0	0	0	-1	0	-1	25	0	0	0	9	16	0	0	G	G	CG	0.36	0.36	0.5625	0.653418
15212	1731	17689	17689	F_G121_F1	-1	0	0	0	-1	0	-1	17	1	1	0	0	2	0	15	G	T	GT	0.882353	0.117647	0.133333	0.362211
15213	1731	17689	17689	F_G121_F3	-1	0	0	0	-1	0	-1	37	1	1	0	0	19	0	18	G	G	GT	0.486486	0.486486	0.947368	0.692782
15214	1731	17689	17689	F_G122_F9	-1	0	0	0	-1	0	-1	27	1	1	0	0	22	0	5	G	G	GT	0.185185	0.185185	0.227273	0.479166
15215	1731	17689	17689	F_G122_M10	-1	0	0	0	-1	0	-1	17	1	1	0	0	2	0	15	G	T	GT	0.882353	0.117647	0.133333	0.362211
15216	1731	17689	17689	F_G134_F7	-1	0	0	0	-1	0	-1	12	1	1	0	0	1	0	11	G	T	GT	0.916667	0.0833333	0.0909091	0.286836
15217	1731	17689	17689	F_G135_F3	-1	0	0	0	-1	0	-1	32	1	1	0	0	7	0	25	G	T	GT	0.78125	0.21875	0.28	0.525321
15218	1731	17689	17689	F_G136_M10	-1	0	0	0	-1	0	-1	33	1	1	0	0	13	0	20	G	T	GT	0.606061	0.393939	0.65	0.670478
15219	1731	17689	17689	F_G142_F5	-1	0	0	0	-1	0	-1	15	1	1	0	0	3	0	12	G	T	GT	0.8	0.2	0.25	0.500402
15220	1731	17689	17689	F_G149_F1	-1	0	0	0	-1	0	-1	13	1	1	0	0	7	0	6	G	G	GT	0.461538	0.461538	0.857143	0.690186
15221	1731	17689	17689	F_G149_F3	-1	0	0	0	-1	0	-1	19	1	1	0	0	14	0	5	G	G	GT	0.263158	0.263158	0.357143	0.576334
15222	1731	17689	17689	F_G149_M2	-1	0	0	0	-1	0	-1	13	1	1	0	0	3	0	10	G	T	GT	0.769231	0.230769	0.3	0.540204
15223	1731	17689	17689	F_G156_F5	-1	0	0	0	-1	0	-1	21	1	1	0	0	14	0	7	G	G	GT	0.333333	0.333333	0.5	0.636514
15224	1731	17689	17689	F_N21_F1	-1	0	0	0	-1	0	-1	16	1	1	0	0	7	0	9	G	T	GT	0.5625	0.4375	0.777778	0.685314
15225	1731	17689	17689	F_N21_F3	-1	0	0	0	-1	0	-1	23	0	0	0	0	18	0	5	G	G	GT	0.217391	0.217391	0.277778	0.523586
15226	1731	17689	17689	F_P13_F5	-1	0	0	0	-1	0	-1	78	1	1	0	0	36	0	42	G	T	GT	0.538462	0.461538	0.857143	0.690186
15227	1731	17689	17689	F_P14_F9	-1	0	0	0	-1	0	-1	14	1	1	0	0	4	0	10	G	T	GT	0.714286	0.285714	0.4	0.59827
15228	1731	17689	17689	F_P17_F5	-1	0	0	0	-1	0	-1	58	0	0	0	0	40	0	18	G	G	GT	0.310345	0.310345	0.45	0.619376
15229	1731	17689	17689	F_P18_F9	-1	0	0	0	-1	0	-1	26	0	0	0	0	19	0	7	G	G	GT	0.269231	0.269231	0.368421	0.582492
15230	1731	17689	17689	F_P5_F1	-1	0	0	0	-1	0	-1	46	1	1	0	0	14	0	32	G	T	GT	0.695652	0.304348	0.4375	0.614503
15231	1731	17689	17689	F_P5_F5	-1	0	0	0	-1	0	-1	30	1	1	0	0	14	0	16	G	T	GT	0.533333	0.466667	0.875	0.690923
15232	1731	17689	17689	F_P9_F1	-1	0	0	0	-1	0	-1	26	0	0	0	0	16	0	10	G	G	GT	0.384615	0.384615	0.625	0.666278
15233	1732	17694	17694	F_G121_F1	-1	0	0	0	-1	0	-1	17	1	1	2	15	0	0	0	A	C	AC	0.882353	0.117647	0.133333	0.362211
15234	1732	17694	17694	F_G121_F3	-1	0	0	0	-1	0	-1	39	1	1	20	19	0	0	0	A	A	AC	0.487179	0.487179	0.95	0.692818
15235	1732	17694	17694	F_G122_F9	-1	0	0	0	-1	0	-1	29	1	1	23	6	0	0	0	A	A	AC	0.206897	0.206897	0.26087	0.509816
15236	1732	17694	17694	F_G122_M10	-1	0	0	0	-1	0	-1	18	1	1	2	16	0	0	0	A	C	AC	0.888889	0.111111	0.125	0.348832
15237	1732	17694	17694	F_G134_F7	-1	0	0	0	-1	0	-1	10	1	1	1	9	0	0	0	A	C	AC	0.9	0.1	0.111111	0.325083
15238	1732	17694	17694	F_G135_F3	-1	0	0	0	-1	0	-1	35	1	1	10	25	0	0	0	A	C	AC	0.714286	0.285714	0.4	0.59827
15239	1732	17694	17694	F_G136_M10	-1	0	0	0	-1	0	-1	33	1	1	14	19	0	0	0	A	C	AC	0.575758	0.424242	0.736842	0.681624
15240	1732	17694	17694	F_G142_F5	-1	0	0	0	-1	0	-1	15	1	1	3	12	0	0	0	A	C	AC	0.8	0.2	0.25	0.500402
15241	1732	17694	17694	F_G149_F1	-1	0	0	0	-1	0	-1	13	1	1	7	6	0	0	0	A	A	AC	0.461538	0.461538	0.857143	0.690186
15242	1732	17694	17694	F_G149_F3	-1	0	0	0	-1	0	-1	19	1	1	14	5	0	0	0	A	A	AC	0.263158	0.263158	0.357143	0.576334
15243	1732	17694	17694	F_G149_M2	-1	0	0	0	-1	0	-1	13	1	1	3	10	0	0	0	A	C	AC	0.769231	0.230769	0.3	0.540204
15244	1732	17694	17694	F_G156_F5	-1	0	0	0	-1	0	-1	20	0	0	13	7	0	0	0	A	A	AC	0.35	0.35	0.538462	0.647447
15245	1732	17694	17694	F_N21_F1	-1	0	0	0	-1	0	-1	16	1	1	7	9	0	0	0	A	C	AC	0.5625	0.4375	0.777778	0.685314
15246	1732	17694	17694	F_N21_F3	-1	0	0	0	-1	0	-1	23	0	0	18	5	0	0	0	A	A	AC	0.217391	0.217391	0.277778	0.523586
15247	1732	17694	17694	F_P13_F5	-1	0	0	0	-1	0	-1	80	1	1	41	39	0	0	0	A	A	AC	0.4875	0.4875	0.95122	0.692835
15248	1732	17694	17694	F_P14_F9	-1	0	0	0	-1	0	-1	12	1	1	4	8	0	0	0	A	C	AC	0.666667	0.333333	0.5	0.636514
15249	1732	17694	17694	F_P17_F5	-1	0	0	0	-1	0	-1	57	0	0	38	19	0	0	0	A	A	AC	0.333333	0.333333	0.5	0.636514
15250	1732	17694	17694	F_P18_F9	-1	0	0	0	-1	0	-1	26	0	0	19	7	0	0	0	A	A	AC	0.269231	0.269231	0.368421	0.582492
15251	1732	17694	17694	F_P5_F1	-1	0	0	0	-1	0	-1	50	1	1	15	35	0	0	0	A	C	AC	0.7	0.3	0.428571	0.610864
15252	1732	17694	17694	F_P5_F5	-1	0	0	0	-1	0	-1	31	1	1	14	17	0	0	0	A	C	AC	0.548387	0.451613	0.823529	0.688457
15253	1732	17694	17694	F_P9_F1	-1	0	0	0	-1	0	-1	26	0	0	16	10	0	0	0	A	A	AC	0.384615	0.384615	0.625	0.666278
15254	1733	17738	17738	F_G121_F1	-1	0	0	0	-1	0	-1	16	1	1	2	0	0	0	14	A	T	AT	0.875	0.125	0.142857	0.37677
15255	1733	17738	17738	F_G121_F3	-1	0	0	0	-1	0	-1	44	1	1	21	0	0	0	23	A	T	AT	0.522727	0.477273	0.913043	0.692114
15256	1733	17738	17738	F_G121_F5	-1	0	0	0	-1	0	-1	11	1	1	4	0	0	0	7	A	T	AT	0.636364	0.363636	0.571429	0.655482
15257	1733	17738	17738	F_G122_F9	-1	0	0	0	-1	0	-1	27	1	1	20	0	0	0	7	A	A	AT	0.259259	0.259259	0.35	0.572281
15258	1733	17738	17738	F_G122_M10	-1	0	0	0	-1	0	-1	16	1	1	2	0	0	0	14	A	T	AT	0.875	0.125	0.142857	0.37677
15259	1733	17738	17738	F_G134_F7	-1	0	0	0	-1	0	-1	10	1	1	1	0	0	0	9	A	T	AT	0.9	0.1	0.111111	0.325083
15260	1733	17738	17738	F_G135_F3	-1	0	0	0	-1	0	-1	35	1	1	13	0	0	0	22	A	T	AT	0.628571	0.371429	0.590909	0.659712
15261	1733	17738	17738	F_G136_M10	-1	0	0	0	-1	0	-1	31	1	1	13	0	0	0	18	A	T	AT	0.580645	0.419355	0.722222	0.680083
15262	1733	17738	17738	F_G142_F5	-1	0	0	0	-1	0	-1	15	1	1	2	0	0	0	13	A	T	AT	0.866667	0.133333	0.153846	0.392674
15263	1733	17738	17738	F_G149_F1	-1	0	0	0	-1	0	-1	17	1	1	8	0	1	0	8	A	A	AT	0.529412	0.529412	1	0.876092
15264	1733	17738	17738	F_G149_F3	-1	0	0	0	-1	0	-1	20	1	1	11	0	0	0	9	A	A	AT	0.45	0.45	0.818182	0.688139
15265	1733	17738	17738	F_G149_M2	-1	0	0	0	-1	0	-1	11	1	1	5	0	0	0	6	A	T	AT	0.545455	0.454545	0.833333	0.689009
15266	1733	17738	17738	F_G156_F5	-1	0	0	0	-1	0	-1	18	0	0	13	0	0	0	5	A	A	AT	0.277778	0.277778	0.384615	0.590842
15267	1733	17738	17738	F_G169_F7	-1	0	0	0	-1	0	-1	10	1	1	1	0	0	0	9	A	T	AT	0.9	0.1	0.111111	0.325083
15268	1733	17738	17738	F_N21_F1	-1	0	0	0	-1	0	-1	14	0	0	8	0	0	0	6	A	A	AT	0.428571	0.428571	0.75	0.682908
15269	1733	17738	17738	F_P13_F5	-1	0	0	0	-1	0	-1	96	1	1	44	0	0	0	52	A	T	AT	0.541667	0.458333	0.846154	0.689671
15270	1733	17738	17738	F_P14_F9	-1	0	0	0	-1	0	-1	16	1	1	8	0	0	0	8	A	A	AT	0.5	0.5	1	0.693147
15271	1733	17738	17738	F_P17_F5	-1	0	0	0	-1	0	-1	70	1	1	52	1	0	0	17	A	A	AT	0.257143	0.257143	0.326923	0.62522
15272	1733	17738	17738	F_P18_F9	-1	0	0	0	-1	0	-1	26	0	0	17	0	0	0	9	A	A	AT	0.346154	0.346154	0.529412	0.645033
15273	1733	17738	17738	F_P18_M10	-1	0	0	0	-1	0	-1	31	0	0	27	0	0	0	4	A	A	AT	0.129032	0.129032	0.148148	0.384543
15274	1733	17738	17738	F_P5_F1	-1	0	0	0	-1	0	-1	52	1	1	20	0	0	0	32	A	T	AT	0.615385	0.384615	0.625	0.666278
15275	1733	17738	17738	F_P5_F5	-1	0	0	0	-1	0	-1	37	1	1	16	0	0	0	21	A	T	AT	0.567568	0.432432	0.761905	0.683988
15276	1733	17738	17738	F_P9_F1	-1	0	0	0	-1	0	-1	26	0	0	16	0	0	0	10	A	A	AT	0.384615	0.384615	0.625	0.666278
15277	1734	17797	17797	F_G121_F1	-1	0	0	0	-1	0	-1	13	1	1	5	8	0	0	0	A	C	AC	0.615385	0.384615	0.625	0.666278
15278	1734	17797	17797	F_G121_F3	-1	0	0	0	-1	0	-1	44	1	1	31	13	0	0	0	A	A	AC	0.295455	0.295455	0.419355	0.606964
15279	1734	17797	17797	F_G122_F9	-1	0	0	0	-1	0	-1	24	1	1	15	9	0	0	0	A	A	AC	0.375	0.375	0.6	0.661563
15280	1734	17797	17797	F_G122_M10	-1	0	0	0	-1	0	-1	15	1	1	0	15	0	0	0	A	C	CC	1	0	0	0
15281	1734	17797	17797	F_G135_F3	-1	0	0	0	-1	0	-1	40	1	1	21	19	0	0	0	A	A	AC	0.475	0.475	0.904762	0.691897
15282	1734	17797	17797	F_G136_M10	-1	0	0	0	-1	0	-1	25	1	1	10	15	0	0	0	A	C	AC	0.6	0.4	0.666667	0.673012
15283	1734	17797	17797	F_G142_F5	-1	0	0	0	-1	0	-1	18	1	1	12	6	0	0	0	A	A	AC	0.333333	0.333333	0.5	0.636514
15284	1734	17797	17797	F_G149_F1	-1	0	0	0	-1	0	-1	19	1	1	9	10	0	0	0	A	C	AC	0.526316	0.473684	0.9	0.691761
15285	1734	17797	17797	F_G149_F3	-1	0	0	0	-1	0	-1	28	1	1	18	10	0	0	0	A	A	AC	0.357143	0.357143	0.555556	0.651757
15286	1734	17797	17797	F_G149_M2	-1	0	0	0	-1	0	-1	12	1	1	6	6	0	0	0	A	A	AC	0.5	0.5	1	0.693147
15287	1734	17797	17797	F_G156_F5	-1	0	0	0	-1	0	-1	22	1	1	14	8	0	0	0	A	A	AC	0.363636	0.363636	0.571429	0.655482
15288	1734	17797	17797	F_G169_F7	-1	0	0	0	-1	0	-1	10	1	1	3	7	0	0	0	A	C	AC	0.7	0.3	0.428571	0.610864
15289	1734	17797	17797	F_N21_F1	-1	0	0	0	-1	0	-1	17	1	1	13	4	0	0	0	A	A	AC	0.235294	0.235294	0.307692	0.545595
15290	1734	17797	17797	F_N21_F3	-1	0	0	0	-1	0	-1	29	0	0	25	4	0	0	0	A	A	AC	0.137931	0.137931	0.16	0.40119
15291	1734	17797	17797	F_N21_F5	-1	0	0	0	-1	0	-1	11	1	1	7	4	0	0	0	A	A	AC	0.363636	0.363636	0.571429	0.655482
15292	1734	17797	17797	F_P13_F5	-1	0	0	0	-1	0	-1	103	1	1	74	29	0	0	0	A	A	AC	0.281553	0.281553	0.391892	0.594414
15293	1734	17797	17797	F_P14_F9	-1	0	0	0	-1	0	-1	20	1	1	11	9	0	0	0	A	A	AC	0.45	0.45	0.818182	0.688139
15294	1734	17797	17797	F_P17_F5	-1	0	0	0	-1	0	-1	82	1	1	72	10	0	0	0	A	A	AC	0.121951	0.121951	0.138889	0.370795
15295	1734	17797	17797	F_P18_F9	-1	0	0	0	-1	0	-1	29	0	0	24	5	0	0	0	A	A	AC	0.172414	0.172414	0.208333	0.459693
15296	1734	17797	17797	F_P5_F1	-1	0	0	0	-1	0	-1	61	1	1	29	32	0	0	0	A	C	AC	0.52459	0.47541	0.90625	0.691937
15297	1734	17797	17797	F_P5_F5	-1	0	0	0	-1	0	-1	41	1	1	26	15	0	0	0	A	A	AC	0.365854	0.365854	0.576923	0.656712
15298	1734	17797	17797	F_P9_F1	-1	0	0	0	-1	0	-1	35	1	1	16	19	0	0	0	A	C	AC	0.542857	0.457143	0.842105	0.689469
15299	1735	17801	17801	F_G120_F7	-1	0	0	0	-1	0	-1	12	1	1	0	0	12	0	0	A	G	GG	1	0	0	0
15300	1735	17801	17801	F_G121_F1	-1	0	0	0	-1	0	-1	12	1	1	1	0	11	0	0	A	G	AG	0.916667	0.0833333	0.0909091	0.286836
15301	1735	17801	17801	F_G121_F3	-1	0	0	0	-1	0	-1	44	1	1	18	0	26	0	0	A	G	AG	0.590909	0.409091	0.692308	0.676526
15302	1735	17801	17801	F_G121_F5	-1	0	0	0	-1	0	-1	18	1	1	7	0	11	0	0	A	G	AG	0.611111	0.388889	0.636364	0.668248
15303	1735	17801	17801	F_G122_F9	-1	0	0	0	-1	0	-1	23	1	1	14	0	9	0	0	A	A	AG	0.391304	0.391304	0.642857	0.669328
15304	1735	17801	17801	F_G122_M10	-1	0	0	0	-1	0	-1	17	1	1	0	0	17	0	0	A	G	GG	1	0	0	0
15305	1735	17801	17801	F_G135_F3	-1	0	0	0	-1	0	-1	40	1	1	15	0	25	0	0	A	G	AG	0.625	0.375	0.6	0.661563
15306	1735	17801	17801	F_G136_M10	-1	0	0	0	-1	0	-1	22	1	1	7	0	15	0	0	A	G	AG	0.681818	0.318182	0.466667	0.625491
15307	1735	17801	17801	F_G142_F5	-1	0	0	0	-1	0	-1	16	1	1	4	0	12	0	0	A	G	AG	0.75	0.25	0.333333	0.562335
15308	1735	17801	17801	F_G149_F1	-1	0	0	0	-1	0	-1	19	1	1	6	0	13	0	0	A	G	AG	0.684211	0.315789	0.461538	0.623655
15309	1735	17801	17801	F_G149_F3	-1	0	0	0	-1	0	-1	28	1	1	11	0	17	0	0	A	G	AG	0.607143	0.392857	0.647059	0.670009
15310	1735	17801	17801	F_G149_M2	-1	0	0	0	-1	0	-1	12	1	1	5	0	7	0	0	A	G	AG	0.583333	0.416667	0.714286	0.679193
15311	1735	17801	17801	F_G156_F5	-1	0	0	0	-1	0	-1	22	1	1	13	0	9	0	0	A	A	AG	0.409091	0.409091	0.692308	0.676526
15312	1735	17801	17801	F_G169_F7	-1	0	0	0	-1	0	-1	10	1	1	1	0	9	0	0	A	G	AG	0.9	0.1	0.111111	0.325083
15313	1735	17801	17801	F_N21_F1	-1	0	0	0	-1	0	-1	16	1	1	9	0	6	0	1	A	A	AG	0.4375	0.4375	0.666667	0.86474
15314	1735	17801	17801	F_N21_F3	-1	0	0	0	-1	0	-1	28	0	0	24	0	4	0	0	A	A	AG	0.142857	0.142857	0.166667	0.410116
15315	1735	17801	17801	F_N21_F5	-1	0	0	0	-1	0	-1	11	1	1	5	0	6	0	0	A	G	AG	0.545455	0.454545	0.833333	0.689009
15316	1735	17801	17801	F_P13_F5	-1	0	0	0	-1	0	-1	102	1	1	48	0	54	0	0	A	G	AG	0.529412	0.470588	0.888889	0.691416
15317	1735	17801	17801	F_P13_M2	-1	0	0	0	-1	0	-1	10	0	0	4	0	6	0	0	A	G	AG	0.6	0.4	0.666667	0.673012
15318	1735	17801	17801	F_P14_F9	-1	0	0	0	-1	0	-1	19	1	1	9	0	10	0	0	A	G	AG	0.526316	0.473684	0.9	0.691761
15319	1735	17801	17801	F_P17_F5	-1	0	0	0	-1	0	-1	81	1	1	54	0	27	0	0	A	A	AG	0.333333	0.333333	0.5	0.636514
15320	1735	17801	17801	F_P18_F9	-1	0	0	0	-1	0	-1	29	0	0	21	0	8	0	0	A	A	AG	0.275862	0.275862	0.380952	0.589003
15321	1735	17801	17801	F_P18_M10	-1	0	0	0	-1	0	-1	40	0	0	31	0	9	0	0	A	A	AG	0.225	0.225	0.290323	0.533164
15322	1735	17801	17801	F_P5_F1	-1	0	0	0	-1	0	-1	61	1	1	16	0	45	0	0	A	G	AG	0.737705	0.262295	0.355556	0.575444
15323	1735	17801	17801	F_P5_F5	-1	0	0	0	-1	0	-1	41	1	1	18	0	23	0	0	A	G	AG	0.560976	0.439024	0.782609	0.685693
15324	1735	17801	17801	F_P9_F1	-1	0	0	0	-1	0	-1	37	1	1	16	0	21	0	0	A	G	AG	0.567568	0.432432	0.761905	0.683988
15325	1736	17808	17808	F_G120_F7	-1	0	0	0	-1	0	-1	13	1	1	0	13	0	0	0	T	C	CC	1	0	0	0
15326	1736	17808	17808	F_G121_F1	-1	0	0	0	-1	0	-1	15	1	1	0	13	0	0	2	T	C	CT	0.866667	0.133333	0.153846	0.392674
15327	1736	17808	17808	F_G121_F3	-1	0	0	0	-1	0	-1	44	1	1	0	27	0	0	17	T	C	CT	0.613636	0.386364	0.62963	0.667094
15328	1736	17808	17808	F_G121_F5	-1	0	0	0	-1	0	-1	20	1	1	0	12	0	0	8	T	C	CT	0.6	0.4	0.666667	0.673012
15329	1736	17808	17808	F_G122_F9	-1	0	0	0	-1	0	-1	26	1	1	0	12	0	0	14	T	T	CT	0.461538	0.461538	0.857143	0.690186
15330	1736	17808	17808	F_G122_M10	-1	0	0	0	-1	0	-1	19	1	1	0	19	0	0	0	T	C	CC	1	0	0	0
15331	1736	17808	17808	F_G135_F3	-1	0	0	0	-1	0	-1	41	1	1	0	25	0	0	16	T	C	CT	0.609756	0.390244	0.64	0.668857
15332	1736	17808	17808	F_G136_M10	-1	0	0	0	-1	0	-1	24	1	1	0	17	0	0	7	T	C	CT	0.708333	0.291667	0.411765	0.603637
15333	1736	17808	17808	F_G142_F5	-1	0	0	0	-1	0	-1	15	1	1	0	12	0	0	3	T	C	CT	0.8	0.2	0.25	0.500402
15334	1736	17808	17808	F_G149_F1	-1	0	0	0	-1	0	-1	21	1	1	0	14	0	0	7	T	C	CT	0.666667	0.333333	0.5	0.636514
15335	1736	17808	17808	F_G149_F3	-1	0	0	0	-1	0	-1	30	1	1	0	17	0	0	13	T	C	CT	0.566667	0.433333	0.764706	0.684232
15336	1736	17808	17808	F_G149_M2	-1	0	0	0	-1	0	-1	14	1	1	0	9	0	0	5	T	C	CT	0.642857	0.357143	0.555556	0.651757
15337	1736	17808	17808	F_G156_F5	-1	0	0	0	-1	0	-1	20	0	0	0	9	0	0	11	T	T	CT	0.45	0.45	0.818182	0.688139
15338	1736	17808	17808	F_G169_F7	-1	0	0	0	-1	0	-1	10	1	1	0	9	0	0	1	T	C	CT	0.9	0.1	0.111111	0.325083
15339	1736	17808	17808	F_N21_F1	-1	0	0	0	-1	0	-1	14	0	0	0	5	0	0	9	T	T	CT	0.357143	0.357143	0.555556	0.651757
15340	1736	17808	17808	F_N21_F3	-1	0	0	0	-1	0	-1	29	0	0	0	4	0	0	25	T	T	CT	0.137931	0.137931	0.16	0.40119
15341	1736	17808	17808	F_N21_F5	-1	0	0	0	-1	0	-1	12	1	1	0	6	0	0	6	T	C	CT	0.5	0.5	1	0.693147
15342	1736	17808	17808	F_P13_F5	-1	0	0	0	-1	0	-1	108	1	1	0	57	0	0	51	T	C	CT	0.527778	0.472222	0.894737	0.691603
15343	1736	17808	17808	F_P13_M2	-1	0	0	0	-1	0	-1	10	0	0	0	6	0	0	4	T	C	CT	0.6	0.4	0.666667	0.673012
15344	1736	17808	17808	F_P14_F9	-1	0	0	0	-1	0	-1	20	1	1	0	10	0	0	10	T	C	CT	0.5	0.5	1	0.693147
15345	1736	17808	17808	F_P17_F5	-1	0	0	0	-1	0	-1	81	1	1	0	27	0	0	54	T	T	CT	0.333333	0.333333	0.5	0.636514
15346	1736	17808	17808	F_P18_F9	-1	0	0	0	-1	0	-1	31	0	0	0	9	0	0	22	T	T	CT	0.290323	0.290323	0.409091	0.60244
15347	1736	17808	17808	F_P18_M10	-1	0	0	0	-1	0	-1	41	0	0	0	9	0	0	32	T	T	CT	0.219512	0.219512	0.28125	0.52629
15348	1736	17808	17808	F_P5_F1	-1	0	0	0	-1	0	-1	64	1	1	0	47	0	0	17	T	C	CT	0.734375	0.265625	0.361702	0.578859
15349	1736	17808	17808	F_P5_F5	-1	0	0	0	-1	0	-1	45	1	1	0	26	0	0	19	T	C	CT	0.577778	0.422222	0.730769	0.680999
15350	1736	17808	17808	F_P9_F1	-1	0	0	0	-1	0	-1	37	1	1	0	20	0	0	17	T	C	CT	0.540541	0.459459	0.85	0.689856
15351	1737	17834	17834	F_G120_F7	-1	0	0	0	-1	0	-1	12	1	1	0	10	2	0	0	T	C	CG	1	0.166667	0.2	0.450561
15352	1737	17834	17834	F_G121_F1	-1	0	0	0	-1	0	-1	13	1	1	0	4	7	0	2	T	G	CG	0.846154	0.461538	0.571429	0.983961
15353	1737	17834	17834	F_G121_F3	-1	0	0	0	-1	0	-1	39	1	1	0	12	9	0	18	T	T	CT	0.538462	0.538462	0.666667	1.05791
15354	1737	17834	17834	F_G121_F5	-1	0	0	0	-1	0	-1	21	1	1	0	10	2	0	9	T	C	CT	0.571429	0.52381	0.9	0.940372
15355	1737	17834	17834	F_G122_F9	-1	0	0	0	-1	0	-1	24	1	1	0	0	12	0	12	T	G	GT	0.5	0.5	1	0.693147
15356	1737	17834	17834	F_G122_M10	-1	0	0	0	-1	0	-1	16	1	1	0	0	16	0	0	T	G	GG	1	0	0	0
15357	1737	17834	17834	F_G135_F3	-1	0	0	0	-1	0	-1	39	1	1	0	9	14	0	16	T	T	GT	0.589744	0.589744	0.875	1.07168
15358	1737	17834	17834	F_G136_M10	-1	0	0	0	-1	0	-1	22	1	1	0	1	15	0	6	T	G	GT	0.727273	0.318182	0.4	0.755983
15359	1737	17834	17834	F_G142_F5	-1	0	0	0	-1	0	-1	12	1	1	0	8	2	0	2	T	C	CG	0.833333	0.333333	0.25	0.867563
15360	1737	17834	17834	F_G149_F1	-1	0	0	0	-1	0	-1	22	1	1	0	2	13	0	7	T	G	GT	0.681818	0.409091	0.538462	0.893224
15361	1737	17834	17834	F_G149_F3	-1	0	0	0	-1	0	-1	28	1	1	0	7	10	0	11	T	T	GT	0.607143	0.607143	0.909091	1.08134
15362	1737	17834	17834	F_G149_M2	-1	0	0	0	-1	0	-1	14	1	1	0	1	8	0	5	T	G	GT	0.642857	0.428571	0.625	0.876006
15363	1737	17834	17834	F_G156_F5	-1	0	0	0	-1	0	-1	21	1	1	0	2	9	0	10	T	T	GT	0.52381	0.52381	0.9	0.940372
15364	1737	17834	17834	F_N21_F1	-1	0	0	0	-1	0	-1	14	0	0	0	2	2	0	10	T	T	CT	0.285714	0.285714	0.2	0.796312
15365	1737	17834	17834	F_N21_F3	-1	0	0	0	-1	0	-1	25	0	0	0	2	2	0	21	T	T	CT	0.16	0.16	0.0952381	0.550573
15366	1737	17834	17834	F_N21_F5	-1	0	0	0	-1	0	-1	10	0	0	0	2	2	0	6	T	T	CT	0.4	0.4	0.333333	0.950271
15367	1737	17834	17834	F_P13_F5	-1	0	0	0	-1	0	-1	97	1	1	0	24	29	0	44	T	T	GT	0.546392	0.546392	0.659091	1.06513
15368	1737	17834	17834	F_P13_M2	-1	0	0	0	-1	0	-1	12	0	0	0	1	7	0	4	T	G	GT	0.666667	0.416667	0.571429	0.887694
15369	1737	17834	17834	F_P14_F9	-1	0	0	0	-1	0	-1	19	1	1	0	2	7	0	10	T	T	GT	0.473684	0.473684	0.7	0.942675
15370	1737	17834	17834	F_P17_F5	-1	0	0	0	-1	0	-1	83	1	1	0	16	11	0	56	T	T	CT	0.325301	0.325301	0.285714	0.850672
15371	1737	17834	17834	F_P18_F9	-1	0	0	0	-1	0	-1	29	0	0	0	1	6	0	22	T	T	GT	0.241379	0.241379	0.272727	0.651658
15372	1737	17834	17834	F_P18_M10	-1	0	0	0	-1	0	-1	36	0	0	0	10	1	0	25	T	T	CT	0.305556	0.305556	0.4	0.708582
15373	1737	17834	17834	F_P5_F1	-1	0	0	0	-1	0	-1	57	1	1	0	10	33	0	14	T	G	GT	0.754386	0.421053	0.424242	0.966606
15374	1737	17834	17834	F_P5_F5	-1	0	0	0	-1	0	-1	42	1	1	0	9	17	0	16	T	G	GT	0.619048	0.595238	0.941176	1.06383
15375	1737	17834	17834	F_P9_F1	-1	0	0	0	-1	0	-1	33	1	1	0	2	16	0	15	T	G	GT	0.545455	0.515152	0.9375	0.879281
15376	1738	17840	17840	F_G120_F7	-1	0	0	0	-1	0	-1	12	1	1	0	0	0	0	12	A	T	TT	1	0	0	0
15377	1738	17840	17840	F_G121_F1	-1	0	0	0	-1	0	-1	13	1	1	2	0	0	0	11	A	T	AT	0.846154	0.153846	0.181818	0.429323
15378	1738	17840	17840	F_G121_F3	-1	0	0	0	-1	0	-1	42	1	1	16	0	0	0	26	A	T	AT	0.619048	0.380952	0.615385	0.664528
15379	1738	17840	17840	F_G121_F5	-1	0	0	0	-1	0	-1	21	1	1	9	0	0	0	12	A	T	AT	0.571429	0.428571	0.75	0.682908
15380	1738	17840	17840	F_G122_F9	-1	0	0	0	-1	0	-1	22	1	1	11	0	0	0	11	A	A	AT	0.5	0.5	1	0.693147
15381	1738	17840	17840	F_G122_M10	-1	0	0	0	-1	0	-1	17	1	1	0	0	0	0	17	A	T	TT	1	0	0	0
15382	1738	17840	17840	F_G135_F3	-1	0	0	0	-1	0	-1	39	1	1	16	0	0	0	23	A	T	AT	0.589744	0.410256	0.695652	0.676952
15383	1738	17840	17840	F_G136_M10	-1	0	0	0	-1	0	-1	23	1	1	0	0	0	0	23	A	T	TT	1	0	0	0
15384	1738	17840	17840	F_G142_F5	-1	0	0	0	-1	0	-1	12	1	1	3	0	0	0	9	A	T	AT	0.75	0.25	0.333333	0.562335
15385	1738	17840	17840	F_G149_F1	-1	0	0	0	-1	0	-1	23	1	1	6	0	0	0	17	A	T	AT	0.73913	0.26087	0.352941	0.573964
15386	1738	17840	17840	F_G149_F3	-1	0	0	0	-1	0	-1	27	1	1	9	0	0	0	18	A	T	AT	0.666667	0.333333	0.5	0.636514
15387	1738	17840	17840	F_G149_M2	-1	0	0	0	-1	0	-1	12	1	1	3	0	0	0	9	A	T	AT	0.75	0.25	0.333333	0.562335
15388	1738	17840	17840	F_G156_F5	-1	0	0	0	-1	0	-1	20	0	0	10	0	0	0	10	A	A	AT	0.5	0.5	1	0.693147
15389	1738	17840	17840	F_N21_F1	-1	0	0	0	-1	0	-1	14	0	0	10	0	0	0	4	A	A	AT	0.285714	0.285714	0.4	0.59827
15390	1738	17840	17840	F_N21_F5	-1	0	0	0	-1	0	-1	10	0	0	6	0	0	0	4	A	A	AT	0.4	0.4	0.666667	0.673012
15391	1738	17840	17840	F_P13_F5	-1	0	0	0	-1	0	-1	98	1	1	44	0	0	0	54	A	T	AT	0.55102	0.44898	0.814815	0.687932
15392	1738	17840	17840	F_P13_M2	-1	0	0	0	-1	0	-1	12	0	0	4	0	0	0	8	A	T	AT	0.666667	0.333333	0.5	0.636514
15393	1738	17840	17840	F_P14_F9	-1	0	0	0	-1	0	-1	18	1	1	10	0	0	0	8	A	A	AT	0.444444	0.444444	0.8	0.686962
15394	1738	17840	17840	F_P17_F5	-1	0	0	0	-1	0	-1	84	1	1	57	0	1	0	26	A	A	AT	0.321429	0.321429	0.45614	0.678859
15395	1738	17840	17840	F_P18_F9	-1	0	0	0	-1	0	-1	30	0	0	23	0	0	0	7	A	A	AT	0.233333	0.233333	0.304348	0.543273
15396	1738	17840	17840	F_P18_M10	-1	0	0	0	-1	0	-1	38	0	0	27	0	0	0	11	A	A	AT	0.289474	0.289474	0.407407	0.60168
15397	1738	17840	17840	F_P5_F1	-1	0	0	0	-1	0	-1	55	1	1	14	0	0	0	41	A	T	AT	0.745455	0.254545	0.341463	0.567274
15398	1738	17840	17840	F_P5_F5	-1	0	0	0	-1	0	-1	41	1	1	15	0	0	0	26	A	T	AT	0.634146	0.365854	0.576923	0.656712
15399	1738	17840	17840	F_P9_F1	-1	0	0	0	-1	0	-1	32	1	1	14	0	0	0	18	A	T	AT	0.5625	0.4375	0.777778	0.685314
15400	1739	17843	17843	F_G120_F7	-1	0	0	0	-1	0	-1	12	1	1	0	0	10	0	2	A	G	GT	1	0.166667	0.2	0.450561
15401	1739	17843	17843	F_G121_F1	-1	0	0	0	-1	0	-1	14	1	1	2	0	5	0	7	A	T	GT	0.857143	0.5	0.714286	0.992282
15402	1739	17843	17843	F_G121_F3	-1	0	0	0	-1	0	-1	40	1	1	15	0	16	0	9	A	G	AG	0.625	0.6	0.9375	1.06995
15403	1739	17843	17843	F_G121_F5	-1	0	0	0	-1	0	-1	21	1	1	9	0	10	0	2	A	G	AG	0.571429	0.52381	0.9	0.940372
15404	1739	17843	17843	F_G122_F9	-1	0	0	0	-1	0	-1	21	1	1	11	0	0	0	10	A	A	AT	0.47619	0.47619	0.909091	0.692013
15405	1739	17843	17843	F_G122_M10	-1	0	0	0	-1	0	-1	15	1	1	0	0	0	0	15	A	T	TT	1	0	0	0
15406	1739	17843	17843	F_G135_F3	-1	0	0	0	-1	0	-1	36	1	1	14	0	9	0	13	A	A	AT	0.611111	0.611111	0.928571	1.08168
15407	1739	17843	17843	F_G136_M10	-1	0	0	0	-1	0	-1	22	1	1	0	0	6	0	16	A	T	GT	1	0.272727	0.375	0.585953
15408	1739	17843	17843	F_G142_F5	-1	0	0	0	-1	0	-1	12	1	1	3	0	7	0	2	A	G	AG	0.75	0.416667	0.428571	0.959615
15409	1739	17843	17843	F_G149_F1	-1	0	0	0	-1	0	-1	23	1	1	6	0	4	0	13	A	T	AT	0.73913	0.434783	0.461538	0.97723
15410	1739	17843	17843	F_G149_F3	-1	0	0	0	-1	0	-1	25	1	1	9	0	8	0	8	A	A	AG	0.64	0.64	0.888889	1.09703
15411	1739	17843	17843	F_G149_M2	-1	0	0	0	-1	0	-1	12	1	1	3	0	3	0	6	A	T	AT	0.75	0.5	0.5	1.03972
15412	1739	17843	17843	F_G156_F5	-1	0	0	0	-1	0	-1	21	1	1	11	0	2	0	8	A	A	AT	0.47619	0.47619	0.727273	0.9303
15413	1739	17843	17843	F_N21_F1	-1	0	0	0	-1	0	-1	13	0	0	9	0	2	0	2	A	A	AG	0.307692	0.307692	0.222222	0.830518
15414	1739	17843	17843	F_N21_F5	-1	0	0	0	-1	0	-1	10	0	0	6	0	2	0	2	A	A	AG	0.4	0.4	0.333333	0.950271
15415	1739	17843	17843	F_P13_F5	-1	0	0	0	-1	0	-1	96	1	1	43	0	23	0	30	A	A	AT	0.552083	0.552083	0.697674	1.06556
15416	1739	17843	17843	F_P13_M2	-1	0	0	0	-1	0	-1	12	0	0	4	0	1	0	7	A	T	AT	0.666667	0.416667	0.571429	0.887694
15417	1739	17843	17843	F_P14_F9	-1	0	0	0	-1	0	-1	18	1	1	10	0	2	0	6	A	A	AT	0.444444	0.444444	0.6	0.936888
15418	1739	17843	17843	F_P17_F5	-1	0	0	0	-1	0	-1	83	1	1	56	0	15	0	12	A	A	AG	0.325301	0.325301	0.267857	0.85427
15419	1739	17843	17843	F_P18_F9	-1	0	0	0	-1	0	-1	30	0	0	23	0	1	0	6	A	A	AT	0.233333	0.233333	0.26087	0.638967
15420	1739	17843	17843	F_P18_M10	-1	0	0	0	-1	0	-1	37	0	0	26	0	10	0	1	A	A	AG	0.297297	0.297297	0.384615	0.699124
15421	1739	17843	17843	F_P5_F1	-1	0	0	0	-1	0	-1	51	1	1	13	0	7	0	31	A	T	AT	0.745098	0.392157	0.419355	0.923604
15422	1739	17843	17843	F_P5_F5	-1	0	0	0	-1	0	-1	41	1	1	15	0	9	0	17	A	T	AT	0.634146	0.585366	0.882353	1.06576
15423	1739	17843	17843	F_P9_F1	-1	0	0	0	-1	0	-1	33	1	1	15	0	2	0	16	A	T	AT	0.545455	0.515152	0.9375	0.879281
15424	1740	17844	17844	F_G121_F1	-1	0	0	0	-1	0	-1	14	1	1	0	7	0	0	7	T	C	CT	0.5	0.5	1	0.693147
15425	1740	17844	17844	F_G121_F3	-1	0	0	0	-1	0	-1	39	1	1	0	11	0	0	28	T	T	CT	0.282051	0.282051	0.392857	0.59488
15426	1740	17844	17844	F_G122_F9	-1	0	0	0	-1	0	-1	21	1	1	0	10	0	0	11	T	T	CT	0.47619	0.47619	0.909091	0.692013
15427	1740	17844	17844	F_G122_M10	-1	0	0	0	-1	0	-1	15	1	1	0	15	0	0	0	T	C	CC	1	0	0	0
15428	1740	17844	17844	F_G135_F3	-1	0	0	0	-1	0	-1	35	1	1	0	13	0	0	22	T	T	CT	0.371429	0.371429	0.590909	0.659712
15429	1740	17844	17844	F_G136_M10	-1	0	0	0	-1	0	-1	21	1	1	0	20	0	0	1	T	C	CT	0.952381	0.047619	0.05	0.191444
15430	1740	17844	17844	F_G149_F1	-1	0	0	0	-1	0	-1	23	1	1	0	14	0	0	9	T	C	CT	0.608696	0.391304	0.642857	0.669328
15431	1740	17844	17844	F_G149_F3	-1	0	0	0	-1	0	-1	25	1	1	0	9	0	0	16	T	T	CT	0.36	0.36	0.5625	0.653418
15432	1740	17844	17844	F_G149_M2	-1	0	0	0	-1	0	-1	12	1	1	0	6	0	0	6	T	C	CT	0.5	0.5	1	0.693147
15433	1740	17844	17844	F_G156_F5	-1	0	0	0	-1	0	-1	21	1	1	0	8	0	0	13	T	T	CT	0.380952	0.380952	0.615385	0.664528
15434	1740	17844	17844	F_P13_F5	-1	0	0	0	-1	0	-1	95	1	1	0	30	0	0	65	T	T	CT	0.315789	0.315789	0.461538	0.623655
15435	1740	17844	17844	F_P13_M2	-1	0	0	0	-1	0	-1	12	0	0	0	7	0	0	5	T	C	CT	0.583333	0.416667	0.714286	0.679193
15436	1740	17844	17844	F_P14_F9	-1	0	0	0	-1	0	-1	18	1	1	0	6	0	0	12	T	T	CT	0.333333	0.333333	0.5	0.636514
15437	1740	17844	17844	F_P17_F5	-1	0	0	0	-1	0	-1	83	1	1	0	12	0	0	71	T	T	CT	0.144578	0.144578	0.169014	0.413188
15438	1740	17844	17844	F_P18_F9	-1	0	0	0	-1	0	-1	30	0	0	0	6	0	0	24	T	T	CT	0.2	0.2	0.25	0.500402
15439	1740	17844	17844	F_P5_F1	-1	0	0	0	-1	0	-1	51	1	1	0	31	0	0	20	T	C	CT	0.607843	0.392157	0.645161	0.669703
15440	1740	17844	17844	F_P5_F5	-1	0	0	0	-1	0	-1	40	1	1	0	17	0	0	23	T	T	CT	0.425	0.425	0.73913	0.681855
15441	1740	17844	17844	F_P9_F1	-1	0	0	0	-1	0	-1	33	1	1	0	16	0	0	17	T	T	CT	0.484848	0.484848	0.941176	0.692688
15442	1741	17855	17855	F_G121_F1	-1	0	0	0	-1	0	-1	14	1	1	0	7	0	0	7	T	C	CT	0.5	0.5	1	0.693147
15443	1741	17855	17855	F_G121_F3	-1	0	0	0	-1	0	-1	42	1	1	5	11	0	0	26	T	T	CT	0.380952	0.380952	0.423077	0.901133
15444	1741	17855	17855	F_G122_F9	-1	0	0	0	-1	0	-1	22	1	1	0	10	0	0	12	T	T	CT	0.454545	0.454545	0.833333	0.689009
15445	1741	17855	17855	F_G122_M10	-1	0	0	0	-1	0	-1	15	1	1	0	15	0	0	0	T	C	CC	1	0	0	0
15446	1741	17855	17855	F_G135_F3	-1	0	0	0	-1	0	-1	34	1	1	0	13	0	0	21	T	T	CT	0.382353	0.382353	0.619048	0.665204
15447	1741	17855	17855	F_G136_M10	-1	0	0	0	-1	0	-1	24	1	1	6	17	0	0	1	T	C	AC	0.958333	0.291667	0.352941	0.723255
15448	1741	17855	17855	F_G149_F1	-1	0	0	0	-1	0	-1	22	1	1	1	12	0	0	9	T	C	CT	0.590909	0.454545	0.75	0.836774
15449	1741	17855	17855	F_G149_F3	-1	0	0	0	-1	0	-1	23	1	1	2	7	0	0	14	T	T	CT	0.391304	0.391304	0.5	0.876604
15450	1741	17855	17855	F_G149_M2	-1	0	0	0	-1	0	-1	12	1	1	0	7	0	0	5	T	C	CT	0.583333	0.416667	0.714286	0.679193
15451	1741	17855	17855	F_G156_F5	-1	0	0	0	-1	0	-1	20	0	0	0	8	0	0	12	T	T	CT	0.4	0.4	0.666667	0.673012
15452	1741	17855	17855	F_P13_F5	-1	0	0	0	-1	0	-1	87	1	1	0	30	0	0	57	T	T	CT	0.344828	0.344828	0.526316	0.644186
15453	1741	17855	17855	F_P13_M2	-1	0	0	0	-1	0	-1	12	0	0	0	7	0	0	5	T	C	CT	0.583333	0.416667	0.714286	0.679193
15454	1741	17855	17855	F_P14_F9	-1	0	0	0	-1	0	-1	18	1	1	0	6	0	0	12	T	T	CT	0.333333	0.333333	0.5	0.636514
15455	1741	17855	17855	F_P17_F5	-1	0	0	0	-1	0	-1	80	1	1	0	12	1	0	67	T	T	CT	0.1625	0.1625	0.179104	0.487861
15456	1741	17855	17855	F_P18_F9	-1	0	0	0	-1	0	-1	31	0	0	0	6	0	0	25	T	T	CT	0.193548	0.193548	0.24	0.491327
15457	1741	17855	17855	F_P5_F1	-1	0	0	0	-1	0	-1	51	1	1	0	31	0	0	20	T	C	CT	0.607843	0.392157	0.645161	0.669703
15458	1741	17855	17855	F_P5_F5	-1	0	0	0	-1	0	-1	42	1	1	0	18	0	0	24	T	T	CT	0.428571	0.428571	0.75	0.682908
15459	1741	17855	17855	F_P9_F1	-1	0	0	0	-1	0	-1	33	1	1	0	15	0	0	18	T	T	CT	0.454545	0.454545	0.833333	0.689009
15460	1742	17859	17859	F_G120_F7	-1	0	0	0	-1	0	-1	12	1	1	0	12	0	0	0	T	C	CC	1	0	0	0
15461	1742	17859	17859	F_G121_F1	-1	0	0	0	-1	0	-1	13	1	1	0	11	0	0	2	T	C	CT	0.846154	0.153846	0.181818	0.429323
15462	1742	17859	17859	F_G121_F3	-1	0	0	0	-1	0	-1	40	1	1	0	27	0	0	13	T	C	CT	0.675	0.325	0.481481	0.630581
15463	1742	17859	17859	F_G121_F5	-1	0	0	0	-1	0	-1	19	1	1	0	11	0	0	8	T	C	CT	0.578947	0.421053	0.727273	0.680629
15464	1742	17859	17859	F_G122_F9	-1	0	0	0	-1	0	-1	22	1	1	0	10	0	0	12	T	T	CT	0.454545	0.454545	0.833333	0.689009
15465	1742	17859	17859	F_G122_M10	-1	0	0	0	-1	0	-1	15	1	1	0	15	0	0	0	T	C	CC	1	0	0	0
15466	1742	17859	17859	F_G135_F3	-1	0	0	0	-1	0	-1	33	1	1	1	20	0	0	12	T	C	CT	0.636364	0.393939	0.6	0.77731
15467	1742	17859	17859	F_G136_M10	-1	0	0	0	-1	0	-1	26	1	1	0	26	0	0	0	T	C	CC	1	0	0	0
15468	1742	17859	17859	F_G142_F5	-1	0	0	0	-1	0	-1	12	1	1	0	9	0	0	3	T	C	CT	0.75	0.25	0.333333	0.562335
15469	1742	17859	17859	F_G149_F1	-1	0	0	0	-1	0	-1	23	1	1	0	16	0	0	7	T	C	CT	0.695652	0.304348	0.4375	0.614503
15470	1742	17859	17859	F_G149_F3	-1	0	0	0	-1	0	-1	21	1	1	0	15	0	0	6	T	C	CT	0.714286	0.285714	0.4	0.59827
15471	1742	17859	17859	F_G149_M2	-1	0	0	0	-1	0	-1	12	1	1	0	9	0	0	3	T	C	CT	0.75	0.25	0.333333	0.562335
15472	1742	17859	17859	F_G156_F5	-1	0	0	0	-1	0	-1	19	0	0	0	9	0	0	10	T	T	CT	0.473684	0.473684	0.9	0.691761
15473	1742	17859	17859	F_N21_F1	-1	0	0	0	-1	0	-1	17	1	1	0	6	0	0	11	T	T	CT	0.352941	0.352941	0.545455	0.649248
15474	1742	17859	17859	F_N21_F3	-1	0	0	0	-1	0	-1	26	0	0	0	4	0	0	22	T	T	CT	0.153846	0.153846	0.181818	0.429323
15475	1742	17859	17859	F_P13_F5	-1	0	0	0	-1	0	-1	83	1	1	0	48	0	0	35	T	C	CT	0.578313	0.421687	0.729167	0.680831
15476	1742	17859	17859	F_P13_M2	-1	0	0	0	-1	0	-1	12	0	0	0	8	0	0	4	T	C	CT	0.666667	0.333333	0.5	0.636514
15477	1742	17859	17859	F_P14_F9	-1	0	0	0	-1	0	-1	19	1	1	0	9	0	0	10	T	T	CT	0.473684	0.473684	0.9	0.691761
15478	1742	17859	17859	F_P17_F5	-1	0	0	0	-1	0	-1	80	1	1	0	27	0	0	53	T	T	CT	0.3375	0.3375	0.509434	0.639363
15479	1742	17859	17859	F_P18_F9	-1	0	0	0	-1	0	-1	32	0	0	0	8	0	0	24	T	T	CT	0.25	0.25	0.333333	0.562335
15480	1742	17859	17859	F_P18_M10	-1	0	0	0	-1	0	-1	36	0	0	0	13	0	0	23	T	T	CT	0.361111	0.361111	0.565217	0.654055
15481	1742	17859	17859	F_P5_F1	-1	0	0	0	-1	0	-1	52	1	1	0	38	0	0	14	T	C	CT	0.730769	0.269231	0.368421	0.582492
15482	1742	17859	17859	F_P5_F5	-1	0	0	0	-1	0	-1	41	1	1	0	24	0	0	17	T	C	CT	0.585366	0.414634	0.708333	0.678501
15483	1742	17859	17859	F_P9_F1	-1	0	0	0	-1	0	-1	35	1	1	0	17	0	0	18	T	T	CT	0.485714	0.485714	0.944444	0.692739
15484	1743	17860	17860	F_G120_F7	-1	0	0	0	-1	0	-1	11	1	1	0	0	11	0	0	A	G	GG	1	0	0	0
15485	1743	17860	17860	F_G121_F1	-1	0	0	0	-1	0	-1	13	1	1	2	0	11	0	0	A	G	AG	0.846154	0.153846	0.181818	0.429323
15486	1743	17860	17860	F_G121_F3	-1	0	0	0	-1	0	-1	40	1	1	12	0	27	0	1	A	G	AG	0.7	0.325	0.444444	0.718718
15487	1743	17860	17860	F_G121_F5	-1	0	0	0	-1	0	-1	18	1	1	7	0	11	0	0	A	G	AG	0.611111	0.388889	0.636364	0.668248
15488	1743	17860	17860	F_G122_F9	-1	0	0	0	-1	0	-1	21	1	1	12	0	9	0	0	A	A	AG	0.428571	0.428571	0.75	0.682908
15489	1743	17860	17860	F_G122_M10	-1	0	0	0	-1	0	-1	14	1	1	0	0	14	0	0	A	G	GG	1	0	0	0
15490	1743	17860	17860	F_G135_F3	-1	0	0	0	-1	0	-1	31	1	1	11	0	20	0	0	A	G	AG	0.645161	0.354839	0.55	0.650391
15491	1743	17860	17860	F_G136_M10	-1	0	0	0	-1	0	-1	24	1	1	0	0	24	0	0	A	G	GG	1	0	0	0
15492	1743	17860	17860	F_G142_F5	-1	0	0	0	-1	0	-1	12	1	1	3	0	9	0	0	A	G	AG	0.75	0.25	0.333333	0.562335
15493	1743	17860	17860	F_G149_F1	-1	0	0	0	-1	0	-1	22	1	1	7	0	15	0	0	A	G	AG	0.681818	0.318182	0.466667	0.625491
15494	1743	17860	17860	F_G149_F3	-1	0	0	0	-1	0	-1	20	1	1	6	0	13	0	1	A	G	AG	0.7	0.35	0.461538	0.790987
15495	1743	17860	17860	F_G149_M2	-1	0	0	0	-1	0	-1	10	1	1	1	0	9	0	0	A	G	AG	0.9	0.1	0.111111	0.325083
15496	1743	17860	17860	F_G156_F5	-1	0	0	0	-1	0	-1	18	0	0	10	0	8	0	0	A	A	AG	0.444444	0.444444	0.8	0.686962
15497	1743	17860	17860	F_N21_F1	-1	0	0	0	-1	0	-1	17	1	1	11	0	6	0	0	A	A	AG	0.352941	0.352941	0.545455	0.649248
15498	1743	17860	17860	F_N21_F3	-1	0	0	0	-1	0	-1	22	0	0	18	0	4	0	0	A	A	AG	0.181818	0.181818	0.222222	0.474139
15499	1743	17860	17860	F_P13_F5	-1	0	0	0	-1	0	-1	82	1	1	36	0	46	0	0	A	G	AG	0.560976	0.439024	0.782609	0.685693
15500	1743	17860	17860	F_P13_M2	-1	0	0	0	-1	0	-1	11	0	0	3	0	8	0	0	A	G	AG	0.727273	0.272727	0.375	0.585953
15501	1743	17860	17860	F_P14_F9	-1	0	0	0	-1	0	-1	18	1	1	9	0	9	0	0	A	A	AG	0.5	0.5	1	0.693147
15502	1743	17860	17860	F_P17_F5	-1	0	0	0	-1	0	-1	80	1	1	51	2	27	0	0	A	A	AG	0.3625	0.3625	0.529412	0.745814
15503	1743	17860	17860	F_P18_F9	-1	0	0	0	-1	0	-1	31	0	0	24	0	7	0	0	A	A	AG	0.225806	0.225806	0.291667	0.534159
15504	1743	17860	17860	F_P18_M10	-1	0	0	0	-1	0	-1	35	0	0	23	0	12	0	0	A	A	AG	0.342857	0.342857	0.521739	0.642912
15505	1743	17860	17860	F_P5_F1	-1	0	0	0	-1	0	-1	50	1	1	13	0	37	0	0	A	G	AG	0.74	0.26	0.351351	0.573057
15506	1743	17860	17860	F_P5_F5	-1	0	0	0	-1	0	-1	39	1	1	17	0	22	0	0	A	G	AG	0.564103	0.435897	0.772727	0.684906
15507	1743	17860	17860	F_P9_F1	-1	0	0	0	-1	0	-1	33	1	1	16	0	17	0	0	A	G	AG	0.515152	0.484848	0.941176	0.692688
15508	1744	17865	17865	F_G120_F7	-1	0	0	0	-1	0	-1	11	1	1	0	0	0	0	11	A	T	TT	1	0	0	0
15509	1744	17865	17865	F_G121_F1	-1	0	0	0	-1	0	-1	13	1	1	2	0	0	0	11	A	T	AT	0.846154	0.153846	0.181818	0.429323
15510	1744	17865	17865	F_G121_F3	-1	0	0	0	-1	0	-1	37	1	1	12	0	0	0	25	A	T	AT	0.675676	0.324324	0.48	0.630086
15511	1744	17865	17865	F_G121_F5	-1	0	0	0	-1	0	-1	16	1	1	6	0	0	0	10	A	T	AT	0.625	0.375	0.6	0.661563
15512	1744	17865	17865	F_G122_F9	-1	0	0	0	-1	0	-1	21	1	1	12	0	0	0	9	A	A	AT	0.428571	0.428571	0.75	0.682908
15513	1744	17865	17865	F_G122_M10	-1	0	0	0	-1	0	-1	14	1	1	0	0	0	0	14	A	T	TT	1	0	0	0
15514	1744	17865	17865	F_G135_F3	-1	0	0	0	-1	0	-1	30	1	1	10	0	0	0	20	A	T	AT	0.666667	0.333333	0.5	0.636514
15515	1744	17865	17865	F_G136_M10	-1	0	0	0	-1	0	-1	24	1	1	0	0	0	0	24	A	T	TT	1	0	0	0
15516	1744	17865	17865	F_G142_F5	-1	0	0	0	-1	0	-1	12	1	1	3	0	0	0	9	A	T	AT	0.75	0.25	0.333333	0.562335
15517	1744	17865	17865	F_G149_F1	-1	0	0	0	-1	0	-1	22	1	1	7	0	0	0	15	A	T	AT	0.681818	0.318182	0.466667	0.625491
15518	1744	17865	17865	F_G149_F3	-1	0	0	0	-1	0	-1	19	1	1	5	0	0	0	14	A	T	AT	0.736842	0.263158	0.357143	0.576334
15519	1744	17865	17865	F_G149_M2	-1	0	0	0	-1	0	-1	10	1	1	1	0	0	0	9	A	T	AT	0.9	0.1	0.111111	0.325083
15520	1744	17865	17865	F_G156_F5	-1	0	0	0	-1	0	-1	17	0	0	10	0	0	0	7	A	A	AT	0.411765	0.411765	0.7	0.677494
15521	1744	17865	17865	F_N21_F1	-1	0	0	0	-1	0	-1	16	1	1	10	0	0	0	6	A	A	AT	0.375	0.375	0.6	0.661563
15522	1744	17865	17865	F_N21_F3	-1	0	0	0	-1	0	-1	22	0	0	18	0	0	0	4	A	A	AT	0.181818	0.181818	0.222222	0.474139
15523	1744	17865	17865	F_P13_F5	-1	0	0	0	-1	0	-1	75	1	1	34	0	0	0	41	A	T	AT	0.546667	0.453333	0.829268	0.688785
15524	1744	17865	17865	F_P13_M2	-1	0	0	0	-1	0	-1	10	0	0	2	0	0	0	8	A	T	AT	0.8	0.2	0.25	0.500402
15525	1744	17865	17865	F_P14_F9	-1	0	0	0	-1	0	-1	18	1	1	8	0	0	0	10	A	T	AT	0.555556	0.444444	0.8	0.686962
15526	1744	17865	17865	F_P17_F5	-1	0	0	0	-1	0	-1	76	1	1	48	1	0	0	27	A	A	AT	0.368421	0.368421	0.5625	0.714875
15527	1744	17865	17865	F_P18_F9	-1	0	0	0	-1	0	-1	29	0	0	22	0	0	0	7	A	A	AT	0.241379	0.241379	0.318182	0.552665
15528	1744	17865	17865	F_P18_M10	-1	0	0	0	-1	0	-1	34	0	0	22	0	0	0	12	A	A	AT	0.352941	0.352941	0.545455	0.649248
15529	1744	17865	17865	F_P5_F1	-1	0	0	0	-1	0	-1	51	1	1	13	0	0	0	38	A	T	AT	0.745098	0.254902	0.342105	0.567657
15530	1744	17865	17865	F_P5_F5	-1	0	0	0	-1	0	-1	38	1	1	17	0	0	0	21	A	T	AT	0.552632	0.447368	0.809524	0.687597
15531	1744	17865	17865	F_P9_F1	-1	0	0	0	-1	0	-1	31	1	1	16	0	0	0	15	A	A	AT	0.483871	0.483871	0.9375	0.692627
15532	1745	17866	17866	F_G120_F7	-1	0	0	0	-1	0	-1	11	1	1	11	0	0	0	0	C	A	AA	1	0	0	0
15533	1745	17866	17866	F_G121_F1	-1	0	0	0	-1	0	-1	12	1	1	10	2	0	0	0	C	A	AC	0.833333	0.166667	0.2	0.450561
15534	1745	17866	17866	F_G121_F3	-1	0	0	0	-1	0	-1	37	1	1	24	13	0	0	0	C	A	AC	0.648649	0.351351	0.541667	0.648279
15535	1745	17866	17866	F_G121_F5	-1	0	0	0	-1	0	-1	16	1	1	10	6	0	0	0	C	A	AC	0.625	0.375	0.6	0.661563
15536	1745	17866	17866	F_G122_F9	-1	0	0	0	-1	0	-1	21	1	1	9	12	0	0	0	C	C	AC	0.428571	0.428571	0.75	0.682908
15537	1745	17866	17866	F_G122_M10	-1	0	0	0	-1	0	-1	14	1	1	14	0	0	0	0	C	A	AA	1	0	0	0
15538	1745	17866	17866	F_G135_F3	-1	0	0	0	-1	0	-1	30	1	1	19	10	1	0	0	C	A	AC	0.666667	0.366667	0.526316	0.768858
15539	1745	17866	17866	F_G136_M10	-1	0	0	0	-1	0	-1	22	1	1	22	0	0	0	0	C	A	AA	1	0	0	0
15540	1745	17866	17866	F_G142_F5	-1	0	0	0	-1	0	-1	12	1	1	9	3	0	0	0	C	A	AC	0.75	0.25	0.333333	0.562335
15541	1745	17866	17866	F_G149_F1	-1	0	0	0	-1	0	-1	22	1	1	15	7	0	0	0	C	A	AC	0.681818	0.318182	0.466667	0.625491
15542	1745	17866	17866	F_G149_F3	-1	0	0	0	-1	0	-1	19	1	1	14	5	0	0	0	C	A	AC	0.736842	0.263158	0.357143	0.576334
15543	1745	17866	17866	F_G149_M2	-1	0	0	0	-1	0	-1	10	1	1	9	1	0	0	0	C	A	AC	0.9	0.1	0.111111	0.325083
15544	1745	17866	17866	F_G156_F5	-1	0	0	0	-1	0	-1	17	0	0	7	10	0	0	0	C	C	AC	0.411765	0.411765	0.7	0.677494
15545	1745	17866	17866	F_N21_F1	-1	0	0	0	-1	0	-1	16	1	1	6	10	0	0	0	C	C	AC	0.375	0.375	0.6	0.661563
15546	1745	17866	17866	F_N21_F3	-1	0	0	0	-1	0	-1	22	0	0	4	18	0	0	0	C	C	AC	0.181818	0.181818	0.222222	0.474139
15547	1745	17866	17866	F_P13_F5	-1	0	0	0	-1	0	-1	75	1	1	41	34	0	0	0	C	A	AC	0.546667	0.453333	0.829268	0.688785
15548	1745	17866	17866	F_P13_M2	-1	0	0	0	-1	0	-1	10	0	0	8	2	0	0	0	C	A	AC	0.8	0.2	0.25	0.500402
15549	1745	17866	17866	F_P14_F9	-1	0	0	0	-1	0	-1	18	1	1	10	8	0	0	0	C	A	AC	0.555556	0.444444	0.8	0.686962
15550	1745	17866	17866	F_P17_F5	-1	0	0	0	-1	0	-1	76	1	1	26	50	0	0	0	C	C	AC	0.342105	0.342105	0.52	0.642422
15551	1745	17866	17866	F_P18_F9	-1	0	0	0	-1	0	-1	28	0	0	6	22	0	0	0	C	C	AC	0.214286	0.214286	0.272727	0.51958
15552	1745	17866	17866	F_P18_M10	-1	0	0	0	-1	0	-1	34	0	0	12	22	0	0	0	C	C	AC	0.352941	0.352941	0.545455	0.649248
15553	1745	17866	17866	F_P5_F1	-1	0	0	0	-1	0	-1	51	1	1	38	13	0	0	0	C	A	AC	0.745098	0.254902	0.342105	0.567657
15554	1745	17866	17866	F_P5_F5	-1	0	0	0	-1	0	-1	39	1	1	20	19	0	0	0	C	A	AC	0.512821	0.487179	0.95	0.692818
15555	1745	17866	17866	F_P9_F1	-1	0	0	0	-1	0	-1	31	1	1	15	16	0	0	0	C	C	AC	0.483871	0.483871	0.9375	0.692627
15556	1746	17867	17867	F_G120_F7	-1	0	0	0	-1	0	-1	10	1	1	10	0	0	0	0	G	A	AA	1	0	0	0
15557	1746	17867	17867	F_G121_F1	-1	0	0	0	-1	0	-1	12	1	1	10	0	2	0	0	G	A	AG	0.833333	0.166667	0.2	0.450561
15558	1746	17867	17867	F_G121_F3	-1	0	0	0	-1	0	-1	35	1	1	23	0	12	0	0	G	A	AG	0.657143	0.342857	0.521739	0.642912
15559	1746	17867	17867	F_G121_F5	-1	0	0	0	-1	0	-1	16	1	1	10	0	6	0	0	G	A	AG	0.625	0.375	0.6	0.661563
15560	1746	17867	17867	F_G122_F9	-1	0	0	0	-1	0	-1	19	0	0	9	0	10	0	0	G	G	AG	0.473684	0.473684	0.9	0.691761
15561	1746	17867	17867	F_G122_M10	-1	0	0	0	-1	0	-1	14	1	1	13	1	0	0	0	G	A	AC	1	0.0714286	0.0769231	0.257319
15562	1746	17867	17867	F_G135_F3	-1	0	0	0	-1	0	-1	28	1	1	19	0	9	0	0	G	A	AG	0.678571	0.321429	0.473684	0.627942
15563	1746	17867	17867	F_G136_M10	-1	0	0	0	-1	0	-1	22	1	1	22	0	0	0	0	G	A	AA	1	0	0	0
15564	1746	17867	17867	F_G142_F5	-1	0	0	0	-1	0	-1	12	1	1	9	0	3	0	0	G	A	AG	0.75	0.25	0.333333	0.562335
15565	1746	17867	17867	F_G149_F1	-1	0	0	0	-1	0	-1	22	1	1	15	0	7	0	0	G	A	AG	0.681818	0.318182	0.466667	0.625491
15566	1746	17867	17867	F_G149_F3	-1	0	0	0	-1	0	-1	20	1	1	15	0	5	0	0	G	A	AG	0.75	0.25	0.333333	0.562335
15567	1746	17867	17867	F_G149_M2	-1	0	0	0	-1	0	-1	10	1	1	9	0	1	0	0	G	A	AG	0.9	0.1	0.111111	0.325083
15568	1746	17867	17867	F_G156_F5	-1	0	0	0	-1	0	-1	17	0	0	7	0	10	0	0	G	G	AG	0.411765	0.411765	0.7	0.677494
15569	1746	17867	17867	F_N21_F1	-1	0	0	0	-1	0	-1	14	0	0	6	0	8	0	0	G	G	AG	0.428571	0.428571	0.75	0.682908
15570	1746	17867	17867	F_N21_F3	-1	0	0	0	-1	0	-1	21	0	0	4	0	17	0	0	G	G	AG	0.190476	0.190476	0.235294	0.486913
15571	1746	17867	17867	F_P13_F5	-1	0	0	0	-1	0	-1	74	1	1	41	0	33	0	0	G	A	AG	0.554054	0.445946	0.804878	0.687292
15572	1746	17867	17867	F_P13_M2	-1	0	0	0	-1	0	-1	10	0	0	8	0	2	0	0	G	A	AG	0.8	0.2	0.25	0.500402
15573	1746	17867	17867	F_P14_F9	-1	0	0	0	-1	0	-1	16	1	1	10	0	6	0	0	G	A	AG	0.625	0.375	0.6	0.661563
15574	1746	17867	17867	F_P17_F5	-1	0	0	0	-1	0	-1	68	1	1	24	0	44	0	0	G	G	AG	0.352941	0.352941	0.545455	0.649248
15575	1746	17867	17867	F_P18_F9	-1	0	0	0	-1	0	-1	28	0	0	6	0	22	0	0	G	G	AG	0.214286	0.214286	0.272727	0.51958
15576	1746	17867	17867	F_P18_M10	-1	0	0	0	-1	0	-1	33	0	0	12	0	21	0	0	G	G	AG	0.363636	0.363636	0.571429	0.655482
15577	1746	17867	17867	F_P5_F1	-1	0	0	0	-1	0	-1	51	1	1	38	0	13	0	0	G	A	AG	0.745098	0.254902	0.342105	0.567657
15578	1746	17867	17867	F_P5_F5	-1	0	0	0	-1	0	-1	38	1	1	20	0	18	0	0	G	A	AG	0.526316	0.473684	0.9	0.691761
15579	1746	17867	17867	F_P9_F1	-1	0	0	0	-1	0	-1	31	1	1	15	0	16	0	0	G	G	AG	0.483871	0.483871	0.9375	0.692627
15580	1747	17871	17871	F_G120_F7	-1	0	0	0	-1	0	-1	10	1	1	0	0	10	0	0	A	G	GG	1	0	0	0
15581	1747	17871	17871	F_G121_F1	-1	0	0	0	-1	0	-1	13	1	1	2	0	11	0	0	A	G	AG	0.846154	0.153846	0.181818	0.429323
15582	1747	17871	17871	F_G121_F3	-1	0	0	0	-1	0	-1	35	1	1	12	0	20	0	3	A	G	AG	0.657143	0.428571	0.6	0.897366
15583	1747	17871	17871	F_G121_F5	-1	0	0	0	-1	0	-1	16	1	1	6	0	10	0	0	A	G	AG	0.625	0.375	0.6	0.661563
15584	1747	17871	17871	F_G122_F9	-1	0	0	0	-1	0	-1	19	0	0	10	0	9	0	0	A	A	AG	0.473684	0.473684	0.9	0.691761
15585	1747	17871	17871	F_G122_M10	-1	0	0	0	-1	0	-1	14	1	1	0	0	14	0	0	A	G	GG	1	0	0	0
15586	1747	17871	17871	F_G135_F3	-1	0	0	0	-1	0	-1	28	1	1	9	0	19	0	0	A	G	AG	0.678571	0.321429	0.473684	0.627942
15587	1747	17871	17871	F_G136_M10	-1	0	0	0	-1	0	-1	23	1	1	0	0	15	0	8	A	G	GT	1	0.347826	0.533333	0.646091
15588	1747	17871	17871	F_G142_F5	-1	0	0	0	-1	0	-1	12	1	1	3	0	9	0	0	A	G	AG	0.75	0.25	0.333333	0.562335
15589	1747	17871	17871	F_G149_F1	-1	0	0	0	-1	0	-1	22	1	1	7	0	15	0	0	A	G	AG	0.681818	0.318182	0.466667	0.625491
15590	1747	17871	17871	F_G149_F3	-1	0	0	0	-1	0	-1	20	1	1	6	0	12	0	2	A	G	AG	0.7	0.4	0.5	0.897946
15591	1747	17871	17871	F_G149_M2	-1	0	0	0	-1	0	-1	10	1	1	1	0	9	0	0	A	G	AG	0.9	0.1	0.111111	0.325083
15592	1747	17871	17871	F_G156_F5	-1	0	0	0	-1	0	-1	15	0	0	8	0	7	0	0	A	A	AG	0.466667	0.466667	0.875	0.690923
15593	1747	17871	17871	F_N21_F1	-1	0	0	0	-1	0	-1	14	0	0	8	0	6	0	0	A	A	AG	0.428571	0.428571	0.75	0.682908
15594	1747	17871	17871	F_N21_F3	-1	0	0	0	-1	0	-1	22	0	0	17	0	5	0	0	A	A	AG	0.227273	0.227273	0.294118	0.53596
15595	1747	17871	17871	F_P13_F5	-1	0	0	0	-1	0	-1	78	1	1	34	0	44	0	0	A	G	AG	0.564103	0.435897	0.772727	0.684906
15596	1747	17871	17871	F_P13_M2	-1	0	0	0	-1	0	-1	11	0	0	2	0	9	0	0	A	G	AG	0.818182	0.181818	0.222222	0.474139
15597	1747	17871	17871	F_P14_F9	-1	0	0	0	-1	0	-1	17	1	1	6	0	11	0	0	A	G	AG	0.647059	0.352941	0.545455	0.649248
15598	1747	17871	17871	F_P17_F5	-1	0	0	0	-1	0	-1	70	1	1	45	1	24	0	0	A	A	AG	0.357143	0.357143	0.533333	0.711737
15599	1747	17871	17871	F_P18_F9	-1	0	0	0	-1	0	-1	28	0	0	22	0	6	0	0	A	A	AG	0.214286	0.214286	0.272727	0.51958
15600	1747	17871	17871	F_P18_M10	-1	0	0	0	-1	0	-1	33	0	0	21	0	12	0	0	A	A	AG	0.363636	0.363636	0.571429	0.655482
15601	1747	17871	17871	F_P5_F1	-1	0	0	0	-1	0	-1	51	1	1	13	0	38	0	0	A	G	AG	0.745098	0.254902	0.342105	0.567657
15602	1747	17871	17871	F_P5_F5	-1	0	0	0	-1	0	-1	39	1	1	19	0	20	0	0	A	G	AG	0.512821	0.487179	0.95	0.692818
15603	1747	17871	17871	F_P9_F1	-1	0	0	0	-1	0	-1	32	1	1	15	0	17	0	0	A	G	AG	0.53125	0.46875	0.882353	0.691193
15604	1748	17919	17919	F_G121_F1	-1	0	0	0	-1	0	-1	13	1	1	0	5	0	0	8	C	T	CT	0.615385	0.384615	0.625	0.666278
15605	1748	17919	17919	F_G121_F3	-1	0	0	0	-1	0	-1	37	1	1	0	22	0	0	15	C	C	CT	0.405405	0.405405	0.681818	0.675143
15606	1748	17919	17919	F_G122_F9	-1	0	0	0	-1	0	-1	25	1	1	0	14	0	0	11	C	C	CT	0.44	0.44	0.785714	0.68593
15607	1748	17919	17919	F_G122_M10	-1	0	0	0	-1	0	-1	15	1	1	0	0	0	0	15	C	T	TT	1	0	0	0
15608	1748	17919	17919	F_G134_F7	-1	0	0	0	-1	0	-1	13	1	1	0	1	0	0	12	C	T	CT	0.923077	0.0769231	0.0833333	0.271189
15609	1748	17919	17919	F_G135_F3	-1	0	0	0	-1	0	-1	35	1	1	0	18	0	0	17	C	C	CT	0.485714	0.485714	0.944444	0.692739
15610	1748	17919	17919	F_G136_M10	-1	0	0	0	-1	0	-1	29	1	1	1	13	0	0	15	C	T	CT	0.551724	0.482759	0.866667	0.816775
15611	1748	17919	17919	F_G149_F1	-1	0	0	0	-1	0	-1	27	1	1	0	6	1	0	20	C	T	CT	0.777778	0.259259	0.3	0.678607
15612	1748	17919	17919	F_G149_F3	-1	0	0	0	-1	0	-1	25	1	1	0	13	0	0	12	C	C	CT	0.48	0.48	0.923077	0.692347
15613	1748	17919	17919	F_N21_F1	-1	0	0	0	-1	0	-1	15	1	1	0	10	0	0	5	C	C	CT	0.333333	0.333333	0.5	0.636514
15614	1748	17919	17919	F_P13_F5	-1	0	0	0	-1	0	-1	79	1	1	0	52	2	0	25	C	C	CT	0.341772	0.341772	0.480769	0.73245
15615	1748	17919	17919	F_P13_M2	-1	0	0	0	-1	0	-1	15	1	1	0	7	0	0	8	C	T	CT	0.533333	0.466667	0.875	0.690923
15616	1748	17919	17919	F_P14_F9	-1	0	0	0	-1	0	-1	18	1	1	0	7	0	0	11	C	T	CT	0.611111	0.388889	0.636364	0.668248
15617	1748	17919	17919	F_P17_F5	-1	0	0	0	-1	0	-1	76	1	1	0	64	0	0	12	C	C	CT	0.157895	0.157895	0.1875	0.436162
15618	1748	17919	17919	F_P18_F9	-1	0	0	0	-1	0	-1	35	0	0	0	27	0	0	8	C	C	CT	0.228571	0.228571	0.296296	0.537544
15619	1748	17919	17919	F_P5_F1	-1	0	0	0	-1	0	-1	38	1	1	0	13	0	0	25	C	T	CT	0.657895	0.342105	0.52	0.642422
15620	1748	17919	17919	F_P5_F5	-1	0	0	0	-1	0	-1	42	1	1	0	30	0	0	12	C	C	CT	0.285714	0.285714	0.4	0.59827
15621	1748	17919	17919	F_P9_F1	-1	0	0	0	-1	0	-1	40	1	1	0	27	0	0	13	C	C	CT	0.325	0.325	0.481481	0.630581
15622	1749	17956	17956	F_G121_F1	-1	0	0	0	-1	0	-1	15	1	1	6	1	8	0	0	A	G	AG	0.6	0.466667	0.75	0.882311
15623	1749	17956	17956	F_G121_F3	-1	0	0	0	-1	0	-1	32	1	1	20	0	12	0	0	A	A	AG	0.375	0.375	0.6	0.661563
15624	1749	17956	17956	F_G122_F9	-1	0	0	0	-1	0	-1	20	0	0	11	0	9	0	0	A	A	AG	0.45	0.45	0.818182	0.688139
15625	1749	17956	17956	F_G122_M10	-1	0	0	0	-1	0	-1	13	1	1	0	0	13	0	0	A	G	GG	1	0	0	0
15626	1749	17956	17956	F_G134_F7	-1	0	0	0	-1	0	-1	14	1	1	1	0	13	0	0	A	G	AG	0.928571	0.0714286	0.0769231	0.257319
15627	1749	17956	17956	F_G135_F3	-1	0	0	0	-1	0	-1	41	1	1	19	0	22	0	0	A	G	AG	0.536585	0.463415	0.863636	0.690468
15628	1749	17956	17956	F_G136_M10	-1	0	0	0	-1	0	-1	38	1	1	19	0	19	0	0	A	A	AG	0.5	0.5	1	0.693147
15629	1749	17956	17956	F_G142_F5	-1	0	0	0	-1	0	-1	11	1	1	6	0	5	0	0	A	A	AG	0.454545	0.454545	0.833333	0.689009
15630	1749	17956	17956	F_G149_F1	-1	0	0	0	-1	0	-1	29	1	1	7	0	22	0	0	A	G	AG	0.758621	0.241379	0.318182	0.552665
15631	1749	17956	17956	F_G149_F3	-1	0	0	0	-1	0	-1	23	1	1	10	0	13	0	0	A	G	AG	0.565217	0.434783	0.769231	0.684616
15632	1749	17956	17956	F_G149_M2	-1	0	0	0	-1	0	-1	12	1	1	4	0	8	0	0	A	G	AG	0.666667	0.333333	0.5	0.636514
15633	1749	17956	17956	F_P13_F5	-1	0	0	0	-1	0	-1	91	1	1	55	0	36	0	0	A	A	AG	0.395604	0.395604	0.654545	0.671189
15634	1749	17956	17956	F_P13_M2	-1	0	0	0	-1	0	-1	13	0	0	7	0	6	0	0	A	A	AG	0.461538	0.461538	0.857143	0.690186
15635	1749	17956	17956	F_P14_F9	-1	0	0	0	-1	0	-1	18	1	1	9	0	9	0	0	A	A	AG	0.5	0.5	1	0.693147
15636	1749	17956	17956	F_P17_F5	-1	0	0	0	-1	0	-1	80	1	1	69	0	11	0	0	A	A	AG	0.1375	0.1375	0.15942	0.400399
15637	1749	17956	17956	F_P18_F9	-1	0	0	0	-1	0	-1	37	1	1	28	0	9	0	0	A	A	AG	0.243243	0.243243	0.321429	0.55479
15638	1749	17956	17956	F_P5_F1	-1	0	0	0	-1	0	-1	43	1	1	17	0	26	0	0	A	G	AG	0.604651	0.395349	0.653846	0.671081
15639	1749	17956	17956	F_P5_F5	-1	0	0	0	-1	0	-1	35	1	1	23	0	12	0	0	A	A	AG	0.342857	0.342857	0.521739	0.642912
15640	1749	17956	17956	F_P9_F1	-1	0	0	0	-1	0	-1	34	1	1	27	0	7	0	0	A	A	AG	0.205882	0.205882	0.259259	0.50845
15641	1750	17972	17972	F_G121_F1	-1	0	0	0	-1	0	-1	13	1	1	0	1	0	0	12	C	T	CT	0.923077	0.0769231	0.0833333	0.271189
15642	1750	17972	17972	F_G121_F3	-1	0	0	0	-1	0	-1	31	1	1	0	9	0	0	22	C	T	CT	0.709677	0.290323	0.409091	0.60244
15643	1750	17972	17972	F_G121_F5	-1	0	0	0	-1	0	-1	11	1	1	0	4	0	0	7	C	T	CT	0.636364	0.363636	0.571429	0.655482
15644	1750	17972	17972	F_G122_F9	-1	0	0	0	-1	0	-1	16	0	0	0	7	0	0	9	C	T	CT	0.5625	0.4375	0.777778	0.685314
15645	1750	17972	17972	F_G122_M10	-1	0	0	0	-1	0	-1	13	1	1	0	0	2	0	11	C	T	GT	1	0.153846	0.181818	0.429323
15646	1750	17972	17972	F_G134_F7	-1	0	0	0	-1	0	-1	16	1	1	0	0	1	0	15	C	T	GT	1	0.0625	0.0666667	0.233792
15647	1750	17972	17972	F_G135_F3	-1	0	0	0	-1	0	-1	39	1	1	0	10	2	0	27	C	T	CT	0.74359	0.307692	0.37037	0.755876
15648	1750	17972	17972	F_G136_F9	-1	0	0	0	-1	0	-1	10	1	1	0	3	1	0	6	C	T	CT	0.7	0.4	0.5	0.897946
15649	1750	17972	17972	F_G136_M10	-1	0	0	0	-1	0	-1	35	1	1	0	0	0	0	35	C	T	TT	1	0	0	0
15650	1750	17972	17972	F_G142_F5	-1	0	0	0	-1	0	-1	11	1	1	0	2	1	0	8	C	T	CT	0.818182	0.272727	0.25	0.759547
15651	1750	17972	17972	F_G149_F1	-1	0	0	0	-1	0	-1	26	1	1	0	5	0	0	21	C	T	CT	0.807692	0.192308	0.238095	0.489552
15652	1750	17972	17972	F_G149_F3	-1	0	0	0	-1	0	-1	22	1	1	0	5	0	0	17	C	T	CT	0.772727	0.227273	0.294118	0.53596
15653	1750	17972	17972	F_G149_M2	-1	0	0	0	-1	0	-1	10	1	1	0	2	0	0	8	C	T	CT	0.8	0.2	0.25	0.500402
15654	1750	17972	17972	F_G156_F5	-1	0	0	0	-1	0	-1	17	0	0	0	12	1	0	4	C	C	CT	0.294118	0.294118	0.333333	0.752975
15655	1750	17972	17972	F_N21_F1	-1	0	0	0	-1	0	-1	14	0	0	0	8	1	0	5	C	C	CT	0.428571	0.428571	0.625	0.876006
15656	1750	17972	17972	F_N21_F5	-1	0	0	0	-1	0	-1	13	1	1	0	9	0	0	4	C	C	CT	0.307692	0.307692	0.444444	0.617242
15657	1750	17972	17972	F_P13_F5	-1	0	0	0	-1	0	-1	84	1	1	0	32	2	0	50	C	T	CT	0.619048	0.404762	0.64	0.765448
15658	1750	17972	17972	F_P13_M2	-1	0	0	0	-1	0	-1	13	0	0	0	8	0	0	5	C	C	CT	0.384615	0.384615	0.625	0.666278
15659	1750	17972	17972	F_P14_F9	-1	0	0	0	-1	0	-1	19	1	1	0	8	0	0	11	C	T	CT	0.578947	0.421053	0.727273	0.680629
15660	1750	17972	17972	F_P17_F3	-1	0	0	0	-1	0	-1	10	1	1	0	6	1	0	3	C	C	CT	0.4	0.4	0.5	0.897946
15661	1750	17972	17972	F_P17_F5	-1	0	0	0	-1	0	-1	76	1	1	0	53	2	0	21	C	C	CT	0.302632	0.302632	0.396226	0.702487
15662	1750	17972	17972	F_P18_F9	-1	0	0	0	-1	0	-1	33	0	0	0	19	1	0	13	C	C	CT	0.424242	0.424242	0.684211	0.79079
15663	1750	17972	17972	F_P18_M10	-1	0	0	0	-1	0	-1	30	0	0	0	19	1	0	10	C	C	CT	0.366667	0.366667	0.526316	0.768858
15664	1750	17972	17972	F_P5_F1	-1	0	0	0	-1	0	-1	40	1	1	0	12	1	0	27	C	T	CT	0.7	0.325	0.444444	0.718718
15665	1750	17972	17972	F_P5_F5	-1	0	0	0	-1	0	-1	30	1	1	0	14	1	0	15	C	T	CT	0.533333	0.5	0.933333	0.815612
15666	1750	17972	17972	F_P9_F1	-1	0	0	0	-1	0	-1	33	1	1	0	25	0	0	8	C	C	CT	0.242424	0.242424	0.32	0.553858
15667	1751	17973	17973	F_G121_F1	-1	0	0	0	-1	0	-1	13	1	1	1	0	12	0	0	A	G	AG	0.923077	0.0769231	0.0833333	0.271189
15668	1751	17973	17973	F_G121_F3	-1	0	0	0	-1	0	-1	32	1	1	9	0	23	0	0	A	G	AG	0.71875	0.28125	0.391304	0.59413
15669	1751	17973	17973	F_G121_F5	-1	0	0	0	-1	0	-1	11	1	1	4	0	7	0	0	A	G	AG	0.636364	0.363636	0.571429	0.655482
15670	1751	17973	17973	F_G122_F9	-1	0	0	0	-1	0	-1	16	0	0	7	0	9	0	0	A	G	AG	0.5625	0.4375	0.777778	0.685314
15671	1751	17973	17973	F_G122_M10	-1	0	0	0	-1	0	-1	13	1	1	2	0	11	0	0	A	G	AG	0.846154	0.153846	0.181818	0.429323
15672	1751	17973	17973	F_G134_F7	-1	0	0	0	-1	0	-1	17	1	1	1	0	16	0	0	A	G	AG	0.941176	0.0588235	0.0625	0.223718
15673	1751	17973	17973	F_G135_F3	-1	0	0	0	-1	0	-1	40	1	1	13	0	27	0	0	A	G	AG	0.675	0.325	0.481481	0.630581
15674	1751	17973	17973	F_G136_F9	-1	0	0	0	-1	0	-1	10	1	1	4	0	6	0	0	A	G	AG	0.6	0.4	0.666667	0.673012
15675	1751	17973	17973	F_G136_M10	-1	0	0	0	-1	0	-1	36	1	1	0	0	36	0	0	A	G	GG	1	0	0	0
15676	1751	17973	17973	F_G142_F5	-1	0	0	0	-1	0	-1	11	1	1	3	0	8	0	0	A	G	AG	0.727273	0.272727	0.375	0.585953
15677	1751	17973	17973	F_G149_F1	-1	0	0	0	-1	0	-1	27	1	1	5	0	22	0	0	A	G	AG	0.814815	0.185185	0.227273	0.479166
15678	1751	17973	17973	F_G149_F3	-1	0	0	0	-1	0	-1	21	1	1	5	0	16	0	0	A	G	AG	0.761905	0.238095	0.3125	0.548874
15679	1751	17973	17973	F_G149_M2	-1	0	0	0	-1	0	-1	10	1	1	2	0	8	0	0	A	G	AG	0.8	0.2	0.25	0.500402
15680	1751	17973	17973	F_G156_F5	-1	0	0	0	-1	0	-1	17	0	0	13	0	4	0	0	A	A	AG	0.235294	0.235294	0.307692	0.545595
15681	1751	17973	17973	F_N21_F1	-1	0	0	0	-1	0	-1	14	0	0	9	0	5	0	0	A	A	AG	0.357143	0.357143	0.555556	0.651757
15682	1751	17973	17973	F_N21_F5	-1	0	0	0	-1	0	-1	13	1	1	9	0	4	0	0	A	A	AG	0.307692	0.307692	0.444444	0.617242
15683	1751	17973	17973	F_P13_F5	-1	0	0	0	-1	0	-1	85	1	1	34	0	51	0	0	A	G	AG	0.6	0.4	0.666667	0.673012
15684	1751	17973	17973	F_P13_M2	-1	0	0	0	-1	0	-1	13	0	0	8	0	5	0	0	A	A	AG	0.384615	0.384615	0.625	0.666278
15685	1751	17973	17973	F_P14_F9	-1	0	0	0	-1	0	-1	19	1	1	8	0	11	0	0	A	G	AG	0.578947	0.421053	0.727273	0.680629
15686	1751	17973	17973	F_P17_F5	-1	0	0	0	-1	0	-1	77	1	1	56	0	21	0	0	A	A	AG	0.272727	0.272727	0.375	0.585953
15687	1751	17973	17973	F_P18_F9	-1	0	0	0	-1	0	-1	32	0	0	19	0	13	0	0	A	A	AG	0.40625	0.40625	0.684211	0.675465
15688	1751	17973	17973	F_P18_M10	-1	0	0	0	-1	0	-1	30	0	0	20	0	10	0	0	A	A	AG	0.333333	0.333333	0.5	0.636514
15689	1751	17973	17973	F_P5_F1	-1	0	0	0	-1	0	-1	39	1	1	13	0	26	0	0	A	G	AG	0.666667	0.333333	0.5	0.636514
15690	1751	17973	17973	F_P5_F5	-1	0	0	0	-1	0	-1	30	1	1	15	0	15	0	0	A	A	AG	0.5	0.5	1	0.693147
15691	1751	17973	17973	F_P9_F1	-1	0	0	0	-1	0	-1	33	1	1	25	0	8	0	0	A	A	AG	0.242424	0.242424	0.32	0.553858
15692	1752	17974	17974	F_G121_F1	-1	0	0	0	-1	0	-1	13	1	1	12	0	0	0	1	T	A	AT	0.923077	0.0769231	0.0833333	0.271189
15693	1752	17974	17974	F_G121_F3	-1	0	0	0	-1	0	-1	32	1	1	15	0	8	0	9	T	A	AT	0.71875	0.53125	0.6	1.05851
15694	1752	17974	17974	F_G121_F5	-1	0	0	0	-1	0	-1	11	1	1	7	0	0	0	4	T	A	AT	0.636364	0.363636	0.571429	0.655482
15695	1752	17974	17974	F_G122_F9	-1	0	0	0	-1	0	-1	15	0	0	7	0	1	0	7	T	A	AT	0.533333	0.533333	1	0.891867
15696	1752	17974	17974	F_G122_M10	-1	0	0	0	-1	0	-1	11	1	1	11	0	0	0	0	T	A	AA	1	0	0	0
15697	1752	17974	17974	F_G134_F7	-1	0	0	0	-1	0	-1	16	1	1	16	0	0	0	0	T	A	AA	1	0	0	0
15698	1752	17974	17974	F_G135_F3	-1	0	0	0	-1	0	-1	39	1	1	27	0	0	0	12	T	A	AT	0.692308	0.307692	0.444444	0.617242
15699	1752	17974	17974	F_G136_F9	-1	0	0	0	-1	0	-1	10	1	1	5	0	1	0	4	T	A	AT	0.6	0.5	0.8	0.943348
15700	1752	17974	17974	F_G136_M10	-1	0	0	0	-1	0	-1	36	1	1	19	0	17	0	0	T	A	AG	1	0.472222	0.894737	0.691603
15701	1752	17974	17974	F_G142_F5	-1	0	0	0	-1	0	-1	11	1	1	8	0	0	0	3	T	A	AT	0.727273	0.272727	0.375	0.585953
15702	1752	17974	17974	F_G149_F1	-1	0	0	0	-1	0	-1	27	1	1	22	0	0	0	5	T	A	AT	0.814815	0.185185	0.227273	0.479166
15703	1752	17974	17974	F_G149_F3	-1	0	0	0	-1	0	-1	21	1	1	15	0	1	0	5	T	A	AT	0.761905	0.285714	0.333333	0.727001
15704	1752	17974	17974	F_G149_M2	-1	0	0	0	-1	0	-1	10	1	1	8	0	0	0	2	T	A	AT	0.8	0.2	0.25	0.500402
15705	1752	17974	17974	F_G156_F5	-1	0	0	0	-1	0	-1	17	0	0	4	0	0	0	13	T	T	AT	0.235294	0.235294	0.307692	0.545595
15706	1752	17974	17974	F_N21_F1	-1	0	0	0	-1	0	-1	14	0	0	5	0	0	0	9	T	T	AT	0.357143	0.357143	0.555556	0.651757
15707	1752	17974	17974	F_N21_F5	-1	0	0	0	-1	0	-1	13	1	1	4	0	0	0	9	T	T	AT	0.307692	0.307692	0.444444	0.617242
15708	1752	17974	17974	F_P13_F5	-1	0	0	0	-1	0	-1	84	1	1	51	0	0	0	33	T	A	AT	0.607143	0.392857	0.647059	0.670009
15709	1752	17974	17974	F_P13_M2	-1	0	0	0	-1	0	-1	13	0	0	5	0	0	0	8	T	T	AT	0.384615	0.384615	0.625	0.666278
15710	1752	17974	17974	F_P14_F9	-1	0	0	0	-1	0	-1	19	1	1	11	0	0	0	8	T	A	AT	0.578947	0.421053	0.727273	0.680629
15711	1752	17974	17974	F_P17_F5	-1	0	0	0	-1	0	-1	77	1	1	21	0	0	0	56	T	T	AT	0.272727	0.272727	0.375	0.585953
15712	1752	17974	17974	F_P18_F9	-1	0	0	0	-1	0	-1	31	0	0	13	0	0	0	18	T	T	AT	0.419355	0.419355	0.722222	0.680083
15713	1752	17974	17974	F_P18_M10	-1	0	0	0	-1	0	-1	30	0	0	10	0	0	0	20	T	T	AT	0.333333	0.333333	0.5	0.636514
15714	1752	17974	17974	F_P5_F1	-1	0	0	0	-1	0	-1	38	1	1	26	0	0	0	12	T	A	AT	0.684211	0.315789	0.461538	0.623655
15715	1752	17974	17974	F_P5_F5	-1	0	0	0	-1	0	-1	29	1	1	15	0	0	0	14	T	A	AT	0.517241	0.482759	0.933333	0.692553
15716	1752	17974	17974	F_P9_F1	-1	0	0	0	-1	0	-1	33	1	1	8	0	0	0	25	T	T	AT	0.242424	0.242424	0.32	0.553858
15717	1753	18027	18027	F_G121_F1	-1	0	0	0	-1	0	-1	14	1	1	0	0	1	0	13	G	T	GT	0.928571	0.0714286	0.0769231	0.257319
15718	1753	18027	18027	F_G121_F3	-1	0	0	0	-1	0	-1	23	1	1	0	9	5	0	9	G	C	CT	0.782609	0.608696	1	1.06605
15719	1753	18027	18027	F_G121_F5	-1	0	0	0	-1	0	-1	11	1	1	0	0	6	0	5	G	G	GT	0.454545	0.454545	0.833333	0.689009
15720	1753	18027	18027	F_G122_F9	-1	0	0	0	-1	0	-1	19	0	0	0	2	9	0	8	G	G	GT	0.526316	0.526316	0.888889	0.955131
15721	1753	18027	18027	F_G122_M10	-1	0	0	0	-1	0	-1	11	1	1	0	0	0	0	11	G	T	TT	1	0	0	0
15722	1753	18027	18027	F_G134_F7	-1	0	0	0	-1	0	-1	15	1	1	0	0	1	0	14	G	T	GT	0.933333	0.0666667	0.0714286	0.24493
15723	1753	18027	18027	F_G135_F3	-1	0	0	0	-1	0	-1	44	1	1	0	0	13	0	31	G	T	GT	0.704545	0.295455	0.419355	0.606964
15724	1753	18027	18027	F_G136_F9	-1	0	0	0	-1	0	-1	10	1	1	0	1	4	0	5	G	T	GT	0.6	0.5	0.8	0.943348
15725	1753	18027	18027	F_G136_M10	-1	0	0	0	-1	0	-1	40	1	1	0	21	2	0	17	G	C	CT	0.95	0.475	0.809524	0.851732
15726	1753	18027	18027	F_G142_F5	-1	0	0	0	-1	0	-1	13	1	1	0	0	4	0	9	G	T	GT	0.692308	0.307692	0.444444	0.617242
15727	1753	18027	18027	F_G149_F1	-1	0	0	0	-1	0	-1	30	1	1	0	0	7	0	23	G	T	GT	0.766667	0.233333	0.304348	0.543273
15728	1753	18027	18027	F_G149_F3	-1	0	0	0	-1	0	-1	24	1	1	0	2	7	0	15	G	T	GT	0.708333	0.375	0.466667	0.860203
15729	1753	18027	18027	F_G149_M2	-1	0	0	0	-1	0	-1	13	1	1	0	2	3	0	8	G	T	GT	0.769231	0.384615	0.375	0.925129
15730	1753	18027	18027	F_G156_F5	-1	0	0	0	-1	0	-1	21	1	1	0	0	17	0	4	G	G	GT	0.190476	0.190476	0.235294	0.486913
15731	1753	18027	18027	F_P13_F5	-1	0	0	0	-1	0	-1	82	1	1	0	0	37	0	45	G	T	GT	0.54878	0.45122	0.822222	0.688381
15732	1753	18027	18027	F_P13_M2	-1	0	0	0	-1	0	-1	15	1	1	0	0	11	0	4	G	G	GT	0.266667	0.266667	0.363636	0.579915
15733	1753	18027	18027	F_P14_F9	-1	0	0	0	-1	0	-1	22	1	1	0	0	12	0	10	G	G	GT	0.454545	0.454545	0.833333	0.689009
15734	1753	18027	18027	F_P17_F3	-1	0	0	0	-1	0	-1	10	1	1	0	0	6	0	4	G	G	GT	0.4	0.4	0.666667	0.673012
15735	1753	18027	18027	F_P17_F5	-1	0	0	0	-1	0	-1	77	1	1	0	0	51	0	26	G	G	GT	0.337662	0.337662	0.509804	0.639473
15736	1753	18027	18027	F_P18_F9	-1	0	0	0	-1	0	-1	28	0	0	0	0	18	0	10	G	G	GT	0.357143	0.357143	0.555556	0.651757
15737	1753	18027	18027	F_P18_M10	-1	0	0	0	-1	0	-1	26	0	0	0	2	16	0	8	G	G	GT	0.384615	0.384615	0.5	0.858741
15738	1753	18027	18027	F_P5_F1	-1	0	0	0	-1	0	-1	45	1	1	0	0	13	0	32	G	T	GT	0.711111	0.288889	0.40625	0.601154
15739	1753	18027	18027	F_P5_F5	-1	0	0	0	-1	0	-1	28	1	1	0	0	14	0	14	G	G	GT	0.5	0.5	1	0.693147
15740	1753	18027	18027	F_P9_F1	-1	0	0	0	-1	0	-1	40	1	1	0	0	25	0	15	G	G	GT	0.375	0.375	0.6	0.661563
15741	1754	18028	18028	F_G121_F1	-1	0	0	0	-1	0	-1	14	1	1	0	13	0	0	1	T	C	CT	0.928571	0.0714286	0.0769231	0.257319
15742	1754	18028	18028	F_G121_F3	-1	0	0	0	-1	0	-1	23	1	1	0	18	0	0	5	T	C	CT	0.782609	0.217391	0.277778	0.523586
15743	1754	18028	18028	F_G121_F5	-1	0	0	0	-1	0	-1	11	1	1	0	5	0	0	6	T	T	CT	0.454545	0.454545	0.833333	0.689009
15744	1754	18028	18028	F_G122_F9	-1	0	0	0	-1	0	-1	19	0	0	0	10	0	0	9	T	C	CT	0.526316	0.473684	0.9	0.691761
15745	1754	18028	18028	F_G122_M10	-1	0	0	0	-1	0	-1	11	1	1	0	11	0	0	0	T	C	CC	1	0	0	0
15746	1754	18028	18028	F_G134_F7	-1	0	0	0	-1	0	-1	15	1	1	0	14	0	0	1	T	C	CT	0.933333	0.0666667	0.0714286	0.24493
15747	1754	18028	18028	F_G135_F3	-1	0	0	0	-1	0	-1	44	1	1	0	31	0	0	13	T	C	CT	0.704545	0.295455	0.419355	0.606964
15748	1754	18028	18028	F_G136_F9	-1	0	0	0	-1	0	-1	10	1	1	0	6	0	0	4	T	C	CT	0.6	0.4	0.666667	0.673012
15749	1754	18028	18028	F_G136_M10	-1	0	0	0	-1	0	-1	40	1	1	0	38	0	0	2	T	C	CT	0.95	0.05	0.0526316	0.198515
15750	1754	18028	18028	F_G142_F5	-1	0	0	0	-1	0	-1	13	1	1	0	9	0	0	4	T	C	CT	0.692308	0.307692	0.444444	0.617242
15751	1754	18028	18028	F_G149_F1	-1	0	0	0	-1	0	-1	28	1	1	0	21	0	0	7	T	C	CT	0.75	0.25	0.333333	0.562335
15752	1754	18028	18028	F_G149_F3	-1	0	0	0	-1	0	-1	24	1	1	0	17	0	0	7	T	C	CT	0.708333	0.291667	0.411765	0.603637
15753	1754	18028	18028	F_G149_M2	-1	0	0	0	-1	0	-1	13	1	1	0	10	0	0	3	T	C	CT	0.769231	0.230769	0.3	0.540204
15754	1754	18028	18028	F_G156_F5	-1	0	0	0	-1	0	-1	20	0	0	0	4	0	0	16	T	T	CT	0.2	0.2	0.25	0.500402
15755	1754	18028	18028	F_P13_F5	-1	0	0	0	-1	0	-1	82	1	1	0	45	0	0	37	T	C	CT	0.54878	0.45122	0.822222	0.688381
15756	1754	18028	18028	F_P13_M2	-1	0	0	0	-1	0	-1	15	1	1	0	4	0	0	11	T	T	CT	0.266667	0.266667	0.363636	0.579915
15757	1754	18028	18028	F_P14_F9	-1	0	0	0	-1	0	-1	22	1	1	0	10	0	0	12	T	T	CT	0.454545	0.454545	0.833333	0.689009
15758	1754	18028	18028	F_P17_F3	-1	0	0	0	-1	0	-1	10	1	1	0	4	0	0	6	T	T	CT	0.4	0.4	0.666667	0.673012
15759	1754	18028	18028	F_P17_F5	-1	0	0	0	-1	0	-1	77	1	1	0	26	0	0	51	T	T	CT	0.337662	0.337662	0.509804	0.639473
15760	1754	18028	18028	F_P18_F9	-1	0	0	0	-1	0	-1	27	0	0	0	10	0	0	17	T	T	CT	0.37037	0.37037	0.588235	0.659153
15761	1754	18028	18028	F_P18_M10	-1	0	0	0	-1	0	-1	26	0	0	0	10	0	0	16	T	T	CT	0.384615	0.384615	0.625	0.666278
15762	1754	18028	18028	F_P5_F1	-1	0	0	0	-1	0	-1	45	1	1	0	32	0	0	13	T	C	CT	0.711111	0.288889	0.40625	0.601154
15763	1754	18028	18028	F_P5_F5	-1	0	0	0	-1	0	-1	28	1	1	0	14	0	0	14	T	C	CT	0.5	0.5	1	0.693147
15764	1754	18028	18028	F_P9_F1	-1	0	0	0	-1	0	-1	40	1	1	0	15	0	0	25	T	T	CT	0.375	0.375	0.6	0.661563
15765	1755	18029	18029	F_G121_F1	-1	0	0	0	-1	0	-1	14	1	1	13	0	1	0	0	G	A	AG	0.928571	0.0714286	0.0769231	0.257319
15766	1755	18029	18029	F_G121_F3	-1	0	0	0	-1	0	-1	23	1	1	18	0	5	0	0	G	A	AG	0.782609	0.217391	0.277778	0.523586
15767	1755	18029	18029	F_G121_F5	-1	0	0	0	-1	0	-1	11	1	1	5	0	6	0	0	G	G	AG	0.454545	0.454545	0.833333	0.689009
15768	1755	18029	18029	F_G122_F9	-1	0	0	0	-1	0	-1	19	0	0	10	0	9	0	0	G	A	AG	0.526316	0.473684	0.9	0.691761
15769	1755	18029	18029	F_G122_M10	-1	0	0	0	-1	0	-1	11	1	1	11	0	0	0	0	G	A	AA	1	0	0	0
15770	1755	18029	18029	F_G134_F7	-1	0	0	0	-1	0	-1	15	1	1	14	1	0	0	0	G	A	AC	1	0.0666667	0.0714286	0.24493
15771	1755	18029	18029	F_G135_F3	-1	0	0	0	-1	0	-1	44	1	1	31	1	12	0	0	G	A	AG	0.727273	0.295455	0.387097	0.687088
15772	1755	18029	18029	F_G136_F9	-1	0	0	0	-1	0	-1	10	1	1	6	1	3	0	0	G	A	AG	0.7	0.4	0.5	0.897946
15773	1755	18029	18029	F_G136_M10	-1	0	0	0	-1	0	-1	42	1	1	40	2	0	0	0	G	A	AC	1	0.047619	0.05	0.191444
15774	1755	18029	18029	F_G142_F5	-1	0	0	0	-1	0	-1	13	1	1	9	1	3	0	0	G	A	AG	0.769231	0.307692	0.333333	0.790268
15775	1755	18029	18029	F_G149_F1	-1	0	0	0	-1	0	-1	28	1	1	21	1	6	0	0	G	A	AG	0.785714	0.25	0.285714	0.664864
15776	1755	18029	18029	F_G149_F3	-1	0	0	0	-1	0	-1	24	1	1	17	2	5	0	0	G	A	AG	0.791667	0.291667	0.294118	0.778133
15777	1755	18029	18029	F_G149_M2	-1	0	0	0	-1	0	-1	13	1	1	10	0	3	0	0	G	A	AG	0.769231	0.230769	0.3	0.540204
15778	1755	18029	18029	F_G156_F5	-1	0	0	0	-1	0	-1	20	0	0	4	1	15	0	0	G	G	AG	0.25	0.25	0.266667	0.687436
15779	1755	18029	18029	F_N21_F1	-1	0	0	0	-1	0	-1	13	0	0	3	2	8	0	0	G	G	AG	0.384615	0.384615	0.375	0.925129
15780	1755	18029	18029	F_P13_F5	-1	0	0	0	-1	0	-1	85	1	1	48	4	33	0	0	G	A	AG	0.611765	0.435294	0.6875	0.833856
15781	1755	18029	18029	F_P13_M2	-1	0	0	0	-1	0	-1	15	1	1	4	0	11	0	0	G	G	AG	0.266667	0.266667	0.363636	0.579915
15782	1755	18029	18029	F_P14_F9	-1	0	0	0	-1	0	-1	22	1	1	10	2	10	0	0	G	A	AG	0.545455	0.545455	1	0.93477
15783	1755	18029	18029	F_P17_F3	-1	0	0	0	-1	0	-1	10	1	1	4	0	6	0	0	G	G	AG	0.4	0.4	0.666667	0.673012
15784	1755	18029	18029	F_P17_F5	-1	0	0	0	-1	0	-1	77	1	1	26	1	50	0	0	G	G	AG	0.350649	0.350649	0.52	0.703394
15785	1755	18029	18029	F_P18_F9	-1	0	0	0	-1	0	-1	28	0	0	11	1	16	0	0	G	G	AG	0.428571	0.428571	0.6875	0.805838
15786	1755	18029	18029	F_P18_M10	-1	0	0	0	-1	0	-1	26	0	0	10	1	15	0	0	G	G	AG	0.423077	0.423077	0.666667	0.81015
15787	1755	18029	18029	F_P5_F1	-1	0	0	0	-1	0	-1	45	1	1	32	2	11	0	0	G	A	AG	0.755556	0.288889	0.34375	0.72518
15788	1755	18029	18029	F_P5_F5	-1	0	0	0	-1	0	-1	28	1	1	14	0	14	0	0	G	A	AG	0.5	0.5	1	0.693147
15789	1755	18029	18029	F_P9_F1	-1	0	0	0	-1	0	-1	40	1	1	15	0	25	0	0	G	G	AG	0.375	0.375	0.6	0.661563
15790	1756	18050	18050	F_G121_F1	-1	0	0	0	-1	0	-1	13	1	1	7	0	0	0	6	A	A	AT	0.461538	0.461538	0.857143	0.690186
15791	1756	18050	18050	F_G121_F3	-1	0	0	0	-1	0	-1	26	1	1	17	0	0	0	9	A	A	AT	0.346154	0.346154	0.529412	0.645033
15792	1756	18050	18050	F_G122_F9	-1	0	0	0	-1	0	-1	25	1	1	13	0	0	0	12	A	A	AT	0.48	0.48	0.923077	0.692347
15793	1756	18050	18050	F_G122_M10	-1	0	0	0	-1	0	-1	16	1	1	0	0	1	0	15	A	T	GT	1	0.0625	0.0666667	0.233792
15794	1756	18050	18050	F_G134_F7	-1	0	0	0	-1	0	-1	15	1	1	2	0	0	0	13	A	T	AT	0.866667	0.133333	0.153846	0.392674
15795	1756	18050	18050	F_G135_F3	-1	0	0	0	-1	0	-1	47	1	1	17	0	0	0	30	A	T	AT	0.638298	0.361702	0.566667	0.654391
15796	1756	18050	18050	F_G136_F9	-1	0	0	0	-1	0	-1	12	1	1	6	0	0	0	6	A	A	AT	0.5	0.5	1	0.693147
15797	1756	18050	18050	F_G136_M10	-1	0	0	0	-1	0	-1	45	1	1	20	0	0	0	25	A	T	AT	0.555556	0.444444	0.8	0.686962
15798	1756	18050	18050	F_G142_F5	-1	0	0	0	-1	0	-1	16	1	1	10	0	0	0	6	A	A	AT	0.375	0.375	0.6	0.661563
15799	1756	18050	18050	F_G149_F1	-1	0	0	0	-1	0	-1	27	1	1	8	0	0	0	19	A	T	AT	0.703704	0.296296	0.421053	0.607693
15800	1756	18050	18050	F_G149_F3	-1	0	0	0	-1	0	-1	25	1	1	11	0	0	0	14	A	T	AT	0.56	0.44	0.785714	0.68593
15801	1756	18050	18050	F_G149_M2	-1	0	0	0	-1	0	-1	14	1	1	7	0	0	0	7	A	A	AT	0.5	0.5	1	0.693147
15802	1756	18050	18050	F_P13_F5	-1	0	0	0	-1	0	-1	80	1	1	46	0	0	0	34	A	A	AT	0.425	0.425	0.73913	0.681855
15803	1756	18050	18050	F_P13_M2	-1	0	0	0	-1	0	-1	15	1	1	10	0	0	0	5	A	A	AT	0.333333	0.333333	0.5	0.636514
15804	1756	18050	18050	F_P14_F9	-1	0	0	0	-1	0	-1	21	1	1	12	0	0	0	9	A	A	AT	0.428571	0.428571	0.75	0.682908
15805	1756	18050	18050	F_P17_F5	-1	0	0	0	-1	0	-1	81	1	1	63	1	0	0	17	A	A	AT	0.222222	0.222222	0.269841	0.577386
15806	1756	18050	18050	F_P18_F9	-1	0	0	0	-1	0	-1	23	0	0	15	0	0	0	8	A	A	AT	0.347826	0.347826	0.533333	0.646091
15807	1756	18050	18050	F_P18_M10	-1	0	0	0	-1	0	-1	26	0	0	21	0	0	0	5	A	A	AT	0.192308	0.192308	0.238095	0.489552
15808	1756	18050	18050	F_P5_F1	-1	0	0	0	-1	0	-1	48	1	1	17	0	0	0	31	A	T	AT	0.645833	0.354167	0.548387	0.649988
15809	1756	18050	18050	F_P5_F5	-1	0	0	0	-1	0	-1	25	1	1	17	0	0	0	8	A	A	AT	0.32	0.32	0.470588	0.626869
15810	1756	18050	18050	F_P9_F1	-1	0	0	0	-1	0	-1	38	1	1	21	0	0	0	17	A	A	AT	0.447368	0.447368	0.809524	0.687597
15811	1757	18118	18118	F_G121_F1	-1	0	0	0	-1	0	-1	14	1	1	9	0	0	0	5	T	A	AT	0.642857	0.357143	0.555556	0.651757
15812	1757	18118	18118	F_G121_F3	-1	0	0	0	-1	0	-1	22	1	1	7	0	0	0	15	T	T	AT	0.318182	0.318182	0.466667	0.625491
15813	1757	18118	18118	F_G122_F9	-1	0	0	0	-1	0	-1	29	1	1	14	0	0	0	15	T	T	AT	0.482759	0.482759	0.933333	0.692553
15814	1757	18118	18118	F_G122_M10	-1	0	0	0	-1	0	-1	17	1	1	16	0	0	0	1	T	A	AT	0.941176	0.0588235	0.0625	0.223718
15815	1757	18118	18118	F_G134_F7	-1	0	0	0	-1	0	-1	10	1	1	8	0	0	0	2	T	A	AT	0.8	0.2	0.25	0.500402
15816	1757	18118	18118	F_G135_F3	-1	0	0	0	-1	0	-1	36	1	1	20	0	0	0	16	T	A	AT	0.555556	0.444444	0.8	0.686962
15817	1757	18118	18118	F_G136_M10	-1	0	0	0	-1	0	-1	51	1	1	25	0	0	0	26	T	T	AT	0.490196	0.490196	0.961538	0.692955
15818	1757	18118	18118	F_G142_F5	-1	0	0	0	-1	0	-1	13	1	1	5	0	0	0	8	T	T	AT	0.384615	0.384615	0.625	0.666278
15819	1757	18118	18118	F_G149_F1	-1	0	0	0	-1	0	-1	22	1	1	16	0	0	0	6	T	A	AT	0.727273	0.272727	0.375	0.585953
15820	1757	18118	18118	F_G149_F3	-1	0	0	0	-1	0	-1	25	1	1	14	0	0	0	11	T	A	AT	0.56	0.44	0.785714	0.68593
15821	1757	18118	18118	F_G149_M2	-1	0	0	0	-1	0	-1	13	1	1	5	0	0	0	8	T	T	AT	0.384615	0.384615	0.625	0.666278
15822	1757	18118	18118	F_P13_F5	-1	0	0	0	-1	0	-1	74	1	1	24	0	0	0	50	T	T	AT	0.324324	0.324324	0.48	0.630086
15823	1757	18118	18118	F_P14_F9	-1	0	0	0	-1	0	-1	16	1	1	9	0	0	0	7	T	A	AT	0.5625	0.4375	0.777778	0.685314
15824	1757	18118	18118	F_P17_F5	-1	0	0	0	-1	0	-1	91	1	1	15	0	0	0	76	T	T	AT	0.164835	0.164835	0.197368	0.447601
15825	1757	18118	18118	F_P18_F9	-1	0	0	0	-1	0	-1	21	0	0	7	0	0	0	14	T	T	AT	0.333333	0.333333	0.5	0.636514
15826	1757	18118	18118	F_P5_F1	-1	0	0	0	-1	0	-1	33	1	1	20	1	0	0	12	T	A	AT	0.636364	0.393939	0.6	0.77731
15827	1757	18118	18118	F_P5_F5	-1	0	0	0	-1	0	-1	27	1	1	7	0	0	0	20	T	T	AT	0.259259	0.259259	0.35	0.572281
15828	1757	18118	18118	F_P9_F1	-1	0	0	0	-1	0	-1	33	1	1	19	0	0	0	14	T	A	AT	0.575758	0.424242	0.736842	0.681624
15829	1758	18204	18204	F_G121_F1	-1	0	0	0	-1	0	-1	12	1	1	5	7	0	0	0	A	C	AC	0.583333	0.416667	0.714286	0.679193
15830	1758	18204	18204	F_G121_F3	-1	0	0	0	-1	0	-1	29	1	1	19	10	0	0	0	A	A	AC	0.344828	0.344828	0.526316	0.644186
15831	1758	18204	18204	F_G122_F9	-1	0	0	0	-1	0	-1	40	1	1	28	12	0	0	0	A	A	AC	0.3	0.3	0.428571	0.610864
15832	1758	18204	18204	F_G122_M10	-1	0	0	0	-1	0	-1	18	1	1	3	15	0	0	0	A	C	AC	0.833333	0.166667	0.2	0.450561
15833	1758	18204	18204	F_G135_F3	-1	0	0	0	-1	0	-1	37	1	1	21	16	0	0	0	A	A	AC	0.432432	0.432432	0.761905	0.683988
15834	1758	18204	18204	F_G136_M10	-1	0	0	0	-1	0	-1	57	1	1	29	28	0	0	0	A	A	AC	0.491228	0.491228	0.965517	0.692993
15835	1758	18204	18204	F_G142_F5	-1	0	0	0	-1	0	-1	18	1	1	12	6	0	0	0	A	A	AC	0.333333	0.333333	0.5	0.636514
15836	1758	18204	18204	F_G149_F1	-1	0	0	0	-1	0	-1	15	1	1	4	11	0	0	0	A	C	AC	0.733333	0.266667	0.363636	0.579915
15837	1758	18204	18204	F_G149_F3	-1	0	0	0	-1	0	-1	28	1	1	15	13	0	0	0	A	A	AC	0.464286	0.464286	0.866667	0.690594
15838	1758	18204	18204	F_G149_M2	-1	0	0	0	-1	0	-1	10	1	1	6	4	0	0	0	A	A	AC	0.4	0.4	0.666667	0.673012
15839	1758	18204	18204	F_P13_F5	-1	0	0	0	-1	0	-1	74	1	1	57	17	0	0	0	A	A	AC	0.22973	0.22973	0.298246	0.53895
15840	1758	18204	18204	F_P14_F9	-1	0	0	0	-1	0	-1	16	1	1	6	10	0	0	0	A	C	AC	0.625	0.375	0.6	0.661563
15841	1758	18204	18204	F_P17_F5	-1	0	0	0	-1	0	-1	80	1	1	71	9	0	0	0	A	A	AC	0.1125	0.1125	0.126761	0.35171
15842	1758	18204	18204	F_P18_F9	-1	0	0	0	-1	0	-1	17	0	0	12	5	0	0	0	A	A	AC	0.294118	0.294118	0.416667	0.605797
15843	1758	18204	18204	F_P5_F1	-1	0	0	0	-1	0	-1	35	1	1	17	18	0	0	0	A	C	AC	0.514286	0.485714	0.944444	0.692739
15844	1758	18204	18204	F_P5_F5	-1	0	0	0	-1	0	-1	22	1	1	16	6	0	0	0	A	A	AC	0.272727	0.272727	0.375	0.585953
15845	1758	18204	18204	F_P9_F1	-1	0	0	0	-1	0	-1	28	1	1	18	10	0	0	0	A	A	AC	0.357143	0.357143	0.555556	0.651757
15846	1759	18218	18218	F_G121_F1	-1	0	0	0	-1	0	-1	12	1	1	8	0	4	0	0	G	A	AG	0.666667	0.333333	0.5	0.636514
15847	1759	18218	18218	F_G121_F3	-1	0	0	0	-1	0	-1	30	1	1	17	0	13	0	0	G	A	AG	0.566667	0.433333	0.764706	0.684232
15848	1759	18218	18218	F_G121_F5	-1	0	0	0	-1	0	-1	21	1	1	15	0	6	0	0	G	A	AG	0.714286	0.285714	0.4	0.59827
15849	1759	18218	18218	F_G122_F9	-1	0	0	0	-1	0	-1	40	1	1	16	0	24	0	0	G	G	AG	0.4	0.4	0.666667	0.673012
15850	1759	18218	18218	F_G122_M10	-1	0	0	0	-1	0	-1	16	1	1	16	0	0	0	0	G	A	AA	1	0	0	0
15851	1759	18218	18218	F_G135_F3	-1	0	0	0	-1	0	-1	38	1	1	23	0	15	0	0	G	A	AG	0.605263	0.394737	0.652174	0.67082
15852	1759	18218	18218	F_G136_M10	-1	0	0	0	-1	0	-1	56	1	1	30	0	26	0	0	G	A	AG	0.535714	0.464286	0.866667	0.690594
15853	1759	18218	18218	F_G142_F5	-1	0	0	0	-1	0	-1	17	1	1	14	0	3	0	0	G	A	AG	0.823529	0.176471	0.214286	0.465999
15854	1759	18218	18218	F_G149_F1	-1	0	0	0	-1	0	-1	15	1	1	11	0	4	0	0	G	A	AG	0.733333	0.266667	0.363636	0.579915
15855	1759	18218	18218	F_G149_F3	-1	0	0	0	-1	0	-1	29	1	1	22	0	7	0	0	G	A	AG	0.758621	0.241379	0.318182	0.552665
15856	1759	18218	18218	F_G156_F5	-1	0	0	0	-1	0	-1	13	0	0	7	0	6	0	0	G	A	AG	0.538462	0.461538	0.857143	0.690186
15857	1759	18218	18218	F_N21_F1	-1	0	0	0	-1	0	-1	13	0	0	5	0	8	0	0	G	G	AG	0.384615	0.384615	0.625	0.666278
15858	1759	18218	18218	F_N21_F5	-1	0	0	0	-1	0	-1	13	1	1	6	0	7	0	0	G	G	AG	0.461538	0.461538	0.857143	0.690186
15859	1759	18218	18218	F_P13_F5	-1	0	0	0	-1	0	-1	74	1	1	39	0	35	0	0	G	A	AG	0.527027	0.472973	0.897436	0.691686
15860	1759	18218	18218	F_P14_F9	-1	0	0	0	-1	0	-1	13	1	1	9	0	4	0	0	G	A	AG	0.692308	0.307692	0.444444	0.617242
15861	1759	18218	18218	F_P17_F5	-1	0	0	0	-1	0	-1	79	1	1	29	0	50	0	0	G	G	AG	0.367089	0.367089	0.58	0.657388
15862	1759	18218	18218	F_P18_F9	-1	0	0	0	-1	0	-1	17	0	0	12	0	5	0	0	G	A	AG	0.705882	0.294118	0.416667	0.605797
15863	1759	18218	18218	F_P18_M10	-1	0	0	0	-1	0	-1	24	0	0	14	0	10	0	0	G	A	AG	0.583333	0.416667	0.714286	0.679193
15864	1759	18218	18218	F_P5_F1	-1	0	0	0	-1	0	-1	37	1	1	27	0	10	0	0	G	A	AG	0.72973	0.27027	0.37037	0.583527
15865	1759	18218	18218	F_P5_F5	-1	0	0	0	-1	0	-1	24	1	1	14	0	10	0	0	G	A	AG	0.583333	0.416667	0.714286	0.679193
15866	1759	18218	18218	F_P9_F1	-1	0	0	0	-1	0	-1	28	1	1	15	0	13	0	0	G	A	AG	0.535714	0.464286	0.866667	0.690594
15867	1760	18220	18220	F_G121_F1	-1	0	0	0	-1	0	-1	12	1	1	4	0	8	0	0	A	G	AG	0.666667	0.333333	0.5	0.636514
15868	1760	18220	18220	F_G121_F3	-1	0	0	0	-1	0	-1	30	1	1	13	0	17	0	0	A	G	AG	0.566667	0.433333	0.764706	0.684232
15869	1760	18220	18220	F_G121_F5	-1	0	0	0	-1	0	-1	21	1	1	6	0	15	0	0	A	G	AG	0.714286	0.285714	0.4	0.59827
15870	1760	18220	18220	F_G122_F9	-1	0	0	0	-1	0	-1	40	1	1	24	0	16	0	0	A	A	AG	0.4	0.4	0.666667	0.673012
15871	1760	18220	18220	F_G122_M10	-1	0	0	0	-1	0	-1	15	1	1	0	0	15	0	0	A	G	GG	1	0	0	0
15872	1760	18220	18220	F_G135_F3	-1	0	0	0	-1	0	-1	38	1	1	15	0	23	0	0	A	G	AG	0.605263	0.394737	0.652174	0.67082
15873	1760	18220	18220	F_G136_M10	-1	0	0	0	-1	0	-1	56	1	1	26	0	30	0	0	A	G	AG	0.535714	0.464286	0.866667	0.690594
15874	1760	18220	18220	F_G142_F5	-1	0	0	0	-1	0	-1	17	1	1	3	0	14	0	0	A	G	AG	0.823529	0.176471	0.214286	0.465999
15875	1760	18220	18220	F_G149_F1	-1	0	0	0	-1	0	-1	15	1	1	4	0	11	0	0	A	G	AG	0.733333	0.266667	0.363636	0.579915
15876	1760	18220	18220	F_G149_F3	-1	0	0	0	-1	0	-1	29	1	1	7	0	22	0	0	A	G	AG	0.758621	0.241379	0.318182	0.552665
15877	1760	18220	18220	F_G156_F5	-1	0	0	0	-1	0	-1	13	0	0	6	0	7	0	0	A	G	AG	0.538462	0.461538	0.857143	0.690186
15878	1760	18220	18220	F_N21_F1	-1	0	0	0	-1	0	-1	14	0	0	8	0	5	0	1	A	A	AG	0.428571	0.428571	0.625	0.876006
15879	1760	18220	18220	F_N21_F5	-1	0	0	0	-1	0	-1	13	1	1	7	0	6	0	0	A	A	AG	0.461538	0.461538	0.857143	0.690186
15880	1760	18220	18220	F_P13_F5	-1	0	0	0	-1	0	-1	74	1	1	36	0	38	0	0	A	G	AG	0.513514	0.486486	0.947368	0.692782
15881	1760	18220	18220	F_P14_F9	-1	0	0	0	-1	0	-1	13	1	1	4	0	9	0	0	A	G	AG	0.692308	0.307692	0.444444	0.617242
15882	1760	18220	18220	F_P17_F5	-1	0	0	0	-1	0	-1	78	1	1	49	0	28	0	1	A	A	AG	0.371795	0.371795	0.571429	0.715671
15883	1760	18220	18220	F_P18_F9	-1	0	0	0	-1	0	-1	17	0	0	5	0	12	0	0	A	G	AG	0.705882	0.294118	0.416667	0.605797
15884	1760	18220	18220	F_P18_M10	-1	0	0	0	-1	0	-1	24	0	0	10	0	14	0	0	A	G	AG	0.583333	0.416667	0.714286	0.679193
15885	1760	18220	18220	F_P5_F1	-1	0	0	0	-1	0	-1	37	1	1	10	0	27	0	0	A	G	AG	0.72973	0.27027	0.37037	0.583527
15886	1760	18220	18220	F_P5_F5	-1	0	0	0	-1	0	-1	24	1	1	10	0	14	0	0	A	G	AG	0.583333	0.416667	0.714286	0.679193
15887	1760	18220	18220	F_P9_F1	-1	0	0	0	-1	0	-1	28	1	1	13	0	15	0	0	A	G	AG	0.535714	0.464286	0.866667	0.690594
15888	1761	18232	18232	F_G121_F1	-1	0	0	0	-1	0	-1	14	1	1	0	11	0	0	3	T	C	CT	0.785714	0.214286	0.272727	0.51958
15889	1761	18232	18232	F_G121_F3	-1	0	0	0	-1	0	-1	35	1	1	0	19	0	0	16	T	C	CT	0.542857	0.457143	0.842105	0.689469
15890	1761	18232	18232	F_G121_F5	-1	0	0	0	-1	0	-1	21	1	1	0	17	0	0	4	T	C	CT	0.809524	0.190476	0.235294	0.486913
15891	1761	18232	18232	F_G121_M2	-1	0	0	0	-1	0	-1	10	1	1	0	10	0	0	0	T	C	CC	1	0	0	0
15892	1761	18232	18232	F_G122_F9	-1	0	0	0	-1	0	-1	40	1	1	0	19	0	0	21	T	T	CT	0.475	0.475	0.904762	0.691897
15893	1761	18232	18232	F_G122_M10	-1	0	0	0	-1	0	-1	17	1	1	0	17	0	0	0	T	C	CC	1	0	0	0
15894	1761	18232	18232	F_G135_F3	-1	0	0	0	-1	0	-1	40	1	1	0	23	0	0	17	T	C	CT	0.575	0.425	0.73913	0.681855
15895	1761	18232	18232	F_G136_M10	-1	0	0	0	-1	0	-1	60	1	1	0	33	0	0	27	T	C	CT	0.55	0.45	0.818182	0.688139
15896	1761	18232	18232	F_G142_F5	-1	0	0	0	-1	0	-1	17	1	1	0	12	0	0	5	T	C	CT	0.705882	0.294118	0.416667	0.605797
15897	1761	18232	18232	F_G149_F1	-1	0	0	0	-1	0	-1	16	1	1	0	13	0	0	3	T	C	CT	0.8125	0.1875	0.230769	0.482578
15898	1761	18232	18232	F_G149_F3	-1	0	0	0	-1	0	-1	28	1	1	0	22	0	0	6	T	C	CT	0.785714	0.214286	0.272727	0.51958
15899	1761	18232	18232	F_G156_F5	-1	0	0	0	-1	0	-1	16	0	0	0	8	0	0	8	T	C	CT	0.5	0.5	1	0.693147
15900	1761	18232	18232	F_N21_F1	-1	0	0	0	-1	0	-1	12	0	0	0	4	0	0	8	T	T	CT	0.333333	0.333333	0.5	0.636514
15901	1761	18232	18232	F_N21_F5	-1	0	0	0	-1	0	-1	11	1	1	0	6	0	0	5	T	C	CT	0.545455	0.454545	0.833333	0.689009
15902	1761	18232	18232	F_P13_F5	-1	0	0	0	-1	0	-1	83	1	1	0	45	0	0	38	T	C	CT	0.542169	0.457831	0.844444	0.689587
15903	1761	18232	18232	F_P14_F9	-1	0	0	0	-1	0	-1	17	1	1	0	10	0	0	7	T	C	CT	0.588235	0.411765	0.7	0.677494
15904	1761	18232	18232	F_P17_F5	-1	0	0	0	-1	0	-1	73	1	1	1	25	0	0	47	T	T	CT	0.356164	0.356164	0.531915	0.709243
15905	1761	18232	18232	F_P18_F9	-1	0	0	0	-1	0	-1	16	0	0	0	12	0	0	4	T	C	CT	0.75	0.25	0.333333	0.562335
15906	1761	18232	18232	F_P18_M10	-1	0	0	0	-1	0	-1	26	0	0	0	15	0	0	11	T	C	CT	0.576923	0.423077	0.733333	0.681266
15907	1761	18232	18232	F_P5_F1	-1	0	0	0	-1	0	-1	39	1	1	0	28	0	0	11	T	C	CT	0.717949	0.282051	0.392857	0.59488
15908	1761	18232	18232	F_P5_F5	-1	0	0	0	-1	0	-1	23	1	1	0	13	0	0	10	T	C	CT	0.565217	0.434783	0.769231	0.684616
15909	1761	18232	18232	F_P9_F1	-1	0	0	0	-1	0	-1	29	1	1	0	15	0	0	14	T	C	CT	0.517241	0.482759	0.933333	0.692553
15910	1762	18233	18233	F_G121_F1	-1	0	0	0	-1	0	-1	15	1	1	12	0	3	0	0	G	A	AG	0.8	0.2	0.25	0.500402
15911	1762	18233	18233	F_G121_F3	-1	0	0	0	-1	0	-1	35	1	1	19	0	16	0	0	G	A	AG	0.542857	0.457143	0.842105	0.689469
15912	1762	18233	18233	F_G121_F5	-1	0	0	0	-1	0	-1	22	1	1	18	0	4	0	0	G	A	AG	0.818182	0.181818	0.222222	0.474139
15913	1762	18233	18233	F_G121_M2	-1	0	0	0	-1	0	-1	10	1	1	10	0	0	0	0	G	A	AA	1	0	0	0
15914	1762	18233	18233	F_G122_F9	-1	0	0	0	-1	0	-1	43	1	1	20	0	22	0	1	G	G	AG	0.488372	0.488372	0.909091	0.786373
15915	1762	18233	18233	F_G122_M10	-1	0	0	0	-1	0	-1	17	1	1	17	0	0	0	0	G	A	AA	1	0	0	0
15916	1762	18233	18233	F_G135_F3	-1	0	0	0	-1	0	-1	43	1	1	24	0	19	0	0	G	A	AG	0.55814	0.44186	0.791667	0.686371
15917	1762	18233	18233	F_G136_M10	-1	0	0	0	-1	0	-1	60	1	1	33	1	26	0	0	G	A	AG	0.566667	0.45	0.787879	0.759424
15918	1762	18233	18233	F_G142_F5	-1	0	0	0	-1	0	-1	18	1	1	13	0	5	0	0	G	A	AG	0.722222	0.277778	0.384615	0.590842
15919	1762	18233	18233	F_G149_F1	-1	0	0	0	-1	0	-1	16	1	1	13	0	3	0	0	G	A	AG	0.8125	0.1875	0.230769	0.482578
15920	1762	18233	18233	F_G149_F3	-1	0	0	0	-1	0	-1	29	1	1	22	0	7	0	0	G	A	AG	0.758621	0.241379	0.318182	0.552665
15921	1762	18233	18233	F_G156_F5	-1	0	0	0	-1	0	-1	17	0	0	8	0	9	0	0	G	G	AG	0.470588	0.470588	0.888889	0.691416
15922	1762	18233	18233	F_N21_F1	-1	0	0	0	-1	0	-1	12	0	0	4	0	8	0	0	G	G	AG	0.333333	0.333333	0.5	0.636514
15923	1762	18233	18233	F_N21_F5	-1	0	0	0	-1	0	-1	11	1	1	6	0	5	0	0	G	A	AG	0.545455	0.454545	0.833333	0.689009
15924	1762	18233	18233	F_P13_F5	-1	0	0	0	-1	0	-1	85	1	1	46	0	39	0	0	G	A	AG	0.541176	0.458824	0.847826	0.689752
15925	1762	18233	18233	F_P14_F9	-1	0	0	0	-1	0	-1	17	1	1	10	0	7	0	0	G	A	AG	0.588235	0.411765	0.7	0.677494
15926	1762	18233	18233	F_P17_F5	-1	0	0	0	-1	0	-1	78	1	1	27	0	51	0	0	G	G	AG	0.346154	0.346154	0.529412	0.645033
15927	1762	18233	18233	F_P18_F9	-1	0	0	0	-1	0	-1	17	0	0	12	0	5	0	0	G	A	AG	0.705882	0.294118	0.416667	0.605797
15928	1762	18233	18233	F_P18_M10	-1	0	0	0	-1	0	-1	27	0	0	15	0	12	0	0	G	A	AG	0.555556	0.444444	0.8	0.686962
15929	1762	18233	18233	F_P5_F1	-1	0	0	0	-1	0	-1	39	1	1	28	0	11	0	0	G	A	AG	0.717949	0.282051	0.392857	0.59488
15930	1762	18233	18233	F_P5_F5	-1	0	0	0	-1	0	-1	24	1	1	14	0	10	0	0	G	A	AG	0.583333	0.416667	0.714286	0.679193
15931	1762	18233	18233	F_P9_F1	-1	0	0	0	-1	0	-1	29	1	1	15	0	14	0	0	G	A	AG	0.517241	0.482759	0.933333	0.692553
15932	1763	18262	18262	F_G121_F1	-1	0	0	0	-1	0	-1	13	1	1	0	0	6	0	7	T	T	GT	0.461538	0.461538	0.857143	0.690186
15933	1763	18262	18262	F_G121_F3	-1	0	0	0	-1	0	-1	37	1	1	0	0	13	0	24	T	T	GT	0.351351	0.351351	0.541667	0.648279
15934	1763	18262	18262	F_G121_F5	-1	0	0	0	-1	0	-1	23	1	1	0	0	5	0	18	T	T	GT	0.217391	0.217391	0.277778	0.523586
15935	1763	18262	18262	F_G122_F9	-1	0	0	0	-1	0	-1	43	1	1	0	0	14	0	29	T	T	GT	0.325581	0.325581	0.482759	0.631005
15936	1763	18262	18262	F_G122_M10	-1	0	0	0	-1	0	-1	17	1	1	0	0	14	0	3	T	G	GT	0.823529	0.176471	0.214286	0.465999
15937	1763	18262	18262	F_G135_F3	-1	0	0	0	-1	0	-1	41	1	1	0	0	16	0	25	T	T	GT	0.390244	0.390244	0.64	0.668857
15938	1763	18262	18262	F_G136_M10	-1	0	0	0	-1	0	-1	59	1	1	0	0	33	0	26	T	G	GT	0.559322	0.440678	0.787879	0.686092
15939	1763	18262	18262	F_G142_F5	-1	0	0	0	-1	0	-1	20	1	1	0	0	4	0	16	T	T	GT	0.2	0.2	0.25	0.500402
15940	1763	18262	18262	F_G149_F1	-1	0	0	0	-1	0	-1	15	1	1	0	0	12	0	3	T	G	GT	0.8	0.2	0.25	0.500402
15941	1763	18262	18262	F_G149_F3	-1	0	0	0	-1	0	-1	25	1	1	0	0	9	0	16	T	T	GT	0.36	0.36	0.5625	0.653418
15942	1763	18262	18262	F_N21_F5	-1	0	0	0	-1	0	-1	12	1	1	0	0	4	0	8	T	T	GT	0.333333	0.333333	0.5	0.636514
15943	1763	18262	18262	F_P13_F5	-1	0	0	0	-1	0	-1	85	1	1	0	0	23	0	62	T	T	GT	0.270588	0.270588	0.370968	0.583843
15944	1763	18262	18262	F_P14_F9	-1	0	0	0	-1	0	-1	22	1	1	0	0	11	0	11	T	G	GT	0.5	0.5	1	0.693147
15945	1763	18262	18262	F_P17_F5	-1	0	0	0	-1	0	-1	86	1	1	0	0	14	0	72	T	T	GT	0.162791	0.162791	0.194444	0.444269
15946	1763	18262	18262	F_P18_F9	-1	0	0	0	-1	0	-1	21	0	0	0	0	6	0	15	T	T	GT	0.285714	0.285714	0.4	0.59827
15947	1763	18262	18262	F_P5_F1	-1	0	0	0	-1	0	-1	44	1	1	0	0	28	0	16	T	G	GT	0.636364	0.363636	0.571429	0.655482
15948	1763	18262	18262	F_P5_F5	-1	0	0	0	-1	0	-1	25	1	1	0	0	7	0	18	T	T	GT	0.28	0.28	0.388889	0.592953
15949	1763	18262	18262	F_P9_F1	-1	0	0	0	-1	0	-1	29	1	1	0	0	10	0	19	T	T	GT	0.344828	0.344828	0.526316	0.644186
15950	1764	18265	18265	F_G121_F1	-1	0	0	0	-1	0	-1	14	1	1	0	6	0	0	8	T	T	CT	0.428571	0.428571	0.75	0.682908
15951	1764	18265	18265	F_G121_F3	-1	0	0	0	-1	0	-1	37	1	1	0	14	0	0	23	T	T	CT	0.378378	0.378378	0.608696	0.663265
15952	1764	18265	18265	F_G121_F5	-1	0	0	0	-1	0	-1	24	1	1	0	5	0	0	19	T	T	CT	0.208333	0.208333	0.263158	0.51174
15953	1764	18265	18265	F_G122_F9	-1	0	0	0	-1	0	-1	44	1	1	0	15	0	0	29	T	T	CT	0.340909	0.340909	0.517241	0.641637
15954	1764	18265	18265	F_G122_M10	-1	0	0	0	-1	0	-1	17	1	1	0	14	0	0	3	T	C	CT	0.823529	0.176471	0.214286	0.465999
15955	1764	18265	18265	F_G135_F3	-1	0	0	0	-1	0	-1	42	1	1	0	17	0	0	25	T	T	CT	0.404762	0.404762	0.68	0.674895
15956	1764	18265	18265	F_G136_M10	-1	0	0	0	-1	0	-1	58	1	1	0	33	0	0	25	T	C	CT	0.568966	0.431034	0.757576	0.683604
15957	1764	18265	18265	F_G142_F5	-1	0	0	0	-1	0	-1	21	1	1	0	5	0	0	16	T	T	CT	0.238095	0.238095	0.3125	0.548874
15958	1764	18265	18265	F_G149_F1	-1	0	0	0	-1	0	-1	16	1	1	0	12	0	0	4	T	C	CT	0.75	0.25	0.333333	0.562335
15959	1764	18265	18265	F_G149_F3	-1	0	0	0	-1	0	-1	25	1	1	0	9	0	0	16	T	T	CT	0.36	0.36	0.5625	0.653418
15960	1764	18265	18265	F_N21_F5	-1	0	0	0	-1	0	-1	12	1	1	0	4	0	0	8	T	T	CT	0.333333	0.333333	0.5	0.636514
15961	1764	18265	18265	F_P13_F5	-1	0	0	0	-1	0	-1	84	1	1	0	22	0	0	62	T	T	CT	0.261905	0.261905	0.354839	0.57504
15962	1764	18265	18265	F_P14_F9	-1	0	0	0	-1	0	-1	22	1	1	0	11	0	0	11	T	C	CT	0.5	0.5	1	0.693147
15963	1764	18265	18265	F_P17_F5	-1	0	0	0	-1	0	-1	86	1	1	0	14	0	0	72	T	T	CT	0.162791	0.162791	0.194444	0.444269
15964	1764	18265	18265	F_P18_F9	-1	0	0	0	-1	0	-1	20	0	0	0	5	0	0	15	T	T	CT	0.25	0.25	0.333333	0.562335
15965	1764	18265	18265	F_P5_F1	-1	0	0	0	-1	0	-1	45	1	1	0	28	0	0	17	T	C	CT	0.622222	0.377778	0.607143	0.662966
15966	1764	18265	18265	F_P5_F5	-1	0	0	0	-1	0	-1	25	1	1	0	7	0	0	18	T	T	CT	0.28	0.28	0.388889	0.592953
15967	1764	18265	18265	F_P9_F1	-1	0	0	0	-1	0	-1	28	1	1	1	9	0	0	18	T	T	CT	0.357143	0.357143	0.5	0.767858
15968	1765	18333	18333	F_G121_F1	-1	0	0	0	-1	0	-1	16	1	1	2	0	14	0	0	A	G	AG	0.875	0.125	0.142857	0.37677
15969	1765	18333	18333	F_G121_F3	-1	0	0	0	-1	0	-1	35	1	1	13	0	22	0	0	A	G	AG	0.628571	0.371429	0.590909	0.659712
15970	1765	18333	18333	F_G121_F5	-1	0	0	0	-1	0	-1	23	1	1	7	0	16	0	0	A	G	AG	0.695652	0.304348	0.4375	0.614503
15971	1765	18333	18333	F_G122_F9	-1	0	0	0	-1	0	-1	43	1	1	20	1	22	0	0	A	G	AG	0.534884	0.488372	0.909091	0.786373
15972	1765	18333	18333	F_G122_M10	-1	0	0	0	-1	0	-1	19	1	1	0	0	19	0	0	A	G	GG	1	0	0	0
15973	1765	18333	18333	F_G134_F7	-1	0	0	0	-1	0	-1	12	1	1	3	0	9	0	0	A	G	AG	0.75	0.25	0.333333	0.562335
15974	1765	18333	18333	F_G135_F3	-1	0	0	0	-1	0	-1	35	1	1	14	0	21	0	0	A	G	AG	0.6	0.4	0.666667	0.673012
15975	1765	18333	18333	F_G136_F9	-1	0	0	0	-1	0	-1	15	1	1	4	0	11	0	0	A	G	AG	0.733333	0.266667	0.363636	0.579915
15976	1765	18333	18333	F_G136_M10	-1	0	0	0	-1	0	-1	44	1	1	0	0	44	0	0	A	G	GG	1	0	0	0
15977	1765	18333	18333	F_G142_F5	-1	0	0	0	-1	0	-1	15	1	1	2	0	13	0	0	A	G	AG	0.866667	0.133333	0.153846	0.392674
15978	1765	18333	18333	F_G149_F1	-1	0	0	0	-1	0	-1	19	1	1	3	0	16	0	0	A	G	AG	0.842105	0.157895	0.1875	0.436162
15979	1765	18333	18333	F_G149_F3	-1	0	0	0	-1	0	-1	27	1	1	7	0	20	0	0	A	G	AG	0.740741	0.259259	0.35	0.572281
15980	1765	18333	18333	F_G156_F5	-1	0	0	0	-1	0	-1	24	1	1	15	2	7	0	0	A	A	AG	0.375	0.375	0.466667	0.860203
15981	1765	18333	18333	F_N21_F3	-1	0	0	0	-1	0	-1	26	0	0	19	0	7	0	0	A	A	AG	0.269231	0.269231	0.368421	0.582492
15982	1765	18333	18333	F_N21_F5	-1	0	0	0	-1	0	-1	10	0	0	6	0	4	0	0	A	A	AG	0.4	0.4	0.666667	0.673012
15983	1765	18333	18333	F_P13_F5	-1	0	0	0	-1	0	-1	74	1	1	36	1	37	0	0	A	G	AG	0.513514	0.5	0.972973	0.755273
15984	1765	18333	18333	F_P13_M2	-1	0	0	0	-1	0	-1	11	0	0	7	0	4	0	0	A	A	AG	0.363636	0.363636	0.571429	0.655482
15985	1765	18333	18333	F_P14_F9	-1	0	0	0	-1	0	-1	20	1	1	3	0	17	0	0	A	G	AG	0.85	0.15	0.176471	0.422709
15986	1765	18333	18333	F_P17_F5	-1	0	0	0	-1	0	-1	78	1	1	44	2	32	0	0	A	A	AG	0.435897	0.435897	0.727273	0.782424
15987	1765	18333	18333	F_P18_F9	-1	0	0	0	-1	0	-1	26	0	0	18	0	8	0	0	A	A	AG	0.307692	0.307692	0.444444	0.617242
15988	1765	18333	18333	F_P18_M10	-1	0	0	0	-1	0	-1	22	0	0	14	0	8	0	0	A	A	AG	0.363636	0.363636	0.571429	0.655482
15989	1765	18333	18333	F_P5_F1	-1	0	0	0	-1	0	-1	49	1	1	16	1	32	0	0	A	G	AG	0.673469	0.346939	0.5	0.723147
15990	1765	18333	18333	F_P5_F5	-1	0	0	0	-1	0	-1	27	1	1	9	0	18	0	0	A	G	AG	0.666667	0.333333	0.5	0.636514
15991	1765	18333	18333	F_P9_F1	-1	0	0	0	-1	0	-1	22	0	0	10	0	12	0	0	A	G	AG	0.545455	0.454545	0.833333	0.689009
15992	1766	18373	18373	F_G121_F1	-1	0	0	0	-1	0	-1	20	1	1	17	0	3	0	0	G	A	AG	0.85	0.15	0.176471	0.422709
15993	1766	18373	18373	F_G121_F3	-1	0	0	0	-1	0	-1	31	1	1	9	0	22	0	0	G	G	AG	0.290323	0.290323	0.409091	0.60244
15994	1766	18373	18373	F_G121_F5	-1	0	0	0	-1	0	-1	13	1	1	8	0	5	0	0	G	A	AG	0.615385	0.384615	0.625	0.666278
15995	1766	18373	18373	F_G122_F9	-1	0	0	0	-1	0	-1	31	1	1	16	0	15	0	0	G	A	AG	0.516129	0.483871	0.9375	0.692627
15996	1766	18373	18373	F_G122_M10	-1	0	0	0	-1	0	-1	17	1	1	16	0	1	0	0	G	A	AG	0.941176	0.0588235	0.0625	0.223718
15997	1766	18373	18373	F_G134_F7	-1	0	0	0	-1	0	-1	10	1	1	8	0	2	0	0	G	A	AG	0.8	0.2	0.25	0.500402
15998	1766	18373	18373	F_G135_F3	-1	0	0	0	-1	0	-1	29	1	1	14	0	15	0	0	G	G	AG	0.482759	0.482759	0.933333	0.692553
15999	1766	18373	18373	F_G136_F9	-1	0	0	0	-1	0	-1	16	1	1	11	0	5	0	0	G	A	AG	0.6875	0.3125	0.454545	0.621086
16000	1766	18373	18373	F_G136_M10	-1	0	0	0	-1	0	-1	44	1	1	24	0	20	0	0	G	A	AG	0.545455	0.454545	0.833333	0.689009
16001	1766	18373	18373	F_G142_F5	-1	0	0	0	-1	0	-1	15	1	1	10	0	5	0	0	G	A	AG	0.666667	0.333333	0.5	0.636514
16002	1766	18373	18373	F_G149_F1	-1	0	0	0	-1	0	-1	16	1	1	13	0	3	0	0	G	A	AG	0.8125	0.1875	0.230769	0.482578
16003	1766	18373	18373	F_G149_F3	-1	0	0	0	-1	0	-1	20	1	1	13	0	7	0	0	G	A	AG	0.65	0.35	0.538462	0.647447
16004	1766	18373	18373	F_G149_M2	-1	0	0	0	-1	0	-1	10	1	1	5	0	5	0	0	G	A	AG	0.5	0.5	1	0.693147
16005	1766	18373	18373	F_G156_F5	-1	0	0	0	-1	0	-1	20	0	0	4	0	16	0	0	G	G	AG	0.2	0.2	0.25	0.500402
16006	1766	18373	18373	F_N21_F3	-1	0	0	0	-1	0	-1	24	0	0	6	0	18	0	0	G	G	AG	0.25	0.25	0.333333	0.562335
16007	1766	18373	18373	F_P13_F5	-1	0	0	0	-1	0	-1	63	1	1	30	0	33	0	0	G	G	AG	0.47619	0.47619	0.909091	0.692013
16008	1766	18373	18373	F_P14_F9	-1	0	0	0	-1	0	-1	22	1	1	16	0	6	0	0	G	A	AG	0.727273	0.272727	0.375	0.585953
16009	1766	18373	18373	F_P17_F5	-1	0	0	0	-1	0	-1	73	1	1	23	0	50	0	0	G	G	AG	0.315068	0.315068	0.46	0.623096
16010	1766	18373	18373	F_P5_F1	-1	0	0	0	-1	0	-1	47	1	1	28	0	19	0	0	G	A	AG	0.595745	0.404255	0.678571	0.674699
16011	1766	18373	18373	F_P5_F5	-1	0	0	0	-1	0	-1	22	1	1	16	0	6	0	0	G	A	AG	0.727273	0.272727	0.375	0.585953
16012	1766	18373	18373	F_P9_F1	-1	0	0	0	-1	0	-1	17	0	0	8	0	9	0	0	G	G	AG	0.470588	0.470588	0.888889	0.691416
16013	1767	18374	18374	F_G121_F1	-1	0	0	0	-1	0	-1	19	1	1	0	3	16	0	0	C	G	CG	0.842105	0.157895	0.1875	0.436162
16014	1767	18374	18374	F_G121_F3	-1	0	0	0	-1	0	-1	30	1	1	0	22	8	0	0	C	C	CG	0.266667	0.266667	0.363636	0.579915
16015	1767	18374	18374	F_G121_F5	-1	0	0	0	-1	0	-1	11	1	1	0	5	6	0	0	C	G	CG	0.545455	0.454545	0.833333	0.689009
16016	1767	18374	18374	F_G122_F9	-1	0	0	0	-1	0	-1	30	1	1	0	14	16	0	0	C	G	CG	0.533333	0.466667	0.875	0.690923
16017	1767	18374	18374	F_G122_M10	-1	0	0	0	-1	0	-1	17	1	1	0	1	16	0	0	C	G	CG	0.941176	0.0588235	0.0625	0.223718
16018	1767	18374	18374	F_G134_F7	-1	0	0	0	-1	0	-1	10	1	1	0	2	8	0	0	C	G	CG	0.8	0.2	0.25	0.500402
16019	1767	18374	18374	F_G135_F3	-1	0	0	0	-1	0	-1	27	1	1	0	13	14	0	0	C	G	CG	0.518519	0.481481	0.928571	0.692461
16020	1767	18374	18374	F_G136_F9	-1	0	0	0	-1	0	-1	16	1	1	0	5	11	0	0	C	G	CG	0.6875	0.3125	0.454545	0.621086
16021	1767	18374	18374	F_G136_M10	-1	0	0	0	-1	0	-1	39	1	1	0	16	23	0	0	C	G	CG	0.589744	0.410256	0.695652	0.676952
16022	1767	18374	18374	F_G142_F5	-1	0	0	0	-1	0	-1	15	1	1	0	5	10	0	0	C	G	CG	0.666667	0.333333	0.5	0.636514
16023	1767	18374	18374	F_G149_F1	-1	0	0	0	-1	0	-1	15	1	1	0	3	12	0	0	C	G	CG	0.8	0.2	0.25	0.500402
16024	1767	18374	18374	F_G149_F3	-1	0	0	0	-1	0	-1	20	1	1	0	7	13	0	0	C	G	CG	0.65	0.35	0.538462	0.647447
16025	1767	18374	18374	F_G149_M2	-1	0	0	0	-1	0	-1	11	1	1	0	5	6	0	0	C	G	CG	0.545455	0.454545	0.833333	0.689009
16026	1767	18374	18374	F_G156_F5	-1	0	0	0	-1	0	-1	19	0	0	0	15	4	0	0	C	C	CG	0.210526	0.210526	0.266667	0.514653
16027	1767	18374	18374	F_N21_F3	-1	0	0	0	-1	0	-1	22	0	0	0	16	6	0	0	C	C	CG	0.272727	0.272727	0.375	0.585953
16028	1767	18374	18374	F_P13_F5	-1	0	0	0	-1	0	-1	55	1	1	0	28	27	0	0	C	C	CG	0.490909	0.490909	0.964286	0.692982
16029	1767	18374	18374	F_P14_F9	-1	0	0	0	-1	0	-1	19	1	1	0	3	16	0	0	C	G	CG	0.842105	0.157895	0.1875	0.436162
16030	1767	18374	18374	F_P17_F5	-1	0	0	0	-1	0	-1	67	1	1	0	45	22	0	0	C	C	CG	0.328358	0.328358	0.488889	0.63301
16031	1767	18374	18374	F_P5_F1	-1	0	0	0	-1	0	-1	46	1	1	0	18	28	0	0	C	G	CG	0.608696	0.391304	0.642857	0.669328
16032	1767	18374	18374	F_P5_F5	-1	0	0	0	-1	0	-1	22	1	1	0	6	16	0	0	C	G	CG	0.727273	0.272727	0.375	0.585953
16033	1767	18374	18374	F_P9_F1	-1	0	0	0	-1	0	-1	17	0	0	0	9	8	0	0	C	C	CG	0.470588	0.470588	0.888889	0.691416
16034	1768	18375	18375	F_G121_F1	-1	0	0	0	-1	0	-1	19	1	1	3	0	16	0	0	A	G	AG	0.842105	0.157895	0.1875	0.436162
16035	1768	18375	18375	F_G121_F3	-1	0	0	0	-1	0	-1	31	1	1	15	0	16	0	0	A	G	AG	0.516129	0.483871	0.9375	0.692627
16036	1768	18375	18375	F_G121_F5	-1	0	0	0	-1	0	-1	11	1	1	5	0	6	0	0	A	G	AG	0.545455	0.454545	0.833333	0.689009
16037	1768	18375	18375	F_G122_F9	-1	0	0	0	-1	0	-1	28	1	1	14	0	14	0	0	A	A	AG	0.5	0.5	1	0.693147
16038	1768	18375	18375	F_G122_M10	-1	0	0	0	-1	0	-1	18	1	1	0	0	18	0	0	A	G	GG	1	0	0	0
16039	1768	18375	18375	F_G134_F7	-1	0	0	0	-1	0	-1	10	1	1	2	0	8	0	0	A	G	AG	0.8	0.2	0.25	0.500402
16040	1768	18375	18375	F_G135_F3	-1	0	0	0	-1	0	-1	27	1	1	12	0	15	0	0	A	G	AG	0.555556	0.444444	0.8	0.686962
16041	1768	18375	18375	F_G136_F9	-1	0	0	0	-1	0	-1	16	1	1	5	0	11	0	0	A	G	AG	0.6875	0.3125	0.454545	0.621086
16042	1768	18375	18375	F_G136_M10	-1	0	0	0	-1	0	-1	40	1	1	0	0	40	0	0	A	G	GG	1	0	0	0
16043	1768	18375	18375	F_G142_F5	-1	0	0	0	-1	0	-1	16	1	1	5	0	11	0	0	A	G	AG	0.6875	0.3125	0.454545	0.621086
16044	1768	18375	18375	F_G149_F1	-1	0	0	0	-1	0	-1	16	1	1	2	0	14	0	0	A	G	AG	0.875	0.125	0.142857	0.37677
16045	1768	18375	18375	F_G149_F3	-1	0	0	0	-1	0	-1	20	1	1	4	0	16	0	0	A	G	AG	0.8	0.2	0.25	0.500402
16046	1768	18375	18375	F_G149_M2	-1	0	0	0	-1	0	-1	10	1	1	4	0	6	0	0	A	G	AG	0.6	0.4	0.666667	0.673012
16047	1768	18375	18375	F_G156_F5	-1	0	0	0	-1	0	-1	19	0	0	15	0	4	0	0	A	A	AG	0.210526	0.210526	0.266667	0.514653
16048	1768	18375	18375	F_N21_F3	-1	0	0	0	-1	0	-1	22	0	0	16	0	6	0	0	A	A	AG	0.272727	0.272727	0.375	0.585953
16049	1768	18375	18375	F_P13_F5	-1	0	0	0	-1	0	-1	55	1	1	28	0	27	0	0	A	A	AG	0.490909	0.490909	0.964286	0.692982
16050	1768	18375	18375	F_P14_F9	-1	0	0	0	-1	0	-1	19	1	1	3	0	16	0	0	A	G	AG	0.842105	0.157895	0.1875	0.436162
16051	1768	18375	18375	F_P17_F5	-1	0	0	0	-1	0	-1	68	1	1	45	0	23	0	0	A	A	AG	0.338235	0.338235	0.511111	0.639858
16052	1768	18375	18375	F_P5_F1	-1	0	0	0	-1	0	-1	46	1	1	17	0	29	0	0	A	G	AG	0.630435	0.369565	0.586207	0.658724
16053	1768	18375	18375	F_P5_F5	-1	0	0	0	-1	0	-1	22	1	1	6	0	16	0	0	A	G	AG	0.727273	0.272727	0.375	0.585953
16054	1768	18375	18375	F_P9_F1	-1	0	0	0	-1	0	-1	18	0	0	9	0	9	0	0	A	A	AG	0.5	0.5	1	0.693147
16055	1769	18394	18394	F_G121_F1	-1	0	0	0	-1	0	-1	17	1	1	0	14	0	0	3	T	C	CT	0.823529	0.176471	0.214286	0.465999
16056	1769	18394	18394	F_G121_F3	-1	0	0	0	-1	0	-1	31	1	1	0	8	0	0	23	T	T	CT	0.258065	0.258065	0.347826	0.571023
16057	1769	18394	18394	F_G122_F9	-1	0	0	0	-1	0	-1	28	1	1	0	16	0	0	12	T	C	CT	0.571429	0.428571	0.75	0.682908
16058	1769	18394	18394	F_G122_M10	-1	0	0	0	-1	0	-1	19	1	1	0	17	0	0	2	T	C	CT	0.894737	0.105263	0.117647	0.336496
16059	1769	18394	18394	F_G135_F3	-1	0	0	0	-1	0	-1	25	1	1	1	11	0	0	13	T	T	CT	0.48	0.48	0.846154	0.830028
16060	1769	18394	18394	F_G136_F9	-1	0	0	0	-1	0	-1	13	1	1	0	9	0	0	4	T	C	CT	0.692308	0.307692	0.444444	0.617242
16061	1769	18394	18394	F_G136_M10	-1	0	0	0	-1	0	-1	40	1	1	0	21	0	0	19	T	C	CT	0.525	0.475	0.904762	0.691897
16062	1769	18394	18394	F_G142_F5	-1	0	0	0	-1	0	-1	13	1	1	0	9	0	0	4	T	C	CT	0.692308	0.307692	0.444444	0.617242
16063	1769	18394	18394	F_G149_F1	-1	0	0	0	-1	0	-1	16	1	1	0	13	0	0	3	T	C	CT	0.8125	0.1875	0.230769	0.482578
16064	1769	18394	18394	F_G149_F3	-1	0	0	0	-1	0	-1	18	1	1	0	12	0	0	6	T	C	CT	0.666667	0.333333	0.5	0.636514
16065	1769	18394	18394	F_G149_M2	-1	0	0	0	-1	0	-1	10	1	1	0	7	0	0	3	T	C	CT	0.7	0.3	0.428571	0.610864
16066	1769	18394	18394	F_G156_F5	-1	0	0	0	-1	0	-1	17	0	0	0	4	0	0	13	T	T	CT	0.235294	0.235294	0.307692	0.545595
16067	1769	18394	18394	F_N21_F3	-1	0	0	0	-1	0	-1	25	0	0	0	10	0	0	15	T	T	CT	0.4	0.4	0.666667	0.673012
16068	1769	18394	18394	F_P13_F5	-1	0	0	0	-1	0	-1	51	1	1	0	23	0	0	28	T	T	CT	0.45098	0.45098	0.821429	0.688334
16069	1769	18394	18394	F_P14_F9	-1	0	0	0	-1	0	-1	17	1	1	0	14	0	0	3	T	C	CT	0.823529	0.176471	0.214286	0.465999
16070	1769	18394	18394	F_P17_F5	-1	0	0	0	-1	0	-1	65	1	1	0	18	0	0	47	T	T	CT	0.276923	0.276923	0.382979	0.590024
16071	1769	18394	18394	F_P5_F1	-1	0	0	0	-1	0	-1	40	1	1	1	23	0	0	16	T	C	CT	0.6	0.425	0.695652	0.776935
16072	1769	18394	18394	F_P5_F5	-1	0	0	0	-1	0	-1	21	1	1	0	13	0	0	8	T	C	CT	0.619048	0.380952	0.615385	0.664528
16073	1769	18394	18394	F_P9_F1	-1	0	0	0	-1	0	-1	18	0	0	0	11	0	0	7	T	C	CT	0.611111	0.388889	0.636364	0.668248
16074	1770	18400	18400	F_G121_F1	-1	0	0	0	-1	0	-1	16	1	1	0	3	0	0	13	C	T	CT	0.8125	0.1875	0.230769	0.482578
16075	1770	18400	18400	F_G121_F3	-1	0	0	0	-1	0	-1	31	1	1	0	23	0	0	8	C	C	CT	0.258065	0.258065	0.347826	0.571023
16076	1770	18400	18400	F_G122_F9	-1	0	0	0	-1	0	-1	29	1	1	0	13	0	0	16	C	T	CT	0.551724	0.448276	0.8125	0.687787
16077	1770	18400	18400	F_G122_M10	-1	0	0	0	-1	0	-1	20	1	1	0	3	0	0	17	C	T	CT	0.85	0.15	0.176471	0.422709
16078	1770	18400	18400	F_G135_F3	-1	0	0	0	-1	0	-1	28	1	1	0	13	0	0	15	C	T	CT	0.535714	0.464286	0.866667	0.690594
16079	1770	18400	18400	F_G136_F9	-1	0	0	0	-1	0	-1	14	1	1	0	4	0	0	10	C	T	CT	0.714286	0.285714	0.4	0.59827
16080	1770	18400	18400	F_G136_M10	-1	0	0	0	-1	0	-1	39	1	1	0	18	0	0	21	C	T	CT	0.538462	0.461538	0.857143	0.690186
16081	1770	18400	18400	F_G142_F5	-1	0	0	0	-1	0	-1	14	1	1	0	5	0	0	9	C	T	CT	0.642857	0.357143	0.555556	0.651757
16082	1770	18400	18400	F_G149_F1	-1	0	0	0	-1	0	-1	16	1	1	0	3	0	0	13	C	T	CT	0.8125	0.1875	0.230769	0.482578
16083	1770	18400	18400	F_G149_F3	-1	0	0	0	-1	0	-1	19	1	1	0	6	0	0	13	C	T	CT	0.684211	0.315789	0.461538	0.623655
16084	1770	18400	18400	F_G149_M2	-1	0	0	0	-1	0	-1	12	1	1	0	4	0	0	8	C	T	CT	0.666667	0.333333	0.5	0.636514
16085	1770	18400	18400	F_G156_F5	-1	0	0	0	-1	0	-1	18	0	0	0	13	0	0	5	C	C	CT	0.277778	0.277778	0.384615	0.590842
16086	1770	18400	18400	F_N21_F3	-1	0	0	0	-1	0	-1	27	0	0	0	16	0	0	11	C	C	CT	0.407407	0.407407	0.6875	0.675901
16087	1770	18400	18400	F_P13_F5	-1	0	0	0	-1	0	-1	51	1	1	0	30	0	0	21	C	C	CT	0.411765	0.411765	0.7	0.677494
16088	1770	18400	18400	F_P14_F9	-1	0	0	0	-1	0	-1	16	1	1	0	4	0	0	12	C	T	CT	0.75	0.25	0.333333	0.562335
16089	1770	18400	18400	F_P17_F5	-1	0	0	0	-1	0	-1	60	0	0	0	40	0	0	20	C	C	CT	0.333333	0.333333	0.5	0.636514
16090	1770	18400	18400	F_P5_F1	-1	0	0	0	-1	0	-1	39	1	1	0	16	0	0	23	C	T	CT	0.589744	0.410256	0.695652	0.676952
16091	1770	18400	18400	F_P5_F5	-1	0	0	0	-1	0	-1	22	1	1	0	8	0	0	14	C	T	CT	0.636364	0.363636	0.571429	0.655482
16092	1770	18400	18400	F_P9_F1	-1	0	0	0	-1	0	-1	18	0	0	0	9	0	0	9	C	C	CT	0.5	0.5	1	0.693147
16093	1771	18401	18401	F_G121_F1	-1	0	0	0	-1	0	-1	16	1	1	13	0	3	0	0	G	A	AG	0.8125	0.1875	0.230769	0.482578
16094	1771	18401	18401	F_G121_F3	-1	0	0	0	-1	0	-1	31	1	1	8	0	23	0	0	G	G	AG	0.258065	0.258065	0.347826	0.571023
16095	1771	18401	18401	F_G122_F9	-1	0	0	0	-1	0	-1	29	1	1	16	0	13	0	0	G	A	AG	0.551724	0.448276	0.8125	0.687787
16096	1771	18401	18401	F_G122_M10	-1	0	0	0	-1	0	-1	20	1	1	17	0	3	0	0	G	A	AG	0.85	0.15	0.176471	0.422709
16097	1771	18401	18401	F_G135_F3	-1	0	0	0	-1	0	-1	28	1	1	15	0	13	0	0	G	A	AG	0.535714	0.464286	0.866667	0.690594
16098	1771	18401	18401	F_G136_F9	-1	0	0	0	-1	0	-1	14	1	1	10	0	4	0	0	G	A	AG	0.714286	0.285714	0.4	0.59827
16099	1771	18401	18401	F_G136_M10	-1	0	0	0	-1	0	-1	39	1	1	21	0	18	0	0	G	A	AG	0.538462	0.461538	0.857143	0.690186
16100	1771	18401	18401	F_G142_F5	-1	0	0	0	-1	0	-1	14	1	1	9	0	4	0	1	G	A	AG	0.714286	0.357143	0.444444	0.830472
16101	1771	18401	18401	F_G149_F1	-1	0	0	0	-1	0	-1	16	1	1	13	0	3	0	0	G	A	AG	0.8125	0.1875	0.230769	0.482578
16102	1771	18401	18401	F_G149_F3	-1	0	0	0	-1	0	-1	19	1	1	13	0	6	0	0	G	A	AG	0.684211	0.315789	0.461538	0.623655
16103	1771	18401	18401	F_G149_M2	-1	0	0	0	-1	0	-1	12	1	1	8	0	4	0	0	G	A	AG	0.666667	0.333333	0.5	0.636514
16104	1771	18401	18401	F_G156_F5	-1	0	0	0	-1	0	-1	18	0	0	5	0	13	0	0	G	G	AG	0.277778	0.277778	0.384615	0.590842
16105	1771	18401	18401	F_N21_F3	-1	0	0	0	-1	0	-1	27	0	0	11	0	16	0	0	G	G	AG	0.407407	0.407407	0.6875	0.675901
16106	1771	18401	18401	F_P13_F5	-1	0	0	0	-1	0	-1	49	1	1	19	0	30	0	0	G	G	AG	0.387755	0.387755	0.633333	0.667733
16107	1771	18401	18401	F_P14_F9	-1	0	0	0	-1	0	-1	15	1	1	11	0	3	0	1	G	A	AG	0.8	0.266667	0.272727	0.729871
16108	1771	18401	18401	F_P17_F5	-1	0	0	0	-1	0	-1	60	0	0	19	0	41	0	0	G	G	AG	0.316667	0.316667	0.463415	0.624331
16109	1771	18401	18401	F_P5_F1	-1	0	0	0	-1	0	-1	39	1	1	23	0	16	0	0	G	A	AG	0.589744	0.410256	0.695652	0.676952
16110	1771	18401	18401	F_P5_F5	-1	0	0	0	-1	0	-1	20	1	1	12	0	8	0	0	G	A	AG	0.6	0.4	0.666667	0.673012
16111	1771	18401	18401	F_P9_F1	-1	0	0	0	-1	0	-1	18	0	0	11	0	7	0	0	G	A	AG	0.611111	0.388889	0.636364	0.668248
16112	1772	18410	18410	F_G121_F1	-1	0	0	0	-1	0	-1	15	1	1	3	0	12	0	0	A	G	AG	0.8	0.2	0.25	0.500402
16113	1772	18410	18410	F_G121_F3	-1	0	0	0	-1	0	-1	31	1	1	23	0	8	0	0	A	A	AG	0.258065	0.258065	0.347826	0.571023
16114	1772	18410	18410	F_G121_F5	-1	0	0	0	-1	0	-1	10	1	1	3	0	7	0	0	A	G	AG	0.7	0.3	0.428571	0.610864
16115	1772	18410	18410	F_G122_F9	-1	0	0	0	-1	0	-1	27	1	1	12	0	15	0	0	A	G	AG	0.555556	0.444444	0.8	0.686962
16116	1772	18410	18410	F_G122_M10	-1	0	0	0	-1	0	-1	17	1	1	2	0	15	0	0	A	G	AG	0.882353	0.117647	0.133333	0.362211
16117	1772	18410	18410	F_G135_F3	-1	0	0	0	-1	0	-1	26	1	1	14	0	12	0	0	A	A	AG	0.461538	0.461538	0.857143	0.690186
16118	1772	18410	18410	F_G136_F9	-1	0	0	0	-1	0	-1	12	1	1	3	0	9	0	0	A	G	AG	0.75	0.25	0.333333	0.562335
16119	1772	18410	18410	F_G136_M10	-1	0	0	0	-1	0	-1	39	1	1	19	0	20	0	0	A	G	AG	0.512821	0.487179	0.95	0.692818
16120	1772	18410	18410	F_G142_F5	-1	0	0	0	-1	0	-1	14	1	1	4	0	10	0	0	A	G	AG	0.714286	0.285714	0.4	0.59827
16121	1772	18410	18410	F_G149_F1	-1	0	0	0	-1	0	-1	16	1	1	4	0	12	0	0	A	G	AG	0.75	0.25	0.333333	0.562335
16122	1772	18410	18410	F_G149_F3	-1	0	0	0	-1	0	-1	18	1	1	7	0	11	0	0	A	G	AG	0.611111	0.388889	0.636364	0.668248
16123	1772	18410	18410	F_G149_M2	-1	0	0	0	-1	0	-1	14	1	1	4	0	10	0	0	A	G	AG	0.714286	0.285714	0.4	0.59827
16124	1772	18410	18410	F_G156_F5	-1	0	0	0	-1	0	-1	19	0	0	14	0	5	0	0	A	A	AG	0.263158	0.263158	0.357143	0.576334
16125	1772	18410	18410	F_N21_F3	-1	0	0	0	-1	0	-1	26	0	0	15	0	11	0	0	A	A	AG	0.423077	0.423077	0.733333	0.681266
16126	1772	18410	18410	F_P13_F5	-1	0	0	0	-1	0	-1	49	1	1	30	0	19	0	0	A	A	AG	0.387755	0.387755	0.633333	0.667733
16127	1772	18410	18410	F_P14_F9	-1	0	0	0	-1	0	-1	13	1	1	3	0	10	0	0	A	G	AG	0.769231	0.230769	0.3	0.540204
16128	1772	18410	18410	F_P17_F5	-1	0	0	0	-1	0	-1	55	0	0	38	0	17	0	0	A	A	AG	0.309091	0.309091	0.447368	0.618371
16129	1772	18410	18410	F_P5_F1	-1	0	0	0	-1	0	-1	35	1	1	13	0	22	0	0	A	G	AG	0.628571	0.371429	0.590909	0.659712
16130	1772	18410	18410	F_P5_F5	-1	0	0	0	-1	0	-1	19	1	1	8	0	11	0	0	A	G	AG	0.578947	0.421053	0.727273	0.680629
16131	1772	18410	18410	F_P9_F1	-1	0	0	0	-1	0	-1	18	0	0	7	0	11	0	0	A	G	AG	0.611111	0.388889	0.636364	0.668248
16132	1773	18413	18413	F_G121_F1	-1	0	0	0	-1	0	-1	15	1	1	3	0	0	0	12	A	T	AT	0.8	0.2	0.25	0.500402
16133	1773	18413	18413	F_G121_F3	-1	0	0	0	-1	0	-1	32	1	1	23	0	0	0	9	A	A	AT	0.28125	0.28125	0.391304	0.59413
16134	1773	18413	18413	F_G121_F5	-1	0	0	0	-1	0	-1	10	1	1	3	0	0	0	7	A	T	AT	0.7	0.3	0.428571	0.610864
16135	1773	18413	18413	F_G122_F9	-1	0	0	0	-1	0	-1	27	1	1	12	0	0	0	15	A	T	AT	0.555556	0.444444	0.8	0.686962
16136	1773	18413	18413	F_G122_M10	-1	0	0	0	-1	0	-1	17	1	1	2	0	0	0	15	A	T	AT	0.882353	0.117647	0.133333	0.362211
16137	1773	18413	18413	F_G135_F3	-1	0	0	0	-1	0	-1	25	1	1	14	0	0	0	11	A	A	AT	0.44	0.44	0.785714	0.68593
16138	1773	18413	18413	F_G136_F9	-1	0	0	0	-1	0	-1	12	1	1	3	0	0	0	9	A	T	AT	0.75	0.25	0.333333	0.562335
16139	1773	18413	18413	F_G136_M10	-1	0	0	0	-1	0	-1	39	1	1	19	0	0	0	20	A	T	AT	0.512821	0.487179	0.95	0.692818
16140	1773	18413	18413	F_G142_F5	-1	0	0	0	-1	0	-1	14	1	1	4	0	0	0	10	A	T	AT	0.714286	0.285714	0.4	0.59827
16141	1773	18413	18413	F_G149_F1	-1	0	0	0	-1	0	-1	16	1	1	4	0	0	0	12	A	T	AT	0.75	0.25	0.333333	0.562335
16142	1773	18413	18413	F_G149_F3	-1	0	0	0	-1	0	-1	18	1	1	6	1	0	0	11	A	T	AT	0.666667	0.388889	0.545455	0.827738
16143	1773	18413	18413	F_G149_M2	-1	0	0	0	-1	0	-1	14	1	1	4	0	0	0	10	A	T	AT	0.714286	0.285714	0.4	0.59827
16144	1773	18413	18413	F_G156_F5	-1	0	0	0	-1	0	-1	19	0	0	14	0	0	0	5	A	A	AT	0.263158	0.263158	0.357143	0.576334
16145	1773	18413	18413	F_N21_F3	-1	0	0	0	-1	0	-1	27	0	0	16	0	0	0	11	A	A	AT	0.407407	0.407407	0.6875	0.675901
16146	1773	18413	18413	F_P13_F5	-1	0	0	0	-1	0	-1	50	1	1	30	0	0	0	20	A	A	AT	0.4	0.4	0.666667	0.673012
16147	1773	18413	18413	F_P14_F9	-1	0	0	0	-1	0	-1	13	1	1	3	0	0	0	10	A	T	AT	0.769231	0.230769	0.3	0.540204
16148	1773	18413	18413	F_P17_F5	-1	0	0	0	-1	0	-1	54	0	0	37	0	0	0	17	A	A	AT	0.314815	0.314815	0.459459	0.622899
16149	1773	18413	18413	F_P5_F1	-1	0	0	0	-1	0	-1	34	1	1	13	0	0	0	21	A	T	AT	0.617647	0.382353	0.619048	0.665204
16150	1773	18413	18413	F_P5_F5	-1	0	0	0	-1	0	-1	19	1	1	8	0	0	0	11	A	T	AT	0.578947	0.421053	0.727273	0.680629
16151	1773	18413	18413	F_P9_F1	-1	0	0	0	-1	0	-1	18	0	0	7	0	0	0	11	A	T	AT	0.611111	0.388889	0.636364	0.668248
16152	1774	18498	18498	F_G121_F1	-1	0	0	0	-1	0	-1	11	1	1	0	1	0	0	10	C	T	CT	0.909091	0.0909091	0.1	0.304636
16153	1774	18498	18498	F_G121_F3	-1	0	0	0	-1	0	-1	39	1	1	0	24	0	0	15	C	C	CT	0.384615	0.384615	0.625	0.666278
16154	1774	18498	18498	F_G121_F5	-1	0	0	0	-1	0	-1	16	1	1	0	5	0	0	11	C	T	CT	0.6875	0.3125	0.454545	0.621086
16155	1774	18498	18498	F_G122_F9	-1	0	0	0	-1	0	-1	30	1	1	0	14	0	0	16	C	T	CT	0.533333	0.466667	0.875	0.690923
16156	1774	18498	18498	F_G122_M10	-1	0	0	0	-1	0	-1	21	1	1	0	3	0	0	18	C	T	CT	0.857143	0.142857	0.166667	0.410116
16157	1774	18498	18498	F_G134_F7	-1	0	0	0	-1	0	-1	11	1	1	0	2	0	0	9	C	T	CT	0.818182	0.181818	0.222222	0.474139
16158	1774	18498	18498	F_G135_F3	-1	0	0	0	-1	0	-1	31	1	1	0	11	0	0	20	C	T	CT	0.645161	0.354839	0.55	0.650391
16159	1774	18498	18498	F_G136_F9	-1	0	0	0	-1	0	-1	12	1	1	0	3	0	0	9	C	T	CT	0.75	0.25	0.333333	0.562335
16160	1774	18498	18498	F_G136_M10	-1	0	0	0	-1	0	-1	44	1	1	0	22	0	0	22	C	C	CT	0.5	0.5	1	0.693147
16161	1774	18498	18498	F_G142_F5	-1	0	0	0	-1	0	-1	13	1	1	0	3	0	0	10	C	T	CT	0.769231	0.230769	0.3	0.540204
16162	1774	18498	18498	F_G149_F1	-1	0	0	0	-1	0	-1	21	1	1	0	6	0	0	15	C	T	CT	0.714286	0.285714	0.4	0.59827
16163	1774	18498	18498	F_G149_F3	-1	0	0	0	-1	0	-1	19	1	1	0	3	0	0	16	C	T	CT	0.842105	0.157895	0.1875	0.436162
16164	1774	18498	18498	F_G149_M2	-1	0	0	0	-1	0	-1	21	1	1	0	4	0	0	17	C	T	CT	0.809524	0.190476	0.235294	0.486913
16165	1774	18498	18498	F_G156_F5	-1	0	0	0	-1	0	-1	21	1	1	0	15	0	0	6	C	C	CT	0.285714	0.285714	0.4	0.59827
16166	1774	18498	18498	F_N21_F3	-1	0	0	0	-1	0	-1	29	0	0	0	22	0	0	7	C	C	CT	0.241379	0.241379	0.318182	0.552665
16167	1774	18498	18498	F_P13_F5	-1	0	0	0	-1	0	-1	82	1	1	0	37	0	0	45	C	T	CT	0.54878	0.45122	0.822222	0.688381
16168	1774	18498	18498	F_P13_M2	-1	0	0	0	-1	0	-1	12	0	0	0	6	0	0	6	C	C	CT	0.5	0.5	1	0.693147
16169	1774	18498	18498	F_P14_F9	-1	0	0	0	-1	0	-1	16	1	1	0	10	0	0	6	C	C	CT	0.375	0.375	0.6	0.661563
16170	1774	18498	18498	F_P17_F5	-1	0	0	0	-1	0	-1	70	1	1	0	54	0	0	16	C	C	CT	0.228571	0.228571	0.296296	0.537544
16171	1774	18498	18498	F_P18_F9	-1	0	0	0	-1	0	-1	20	0	0	0	14	0	0	6	C	C	CT	0.3	0.3	0.428571	0.610864
16172	1774	18498	18498	F_P5_F1	-1	0	0	0	-1	0	-1	46	1	1	1	16	0	0	29	C	T	CT	0.652174	0.369565	0.551724	0.741402
16173	1774	18498	18498	F_P5_F5	-1	0	0	0	-1	0	-1	23	1	1	0	10	0	0	13	C	T	CT	0.565217	0.434783	0.769231	0.684616
16174	1774	18498	18498	F_P9_F1	-1	0	0	0	-1	0	-1	35	1	1	0	12	0	0	23	C	T	CT	0.657143	0.342857	0.521739	0.642912
16175	1775	18512	18512	F_G121_F1	-1	0	0	0	-1	0	-1	11	1	1	5	5	0	0	1	A	A	AC	0.545455	0.545455	1	0.93477
16176	1775	18512	18512	F_G121_F3	-1	0	0	0	-1	0	-1	42	1	1	25	16	0	0	1	A	A	AC	0.404762	0.404762	0.64	0.765448
16177	1775	18512	18512	F_G122_F9	-1	0	0	0	-1	0	-1	30	1	1	14	15	0	0	1	A	C	AC	0.533333	0.5	0.933333	0.815612
16178	1775	18512	18512	F_G122_M10	-1	0	0	0	-1	0	-1	23	1	1	3	19	0	0	1	A	C	AC	0.869565	0.173913	0.157895	0.559834
16179	1775	18512	18512	F_G134_F7	-1	0	0	0	-1	0	-1	10	1	1	4	6	0	0	0	A	C	AC	0.6	0.4	0.666667	0.673012
16180	1775	18512	18512	F_G135_F3	-1	0	0	0	-1	0	-1	29	1	1	16	12	0	0	1	A	A	AC	0.448276	0.448276	0.75	0.809354
16181	1775	18512	18512	F_G136_F9	-1	0	0	0	-1	0	-1	11	1	1	6	5	0	0	0	A	A	AC	0.454545	0.454545	0.833333	0.689009
16182	1775	18512	18512	F_G136_M10	-1	0	0	0	-1	0	-1	46	1	1	3	42	0	0	1	A	C	AC	0.934783	0.0869565	0.0714286	0.344338
16183	1775	18512	18512	F_G142_F5	-1	0	0	0	-1	0	-1	13	1	1	5	8	0	0	0	A	C	AC	0.615385	0.384615	0.625	0.666278
16184	1775	18512	18512	F_G149_F1	-1	0	0	0	-1	0	-1	23	1	1	7	15	0	0	1	A	C	AC	0.695652	0.347826	0.466667	0.777141
16185	1775	18512	18512	F_G149_F3	-1	0	0	0	-1	0	-1	21	1	1	11	9	0	0	1	A	A	AC	0.47619	0.47619	0.818182	0.846814
16186	1775	18512	18512	F_G149_M2	-1	0	0	0	-1	0	-1	21	1	1	5	14	0	0	2	A	C	AC	0.761905	0.333333	0.357143	0.835937
16187	1775	18512	18512	F_G156_F5	-1	0	0	0	-1	0	-1	23	1	1	18	4	0	0	1	A	A	AC	0.217391	0.217391	0.222222	0.632369
16188	1775	18512	18512	F_G87_F9	-1	0	0	0	-1	0	-1	10	1	1	0	10	0	0	0	A	C	CC	1	0	0	0
16189	1775	18512	18512	F_N21_F1	-1	0	0	0	-1	0	-1	13	0	0	8	5	0	0	0	A	A	AC	0.384615	0.384615	0.625	0.666278
16190	1775	18512	18512	F_N21_F3	-1	0	0	0	-1	0	-1	33	0	0	25	8	0	0	0	A	A	AC	0.242424	0.242424	0.32	0.553858
16191	1775	18512	18512	F_P13_F5	-1	0	0	0	-1	0	-1	85	1	1	53	29	0	0	3	A	A	AC	0.376471	0.376471	0.54717	0.779441
16192	1775	18512	18512	F_P13_M2	-1	0	0	0	-1	0	-1	11	0	0	6	5	0	0	0	A	A	AC	0.454545	0.454545	0.833333	0.689009
16193	1775	18512	18512	F_P14_F9	-1	0	0	0	-1	0	-1	15	1	1	10	5	0	0	0	A	A	AC	0.333333	0.333333	0.5	0.636514
16194	1775	18512	18512	F_P17_F5	-1	0	0	0	-1	0	-1	77	1	1	64	13	0	0	0	A	A	AC	0.168831	0.168831	0.203125	0.454028
16195	1775	18512	18512	F_P18_F9	-1	0	0	0	-1	0	-1	21	0	0	17	4	0	0	0	A	A	AC	0.190476	0.190476	0.235294	0.486913
16196	1775	18512	18512	F_P5_F1	-1	0	0	0	-1	0	-1	45	1	1	19	24	0	0	2	A	C	AC	0.577778	0.466667	0.791667	0.837686
16197	1775	18512	18512	F_P5_F5	-1	0	0	0	-1	0	-1	22	1	1	16	6	0	0	0	A	A	AC	0.272727	0.272727	0.375	0.585953
16198	1775	18512	18512	F_P9_F1	-1	0	0	0	-1	0	-1	35	1	1	17	18	0	0	0	A	C	AC	0.514286	0.485714	0.944444	0.692739
16199	1776	18513	18513	F_G121_F1	-1	0	0	0	-1	0	-1	11	1	1	0	0	9	0	2	T	G	GT	0.818182	0.181818	0.222222	0.474139
16200	1776	18513	18513	F_G121_F3	-1	0	0	0	-1	0	-1	42	1	1	5	0	14	0	23	T	T	GT	0.452381	0.452381	0.608696	0.949328
16201	1776	18513	18513	F_G121_F5	-1	0	0	0	-1	0	-1	16	1	1	0	0	11	0	5	T	G	GT	0.6875	0.3125	0.454545	0.621086
16202	1776	18513	18513	F_G122_F9	-1	0	0	0	-1	0	-1	29	1	1	0	0	15	0	14	T	G	GT	0.517241	0.482759	0.933333	0.692553
16203	1776	18513	18513	F_G122_M10	-1	0	0	0	-1	0	-1	23	1	1	4	0	19	0	0	T	G	AG	1	0.173913	0.210526	0.462037
16204	1776	18513	18513	F_G134_F7	-1	0	0	0	-1	0	-1	10	1	1	0	0	7	0	3	T	G	GT	0.7	0.3	0.428571	0.610864
16205	1776	18513	18513	F_G135_F3	-1	0	0	0	-1	0	-1	29	1	1	0	1	17	0	11	T	G	GT	0.62069	0.413793	0.647059	0.7969
16206	1776	18513	18513	F_G136_F9	-1	0	0	0	-1	0	-1	11	1	1	0	0	8	0	3	T	G	GT	0.727273	0.272727	0.375	0.585953
16207	1776	18513	18513	F_G136_M10	-1	0	0	0	-1	0	-1	42	1	1	18	1	22	0	1	T	G	AG	0.97619	0.47619	0.818182	0.879821
16208	1776	18513	18513	F_G142_F5	-1	0	0	0	-1	0	-1	13	1	1	0	0	10	0	3	T	G	GT	0.769231	0.230769	0.3	0.540204
16209	1776	18513	18513	F_G149_F1	-1	0	0	0	-1	0	-1	23	1	1	1	0	16	0	6	T	G	GT	0.73913	0.304348	0.375	0.739321
16210	1776	18513	18513	F_G149_F3	-1	0	0	0	-1	0	-1	21	1	1	1	1	14	0	5	T	G	GT	0.761905	0.333333	0.357143	0.901951
16211	1776	18513	18513	F_G149_M2	-1	0	0	0	-1	0	-1	21	1	1	1	0	16	0	4	T	G	GT	0.809524	0.238095	0.25	0.668018
16212	1776	18513	18513	F_G156_F5	-1	0	0	0	-1	0	-1	23	1	1	1	0	6	0	16	T	T	GT	0.304348	0.304348	0.375	0.739321
16213	1776	18513	18513	F_G87_F9	-1	0	0	0	-1	0	-1	10	1	1	9	0	1	0	0	T	A	AG	1	0.1	0.111111	0.325083
16214	1776	18513	18513	F_N21_F1	-1	0	0	0	-1	0	-1	13	0	0	0	0	7	0	6	T	G	GT	0.538462	0.461538	0.857143	0.690186
16215	1776	18513	18513	F_N21_F3	-1	0	0	0	-1	0	-1	33	0	0	0	0	8	0	25	T	T	GT	0.242424	0.242424	0.32	0.553858
16216	1776	18513	18513	F_P13_F5	-1	0	0	0	-1	0	-1	84	1	1	0	0	44	0	40	T	G	GT	0.52381	0.47619	0.909091	0.692013
16217	1776	18513	18513	F_P13_M2	-1	0	0	0	-1	0	-1	11	0	0	0	0	6	0	5	T	G	GT	0.545455	0.454545	0.833333	0.689009
16218	1776	18513	18513	F_P14_F9	-1	0	0	0	-1	0	-1	15	1	1	0	0	5	0	10	T	T	GT	0.333333	0.333333	0.5	0.636514
16219	1776	18513	18513	F_P17_F5	-1	0	0	0	-1	0	-1	77	1	1	0	0	17	0	60	T	T	GT	0.220779	0.220779	0.283333	0.527892
16220	1776	18513	18513	F_P18_F9	-1	0	0	0	-1	0	-1	21	0	0	0	0	6	0	15	T	T	GT	0.285714	0.285714	0.4	0.59827
16221	1776	18513	18513	F_P5_F1	-1	0	0	0	-1	0	-1	44	1	1	0	0	28	0	16	T	G	GT	0.636364	0.363636	0.571429	0.655482
16222	1776	18513	18513	F_P5_F5	-1	0	0	0	-1	0	-1	22	1	1	0	0	10	0	12	T	T	GT	0.454545	0.454545	0.833333	0.689009
16223	1776	18513	18513	F_P9_F1	-1	0	0	0	-1	0	-1	35	1	1	0	0	24	0	11	T	G	GT	0.685714	0.314286	0.458333	0.622487
16224	1777	18527	18527	F_G121_F1	-1	0	0	0	-1	0	-1	11	1	1	0	0	6	0	5	T	G	GT	0.545455	0.454545	0.833333	0.689009
16225	1777	18527	18527	F_G121_F3	-1	0	0	0	-1	0	-1	36	1	1	0	0	16	0	20	T	T	GT	0.444444	0.444444	0.8	0.686962
16226	1777	18527	18527	F_G122_F9	-1	0	0	0	-1	0	-1	28	1	1	0	0	15	0	13	T	G	GT	0.535714	0.464286	0.866667	0.690594
16227	1777	18527	18527	F_G122_M10	-1	0	0	0	-1	0	-1	22	1	1	0	0	19	0	3	T	G	GT	0.863636	0.136364	0.157895	0.398307
16228	1777	18527	18527	F_G134_F7	-1	0	0	0	-1	0	-1	10	1	1	0	0	6	0	4	T	G	GT	0.6	0.4	0.666667	0.673012
16229	1777	18527	18527	F_G135_F3	-1	0	0	0	-1	0	-1	28	1	1	0	0	13	0	15	T	T	GT	0.464286	0.464286	0.866667	0.690594
16230	1777	18527	18527	F_G136_F9	-1	0	0	0	-1	0	-1	10	1	1	0	0	5	0	5	T	G	GT	0.5	0.5	1	0.693147
16231	1777	18527	18527	F_G136_M10	-1	0	0	0	-1	0	-1	45	1	1	0	0	44	0	1	T	G	GT	0.977778	0.0222222	0.0227273	0.106566
16232	1777	18527	18527	F_G142_F5	-1	0	0	0	-1	0	-1	11	1	1	0	0	6	0	5	T	G	GT	0.545455	0.454545	0.833333	0.689009
16233	1777	18527	18527	F_G149_F1	-1	0	0	0	-1	0	-1	24	1	1	0	0	16	0	8	T	G	GT	0.666667	0.333333	0.5	0.636514
16234	1777	18527	18527	F_G149_F3	-1	0	0	0	-1	0	-1	21	1	1	0	0	10	0	11	T	T	GT	0.47619	0.47619	0.909091	0.692013
16235	1777	18527	18527	F_G149_M2	-1	0	0	0	-1	0	-1	21	1	1	0	0	15	0	6	T	G	GT	0.714286	0.285714	0.4	0.59827
16236	1777	18527	18527	F_G156_F5	-1	0	0	0	-1	0	-1	24	1	1	0	0	7	0	17	T	T	GT	0.291667	0.291667	0.411765	0.603637
16237	1777	18527	18527	F_N21_F1	-1	0	0	0	-1	0	-1	12	0	0	0	0	4	0	8	T	T	GT	0.333333	0.333333	0.5	0.636514
16238	1777	18527	18527	F_N21_F3	-1	0	0	0	-1	0	-1	35	1	1	0	0	8	0	27	T	T	GT	0.228571	0.228571	0.296296	0.537544
16239	1777	18527	18527	F_P13_F5	-1	0	0	0	-1	0	-1	86	1	1	0	0	36	0	50	T	T	GT	0.418605	0.418605	0.72	0.679838
16240	1777	18527	18527	F_P13_M2	-1	0	0	0	-1	0	-1	10	0	0	0	0	4	0	6	T	T	GT	0.4	0.4	0.666667	0.673012
16241	1777	18527	18527	F_P14_F9	-1	0	0	0	-1	0	-1	15	1	1	0	0	5	0	10	T	T	GT	0.333333	0.333333	0.5	0.636514
16242	1777	18527	18527	F_P17_F5	-1	0	0	0	-1	0	-1	81	1	1	0	0	16	0	65	T	T	GT	0.197531	0.197531	0.246154	0.49696
16243	1777	18527	18527	F_P18_F9	-1	0	0	0	-1	0	-1	19	0	0	0	0	5	0	14	T	T	GT	0.263158	0.263158	0.357143	0.576334
16244	1777	18527	18527	F_P5_F1	-1	0	0	0	-1	0	-1	44	1	1	0	0	26	0	18	T	G	GT	0.590909	0.409091	0.692308	0.676526
16245	1777	18527	18527	F_P5_F5	-1	0	0	0	-1	0	-1	22	1	1	0	0	9	0	13	T	T	GT	0.409091	0.409091	0.692308	0.676526
16246	1777	18527	18527	F_P9_F1	-1	0	0	0	-1	0	-1	39	1	1	0	0	20	0	19	T	G	GT	0.512821	0.487179	0.95	0.692818
16247	1778	18603	18603	F_G121_F1	-1	0	0	0	-1	0	-1	14	1	1	1	12	1	0	0	G	C	AC	0.928571	0.142857	0.0833333	0.509137
16248	1778	18603	18603	F_G121_F3	-1	0	0	0	-1	0	-1	31	1	1	0	13	18	0	0	G	G	CG	0.419355	0.419355	0.722222	0.680083
16249	1778	18603	18603	F_G121_F5	-1	0	0	0	-1	0	-1	18	1	1	0	15	3	0	0	G	C	CG	0.833333	0.166667	0.2	0.450561
16250	1778	18603	18603	F_G122_F9	-1	0	0	0	-1	0	-1	24	1	1	0	11	13	0	0	G	G	CG	0.458333	0.458333	0.846154	0.689671
16251	1778	18603	18603	F_G122_M10	-1	0	0	0	-1	0	-1	24	1	1	0	22	2	0	0	G	C	CG	0.916667	0.0833333	0.0909091	0.286836
16252	1778	18603	18603	F_G134_F7	-1	0	0	0	-1	0	-1	12	1	1	0	9	3	0	0	G	C	CG	0.75	0.25	0.333333	0.562335
16253	1778	18603	18603	F_G135_F3	-1	0	0	0	-1	0	-1	34	1	1	0	25	9	0	0	G	C	CG	0.735294	0.264706	0.36	0.577922
16254	1778	18603	18603	F_G136_M10	-1	0	0	0	-1	0	-1	52	1	1	0	30	22	0	0	G	C	CG	0.576923	0.423077	0.733333	0.681266
16255	1778	18603	18603	F_G142_F5	-1	0	0	0	-1	0	-1	12	1	1	0	9	3	0	0	G	C	CG	0.75	0.25	0.333333	0.562335
16256	1778	18603	18603	F_G149_F1	-1	0	0	0	-1	0	-1	30	1	1	0	19	11	0	0	G	C	CG	0.633333	0.366667	0.578947	0.657158
16257	1778	18603	18603	F_G149_F3	-1	0	0	0	-1	0	-1	19	1	1	0	14	5	0	0	G	C	CG	0.736842	0.263158	0.357143	0.576334
16258	1778	18603	18603	F_G149_M2	-1	0	0	0	-1	0	-1	24	1	1	0	19	5	0	0	G	C	CG	0.791667	0.208333	0.263158	0.51174
16259	1778	18603	18603	F_G156_F5	-1	0	0	0	-1	0	-1	21	1	1	0	10	11	0	0	G	G	CG	0.47619	0.47619	0.909091	0.692013
16260	1778	18603	18603	F_G169_F7	-1	0	0	0	-1	0	-1	10	1	1	0	8	2	0	0	G	C	CG	0.8	0.2	0.25	0.500402
16261	1778	18603	18603	F_N21_F1	-1	0	0	0	-1	0	-1	15	1	1	0	7	8	0	0	G	G	CG	0.466667	0.466667	0.875	0.690923
16262	1778	18603	18603	F_N21_F3	-1	0	0	0	-1	0	-1	33	0	0	0	7	26	0	0	G	G	CG	0.212121	0.212121	0.269231	0.516754
16263	1778	18603	18603	F_P13_F5	-1	0	0	0	-1	0	-1	89	1	1	0	52	37	0	0	G	C	CG	0.58427	0.41573	0.711538	0.678876
16264	1778	18603	18603	F_P13_M2	-1	0	0	0	-1	0	-1	17	1	1	0	7	10	0	0	G	G	CG	0.411765	0.411765	0.7	0.677494
16265	1778	18603	18603	F_P14_F9	-1	0	0	0	-1	0	-1	14	1	1	0	6	8	0	0	G	G	CG	0.428571	0.428571	0.75	0.682908
16266	1778	18603	18603	F_P17_F5	-1	0	0	0	-1	0	-1	68	1	1	0	17	51	0	0	G	G	CG	0.25	0.25	0.333333	0.562335
16267	1778	18603	18603	F_P18_F9	-1	0	0	0	-1	0	-1	24	0	0	0	8	16	0	0	G	G	CG	0.333333	0.333333	0.5	0.636514
16268	1778	18603	18603	F_P18_M10	-1	0	0	0	-1	0	-1	25	0	0	0	4	21	0	0	G	G	CG	0.16	0.16	0.190476	0.43967
16269	1778	18603	18603	F_P5_F1	-1	0	0	0	-1	0	-1	39	1	1	0	28	11	0	0	G	C	CG	0.717949	0.282051	0.392857	0.59488
16270	1778	18603	18603	F_P5_F5	-1	0	0	0	-1	0	-1	26	1	1	0	10	16	0	0	G	G	CG	0.384615	0.384615	0.625	0.666278
16271	1778	18603	18603	F_P9_F1	-1	0	0	0	-1	0	-1	39	1	1	0	25	14	0	0	G	C	CG	0.641026	0.358974	0.56	0.652826
16272	1779	18604	18604	F_G121_F1	-1	0	0	0	-1	0	-1	13	1	1	0	1	0	0	12	C	T	CT	0.923077	0.0769231	0.0833333	0.271189
16273	1779	18604	18604	F_G121_F3	-1	0	0	0	-1	0	-1	31	1	1	0	18	0	0	13	C	C	CT	0.419355	0.419355	0.722222	0.680083
16274	1779	18604	18604	F_G121_F5	-1	0	0	0	-1	0	-1	18	1	1	0	3	0	0	15	C	T	CT	0.833333	0.166667	0.2	0.450561
16275	1779	18604	18604	F_G122_F9	-1	0	0	0	-1	0	-1	24	1	1	0	13	0	0	11	C	C	CT	0.458333	0.458333	0.846154	0.689671
16276	1779	18604	18604	F_G122_M10	-1	0	0	0	-1	0	-1	25	1	1	0	2	0	0	23	C	T	CT	0.92	0.08	0.0869565	0.278769
16277	1779	18604	18604	F_G134_F7	-1	0	0	0	-1	0	-1	12	1	1	0	3	0	0	9	C	T	CT	0.75	0.25	0.333333	0.562335
16278	1779	18604	18604	F_G135_F3	-1	0	0	0	-1	0	-1	34	1	1	0	9	0	0	25	C	T	CT	0.735294	0.264706	0.36	0.577922
16279	1779	18604	18604	F_G136_M10	-1	0	0	0	-1	0	-1	52	1	1	0	22	0	0	30	C	T	CT	0.576923	0.423077	0.733333	0.681266
16280	1779	18604	18604	F_G142_F5	-1	0	0	0	-1	0	-1	12	1	1	0	3	0	0	9	C	T	CT	0.75	0.25	0.333333	0.562335
16281	1779	18604	18604	F_G149_F1	-1	0	0	0	-1	0	-1	29	1	1	0	11	0	0	18	C	T	CT	0.62069	0.37931	0.611111	0.663725
16282	1779	18604	18604	F_G149_F3	-1	0	0	0	-1	0	-1	19	1	1	0	5	0	0	14	C	T	CT	0.736842	0.263158	0.357143	0.576334
16283	1779	18604	18604	F_G149_M2	-1	0	0	0	-1	0	-1	24	1	1	0	5	0	0	19	C	T	CT	0.791667	0.208333	0.263158	0.51174
16284	1779	18604	18604	F_G156_F5	-1	0	0	0	-1	0	-1	21	1	1	0	11	0	0	10	C	C	CT	0.47619	0.47619	0.909091	0.692013
16285	1779	18604	18604	F_G169_F7	-1	0	0	0	-1	0	-1	10	1	1	0	2	0	0	8	C	T	CT	0.8	0.2	0.25	0.500402
16286	1779	18604	18604	F_N21_F1	-1	0	0	0	-1	0	-1	15	1	1	0	8	0	0	7	C	C	CT	0.466667	0.466667	0.875	0.690923
16287	1779	18604	18604	F_N21_F3	-1	0	0	0	-1	0	-1	33	0	0	0	26	0	0	7	C	C	CT	0.212121	0.212121	0.269231	0.516754
16288	1779	18604	18604	F_P13_F5	-1	0	0	0	-1	0	-1	89	1	1	0	37	0	0	52	C	T	CT	0.58427	0.41573	0.711538	0.678876
16289	1779	18604	18604	F_P13_M2	-1	0	0	0	-1	0	-1	16	1	1	0	9	0	0	7	C	C	CT	0.4375	0.4375	0.777778	0.685314
16290	1779	18604	18604	F_P14_F9	-1	0	0	0	-1	0	-1	14	1	1	0	8	0	0	6	C	C	CT	0.428571	0.428571	0.75	0.682908
16291	1779	18604	18604	F_P17_F5	-1	0	0	0	-1	0	-1	67	1	1	1	50	0	0	16	C	C	CT	0.253731	0.253731	0.32	0.623162
16292	1779	18604	18604	F_P18_F9	-1	0	0	0	-1	0	-1	23	0	0	0	16	0	0	7	C	C	CT	0.304348	0.304348	0.4375	0.614503
16293	1779	18604	18604	F_P18_M10	-1	0	0	0	-1	0	-1	25	0	0	0	21	0	0	4	C	C	CT	0.16	0.16	0.190476	0.43967
16294	1779	18604	18604	F_P5_F1	-1	0	0	0	-1	0	-1	37	1	1	0	11	0	0	26	C	T	CT	0.702703	0.297297	0.423077	0.608557
16295	1779	18604	18604	F_P5_F5	-1	0	0	0	-1	0	-1	26	1	1	0	16	0	0	10	C	C	CT	0.384615	0.384615	0.625	0.666278
16296	1779	18604	18604	F_P9_F1	-1	0	0	0	-1	0	-1	39	1	1	0	14	0	0	25	C	T	CT	0.641026	0.358974	0.56	0.652826
16297	1780	18620	18620	F_G121_F1	-1	0	0	0	-1	0	-1	12	1	1	0	11	0	0	1	T	C	CT	0.916667	0.0833333	0.0909091	0.286836
16298	1780	18620	18620	F_G121_F3	-1	0	0	0	-1	0	-1	30	1	1	0	18	0	0	12	T	C	CT	0.6	0.4	0.666667	0.673012
16299	1780	18620	18620	F_G121_F5	-1	0	0	0	-1	0	-1	16	1	1	0	12	0	0	4	T	C	CT	0.75	0.25	0.333333	0.562335
16300	1780	18620	18620	F_G121_M2	-1	0	0	0	-1	0	-1	10	1	1	0	10	0	0	0	T	C	CC	1	0	0	0
16301	1780	18620	18620	F_G122_F9	-1	0	0	0	-1	0	-1	25	1	1	0	9	0	0	16	T	T	CT	0.36	0.36	0.5625	0.653418
16302	1780	18620	18620	F_G122_M10	-1	0	0	0	-1	0	-1	23	1	1	0	23	0	0	0	T	C	CC	1	0	0	0
16303	1780	18620	18620	F_G134_F7	-1	0	0	0	-1	0	-1	14	1	1	0	11	0	0	3	T	C	CT	0.785714	0.214286	0.272727	0.51958
16304	1780	18620	18620	F_G135_F3	-1	0	0	0	-1	0	-1	34	1	1	0	25	0	0	9	T	C	CT	0.735294	0.264706	0.36	0.577922
16305	1780	18620	18620	F_G136_F9	-1	0	0	0	-1	0	-1	12	1	1	0	12	0	0	0	T	C	CC	1	0	0	0
16306	1780	18620	18620	F_G136_M10	-1	0	0	0	-1	0	-1	50	1	1	0	50	0	0	0	T	C	CC	1	0	0	0
16307	1780	18620	18620	F_G149_F1	-1	0	0	0	-1	0	-1	30	1	1	1	18	0	0	11	T	C	CT	0.633333	0.4	0.611111	0.787746
16308	1780	18620	18620	F_G149_F3	-1	0	0	0	-1	0	-1	17	1	1	0	13	0	0	4	T	C	CT	0.764706	0.235294	0.307692	0.545595
16309	1780	18620	18620	F_G149_M2	-1	0	0	0	-1	0	-1	22	1	1	0	20	0	0	2	T	C	CT	0.909091	0.0909091	0.1	0.304636
16310	1780	18620	18620	F_G156_F5	-1	0	0	0	-1	0	-1	21	1	1	1	9	0	0	11	T	T	CT	0.47619	0.47619	0.818182	0.846814
16311	1780	18620	18620	F_G169_F7	-1	0	0	0	-1	0	-1	10	1	1	0	7	0	0	3	T	C	CT	0.7	0.3	0.428571	0.610864
16312	1780	18620	18620	F_N21_F1	-1	0	0	0	-1	0	-1	15	1	1	0	6	0	0	9	T	T	CT	0.4	0.4	0.666667	0.673012
16313	1780	18620	18620	F_N21_F3	-1	0	0	0	-1	0	-1	28	0	0	0	5	0	0	23	T	T	CT	0.178571	0.178571	0.217391	0.46922
16314	1780	18620	18620	F_P13_F5	-1	0	0	0	-1	0	-1	87	1	1	0	46	1	0	40	T	C	CT	0.54023	0.471264	0.869565	0.745532
16315	1780	18620	18620	F_P13_M2	-1	0	0	0	-1	0	-1	18	1	1	0	6	0	0	12	T	T	CT	0.333333	0.333333	0.5	0.636514
16316	1780	18620	18620	F_P14_F9	-1	0	0	0	-1	0	-1	14	1	1	0	8	0	0	6	T	C	CT	0.571429	0.428571	0.75	0.682908
16317	1780	18620	18620	F_P17_F5	-1	0	0	0	-1	0	-1	75	1	1	0	17	1	0	57	T	T	CT	0.24	0.24	0.298246	0.602574
16318	1780	18620	18620	F_P18_F9	-1	0	0	0	-1	0	-1	25	0	0	0	7	0	0	18	T	T	CT	0.28	0.28	0.388889	0.592953
16319	1780	18620	18620	F_P5_F1	-1	0	0	0	-1	0	-1	38	1	1	0	26	0	0	12	T	C	CT	0.684211	0.315789	0.461538	0.623655
16320	1780	18620	18620	F_P5_F5	-1	0	0	0	-1	0	-1	24	1	1	0	9	0	0	15	T	T	CT	0.375	0.375	0.6	0.661563
16321	1780	18620	18620	F_P9_F1	-1	0	0	0	-1	0	-1	45	1	1	0	26	0	0	19	T	C	CT	0.577778	0.422222	0.730769	0.680999
16322	1781	18654	18654	F_G121_F1	-1	0	0	0	-1	0	-1	13	1	1	4	0	9	0	0	A	G	AG	0.692308	0.307692	0.444444	0.617242
16323	1781	18654	18654	F_G121_F3	-1	0	0	0	-1	0	-1	35	1	1	25	0	10	0	0	A	A	AG	0.285714	0.285714	0.4	0.59827
16324	1781	18654	18654	F_G121_F5	-1	0	0	0	-1	0	-1	21	1	1	17	0	4	0	0	A	A	AG	0.190476	0.190476	0.235294	0.486913
16325	1781	18654	18654	F_G121_M2	-1	0	0	0	-1	0	-1	12	1	1	2	0	10	0	0	A	G	AG	0.833333	0.166667	0.2	0.450561
16326	1781	18654	18654	F_G122_F9	-1	0	0	0	-1	0	-1	25	1	1	16	0	9	0	0	A	A	AG	0.36	0.36	0.5625	0.653418
16327	1781	18654	18654	F_G122_M10	-1	0	0	0	-1	0	-1	22	1	1	7	0	15	0	0	A	G	AG	0.681818	0.318182	0.466667	0.625491
16328	1781	18654	18654	F_G134_F7	-1	0	0	0	-1	0	-1	16	1	1	5	0	11	0	0	A	G	AG	0.6875	0.3125	0.454545	0.621086
16329	1781	18654	18654	F_G135_F3	-1	0	0	0	-1	0	-1	32	1	1	22	0	10	0	0	A	A	AG	0.3125	0.3125	0.454545	0.621086
16330	1781	18654	18654	F_G136_F9	-1	0	0	0	-1	0	-1	14	1	1	4	0	10	0	0	A	G	AG	0.714286	0.285714	0.4	0.59827
16331	1781	18654	18654	F_G136_M10	-1	0	0	0	-1	0	-1	55	1	1	25	0	30	0	0	A	G	AG	0.545455	0.454545	0.833333	0.689009
16332	1781	18654	18654	F_G142_F5	-1	0	0	0	-1	0	-1	13	1	1	9	0	4	0	0	A	A	AG	0.307692	0.307692	0.444444	0.617242
16333	1781	18654	18654	F_G149_F1	-1	0	0	0	-1	0	-1	32	1	1	12	0	20	0	0	A	G	AG	0.625	0.375	0.6	0.661563
16334	1781	18654	18654	F_G149_F3	-1	0	0	0	-1	0	-1	20	1	1	11	1	8	0	0	A	A	AG	0.45	0.45	0.727273	0.845113
16335	1781	18654	18654	F_G149_M2	-1	0	0	0	-1	0	-1	22	1	1	5	0	16	0	1	A	G	AG	0.772727	0.272727	0.3125	0.708833
16336	1781	18654	18654	F_G156_F5	-1	0	0	0	-1	0	-1	32	1	1	24	0	8	0	0	A	A	AG	0.25	0.25	0.333333	0.562335
16337	1781	18654	18654	F_N21_F3	-1	0	0	0	-1	0	-1	36	1	1	27	0	9	0	0	A	A	AG	0.25	0.25	0.333333	0.562335
16338	1781	18654	18654	F_P13_F5	-1	0	0	0	-1	0	-1	94	1	1	60	0	34	0	0	A	A	AG	0.361702	0.361702	0.566667	0.654391
16339	1781	18654	18654	F_P13_M2	-1	0	0	0	-1	0	-1	21	1	1	14	0	7	0	0	A	A	AG	0.333333	0.333333	0.5	0.636514
16340	1781	18654	18654	F_P14_F9	-1	0	0	0	-1	0	-1	16	1	1	9	0	7	0	0	A	A	AG	0.4375	0.4375	0.777778	0.685314
16341	1781	18654	18654	F_P17_F5	-1	0	0	0	-1	0	-1	78	1	1	65	0	13	0	0	A	A	AG	0.166667	0.166667	0.2	0.450561
16342	1781	18654	18654	F_P18_F9	-1	0	0	0	-1	0	-1	28	0	0	23	0	5	0	0	A	A	AG	0.178571	0.178571	0.217391	0.46922
16343	1781	18654	18654	F_P5_F1	-1	0	0	0	-1	0	-1	36	1	1	13	0	23	0	0	A	G	AG	0.638889	0.361111	0.565217	0.654055
16344	1781	18654	18654	F_P5_F5	-1	0	0	0	-1	0	-1	28	1	1	20	0	8	0	0	A	A	AG	0.285714	0.285714	0.4	0.59827
16345	1781	18654	18654	F_P9_F1	-1	0	0	0	-1	0	-1	45	1	1	23	0	22	0	0	A	A	AG	0.488889	0.488889	0.956522	0.6929
16346	1782	18658	18658	F_G121_F3	-1	0	0	0	-1	0	-1	34	1	1	0	30	0	0	4	C	C	CT	0.117647	0.117647	0.133333	0.362211
16347	1782	18658	18658	F_G121_F5	-1	0	0	0	-1	0	-1	22	1	1	0	11	0	0	11	C	C	CT	0.5	0.5	1	0.693147
16348	1782	18658	18658	F_G135_F3	-1	0	0	0	-1	0	-1	31	1	1	0	19	0	0	12	C	C	CT	0.387097	0.387097	0.631579	0.667432
16349	1782	18658	18658	F_G136_F9	-1	0	0	0	-1	0	-1	14	1	1	0	10	0	0	4	C	C	CT	0.285714	0.285714	0.4	0.59827
16350	1782	18658	18658	F_G142_F5	-1	0	0	0	-1	0	-1	13	1	1	0	8	0	0	5	C	C	CT	0.384615	0.384615	0.625	0.666278
16351	1782	18658	18658	F_G149_F3	-1	0	0	0	-1	0	-1	20	1	1	0	13	0	0	7	C	C	CT	0.35	0.35	0.538462	0.647447
16352	1782	18658	18658	F_G156_F5	-1	0	0	0	-1	0	-1	30	1	1	1	26	0	0	3	C	C	CT	0.133333	0.133333	0.115385	0.467652
16353	1782	18658	18658	F_P13_F5	-1	0	0	0	-1	0	-1	92	1	1	0	79	0	0	13	C	C	CT	0.141304	0.141304	0.164557	0.407324
16354	1782	18658	18658	F_P14_F9	-1	0	0	0	-1	0	-1	17	1	1	0	13	0	0	4	C	C	CT	0.235294	0.235294	0.307692	0.545595
16355	1782	18658	18658	F_P5_F5	-1	0	0	0	-1	0	-1	28	1	1	0	24	0	0	4	C	C	CT	0.142857	0.142857	0.166667	0.410116
16356	1782	18658	18658	F_P9_F1	-1	0	0	0	-1	0	-1	45	1	1	0	41	0	0	4	C	C	CT	0.0888889	0.0888889	0.097561	0.29996
16357	1783	18664	18664	F_G121_F1	-1	0	0	0	-1	0	-1	13	1	1	0	1	0	0	12	C	T	CT	0.923077	0.0769231	0.0833333	0.271189
16358	1783	18664	18664	F_G121_F3	-1	0	0	0	-1	0	-1	32	1	1	0	18	0	0	14	C	C	CT	0.4375	0.4375	0.777778	0.685314
16359	1783	18664	18664	F_G121_F5	-1	0	0	0	-1	0	-1	22	1	1	0	7	0	0	15	C	T	CT	0.681818	0.318182	0.466667	0.625491
16360	1783	18664	18664	F_G121_M2	-1	0	0	0	-1	0	-1	13	1	1	0	1	0	0	12	C	T	CT	0.923077	0.0769231	0.0833333	0.271189
16361	1783	18664	18664	F_G122_F9	-1	0	0	0	-1	0	-1	25	1	1	0	16	0	0	9	C	C	CT	0.36	0.36	0.5625	0.653418
16362	1783	18664	18664	F_G122_M10	-1	0	0	0	-1	0	-1	22	1	1	0	2	0	0	20	C	T	CT	0.909091	0.0909091	0.1	0.304636
16363	1783	18664	18664	F_G134_F7	-1	0	0	0	-1	0	-1	16	1	1	0	3	0	0	13	C	T	CT	0.8125	0.1875	0.230769	0.482578
16364	1783	18664	18664	F_G135_F3	-1	0	0	0	-1	0	-1	30	1	1	1	8	0	0	21	C	T	CT	0.733333	0.3	0.380952	0.715514
16365	1783	18664	18664	F_G136_F9	-1	0	0	0	-1	0	-1	15	1	1	0	1	0	0	14	C	T	CT	0.933333	0.0666667	0.0714286	0.24493
16366	1783	18664	18664	F_G136_M10	-1	0	0	0	-1	0	-1	52	1	1	1	24	0	0	27	C	T	CT	0.538462	0.480769	0.888889	0.77315
16367	1783	18664	18664	F_G142_F5	-1	0	0	0	-1	0	-1	13	1	1	0	4	0	0	9	C	T	CT	0.692308	0.307692	0.444444	0.617242
16368	1783	18664	18664	F_G149_F1	-1	0	0	0	-1	0	-1	28	1	1	0	9	0	0	19	C	T	CT	0.678571	0.321429	0.473684	0.627942
16369	1783	18664	18664	F_G149_F3	-1	0	0	0	-1	0	-1	19	1	1	0	3	0	0	16	C	T	CT	0.842105	0.157895	0.1875	0.436162
16370	1783	18664	18664	F_G149_M2	-1	0	0	0	-1	0	-1	22	1	1	0	3	0	0	19	C	T	CT	0.863636	0.136364	0.157895	0.398307
16371	1783	18664	18664	F_G156_F5	-1	0	0	0	-1	0	-1	30	1	1	0	19	0	0	11	C	C	CT	0.366667	0.366667	0.578947	0.657158
16372	1783	18664	18664	F_N21_F1	-1	0	0	0	-1	0	-1	16	1	1	0	10	0	0	6	C	C	CT	0.375	0.375	0.6	0.661563
16373	1783	18664	18664	F_N21_F3	-1	0	0	0	-1	0	-1	29	0	0	0	21	0	0	8	C	C	CT	0.275862	0.275862	0.380952	0.589003
16374	1783	18664	18664	F_N32_F7	-1	0	0	0	-1	0	-1	10	1	1	0	3	0	0	7	C	T	CT	0.7	0.3	0.428571	0.610864
16375	1783	18664	18664	F_P13_F5	-1	0	0	0	-1	0	-1	89	1	1	0	42	0	0	47	C	T	CT	0.52809	0.47191	0.893617	0.691568
16376	1783	18664	18664	F_P13_M2	-1	0	0	0	-1	0	-1	21	1	1	0	14	0	0	7	C	C	CT	0.333333	0.333333	0.5	0.636514
16377	1783	18664	18664	F_P14_F9	-1	0	0	0	-1	0	-1	17	1	1	0	6	0	0	11	C	T	CT	0.647059	0.352941	0.545455	0.649248
16378	1783	18664	18664	F_P17_F5	-1	0	0	0	-1	0	-1	75	1	1	0	58	0	0	17	C	C	CT	0.226667	0.226667	0.293103	0.535217
16379	1783	18664	18664	F_P18_F9	-1	0	0	0	-1	0	-1	27	0	0	0	19	0	0	8	C	C	CT	0.296296	0.296296	0.421053	0.607693
16380	1783	18664	18664	F_P5_F1	-1	0	0	0	-1	0	-1	35	1	1	0	12	0	0	23	C	T	CT	0.657143	0.342857	0.521739	0.642912
16381	1783	18664	18664	F_P5_F5	-1	0	0	0	-1	0	-1	28	1	1	0	15	0	0	13	C	C	CT	0.464286	0.464286	0.866667	0.690594
16382	1783	18664	18664	F_P9_F1	-1	0	0	0	-1	0	-1	46	1	1	0	18	0	0	28	C	T	CT	0.608696	0.391304	0.642857	0.669328
16383	1784	18671	18671	F_G121_F3	-1	0	0	0	-1	0	-1	36	1	1	0	6	30	0	0	G	G	CG	0.166667	0.166667	0.2	0.450561
16384	1784	18671	18671	F_G121_F5	-1	0	0	0	-1	0	-1	24	1	1	0	13	11	0	0	G	C	CG	0.541667	0.458333	0.846154	0.689671
16385	1784	18671	18671	F_G135_F3	-1	0	0	0	-1	0	-1	35	1	1	0	12	23	0	0	G	G	CG	0.342857	0.342857	0.521739	0.642912
16386	1784	18671	18671	F_G136_F9	-1	0	0	0	-1	0	-1	16	1	1	0	4	12	0	0	G	G	CG	0.25	0.25	0.333333	0.562335
16387	1784	18671	18671	F_G142_F5	-1	0	0	0	-1	0	-1	13	1	1	0	5	8	0	0	G	G	CG	0.384615	0.384615	0.625	0.666278
16388	1784	18671	18671	F_G149_F3	-1	0	0	0	-1	0	-1	21	1	1	0	7	14	0	0	G	G	CG	0.333333	0.333333	0.5	0.636514
16389	1784	18671	18671	F_N32_F7	-1	0	0	0	-1	0	-1	10	1	1	0	4	6	0	0	G	G	CG	0.4	0.4	0.666667	0.673012
16390	1784	18671	18671	F_P13_F5	-1	0	0	0	-1	0	-1	98	1	1	0	11	87	0	0	G	G	CG	0.112245	0.112245	0.126437	0.351183
16391	1784	18671	18671	F_P14_F9	-1	0	0	0	-1	0	-1	17	1	1	0	4	13	0	0	G	G	CG	0.235294	0.235294	0.307692	0.545595
16392	1784	18671	18671	F_P5_F5	-1	0	0	0	-1	0	-1	31	1	1	0	5	26	0	0	G	G	CG	0.16129	0.16129	0.192308	0.441803
16393	1784	18671	18671	F_P9_F1	-1	0	0	0	-1	0	-1	46	1	1	0	4	42	0	0	G	G	CG	0.0869565	0.0869565	0.0952381	0.295439
16394	1785	18692	18692	F_G121_F3	-1	0	0	0	-1	0	-1	38	1	1	0	6	0	0	32	T	T	CT	0.157895	0.157895	0.1875	0.436162
16395	1785	18692	18692	F_G121_F5	-1	0	0	0	-1	0	-1	24	1	1	0	13	0	0	11	T	C	CT	0.541667	0.458333	0.846154	0.689671
16396	1785	18692	18692	F_G135_F3	-1	0	0	0	-1	0	-1	34	1	1	1	11	0	0	22	T	T	CT	0.352941	0.352941	0.5	0.750485
16397	1785	18692	18692	F_G142_F5	-1	0	0	0	-1	0	-1	14	1	1	0	5	0	0	9	T	T	CT	0.357143	0.357143	0.555556	0.651757
16398	1785	18692	18692	F_G149_F3	-1	0	0	0	-1	0	-1	23	1	1	1	6	0	0	16	T	T	CT	0.304348	0.304348	0.375	0.739321
16399	1785	18692	18692	F_N32_F7	-1	0	0	0	-1	0	-1	11	1	1	0	4	0	0	7	T	T	CT	0.363636	0.363636	0.571429	0.655482
16400	1785	18692	18692	F_P13_F5	-1	0	0	0	-1	0	-1	98	1	1	0	10	1	0	87	T	T	CT	0.112245	0.112245	0.114943	0.385377
16401	1785	18692	18692	F_P14_F9	-1	0	0	0	-1	0	-1	16	1	1	0	4	0	0	12	T	T	CT	0.25	0.25	0.333333	0.562335
16402	1785	18692	18692	F_P18_F9	-1	0	0	0	-1	0	-1	26	0	0	0	5	0	0	21	T	T	CT	0.192308	0.192308	0.238095	0.489552
16403	1785	18692	18692	F_P9_F1	-1	0	0	0	-1	0	-1	45	1	1	0	4	0	0	41	T	T	CT	0.0888889	0.0888889	0.097561	0.29996
16404	1786	18695	18695	F_G121_F1	-1	0	0	0	-1	0	-1	10	1	1	8	0	0	0	2	T	A	AT	0.8	0.2	0.25	0.500402
16405	1786	18695	18695	F_G121_F3	-1	0	0	0	-1	0	-1	38	1	1	24	0	0	0	14	T	A	AT	0.631579	0.368421	0.583333	0.65811
16406	1786	18695	18695	F_G121_F5	-1	0	0	0	-1	0	-1	24	1	1	18	0	0	0	6	T	A	AT	0.75	0.25	0.333333	0.562335
16407	1786	18695	18695	F_G121_M2	-1	0	0	0	-1	0	-1	13	1	1	13	0	0	0	0	T	A	AA	1	0	0	0
16408	1786	18695	18695	F_G122_F9	-1	0	0	0	-1	0	-1	29	1	1	10	0	0	0	19	T	T	AT	0.344828	0.344828	0.526316	0.644186
16409	1786	18695	18695	F_G122_M10	-1	0	0	0	-1	0	-1	22	1	1	22	0	0	0	0	T	A	AA	1	0	0	0
16410	1786	18695	18695	F_G134_F7	-1	0	0	0	-1	0	-1	16	1	1	12	0	0	0	4	T	A	AT	0.75	0.25	0.333333	0.562335
16411	1786	18695	18695	F_G135_F3	-1	0	0	0	-1	0	-1	33	1	1	23	0	0	0	10	T	A	AT	0.69697	0.30303	0.434783	0.61341
16412	1786	18695	18695	F_G136_F9	-1	0	0	0	-1	0	-1	15	1	1	14	0	0	0	1	T	A	AT	0.933333	0.0666667	0.0714286	0.24493
16413	1786	18695	18695	F_G136_M10	-1	0	0	0	-1	0	-1	54	1	1	54	0	0	0	0	T	A	AA	1	0	0	0
16414	1786	18695	18695	F_G142_F5	-1	0	0	0	-1	0	-1	14	1	1	10	0	0	0	4	T	A	AT	0.714286	0.285714	0.4	0.59827
16415	1786	18695	18695	F_G149_F1	-1	0	0	0	-1	0	-1	29	1	1	21	0	0	0	8	T	A	AT	0.724138	0.275862	0.380952	0.589003
16416	1786	18695	18695	F_G149_F3	-1	0	0	0	-1	0	-1	22	1	1	17	0	0	0	5	T	A	AT	0.772727	0.227273	0.294118	0.53596
16417	1786	18695	18695	F_G149_M2	-1	0	0	0	-1	0	-1	24	1	1	21	0	0	0	3	T	A	AT	0.875	0.125	0.142857	0.37677
16418	1786	18695	18695	F_G156_F5	-1	0	0	0	-1	0	-1	31	1	1	10	0	0	0	21	T	T	AT	0.322581	0.322581	0.47619	0.628799
16419	1786	18695	18695	F_G169_F7	-1	0	0	0	-1	0	-1	11	1	1	8	0	0	0	3	T	A	AT	0.727273	0.272727	0.375	0.585953
16420	1786	18695	18695	F_N21_F1	-1	0	0	0	-1	0	-1	17	1	1	6	0	0	0	11	T	T	AT	0.352941	0.352941	0.545455	0.649248
16421	1786	18695	18695	F_N21_F3	-1	0	0	0	-1	0	-1	29	0	0	10	0	0	0	19	T	T	AT	0.344828	0.344828	0.526316	0.644186
16422	1786	18695	18695	F_N32_F7	-1	0	0	0	-1	0	-1	11	1	1	8	0	0	0	3	T	A	AT	0.727273	0.272727	0.375	0.585953
16423	1786	18695	18695	F_P13_F5	-1	0	0	0	-1	0	-1	99	1	1	47	0	0	0	52	T	T	AT	0.474747	0.474747	0.903846	0.691871
16424	1786	18695	18695	F_P13_M2	-1	0	0	0	-1	0	-1	23	1	1	11	0	0	0	12	T	T	AT	0.478261	0.478261	0.916667	0.692202
16425	1786	18695	18695	F_P14_F9	-1	0	0	0	-1	0	-1	16	1	1	11	0	0	0	5	T	A	AT	0.6875	0.3125	0.454545	0.621086
16426	1786	18695	18695	F_P17_F5	-1	0	0	0	-1	0	-1	72	1	1	19	0	0	0	53	T	T	AT	0.263889	0.263889	0.358491	0.577085
16427	1786	18695	18695	F_P18_F9	-1	0	0	0	-1	0	-1	25	0	0	10	0	0	0	15	T	T	AT	0.4	0.4	0.666667	0.673012
16428	1786	18695	18695	F_P18_M10	-1	0	0	0	-1	0	-1	31	0	0	4	0	0	0	27	T	T	AT	0.129032	0.129032	0.148148	0.384543
16429	1786	18695	18695	F_P5_F1	-1	0	0	0	-1	0	-1	39	1	1	26	0	0	0	13	T	A	AT	0.666667	0.333333	0.5	0.636514
16430	1786	18695	18695	F_P5_F5	-1	0	0	0	-1	0	-1	32	1	1	17	0	0	0	15	T	A	AT	0.53125	0.46875	0.882353	0.691193
16431	1786	18695	18695	F_P9_F1	-1	0	0	0	-1	0	-1	46	1	1	28	0	0	0	18	T	A	AT	0.608696	0.391304	0.642857	0.669328
16432	1787	18712	18712	F_G121_F3	-1	0	0	0	-1	0	-1	35	1	1	14	0	0	0	21	A	T	AT	0.6	0.4	0.666667	0.673012
16433	1787	18712	18712	F_G121_F5	-1	0	0	0	-1	0	-1	21	1	1	6	0	0	0	15	A	T	AT	0.714286	0.285714	0.4	0.59827
16434	1787	18712	18712	F_G121_M2	-1	0	0	0	-1	0	-1	11	1	1	0	0	0	0	11	A	T	TT	1	0	0	0
16435	1787	18712	18712	F_G122_F9	-1	0	0	0	-1	0	-1	26	1	1	19	0	0	0	7	A	A	AT	0.269231	0.269231	0.368421	0.582492
16436	1787	18712	18712	F_G122_M10	-1	0	0	0	-1	0	-1	20	1	1	0	0	0	0	20	A	T	TT	1	0	0	0
16437	1787	18712	18712	F_G134_F7	-1	0	0	0	-1	0	-1	15	1	1	4	0	0	0	11	A	T	AT	0.733333	0.266667	0.363636	0.579915
16438	1787	18712	18712	F_G135_F3	-1	0	0	0	-1	0	-1	34	1	1	10	0	0	0	24	A	T	AT	0.705882	0.294118	0.416667	0.605797
16439	1787	18712	18712	F_G136_F9	-1	0	0	0	-1	0	-1	15	1	1	1	0	0	0	14	A	T	AT	0.933333	0.0666667	0.0714286	0.24493
16440	1787	18712	18712	F_G136_M10	-1	0	0	0	-1	0	-1	46	1	1	0	0	0	0	46	A	T	TT	1	0	0	0
16441	1787	18712	18712	F_G142_F5	-1	0	0	0	-1	0	-1	11	1	1	2	0	0	0	9	A	T	AT	0.818182	0.181818	0.222222	0.474139
16442	1787	18712	18712	F_G149_F1	-1	0	0	0	-1	0	-1	28	1	1	6	0	0	0	22	A	T	AT	0.785714	0.214286	0.272727	0.51958
16443	1787	18712	18712	F_G149_F3	-1	0	0	0	-1	0	-1	19	1	1	3	0	0	0	16	A	T	AT	0.842105	0.157895	0.1875	0.436162
16444	1787	18712	18712	F_G149_M2	-1	0	0	0	-1	0	-1	22	1	1	4	0	0	0	18	A	T	AT	0.818182	0.181818	0.222222	0.474139
16445	1787	18712	18712	F_G156_F5	-1	0	0	0	-1	0	-1	33	1	1	22	0	0	0	11	A	A	AT	0.333333	0.333333	0.5	0.636514
16446	1787	18712	18712	F_G169_F7	-1	0	0	0	-1	0	-1	10	1	1	3	0	0	0	7	A	T	AT	0.7	0.3	0.428571	0.610864
16447	1787	18712	18712	F_N21_F1	-1	0	0	0	-1	0	-1	16	1	1	10	0	0	0	6	A	A	AT	0.375	0.375	0.6	0.661563
16448	1787	18712	18712	F_N21_F3	-1	0	0	0	-1	0	-1	28	0	0	18	0	0	0	10	A	A	AT	0.357143	0.357143	0.555556	0.651757
16449	1787	18712	18712	F_N32_F7	-1	0	0	0	-1	0	-1	10	1	1	3	0	0	0	7	A	T	AT	0.7	0.3	0.428571	0.610864
16450	1787	18712	18712	F_P13_F5	-1	0	0	0	-1	0	-1	98	1	1	50	0	0	0	48	A	A	AT	0.489796	0.489796	0.96	0.692939
16451	1787	18712	18712	F_P13_M2	-1	0	0	0	-1	0	-1	22	1	1	11	0	0	0	11	A	A	AT	0.5	0.5	1	0.693147
16452	1787	18712	18712	F_P14_F9	-1	0	0	0	-1	0	-1	17	1	1	5	0	0	0	12	A	T	AT	0.705882	0.294118	0.416667	0.605797
16453	1787	18712	18712	F_P17_F5	-1	0	0	0	-1	0	-1	74	1	1	51	0	0	0	23	A	A	AT	0.310811	0.310811	0.45098	0.619748
16454	1787	18712	18712	F_P18_F9	-1	0	0	0	-1	0	-1	24	0	0	14	0	0	0	10	A	A	AT	0.416667	0.416667	0.714286	0.679193
16455	1787	18712	18712	F_P18_M10	-1	0	0	0	-1	0	-1	37	0	0	32	0	0	0	5	A	A	AT	0.135135	0.135135	0.15625	0.396033
16456	1787	18712	18712	F_P5_F1	-1	0	0	0	-1	0	-1	35	1	1	10	0	0	0	25	A	T	AT	0.714286	0.285714	0.4	0.59827
16457	1787	18712	18712	F_P5_F5	-1	0	0	0	-1	0	-1	35	1	1	15	0	0	0	20	A	T	AT	0.571429	0.428571	0.75	0.682908
16458	1787	18712	18712	F_P9_F1	-1	0	0	0	-1	0	-1	47	1	1	21	0	0	0	26	A	T	AT	0.553191	0.446809	0.807692	0.687478
16459	1788	18715	18715	F_G121_F3	-1	0	0	0	-1	0	-1	35	1	1	0	5	0	0	30	T	T	CT	0.142857	0.142857	0.166667	0.410116
16460	1788	18715	18715	F_G121_F5	-1	0	0	0	-1	0	-1	21	1	1	0	12	0	0	9	T	C	CT	0.571429	0.428571	0.75	0.682908
16461	1788	18715	18715	F_G135_F3	-1	0	0	0	-1	0	-1	34	1	1	0	12	0	0	22	T	T	CT	0.352941	0.352941	0.545455	0.649248
16462	1788	18715	18715	F_G142_F5	-1	0	0	0	-1	0	-1	12	1	1	0	4	0	0	8	T	T	CT	0.333333	0.333333	0.5	0.636514
16463	1788	18715	18715	F_G149_F3	-1	0	0	0	-1	0	-1	19	1	1	0	6	0	0	13	T	T	CT	0.315789	0.315789	0.461538	0.623655
16464	1788	18715	18715	F_G156_F5	-1	0	0	0	-1	0	-1	33	1	1	0	5	0	0	28	T	T	CT	0.151515	0.151515	0.178571	0.425328
16465	1788	18715	18715	F_N32_F7	-1	0	0	0	-1	0	-1	10	1	1	0	4	0	0	6	T	T	CT	0.4	0.4	0.666667	0.673012
16466	1788	18715	18715	F_P13_F5	-1	0	0	0	-1	0	-1	99	1	1	0	11	0	0	88	T	T	CT	0.111111	0.111111	0.125	0.348832
16467	1788	18715	18715	F_P14_F9	-1	0	0	0	-1	0	-1	17	1	1	0	4	0	0	13	T	T	CT	0.235294	0.235294	0.307692	0.545595
16468	1788	18715	18715	F_P18_F9	-1	0	0	0	-1	0	-1	25	0	0	0	6	0	0	19	T	T	CT	0.24	0.24	0.315789	0.55108
16469	1788	18715	18715	F_P5_F5	-1	0	0	0	-1	0	-1	35	1	1	0	4	0	0	31	T	T	CT	0.114286	0.114286	0.129032	0.355383
16470	1789	18799	18799	F_G121_F3	-1	0	0	0	-1	0	-1	25	1	1	0	12	0	0	13	C	T	CT	0.52	0.48	0.923077	0.692347
16471	1789	18799	18799	F_G121_F5	-1	0	0	0	-1	0	-1	22	1	1	0	15	0	0	7	C	C	CT	0.318182	0.318182	0.466667	0.625491
16472	1789	18799	18799	F_G122_F9	-1	0	0	0	-1	0	-1	26	1	1	0	18	0	0	8	C	C	CT	0.307692	0.307692	0.444444	0.617242
16473	1789	18799	18799	F_G122_M10	-1	0	0	0	-1	0	-1	21	1	1	0	1	0	0	20	C	T	CT	0.952381	0.047619	0.05	0.191444
16474	1789	18799	18799	F_G135_F3	-1	0	0	0	-1	0	-1	32	1	1	0	19	0	0	13	C	C	CT	0.40625	0.40625	0.684211	0.675465
16475	1789	18799	18799	F_G136_F9	-1	0	0	0	-1	0	-1	15	1	1	0	4	0	0	11	C	T	CT	0.733333	0.266667	0.363636	0.579915
16476	1789	18799	18799	F_G136_M10	-1	0	0	0	-1	0	-1	44	1	1	0	26	0	0	18	C	C	CT	0.409091	0.409091	0.692308	0.676526
16477	1789	18799	18799	F_G142_F5	-1	0	0	0	-1	0	-1	13	1	1	0	7	0	0	6	C	C	CT	0.461538	0.461538	0.857143	0.690186
16478	1789	18799	18799	F_G149_F1	-1	0	0	0	-1	0	-1	19	1	1	0	7	0	0	12	C	T	CT	0.631579	0.368421	0.583333	0.65811
16479	1789	18799	18799	F_G149_F3	-1	0	0	0	-1	0	-1	16	1	1	0	6	0	0	10	C	T	CT	0.625	0.375	0.6	0.661563
16480	1789	18799	18799	F_G149_M2	-1	0	0	0	-1	0	-1	15	1	1	0	8	0	0	7	C	C	CT	0.466667	0.466667	0.875	0.690923
16481	1789	18799	18799	F_G156_F5	-1	0	0	0	-1	0	-1	20	0	0	0	16	0	0	4	C	C	CT	0.2	0.2	0.25	0.500402
16482	1789	18799	18799	F_N21_F3	-1	0	0	0	-1	0	-1	31	0	0	0	24	0	0	7	C	C	CT	0.225806	0.225806	0.291667	0.534159
16483	1789	18799	18799	F_P13_F5	-1	0	0	0	-1	0	-1	88	1	1	0	53	0	0	35	C	C	CT	0.397727	0.397727	0.660377	0.672079
16484	1789	18799	18799	F_P13_M2	-1	0	0	0	-1	0	-1	14	0	0	0	9	0	0	5	C	C	CT	0.357143	0.357143	0.555556	0.651757
16485	1789	18799	18799	F_P14_F9	-1	0	0	0	-1	0	-1	15	1	1	0	10	0	0	5	C	C	CT	0.333333	0.333333	0.5	0.636514
16486	1789	18799	18799	F_P17_F3	-1	0	0	0	-1	0	-1	10	1	1	0	6	0	0	4	C	C	CT	0.4	0.4	0.666667	0.673012
16487	1789	18799	18799	F_P17_F5	-1	0	0	0	-1	0	-1	85	1	1	0	69	1	0	15	C	C	CT	0.188235	0.188235	0.217391	0.527662
16488	1789	18799	18799	F_P18_F9	-1	0	0	0	-1	0	-1	26	0	0	0	20	0	0	6	C	C	CT	0.230769	0.230769	0.3	0.540204
16489	1789	18799	18799	F_P5_F1	-1	0	0	0	-1	0	-1	37	1	1	0	10	0	0	27	C	T	CT	0.72973	0.27027	0.37037	0.583527
16490	1789	18799	18799	F_P5_F5	-1	0	0	0	-1	0	-1	30	1	1	0	15	0	0	15	C	C	CT	0.5	0.5	1	0.693147
16491	1789	18799	18799	F_P9_F1	-1	0	0	0	-1	0	-1	37	1	1	0	18	0	0	19	C	T	CT	0.513514	0.486486	0.947368	0.692782
16492	1790	18801	18801	F_G121_F3	-1	0	0	0	-1	0	-1	25	1	1	0	18	0	0	7	T	C	CT	0.72	0.28	0.388889	0.592953
16493	1790	18801	18801	F_G121_F5	-1	0	0	0	-1	0	-1	22	1	1	0	16	0	0	6	T	C	CT	0.727273	0.272727	0.375	0.585953
16494	1790	18801	18801	F_G122_F9	-1	0	0	0	-1	0	-1	23	1	1	0	8	0	0	15	T	T	CT	0.347826	0.347826	0.533333	0.646091
16495	1790	18801	18801	F_G122_M10	-1	0	0	0	-1	0	-1	21	1	1	1	20	0	0	0	T	C	AC	1	0.047619	0.05	0.191444
16496	1790	18801	18801	F_G135_F3	-1	0	0	0	-1	0	-1	32	1	1	0	24	0	0	8	T	C	CT	0.75	0.25	0.333333	0.562335
16497	1790	18801	18801	F_G136_F9	-1	0	0	0	-1	0	-1	15	1	1	0	12	0	0	3	T	C	CT	0.8	0.2	0.25	0.500402
16498	1790	18801	18801	F_G136_M10	-1	0	0	0	-1	0	-1	45	1	1	0	23	0	0	22	T	C	CT	0.511111	0.488889	0.956522	0.6929
16499	1790	18801	18801	F_G142_F5	-1	0	0	0	-1	0	-1	13	1	1	0	11	0	0	2	T	C	CT	0.846154	0.153846	0.181818	0.429323
16500	1790	18801	18801	F_G149_F1	-1	0	0	0	-1	0	-1	19	1	1	0	13	0	0	6	T	C	CT	0.684211	0.315789	0.461538	0.623655
16501	1790	18801	18801	F_G149_F3	-1	0	0	0	-1	0	-1	16	1	1	0	13	0	0	3	T	C	CT	0.8125	0.1875	0.230769	0.482578
16502	1790	18801	18801	F_G149_M2	-1	0	0	0	-1	0	-1	15	1	1	0	10	0	0	5	T	C	CT	0.666667	0.333333	0.5	0.636514
16503	1790	18801	18801	F_G156_F5	-1	0	0	0	-1	0	-1	20	0	0	0	10	0	0	10	T	C	CT	0.5	0.5	1	0.693147
16504	1790	18801	18801	F_N21_F1	-1	0	0	0	-1	0	-1	16	1	1	0	5	0	0	11	T	T	CT	0.3125	0.3125	0.454545	0.621086
16505	1790	18801	18801	F_N21_F3	-1	0	0	0	-1	0	-1	31	0	0	0	7	1	0	23	T	T	CT	0.258065	0.258065	0.304348	0.668254
16506	1790	18801	18801	F_N21_F5	-1	0	0	0	-1	0	-1	10	0	0	0	6	0	0	4	T	C	CT	0.6	0.4	0.666667	0.673012
16507	1790	18801	18801	F_P13_F5	-1	0	0	0	-1	0	-1	89	1	1	0	53	0	0	36	T	C	CT	0.595506	0.404494	0.679245	0.674792
16508	1790	18801	18801	F_P13_M2	-1	0	0	0	-1	0	-1	14	0	0	0	5	0	0	9	T	T	CT	0.357143	0.357143	0.555556	0.651757
16509	1790	18801	18801	F_P14_F9	-1	0	0	0	-1	0	-1	15	1	1	0	8	0	0	7	T	C	CT	0.533333	0.466667	0.875	0.690923
16510	1790	18801	18801	F_P17_F3	-1	0	0	0	-1	0	-1	10	1	1	0	4	0	0	6	T	T	CT	0.4	0.4	0.666667	0.673012
16511	1790	18801	18801	F_P17_F5	-1	0	0	0	-1	0	-1	85	1	1	0	26	0	0	59	T	T	CT	0.305882	0.305882	0.440678	0.615766
16512	1790	18801	18801	F_P18_F9	-1	0	0	0	-1	0	-1	25	0	0	0	14	0	0	11	T	C	CT	0.56	0.44	0.785714	0.68593
16513	1790	18801	18801	F_P18_M10	-1	0	0	0	-1	0	-1	42	1	1	0	9	0	0	33	T	T	CT	0.214286	0.214286	0.272727	0.51958
16514	1790	18801	18801	F_P5_F1	-1	0	0	0	-1	0	-1	37	1	1	1	29	0	0	7	T	C	CT	0.810811	0.216216	0.241379	0.603541
16515	1790	18801	18801	F_P5_F5	-1	0	0	0	-1	0	-1	30	1	1	0	20	0	0	10	T	C	CT	0.666667	0.333333	0.5	0.636514
16516	1790	18801	18801	F_P9_F1	-1	0	0	0	-1	0	-1	38	1	1	0	23	0	0	15	T	C	CT	0.605263	0.394737	0.652174	0.67082
16517	1791	18821	18821	F_G121_F3	-1	0	0	0	-1	0	-1	24	1	1	0	12	0	0	12	C	C	CT	0.5	0.5	1	0.693147
16518	1791	18821	18821	F_G121_F5	-1	0	0	0	-1	0	-1	19	1	1	0	13	0	0	6	C	C	CT	0.315789	0.315789	0.461538	0.623655
16519	1791	18821	18821	F_G122_F9	-1	0	0	0	-1	0	-1	26	1	1	0	18	0	0	8	C	C	CT	0.307692	0.307692	0.444444	0.617242
16520	1791	18821	18821	F_G122_M10	-1	0	0	0	-1	0	-1	20	1	1	0	1	0	0	19	C	T	CT	0.95	0.05	0.0526316	0.198515
16521	1791	18821	18821	F_G135_F3	-1	0	0	0	-1	0	-1	29	1	1	0	18	0	0	11	C	C	CT	0.37931	0.37931	0.611111	0.663725
16522	1791	18821	18821	F_G136_F9	-1	0	0	0	-1	0	-1	13	1	1	0	3	0	0	10	C	T	CT	0.769231	0.230769	0.3	0.540204
16523	1791	18821	18821	F_G136_M10	-1	0	0	0	-1	0	-1	41	1	1	0	21	0	0	20	C	C	CT	0.487805	0.487805	0.952381	0.69285
16524	1791	18821	18821	F_G142_F5	-1	0	0	0	-1	0	-1	13	1	1	0	7	0	0	6	C	C	CT	0.461538	0.461538	0.857143	0.690186
16525	1791	18821	18821	F_G149_F1	-1	0	0	0	-1	0	-1	20	1	1	0	9	0	0	11	C	T	CT	0.55	0.45	0.818182	0.688139
16526	1791	18821	18821	F_G149_F3	-1	0	0	0	-1	0	-1	12	0	0	0	6	0	0	6	C	C	CT	0.5	0.5	1	0.693147
16527	1791	18821	18821	F_G149_M2	-1	0	0	0	-1	0	-1	14	1	1	0	8	0	0	6	C	C	CT	0.428571	0.428571	0.75	0.682908
16528	1791	18821	18821	F_G156_F5	-1	0	0	0	-1	0	-1	19	0	0	0	15	0	0	4	C	C	CT	0.210526	0.210526	0.266667	0.514653
16529	1791	18821	18821	F_N21_F3	-1	0	0	0	-1	0	-1	30	0	0	0	24	0	0	6	C	C	CT	0.2	0.2	0.25	0.500402
16530	1791	18821	18821	F_P13_F5	-1	0	0	0	-1	0	-1	85	1	1	0	53	0	0	32	C	C	CT	0.376471	0.376471	0.603774	0.66231
16531	1791	18821	18821	F_P13_M2	-1	0	0	0	-1	0	-1	15	1	1	0	11	0	0	4	C	C	CT	0.266667	0.266667	0.363636	0.579915
16532	1791	18821	18821	F_P14_F9	-1	0	0	0	-1	0	-1	14	1	1	0	9	0	0	5	C	C	CT	0.357143	0.357143	0.555556	0.651757
16533	1791	18821	18821	F_P17_F5	-1	0	0	0	-1	0	-1	78	1	1	0	64	0	0	14	C	C	CT	0.179487	0.179487	0.21875	0.470615
16534	1791	18821	18821	F_P18_F9	-1	0	0	0	-1	0	-1	24	0	0	0	18	0	0	6	C	C	CT	0.25	0.25	0.333333	0.562335
16535	1791	18821	18821	F_P5_F1	-1	0	0	0	-1	0	-1	36	1	1	0	8	0	0	28	C	T	CT	0.777778	0.222222	0.285714	0.529706
16536	1791	18821	18821	F_P5_F5	-1	0	0	0	-1	0	-1	28	1	1	0	16	0	0	12	C	C	CT	0.428571	0.428571	0.75	0.682908
16537	1791	18821	18821	F_P9_F1	-1	0	0	0	-1	0	-1	40	1	1	0	20	0	0	20	C	C	CT	0.5	0.5	1	0.693147
16538	1792	18822	18822	F_G121_F3	-1	0	0	0	-1	0	-1	22	1	1	0	12	0	0	10	T	C	CT	0.545455	0.454545	0.833333	0.689009
16539	1792	18822	18822	F_G121_F5	-1	0	0	0	-1	0	-1	19	1	1	0	6	0	0	13	T	T	CT	0.315789	0.315789	0.461538	0.623655
16540	1792	18822	18822	F_G122_F9	-1	0	0	0	-1	0	-1	26	1	1	0	8	0	0	18	T	T	CT	0.307692	0.307692	0.444444	0.617242
16541	1792	18822	18822	F_G122_M10	-1	0	0	0	-1	0	-1	20	1	1	0	19	0	0	1	T	C	CT	0.95	0.05	0.0526316	0.198515
16542	1792	18822	18822	F_G135_F3	-1	0	0	0	-1	0	-1	28	1	1	0	11	0	0	17	T	T	CT	0.392857	0.392857	0.647059	0.670009
16543	1792	18822	18822	F_G136_F9	-1	0	0	0	-1	0	-1	13	1	1	0	10	0	0	3	T	C	CT	0.769231	0.230769	0.3	0.540204
16544	1792	18822	18822	F_G136_M10	-1	0	0	0	-1	0	-1	40	1	1	0	20	0	0	20	T	C	CT	0.5	0.5	1	0.693147
16545	1792	18822	18822	F_G142_F5	-1	0	0	0	-1	0	-1	13	1	1	0	6	0	0	7	T	T	CT	0.461538	0.461538	0.857143	0.690186
16546	1792	18822	18822	F_G149_F1	-1	0	0	0	-1	0	-1	20	1	1	0	11	0	0	9	T	C	CT	0.55	0.45	0.818182	0.688139
16547	1792	18822	18822	F_G149_F3	-1	0	0	0	-1	0	-1	12	0	0	0	6	0	0	6	T	C	CT	0.5	0.5	1	0.693147
16548	1792	18822	18822	F_G149_M2	-1	0	0	0	-1	0	-1	14	1	1	0	6	1	0	7	T	T	CT	0.5	0.5	0.857143	0.898205
16549	1792	18822	18822	F_G156_F5	-1	0	0	0	-1	0	-1	19	0	0	0	4	0	0	15	T	T	CT	0.210526	0.210526	0.266667	0.514653
16550	1792	18822	18822	F_N21_F3	-1	0	0	0	-1	0	-1	30	0	0	0	6	0	0	24	T	T	CT	0.2	0.2	0.25	0.500402
16551	1792	18822	18822	F_P13_F5	-1	0	0	0	-1	0	-1	84	1	1	0	32	0	0	52	T	T	CT	0.380952	0.380952	0.615385	0.664528
16552	1792	18822	18822	F_P13_M2	-1	0	0	0	-1	0	-1	15	1	1	0	4	0	0	11	T	T	CT	0.266667	0.266667	0.363636	0.579915
16553	1792	18822	18822	F_P14_F9	-1	0	0	0	-1	0	-1	14	1	1	0	5	0	0	9	T	T	CT	0.357143	0.357143	0.555556	0.651757
16554	1792	18822	18822	F_P17_F5	-1	0	0	0	-1	0	-1	78	1	1	0	14	0	0	64	T	T	CT	0.179487	0.179487	0.21875	0.470615
16555	1792	18822	18822	F_P18_F9	-1	0	0	0	-1	0	-1	24	0	0	0	6	0	0	18	T	T	CT	0.25	0.25	0.333333	0.562335
16556	1792	18822	18822	F_P5_F1	-1	0	0	0	-1	0	-1	35	1	1	0	28	0	0	7	T	C	CT	0.8	0.2	0.25	0.500402
16557	1792	18822	18822	F_P5_F5	-1	0	0	0	-1	0	-1	27	1	1	0	12	0	0	15	T	T	CT	0.444444	0.444444	0.8	0.686962
16558	1792	18822	18822	F_P9_F1	-1	0	0	0	-1	0	-1	39	1	1	0	20	0	0	19	T	C	CT	0.512821	0.487179	0.95	0.692818
16559	1793	18824	18824	F_G121_F3	-1	0	0	0	-1	0	-1	22	1	1	0	15	0	0	7	T	C	CT	0.681818	0.318182	0.466667	0.625491
16560	1793	18824	18824	F_G121_F5	-1	0	0	0	-1	0	-1	19	1	1	0	14	0	0	5	T	C	CT	0.736842	0.263158	0.357143	0.576334
16561	1793	18824	18824	F_G122_F9	-1	0	0	0	-1	0	-1	26	1	1	0	8	0	0	18	T	T	CT	0.307692	0.307692	0.444444	0.617242
16562	1793	18824	18824	F_G122_M10	-1	0	0	0	-1	0	-1	20	1	1	0	20	0	0	0	T	C	CC	1	0	0	0
16563	1793	18824	18824	F_G135_F3	-1	0	0	0	-1	0	-1	29	1	1	0	22	0	0	7	T	C	CT	0.758621	0.241379	0.318182	0.552665
16564	1793	18824	18824	F_G136_F9	-1	0	0	0	-1	0	-1	13	1	1	0	11	0	0	2	T	C	CT	0.846154	0.153846	0.181818	0.429323
16565	1793	18824	18824	F_G136_M10	-1	0	0	0	-1	0	-1	39	1	1	0	39	0	0	0	T	C	CC	1	0	0	0
16566	1793	18824	18824	F_G142_F5	-1	0	0	0	-1	0	-1	13	1	1	0	11	0	0	2	T	C	CT	0.846154	0.153846	0.181818	0.429323
16567	1793	18824	18824	F_G149_F1	-1	0	0	0	-1	0	-1	20	1	1	0	12	0	0	8	T	C	CT	0.6	0.4	0.666667	0.673012
16568	1793	18824	18824	F_G149_F3	-1	0	0	0	-1	0	-1	12	0	0	0	9	0	0	3	T	C	CT	0.75	0.25	0.333333	0.562335
16569	1793	18824	18824	F_G149_M2	-1	0	0	0	-1	0	-1	15	1	1	0	9	0	0	6	T	C	CT	0.6	0.4	0.666667	0.673012
16570	1793	18824	18824	F_G156_F5	-1	0	0	0	-1	0	-1	20	0	0	0	10	0	0	10	T	C	CT	0.5	0.5	1	0.693147
16571	1793	18824	18824	F_N21_F3	-1	0	0	0	-1	0	-1	30	0	0	0	6	1	0	23	T	T	CT	0.233333	0.233333	0.26087	0.638967
16572	1793	18824	18824	F_N21_F5	-1	0	0	0	-1	0	-1	10	0	0	0	5	0	0	5	T	C	CT	0.5	0.5	1	0.693147
16573	1793	18824	18824	F_P13_F5	-1	0	0	0	-1	0	-1	84	1	1	0	48	0	0	36	T	C	CT	0.571429	0.428571	0.75	0.682908
16574	1793	18824	18824	F_P13_M2	-1	0	0	0	-1	0	-1	15	1	1	0	4	0	0	11	T	T	CT	0.266667	0.266667	0.363636	0.579915
16575	1793	18824	18824	F_P14_F9	-1	0	0	0	-1	0	-1	14	1	1	0	7	0	0	7	T	C	CT	0.5	0.5	1	0.693147
16576	1793	18824	18824	F_P17_F5	-1	0	0	0	-1	0	-1	79	1	1	0	24	0	0	55	T	T	CT	0.303797	0.303797	0.436364	0.614048
16577	1793	18824	18824	F_P18_F9	-1	0	0	0	-1	0	-1	24	0	0	0	14	0	0	10	T	C	CT	0.583333	0.416667	0.714286	0.679193
16578	1793	18824	18824	F_P18_M10	-1	0	0	0	-1	0	-1	44	1	1	0	9	0	0	35	T	T	CT	0.204545	0.204545	0.257143	0.50664
16579	1793	18824	18824	F_P5_F1	-1	0	0	0	-1	0	-1	35	1	1	0	30	0	0	5	T	C	CT	0.857143	0.142857	0.166667	0.410116
16580	1793	18824	18824	F_P5_F5	-1	0	0	0	-1	0	-1	27	1	1	0	16	0	0	11	T	C	CT	0.592593	0.407407	0.6875	0.675901
16581	1793	18824	18824	F_P9_F1	-1	0	0	0	-1	0	-1	39	1	1	0	22	0	0	17	T	C	CT	0.564103	0.435897	0.772727	0.684906
16582	1794	18833	18833	F_G121_F3	-1	0	0	0	-1	0	-1	22	1	1	12	0	10	0	0	G	A	AG	0.545455	0.454545	0.833333	0.689009
16583	1794	18833	18833	F_G121_F5	-1	0	0	0	-1	0	-1	18	1	1	5	0	13	0	0	G	G	AG	0.277778	0.277778	0.384615	0.590842
16584	1794	18833	18833	F_G122_F9	-1	0	0	0	-1	0	-1	21	1	1	8	0	13	0	0	G	G	AG	0.380952	0.380952	0.615385	0.664528
16585	1794	18833	18833	F_G122_M10	-1	0	0	0	-1	0	-1	18	1	1	17	0	1	0	0	G	A	AG	0.944444	0.0555556	0.0588235	0.214559
16586	1794	18833	18833	F_G135_F3	-1	0	0	0	-1	0	-1	30	1	1	10	0	19	0	1	G	G	AG	0.366667	0.366667	0.526316	0.768858
16587	1794	18833	18833	F_G136_F9	-1	0	0	0	-1	0	-1	12	1	1	9	0	3	0	0	G	A	AG	0.75	0.25	0.333333	0.562335
16588	1794	18833	18833	F_G136_M10	-1	0	0	0	-1	0	-1	36	1	1	16	0	20	0	0	G	G	AG	0.444444	0.444444	0.8	0.686962
16589	1794	18833	18833	F_G142_F5	-1	0	0	0	-1	0	-1	11	1	1	5	0	6	0	0	G	G	AG	0.454545	0.454545	0.833333	0.689009
16590	1794	18833	18833	F_G149_F1	-1	0	0	0	-1	0	-1	18	1	1	10	0	8	0	0	G	A	AG	0.555556	0.444444	0.8	0.686962
16591	1794	18833	18833	F_G149_F3	-1	0	0	0	-1	0	-1	10	0	0	5	0	5	0	0	G	A	AG	0.5	0.5	1	0.693147
16592	1794	18833	18833	F_G149_M2	-1	0	0	0	-1	0	-1	13	1	1	6	0	7	0	0	G	G	AG	0.461538	0.461538	0.857143	0.690186
16593	1794	18833	18833	F_N21_F3	-1	0	0	0	-1	0	-1	29	0	0	4	0	24	0	1	G	G	AG	0.172414	0.172414	0.166667	0.545969
16594	1794	18833	18833	F_P13_F5	-1	0	0	0	-1	0	-1	78	1	1	28	0	50	0	0	G	G	AG	0.358974	0.358974	0.56	0.652826
16595	1794	18833	18833	F_P14_F9	-1	0	0	0	-1	0	-1	13	1	1	4	0	9	0	0	G	G	AG	0.307692	0.307692	0.444444	0.617242
16596	1794	18833	18833	F_P17_F5	-1	0	0	0	-1	0	-1	77	1	1	12	0	65	0	0	G	G	AG	0.155844	0.155844	0.184615	0.432714
16597	1794	18833	18833	F_P18_F9	-1	0	0	0	-1	0	-1	22	0	0	6	0	16	0	0	G	G	AG	0.272727	0.272727	0.375	0.585953
16598	1794	18833	18833	F_P5_F1	-1	0	0	0	-1	0	-1	29	1	1	22	1	6	0	0	G	A	AG	0.793103	0.241379	0.272727	0.651658
16599	1794	18833	18833	F_P5_F5	-1	0	0	0	-1	0	-1	24	1	1	9	0	15	0	0	G	G	AG	0.375	0.375	0.6	0.661563
16600	1794	18833	18833	F_P9_F1	-1	0	0	0	-1	0	-1	38	1	1	19	0	19	0	0	G	A	AG	0.5	0.5	1	0.693147
16601	1795	18838	18838	F_G121_F3	-1	0	0	0	-1	0	-1	21	1	1	10	0	11	0	0	A	G	AG	0.52381	0.47619	0.909091	0.692013
16602	1795	18838	18838	F_G121_F5	-1	0	0	0	-1	0	-1	18	1	1	13	0	5	0	0	A	A	AG	0.277778	0.277778	0.384615	0.590842
16603	1795	18838	18838	F_G122_F9	-1	0	0	0	-1	0	-1	22	1	1	15	0	7	0	0	A	A	AG	0.318182	0.318182	0.466667	0.625491
16604	1795	18838	18838	F_G122_M10	-1	0	0	0	-1	0	-1	18	1	1	0	0	17	0	1	A	G	GT	1	0.0555556	0.0588235	0.214559
16605	1795	18838	18838	F_G135_F3	-1	0	0	0	-1	0	-1	29	1	1	19	0	10	0	0	A	A	AG	0.344828	0.344828	0.526316	0.644186
16606	1795	18838	18838	F_G136_F9	-1	0	0	0	-1	0	-1	10	1	1	3	0	7	0	0	A	G	AG	0.7	0.3	0.428571	0.610864
16607	1795	18838	18838	F_G136_M10	-1	0	0	0	-1	0	-1	34	1	1	1	0	16	0	17	A	T	GT	0.970588	0.5	0.941176	0.805006
16608	1795	18838	18838	F_G142_F5	-1	0	0	0	-1	0	-1	11	1	1	6	0	5	0	0	A	A	AG	0.454545	0.454545	0.833333	0.689009
16609	1795	18838	18838	F_G149_F1	-1	0	0	0	-1	0	-1	16	1	1	8	0	8	0	0	A	A	AG	0.5	0.5	1	0.693147
16610	1795	18838	18838	F_G149_M2	-1	0	0	0	-1	0	-1	12	1	1	7	0	5	0	0	A	A	AG	0.416667	0.416667	0.714286	0.679193
16611	1795	18838	18838	F_N21_F3	-1	0	0	0	-1	0	-1	29	0	0	23	1	5	0	0	A	A	AG	0.206897	0.206897	0.217391	0.603035
16612	1795	18838	18838	F_P13_F5	-1	0	0	0	-1	0	-1	75	1	1	49	0	26	0	0	A	A	AG	0.346667	0.346667	0.530612	0.645359
16613	1795	18838	18838	F_P13_M2	-1	0	0	0	-1	0	-1	14	0	0	10	1	3	0	0	A	A	AG	0.285714	0.285714	0.3	0.758937
16614	1795	18838	18838	F_P14_F9	-1	0	0	0	-1	0	-1	12	1	1	7	1	4	0	0	A	A	AG	0.416667	0.416667	0.571429	0.887694
16615	1795	18838	18838	F_P17_F5	-1	0	0	0	-1	0	-1	75	1	1	64	0	11	0	0	A	A	AG	0.146667	0.146667	0.171875	0.416883
16616	1795	18838	18838	F_P18_F9	-1	0	0	0	-1	0	-1	22	0	0	16	0	6	0	0	A	A	AG	0.272727	0.272727	0.375	0.585953
16617	1795	18838	18838	F_P5_F1	-1	0	0	0	-1	0	-1	28	1	1	7	0	21	0	0	A	G	AG	0.75	0.25	0.333333	0.562335
16618	1795	18838	18838	F_P5_F5	-1	0	0	0	-1	0	-1	22	1	1	14	0	8	0	0	A	A	AG	0.363636	0.363636	0.571429	0.655482
16619	1795	18838	18838	F_P9_F1	-1	0	0	0	-1	0	-1	36	1	1	19	0	17	0	0	A	A	AG	0.472222	0.472222	0.894737	0.691603
16620	1796	18862	18862	F_G121_F3	-1	0	0	0	-1	0	-1	18	0	0	12	0	6	0	0	G	A	AG	0.666667	0.333333	0.5	0.636514
16621	1796	18862	18862	F_G121_F5	-1	0	0	0	-1	0	-1	18	1	1	11	0	7	0	0	G	A	AG	0.611111	0.388889	0.636364	0.668248
16622	1796	18862	18862	F_G122_F9	-1	0	0	0	-1	0	-1	21	1	1	6	0	15	0	0	G	G	AG	0.285714	0.285714	0.4	0.59827
16623	1796	18862	18862	F_G122_M10	-1	0	0	0	-1	0	-1	15	1	1	14	0	1	0	0	G	A	AG	0.933333	0.0666667	0.0714286	0.24493
16624	1796	18862	18862	F_G135_F3	-1	0	0	0	-1	0	-1	31	1	1	17	0	14	0	0	G	A	AG	0.548387	0.451613	0.823529	0.688457
16625	1796	18862	18862	F_G136_M10	-1	0	0	0	-1	0	-1	29	1	1	15	0	14	0	0	G	A	AG	0.517241	0.482759	0.933333	0.692553
16626	1796	18862	18862	F_G142_F5	-1	0	0	0	-1	0	-1	11	1	1	9	0	2	0	0	G	A	AG	0.818182	0.181818	0.222222	0.474139
16627	1796	18862	18862	F_G149_F1	-1	0	0	0	-1	0	-1	15	1	1	8	0	7	0	0	G	A	AG	0.533333	0.466667	0.875	0.690923
16628	1796	18862	18862	F_G149_F3	-1	0	0	0	-1	0	-1	10	0	0	6	0	4	0	0	G	A	AG	0.6	0.4	0.666667	0.673012
16629	1796	18862	18862	F_G149_M2	-1	0	0	0	-1	0	-1	11	1	1	7	0	4	0	0	G	A	AG	0.636364	0.363636	0.571429	0.655482
16630	1796	18862	18862	F_G156_F5	-1	0	0	0	-1	0	-1	18	0	0	6	0	12	0	0	G	G	AG	0.333333	0.333333	0.5	0.636514
16631	1796	18862	18862	F_N21_F3	-1	0	0	0	-1	0	-1	30	0	0	5	0	25	0	0	G	G	AG	0.166667	0.166667	0.2	0.450561
16632	1796	18862	18862	F_N21_F5	-1	0	0	0	-1	0	-1	11	1	1	4	0	7	0	0	G	G	AG	0.363636	0.363636	0.571429	0.655482
16633	1796	18862	18862	F_P13_F5	-1	0	0	0	-1	0	-1	63	1	1	31	0	32	0	0	G	G	AG	0.492063	0.492063	0.96875	0.693021
16634	1796	18862	18862	F_P14_F9	-1	0	0	0	-1	0	-1	10	0	0	4	0	6	0	0	G	G	AG	0.4	0.4	0.666667	0.673012
16635	1796	18862	18862	F_P17_F5	-1	0	0	0	-1	0	-1	72	1	1	14	0	58	0	0	G	G	AG	0.194444	0.194444	0.241379	0.492604
16636	1796	18862	18862	F_P18_F9	-1	0	0	0	-1	0	-1	24	0	0	10	0	14	0	0	G	G	AG	0.416667	0.416667	0.714286	0.679193
16637	1796	18862	18862	F_P18_M10	-1	0	0	0	-1	0	-1	32	0	0	5	0	27	0	0	G	G	AG	0.15625	0.15625	0.185185	0.433399
16638	1796	18862	18862	F_P5_F1	-1	0	0	0	-1	0	-1	25	1	1	20	0	5	0	0	G	A	AG	0.8	0.2	0.25	0.500402
16639	1796	18862	18862	F_P5_F5	-1	0	0	0	-1	0	-1	15	0	0	7	0	8	0	0	G	G	AG	0.466667	0.466667	0.875	0.690923
16640	1796	18862	18862	F_P9_F1	-1	0	0	0	-1	0	-1	32	1	1	17	0	15	0	0	G	A	AG	0.53125	0.46875	0.882353	0.691193
16666	1800	32669	32669	F_G121_F1	-1	0	0	0	-1	0	-1	12	1	1	0	3	2	0	7	T	T	CT	0.416667	0.416667	0.428571	0.959615
16667	1800	32669	32669	F_G121_F3	-1	0	0	0	-1	0	-1	31	1	1	0	7	5	0	19	T	T	CT	0.387097	0.387097	0.368421	0.930345
16668	1800	32669	32669	F_G121_F5	-1	0	0	0	-1	0	-1	23	1	1	0	10	1	0	12	T	T	CT	0.478261	0.478261	0.833333	0.837897
16669	1800	32669	32669	F_G121_M2	-1	0	0	0	-1	0	-1	16	1	1	0	6	8	0	2	T	G	CG	0.875	0.5	0.75	0.974315
16670	1800	32669	32669	F_G122_F9	-1	0	0	0	-1	0	-1	30	1	1	0	2	9	0	19	T	T	GT	0.366667	0.366667	0.473684	0.831009
16671	1800	32669	32669	F_G122_M10	-1	0	0	0	-1	0	-1	22	1	1	0	3	19	0	0	T	G	CG	1	0.136364	0.157895	0.398307
16672	1800	32669	32669	F_G134_F7	-1	0	0	0	-1	0	-1	14	1	1	0	1	10	0	3	T	G	GT	0.785714	0.285714	0.3	0.758937
16673	1800	32669	32669	F_G135_F3	-1	0	0	0	-1	0	-1	26	1	1	0	7	11	0	8	T	G	GT	0.692308	0.576923	0.727273	1.07988
16674	1800	32669	32669	F_G136_F9	-1	0	0	0	-1	0	-1	13	1	1	0	0	7	0	6	T	G	GT	0.538462	0.461538	0.857143	0.690186
16675	1800	32669	32669	F_G136_M10	-1	0	0	0	-1	0	-1	26	1	1	0	0	14	0	12	T	G	GT	0.538462	0.461538	0.857143	0.690186
16676	1800	32669	32669	F_G142_F5	-1	0	0	0	-1	0	-1	19	1	1	0	9	9	0	1	T	C	CG	0.947368	0.526316	1	0.862858
16677	1800	32669	32669	F_G149_F1	-1	0	0	0	-1	0	-1	21	1	1	0	1	16	0	4	T	G	GT	0.809524	0.238095	0.25	0.668018
16678	1800	32669	32669	F_G149_F3	-1	0	0	0	-1	0	-1	32	1	1	0	8	9	0	15	T	T	GT	0.53125	0.53125	0.6	1.05851
16679	1800	32669	32669	F_G149_M2	-1	0	0	0	-1	0	-1	10	1	1	0	0	6	0	4	T	G	GT	0.6	0.4	0.666667	0.673012
16680	1800	32669	32669	F_G156_F5	-1	0	0	0	-1	0	-1	22	1	1	1	4	6	0	11	T	T	GT	0.5	0.5	0.545455	1.15138
16681	1800	32669	32669	F_N21_F1	-1	0	0	0	-1	0	-1	18	1	1	0	3	7	0	8	T	T	GT	0.555556	0.555556	0.875	1.02633
16682	1800	32669	32669	F_N21_F5	-1	0	0	0	-1	0	-1	24	1	1	0	6	2	0	16	T	T	CT	0.333333	0.333333	0.375	0.823959
16683	1800	32669	32669	F_P13_F5	-1	0	0	0	-1	0	-1	71	1	1	0	21	30	0	20	T	G	CG	0.71831	0.577465	0.7	1.08119
16684	1800	32669	32669	F_P13_M2	-1	0	0	0	-1	0	-1	18	1	1	0	4	4	0	10	T	T	CT	0.444444	0.444444	0.4	0.995027
16685	1800	32669	32669	F_P14_F9	-1	0	0	0	-1	0	-1	11	1	1	0	1	6	0	4	T	G	GT	0.636364	0.454545	0.666667	0.916465
16686	1800	32669	32669	F_P17_F5	-1	0	0	0	-1	0	-1	61	0	0	0	19	7	0	35	T	T	CT	0.42623	0.42623	0.542857	0.930499
16687	1800	32669	32669	F_P18_F9	-1	0	0	0	-1	0	-1	38	1	1	0	12	6	0	20	T	T	CT	0.473684	0.473684	0.6	0.993268
16688	1800	32669	32669	F_P18_M10	-1	0	0	0	-1	0	-1	42	1	1	0	4	3	0	35	T	T	CT	0.166667	0.166667	0.114286	0.564379
16689	1800	32669	32669	F_P5_F1	-1	0	0	0	-1	0	-1	38	1	1	0	7	22	0	9	T	G	GT	0.763158	0.421053	0.409091	0.969183
16690	1800	32669	32669	F_P5_F5	-1	0	0	0	-1	0	-1	22	1	1	0	2	10	0	10	T	G	GT	0.545455	0.545455	1	0.93477
16691	1800	32669	32669	F_P9_F1	-1	0	0	0	-1	0	-1	43	1	1	0	7	14	0	22	T	T	GT	0.488372	0.488372	0.636364	1.00373
16692	1801	32699	32699	F_G121_F1	-1	0	0	0	-1	0	-1	13	1	1	4	0	5	0	4	A	G	AG	0.692308	0.615385	0.8	1.09283
16693	1801	32699	32699	F_G121_F3	-1	0	0	0	-1	0	-1	26	1	1	14	0	5	0	7	A	A	AT	0.461538	0.461538	0.5	1.00366
16694	1801	32699	32699	F_G121_F5	-1	0	0	0	-1	0	-1	18	1	1	9	0	0	0	9	A	A	AT	0.5	0.5	1	0.693147
16695	1801	32699	32699	F_G121_M2	-1	0	0	0	-1	0	-1	17	1	1	2	0	10	0	5	A	G	GT	0.882353	0.411765	0.5	0.923841
16696	1801	32699	32699	F_G122_F9	-1	0	0	0	-1	0	-1	25	1	1	19	0	5	0	1	A	A	AG	0.24	0.24	0.263158	0.659215
16697	1801	32699	32699	F_G122_M10	-1	0	0	0	-1	0	-1	20	1	1	0	0	16	0	4	A	G	GT	1	0.2	0.25	0.500402
16698	1801	32699	32699	F_G134_F7	-1	0	0	0	-1	0	-1	13	1	1	3	0	9	0	1	A	G	AG	0.769231	0.307692	0.333333	0.790268
16699	1801	32699	32699	F_G135_F3	-1	0	0	0	-1	0	-1	25	1	1	8	0	9	0	8	A	G	AG	0.68	0.64	0.888889	1.09703
16700	1801	32699	32699	F_G136_F9	-1	0	0	0	-1	0	-1	12	1	1	5	0	7	0	0	A	G	AG	0.583333	0.416667	0.714286	0.679193
16701	1801	32699	32699	F_G136_M10	-1	0	0	0	-1	0	-1	28	1	1	12	0	16	0	0	A	G	AG	0.571429	0.428571	0.75	0.682908
16702	1801	32699	32699	F_G142_F5	-1	0	0	0	-1	0	-1	19	1	1	1	0	12	0	6	A	G	GT	0.947368	0.368421	0.5	0.809205
16703	1801	32699	32699	F_G149_F1	-1	0	0	0	-1	0	-1	22	1	1	5	0	14	0	3	A	G	AG	0.772727	0.363636	0.357143	0.89605
16704	1801	32699	32699	F_G149_F3	-1	0	0	0	-1	0	-1	29	1	1	14	0	7	0	8	A	A	AT	0.517241	0.517241	0.571429	1.04993
16705	1801	32699	32699	F_G149_M2	-1	0	0	0	-1	0	-1	11	1	1	5	0	6	0	0	A	G	AG	0.545455	0.454545	0.833333	0.689009
16706	1801	32699	32699	F_G156_F5	-1	0	0	0	-1	0	-1	23	1	1	11	0	5	0	7	A	A	AT	0.521739	0.521739	0.636364	1.04656
16707	1801	32699	32699	F_N21_F1	-1	0	0	0	-1	0	-1	18	1	1	12	0	4	0	2	A	A	AG	0.333333	0.333333	0.333333	0.848686
16708	1801	32699	32699	F_N21_F5	-1	0	0	0	-1	0	-1	19	1	1	12	0	1	0	6	A	A	AT	0.368421	0.368421	0.5	0.809205
16709	1801	32699	32699	F_P13_F5	-1	0	0	0	-1	0	-1	74	1	1	26	1	32	0	15	A	G	AG	0.648649	0.567568	0.8125	1.1117
16710	1801	32699	32699	F_P13_M2	-1	0	0	0	-1	0	-1	22	1	1	14	0	5	0	3	A	A	AG	0.363636	0.363636	0.357143	0.89605
16711	1801	32699	32699	F_P14_F9	-1	0	0	0	-1	0	-1	13	1	1	4	0	8	0	1	A	G	AG	0.692308	0.384615	0.5	0.858741
16712	1801	32699	32699	F_P17_F5	-1	0	0	0	-1	0	-1	65	1	1	35	0	9	0	21	A	A	AT	0.461538	0.461538	0.6	0.972123
16713	1801	32699	32699	F_P18_F9	-1	0	0	0	-1	0	-1	37	1	1	20	0	7	0	10	A	A	AT	0.459459	0.459459	0.5	1.00114
16714	1801	32699	32699	F_P18_M10	-1	0	0	0	-1	0	-1	40	0	0	30	0	4	0	6	A	A	AT	0.25	0.25	0.2	0.730588
16715	1801	32699	32699	F_P5_F1	-1	0	0	0	-1	0	-1	37	1	1	7	0	24	0	6	A	G	AG	0.810811	0.351351	0.291667	0.890777
16716	1801	32699	32699	F_P5_F5	-1	0	0	0	-1	0	-1	28	1	1	12	0	12	0	4	A	A	AG	0.571429	0.571429	1	1.00424
16717	1801	32699	32699	F_P9_F1	-1	0	0	0	-1	0	-1	41	1	1	21	0	16	0	4	A	A	AG	0.487805	0.487805	0.761905	0.936948
16718	1802	32712	32712	F_G121_F1	-1	0	0	0	-1	0	-1	14	1	1	4	7	0	0	3	T	C	AC	0.785714	0.5	0.571429	1.0346
16719	1802	32712	32712	F_G121_F3	-1	0	0	0	-1	0	-1	26	1	1	7	5	0	0	14	T	T	AT	0.461538	0.461538	0.5	1.00366
16720	1802	32712	32712	F_G121_F5	-1	0	0	0	-1	0	-1	17	1	1	10	0	0	0	7	T	A	AT	0.588235	0.411765	0.7	0.677494
16721	1802	32712	32712	F_G121_M2	-1	0	0	0	-1	0	-1	19	1	1	5	13	0	0	1	T	C	AC	0.947368	0.315789	0.384615	0.765937
16722	1802	32712	32712	F_G122_F9	-1	0	0	0	-1	0	-1	27	1	1	1	7	0	0	19	T	T	CT	0.296296	0.296296	0.368421	0.719329
16723	1802	32712	32712	F_G122_M10	-1	0	0	0	-1	0	-1	22	1	1	4	17	0	0	1	T	C	AC	0.954545	0.227273	0.235294	0.649688
16724	1802	32712	32712	F_G134_F7	-1	0	0	0	-1	0	-1	14	1	1	1	10	0	0	3	T	C	CT	0.785714	0.285714	0.3	0.758937
16725	1802	32712	32712	F_G135_F3	-1	0	0	0	-1	0	-1	25	1	1	8	9	0	0	8	T	C	AC	0.68	0.64	0.888889	1.09703
16726	1802	32712	32712	F_G136_F9	-1	0	0	0	-1	0	-1	14	1	1	0	8	0	0	6	T	C	CT	0.571429	0.428571	0.75	0.682908
16727	1802	32712	32712	F_G136_M10	-1	0	0	0	-1	0	-1	33	1	1	0	19	0	0	14	T	C	CT	0.575758	0.424242	0.736842	0.681624
16728	1802	32712	32712	F_G142_F5	-1	0	0	0	-1	0	-1	20	1	1	7	13	0	0	0	T	C	AC	1	0.35	0.538462	0.647447
16729	1802	32712	32712	F_G149_F1	-1	0	0	0	-1	0	-1	26	1	1	3	18	0	0	5	T	C	CT	0.807692	0.307692	0.277778	0.8208
16730	1802	32712	32712	F_G149_F3	-1	0	0	0	-1	0	-1	31	1	1	10	7	0	0	14	T	T	AT	0.548387	0.548387	0.714286	1.05999
16731	1802	32712	32712	F_G149_M2	-1	0	0	0	-1	0	-1	12	1	1	0	7	0	0	5	T	C	CT	0.583333	0.416667	0.714286	0.679193
16732	1802	32712	32712	F_G156_F5	-1	0	0	0	-1	0	-1	26	1	1	7	6	0	0	13	T	T	AT	0.5	0.5	0.538462	1.03824
16733	1802	32712	32712	F_N21_F1	-1	0	0	0	-1	0	-1	17	1	1	2	2	0	0	13	T	T	AT	0.235294	0.235294	0.153846	0.708688
16734	1802	32712	32712	F_N21_F5	-1	0	0	0	-1	0	-1	20	1	1	6	1	0	0	13	T	T	AT	0.35	0.35	0.461538	0.790987
16735	1802	32712	32712	F_P13_F5	-1	0	0	0	-1	0	-1	78	1	1	17	37	0	0	24	T	C	CT	0.692308	0.525641	0.648649	1.04848
16736	1802	32712	32712	F_P13_M2	-1	0	0	0	-1	0	-1	23	1	1	3	4	0	0	16	T	T	CT	0.304348	0.304348	0.25	0.822345
16737	1802	32712	32712	F_P14_F9	-1	0	0	0	-1	0	-1	12	1	1	1	7	0	0	4	T	C	CT	0.666667	0.416667	0.571429	0.887694
16738	1802	32712	32712	F_P17_F5	-1	0	0	0	-1	0	-1	66	1	1	21	6	0	0	39	T	T	AT	0.409091	0.409091	0.538462	0.893224
16739	1802	32712	32712	F_P18_F9	-1	0	0	0	-1	0	-1	39	1	1	12	7	0	0	20	T	T	AT	0.487179	0.487179	0.6	1.01344
16740	1802	32712	32712	F_P18_M10	-1	0	0	0	-1	0	-1	41	0	0	6	4	0	0	31	T	T	AT	0.243902	0.243902	0.193548	0.719686
16741	1802	32712	32712	F_P5_F1	-1	0	0	0	-1	0	-1	35	1	1	6	25	0	0	4	T	C	AC	0.885714	0.285714	0.24	0.790559
16742	1802	32712	32712	F_P5_F5	-1	0	0	0	-1	0	-1	26	1	1	4	11	0	0	11	T	C	CT	0.576923	0.576923	1	1.01583
16743	1802	32712	32712	F_P9_F1	-1	0	0	0	-1	0	-1	42	1	1	4	18	0	0	20	T	T	CT	0.52381	0.52381	0.9	0.940372
16744	1803	32763	32763	F_G142_F5	-1	0	0	0	-1	0	-1	16	1	1	0	12	0	0	4	C	C	CT	0.25	0.25	0.333333	0.562335
16745	1803	32763	32763	F_P13_F5	-1	0	0	0	-1	0	-1	69	1	1	0	42	0	0	27	C	C	CT	0.391304	0.391304	0.642857	0.669328
16746	1803	32763	32763	F_P14_F9	-1	0	0	0	-1	0	-1	11	1	1	0	7	0	0	4	C	C	CT	0.363636	0.363636	0.571429	0.655482
16747	1803	32763	32763	F_P18_F9	-1	0	0	0	-1	0	-1	38	1	1	0	33	0	0	5	C	C	CT	0.131579	0.131579	0.151515	0.389377
16748	1803	32763	32763	F_P5_F1	-1	0	0	0	-1	0	-1	33	1	1	0	26	0	0	7	C	C	CT	0.212121	0.212121	0.269231	0.516754
16749	1803	32763	32763	F_P9_F1	-1	0	0	0	-1	0	-1	37	1	1	1	24	0	0	12	C	C	CT	0.351351	0.351351	0.5	0.743562
16750	1804	32764	32764	F_G121_F1	-1	0	0	0	-1	0	-1	11	1	1	3	8	0	0	0	A	C	AC	0.727273	0.272727	0.375	0.585953
16751	1804	32764	32764	F_G121_F3	-1	0	0	0	-1	0	-1	21	1	1	10	11	0	0	0	A	C	AC	0.52381	0.47619	0.909091	0.692013
16752	1804	32764	32764	F_G121_F5	-1	0	0	0	-1	0	-1	18	1	1	8	10	0	0	0	A	C	AC	0.555556	0.444444	0.8	0.686962
16753	1804	32764	32764	F_G121_M2	-1	0	0	0	-1	0	-1	14	1	1	1	13	0	0	0	A	C	AC	0.928571	0.0714286	0.0769231	0.257319
16754	1804	32764	32764	F_G122_M10	-1	0	0	0	-1	0	-1	17	1	1	0	17	0	0	0	A	C	CC	1	0	0	0
16755	1804	32764	32764	F_G134_F7	-1	0	0	0	-1	0	-1	10	1	1	1	9	0	0	0	A	C	AC	0.9	0.1	0.111111	0.325083
16756	1804	32764	32764	F_G135_F3	-1	0	0	0	-1	0	-1	22	1	1	12	10	0	0	0	A	A	AC	0.454545	0.454545	0.833333	0.689009
16757	1804	32764	32764	F_G136_M10	-1	0	0	0	-1	0	-1	33	1	1	0	33	0	0	0	A	C	CC	1	0	0	0
16758	1804	32764	32764	F_G142_F5	-1	0	0	0	-1	0	-1	17	1	1	3	14	0	0	0	A	C	AC	0.823529	0.176471	0.214286	0.465999
16759	1804	32764	32764	F_G149_F1	-1	0	0	0	-1	0	-1	18	1	1	3	15	0	0	0	A	C	AC	0.833333	0.166667	0.2	0.450561
16760	1804	32764	32764	F_G149_F3	-1	0	0	0	-1	0	-1	27	1	1	13	14	0	0	0	A	C	AC	0.518519	0.481481	0.928571	0.692461
16761	1804	32764	32764	F_G156_F5	-1	0	0	0	-1	0	-1	26	1	1	16	10	0	0	0	A	A	AC	0.384615	0.384615	0.625	0.666278
16762	1804	32764	32764	F_G87_F9	-1	0	0	0	-1	0	-1	10	1	1	1	9	0	0	0	A	C	AC	0.9	0.1	0.111111	0.325083
16763	1804	32764	32764	F_N21_F5	-1	0	0	0	-1	0	-1	19	1	1	13	6	0	0	0	A	A	AC	0.315789	0.315789	0.461538	0.623655
16764	1804	32764	32764	F_P13_F5	-1	0	0	0	-1	0	-1	69	1	1	24	45	0	0	0	A	C	AC	0.652174	0.347826	0.533333	0.646091
16765	1804	32764	32764	F_P13_M2	-1	0	0	0	-1	0	-1	23	1	1	15	8	0	0	0	A	A	AC	0.347826	0.347826	0.533333	0.646091
16766	1804	32764	32764	F_P14_F9	-1	0	0	0	-1	0	-1	12	1	1	5	7	0	0	0	A	C	AC	0.583333	0.416667	0.714286	0.679193
16767	1804	32764	32764	F_P17_F5	-1	0	0	0	-1	0	-1	65	1	1	48	17	0	0	0	A	A	AC	0.261538	0.261538	0.354167	0.57466
16768	1804	32764	32764	F_P18_F9	-1	0	0	0	-1	0	-1	37	1	1	20	16	0	0	1	A	A	AC	0.459459	0.459459	0.8	0.792646
16769	1804	32764	32764	F_P18_M10	-1	0	0	0	-1	0	-1	33	0	0	26	7	0	0	0	A	A	AC	0.212121	0.212121	0.269231	0.516754
16770	1804	32764	32764	F_P5_F1	-1	0	0	0	-1	0	-1	33	1	1	8	25	0	0	0	A	C	AC	0.757576	0.242424	0.32	0.553858
16771	1804	32764	32764	F_P5_F5	-1	0	0	0	-1	0	-1	20	1	1	11	9	0	0	0	A	A	AC	0.45	0.45	0.818182	0.688139
16772	1804	32764	32764	F_P9_F1	-1	0	0	0	-1	0	-1	38	1	1	20	18	0	0	0	A	A	AC	0.473684	0.473684	0.9	0.691761
16773	1805	32803	32803	F_G121_F3	-1	0	0	0	-1	0	-1	14	0	0	10	0	4	0	0	A	A	AG	0.285714	0.285714	0.4	0.59827
16774	1805	32803	32803	F_G121_M2	-1	0	0	0	-1	0	-1	12	1	1	3	0	9	0	0	A	G	AG	0.75	0.25	0.333333	0.562335
16775	1805	32803	32803	F_G122_M10	-1	0	0	0	-1	0	-1	16	1	1	3	0	13	0	0	A	G	AG	0.8125	0.1875	0.230769	0.482578
16776	1805	32803	32803	F_G136_M10	-1	0	0	0	-1	0	-1	26	1	1	0	0	26	0	0	A	G	GG	1	0	0	0
16777	1805	32803	32803	F_G142_F5	-1	0	0	0	-1	0	-1	15	1	1	6	0	9	0	0	A	G	AG	0.6	0.4	0.666667	0.673012
16778	1805	32803	32803	F_G149_F1	-1	0	0	0	-1	0	-1	16	1	1	6	0	10	0	0	A	G	AG	0.625	0.375	0.6	0.661563
16779	1805	32803	32803	F_G149_F3	-1	0	0	0	-1	0	-1	28	1	1	23	0	5	0	0	A	A	AG	0.178571	0.178571	0.217391	0.46922
16780	1805	32803	32803	F_G87_F9	-1	0	0	0	-1	0	-1	10	1	1	1	0	9	0	0	A	G	AG	0.9	0.1	0.111111	0.325083
16781	1805	32803	32803	F_P13_F5	-1	0	0	0	-1	0	-1	65	1	1	40	1	24	0	0	A	A	AG	0.384615	0.384615	0.6	0.730872
16782	1805	32803	32803	F_P14_F9	-1	0	0	0	-1	0	-1	10	0	0	4	0	6	0	0	A	G	AG	0.6	0.4	0.666667	0.673012
16783	1805	32803	32803	F_P5_F1	-1	0	0	0	-1	0	-1	30	1	1	14	0	16	0	0	A	G	AG	0.533333	0.466667	0.875	0.690923
16784	1805	32803	32803	F_P5_F5	-1	0	0	0	-1	0	-1	21	1	1	16	0	5	0	0	A	A	AG	0.238095	0.238095	0.3125	0.548874
16785	1805	32803	32803	F_P9_F1	-1	0	0	0	-1	0	-1	34	1	1	22	0	12	0	0	A	A	AG	0.352941	0.352941	0.545455	0.649248
16786	1806	33184	33184	F_G121_F3	-1	0	0	0	-1	0	-1	16	0	0	0	0	6	0	10	T	T	GT	0.375	0.375	0.6	0.661563
16787	1806	33184	33184	F_G122_F9	-1	0	0	0	-1	0	-1	31	1	1	0	1	14	0	16	T	T	GT	0.483871	0.483871	0.875	0.811141
16788	1806	33184	33184	F_G122_M10	-1	0	0	0	-1	0	-1	19	1	1	0	0	19	0	0	T	G	GG	1	0	0	0
16789	1806	33184	33184	F_G135_F3	-1	0	0	0	-1	0	-1	29	1	1	0	0	16	0	13	T	G	GT	0.551724	0.448276	0.8125	0.687787
16790	1806	33184	33184	F_G135_M2	-1	0	0	0	-1	0	-1	10	1	1	0	0	10	0	0	T	G	GG	1	0	0	0
16791	1806	33184	33184	F_G136_F9	-1	0	0	0	-1	0	-1	14	1	1	0	0	9	0	5	T	G	GT	0.642857	0.357143	0.555556	0.651757
16792	1806	33184	33184	F_G136_M10	-1	0	0	0	-1	0	-1	29	1	1	0	0	28	0	1	T	G	GT	0.965517	0.0344828	0.0357143	0.149995
16793	1806	33184	33184	F_G142_F5	-1	0	0	0	-1	0	-1	13	1	1	0	0	11	0	2	T	G	GT	0.846154	0.153846	0.181818	0.429323
16794	1806	33184	33184	F_G149_F1	-1	0	0	0	-1	0	-1	31	1	1	0	0	24	0	7	T	G	GT	0.774194	0.225806	0.291667	0.534159
16795	1806	33184	33184	F_G149_M2	-1	0	0	0	-1	0	-1	10	1	1	0	0	7	0	3	T	G	GT	0.7	0.3	0.428571	0.610864
16796	1806	33184	33184	F_G156_F5	-1	0	0	0	-1	0	-1	20	0	0	0	0	8	0	12	T	T	GT	0.4	0.4	0.666667	0.673012
16797	1806	33184	33184	F_P13_F5	-1	0	0	0	-1	0	-1	53	1	1	0	0	19	0	34	T	T	GT	0.358491	0.358491	0.558824	0.652545
16798	1806	33184	33184	F_P14_F9	-1	0	0	0	-1	0	-1	10	0	0	0	0	4	0	6	T	T	GT	0.4	0.4	0.666667	0.673012
16799	1806	33184	33184	F_P17_F5	-1	0	0	0	-1	0	-1	56	0	0	0	0	14	0	42	T	T	GT	0.25	0.25	0.333333	0.562335
16800	1806	33184	33184	F_P18_F9	-1	0	0	0	-1	0	-1	37	1	1	0	0	4	0	33	T	T	GT	0.108108	0.108108	0.121212	0.342542
16801	1806	33184	33184	F_P18_M10	-1	0	0	0	-1	0	-1	29	0	0	0	0	4	0	25	T	T	GT	0.137931	0.137931	0.16	0.40119
16802	1806	33184	33184	F_P5_F1	-1	0	0	0	-1	0	-1	37	1	1	0	0	18	0	19	T	T	GT	0.486486	0.486486	0.947368	0.692782
16803	1806	33184	33184	F_P5_F5	-1	0	0	0	-1	0	-1	15	0	0	0	0	6	0	9	T	T	GT	0.4	0.4	0.666667	0.673012
16804	1806	33184	33184	F_P9_F1	-1	0	0	0	-1	0	-1	27	0	0	0	0	11	0	16	T	T	GT	0.407407	0.407407	0.6875	0.675901
16805	1807	33194	33194	F_G121_F3	-1	0	0	0	-1	0	-1	17	0	0	9	0	8	0	0	A	A	AG	0.470588	0.470588	0.888889	0.691416
16806	1807	33194	33194	F_G121_M2	-1	0	0	0	-1	0	-1	10	1	1	0	0	10	0	0	A	G	GG	1	0	0	0
16807	1807	33194	33194	F_G122_F9	-1	0	0	0	-1	0	-1	36	1	1	19	0	17	0	0	A	A	AG	0.472222	0.472222	0.894737	0.691603
16808	1807	33194	33194	F_G122_M10	-1	0	0	0	-1	0	-1	19	1	1	0	0	19	0	0	A	G	GG	1	0	0	0
16809	1807	33194	33194	F_G135_F3	-1	0	0	0	-1	0	-1	28	1	1	11	0	17	0	0	A	G	AG	0.607143	0.392857	0.647059	0.670009
16810	1807	33194	33194	F_G136_F9	-1	0	0	0	-1	0	-1	12	1	1	3	0	9	0	0	A	G	AG	0.75	0.25	0.333333	0.562335
16811	1807	33194	33194	F_G136_M10	-1	0	0	0	-1	0	-1	29	1	1	0	0	29	0	0	A	G	GG	1	0	0	0
16812	1807	33194	33194	F_G142_F5	-1	0	0	0	-1	0	-1	12	1	1	0	0	12	0	0	A	G	GG	1	0	0	0
16813	1807	33194	33194	F_G149_F1	-1	0	0	0	-1	0	-1	32	1	1	8	0	24	0	0	A	G	AG	0.75	0.25	0.333333	0.562335
16814	1807	33194	33194	F_G149_F3	-1	0	0	0	-1	0	-1	14	0	0	10	0	4	0	0	A	A	AG	0.285714	0.285714	0.4	0.59827
16815	1807	33194	33194	F_G149_M2	-1	0	0	0	-1	0	-1	10	1	1	3	0	7	0	0	A	G	AG	0.7	0.3	0.428571	0.610864
16816	1807	33194	33194	F_G156_F5	-1	0	0	0	-1	0	-1	19	0	0	12	0	7	0	0	A	A	AG	0.368421	0.368421	0.583333	0.65811
16817	1807	33194	33194	F_P13_F5	-1	0	0	0	-1	0	-1	48	1	1	27	0	21	0	0	A	A	AG	0.4375	0.4375	0.777778	0.685314
16818	1807	33194	33194	F_P14_F9	-1	0	0	0	-1	0	-1	10	0	0	6	0	4	0	0	A	A	AG	0.4	0.4	0.666667	0.673012
16819	1807	33194	33194	F_P17_F5	-1	0	0	0	-1	0	-1	56	0	0	39	0	17	0	0	A	A	AG	0.303571	0.303571	0.435897	0.61386
16820	1807	33194	33194	F_P18_F9	-1	0	0	0	-1	0	-1	35	0	0	30	0	5	0	0	A	A	AG	0.142857	0.142857	0.166667	0.410116
16821	1807	33194	33194	F_P18_M10	-1	0	0	0	-1	0	-1	30	0	0	26	0	4	0	0	A	A	AG	0.133333	0.133333	0.153846	0.392674
16822	1807	33194	33194	F_P5_F1	-1	0	0	0	-1	0	-1	35	1	1	16	0	19	0	0	A	G	AG	0.542857	0.457143	0.842105	0.689469
16823	1807	33194	33194	F_P5_F5	-1	0	0	0	-1	0	-1	15	0	0	9	0	6	0	0	A	A	AG	0.4	0.4	0.666667	0.673012
16824	1807	33194	33194	F_P9_F1	-1	0	0	0	-1	0	-1	31	1	1	18	0	13	0	0	A	A	AG	0.419355	0.419355	0.722222	0.680083
16825	1808	33211	33211	F_G121_F3	-1	0	0	0	-1	0	-1	17	0	0	0	9	8	0	0	G	C	CG	0.529412	0.470588	0.888889	0.691416
16826	1808	33211	33211	F_G121_M2	-1	0	0	0	-1	0	-1	10	1	1	0	10	0	0	0	G	C	CC	1	0	0	0
16827	1808	33211	33211	F_G122_F9	-1	0	0	0	-1	0	-1	38	1	1	0	18	20	0	0	G	G	CG	0.473684	0.473684	0.9	0.691761
16828	1808	33211	33211	F_G122_M10	-1	0	0	0	-1	0	-1	21	1	1	0	21	0	0	0	G	C	CC	1	0	0	0
16829	1808	33211	33211	F_G135_F3	-1	0	0	0	-1	0	-1	31	1	1	0	19	12	0	0	G	C	CG	0.612903	0.387097	0.631579	0.667432
16830	1808	33211	33211	F_G136_F9	-1	0	0	0	-1	0	-1	10	1	1	0	8	2	0	0	G	C	CG	0.8	0.2	0.25	0.500402
16831	1808	33211	33211	F_G136_M10	-1	0	0	0	-1	0	-1	32	1	1	0	32	0	0	0	G	C	CC	1	0	0	0
16832	1808	33211	33211	F_G142_F5	-1	0	0	0	-1	0	-1	12	1	1	0	12	0	0	0	G	C	CC	1	0	0	0
16833	1808	33211	33211	F_G149_F1	-1	0	0	0	-1	0	-1	31	1	1	0	23	8	0	0	G	C	CG	0.741935	0.258065	0.347826	0.571023
16834	1808	33211	33211	F_G149_F3	-1	0	0	0	-1	0	-1	14	0	0	0	4	10	0	0	G	G	CG	0.285714	0.285714	0.4	0.59827
16835	1808	33211	33211	F_G149_M2	-1	0	0	0	-1	0	-1	10	1	1	0	7	3	0	0	G	C	CG	0.7	0.3	0.428571	0.610864
16836	1808	33211	33211	F_G156_F5	-1	0	0	0	-1	0	-1	20	0	0	0	7	13	0	0	G	G	CG	0.35	0.35	0.538462	0.647447
16837	1808	33211	33211	F_P13_F5	-1	0	0	0	-1	0	-1	52	1	1	0	21	31	0	0	G	G	CG	0.403846	0.403846	0.677419	0.67454
16838	1808	33211	33211	F_P14_F9	-1	0	0	0	-1	0	-1	11	1	1	0	4	7	0	0	G	G	CG	0.363636	0.363636	0.571429	0.655482
16839	1808	33211	33211	F_P17_F5	-1	0	0	0	-1	0	-1	60	0	0	0	16	44	0	0	G	G	CG	0.266667	0.266667	0.363636	0.579915
16840	1808	33211	33211	F_P18_F9	-1	0	0	0	-1	0	-1	35	0	0	0	5	30	0	0	G	G	CG	0.142857	0.142857	0.166667	0.410116
16841	1808	33211	33211	F_P18_M10	-1	0	0	0	-1	0	-1	32	0	0	0	4	28	0	0	G	G	CG	0.125	0.125	0.142857	0.37677
16842	1808	33211	33211	F_P5_F1	-1	0	0	0	-1	0	-1	35	1	1	0	21	14	0	0	G	C	CG	0.6	0.4	0.666667	0.673012
16843	1808	33211	33211	F_P5_F5	-1	0	0	0	-1	0	-1	16	0	0	0	7	9	0	0	G	G	CG	0.4375	0.4375	0.777778	0.685314
16844	1808	33211	33211	F_P9_F1	-1	0	0	0	-1	0	-1	36	1	1	0	15	21	0	0	G	G	CG	0.416667	0.416667	0.714286	0.679193
16845	1809	33213	33213	F_G121_M2	-1	0	0	0	-1	0	-1	10	1	1	6	0	0	0	4	A	A	AT	0.4	0.4	0.666667	0.673012
16846	1809	33213	33213	F_G122_F9	-1	0	0	0	-1	0	-1	38	1	1	34	0	0	0	4	A	A	AT	0.105263	0.105263	0.117647	0.336496
16847	1809	33213	33213	F_G122_M10	-1	0	0	0	-1	0	-1	21	1	1	15	0	0	0	6	A	A	AT	0.285714	0.285714	0.4	0.59827
16848	1809	33213	33213	F_G135_F3	-1	0	0	0	-1	0	-1	30	1	1	26	0	2	0	2	A	A	AG	0.133333	0.133333	0.0769231	0.485094
16849	1809	33213	33213	F_G136_M10	-1	0	0	0	-1	0	-1	32	1	1	28	0	1	0	3	A	A	AT	0.125	0.125	0.107143	0.447062
16850	1809	33213	33213	F_G142_F5	-1	0	0	0	-1	0	-1	12	1	1	8	0	2	0	2	A	A	AG	0.333333	0.333333	0.25	0.867563
16851	1809	33213	33213	F_P13_F5	-1	0	0	0	-1	0	-1	52	1	1	36	0	3	0	13	A	A	AT	0.307692	0.307692	0.361111	0.765727
16852	1809	33213	33213	F_P14_F9	-1	0	0	0	-1	0	-1	11	1	1	7	0	0	0	4	A	A	AT	0.363636	0.363636	0.571429	0.655482
16853	1809	33213	33213	F_P17_F5	-1	0	0	0	-1	0	-1	58	0	0	46	0	3	0	9	A	A	AT	0.206897	0.206897	0.195652	0.626161
16854	1809	33213	33213	F_P18_F9	-1	0	0	0	-1	0	-1	35	0	0	30	0	1	0	4	A	A	AT	0.142857	0.142857	0.133333	0.481602
16855	1809	33213	33213	F_P5_F1	-1	0	0	0	-1	0	-1	35	1	1	28	0	3	0	4	A	A	AT	0.2	0.2	0.142857	0.636984
16856	1809	33213	33213	F_P9_F1	-1	0	0	0	-1	0	-1	36	1	1	26	0	0	0	10	A	A	AT	0.277778	0.277778	0.384615	0.590842
16857	1810	33214	33214	F_G121_F3	-1	0	0	0	-1	0	-1	17	0	0	0	8	0	0	9	C	T	CT	0.529412	0.470588	0.888889	0.691416
16858	1810	33214	33214	F_G121_M2	-1	0	0	0	-1	0	-1	10	1	1	0	0	0	0	10	C	T	TT	1	0	0	0
16859	1810	33214	33214	F_G122_F9	-1	0	0	0	-1	0	-1	38	1	1	0	20	0	0	18	C	C	CT	0.473684	0.473684	0.9	0.691761
16860	1810	33214	33214	F_G122_M10	-1	0	0	0	-1	0	-1	21	1	1	0	0	0	0	21	C	T	TT	1	0	0	0
16861	1810	33214	33214	F_G135_F3	-1	0	0	0	-1	0	-1	30	1	1	0	11	0	0	19	C	T	CT	0.633333	0.366667	0.578947	0.657158
16862	1810	33214	33214	F_G136_F9	-1	0	0	0	-1	0	-1	10	1	1	0	2	0	0	8	C	T	CT	0.8	0.2	0.25	0.500402
16863	1810	33214	33214	F_G136_M10	-1	0	0	0	-1	0	-1	32	1	1	0	0	0	0	32	C	T	TT	1	0	0	0
16864	1810	33214	33214	F_G142_F5	-1	0	0	0	-1	0	-1	12	1	1	0	0	0	0	12	C	T	TT	1	0	0	0
16865	1810	33214	33214	F_G149_F1	-1	0	0	0	-1	0	-1	30	1	1	0	8	0	0	22	C	T	CT	0.733333	0.266667	0.363636	0.579915
16866	1810	33214	33214	F_G149_F3	-1	0	0	0	-1	0	-1	14	0	0	0	10	0	0	4	C	C	CT	0.285714	0.285714	0.4	0.59827
16867	1810	33214	33214	F_G149_M2	-1	0	0	0	-1	0	-1	10	1	1	0	3	0	0	7	C	T	CT	0.7	0.3	0.428571	0.610864
16868	1810	33214	33214	F_G156_F5	-1	0	0	0	-1	0	-1	20	0	0	0	13	0	0	7	C	C	CT	0.35	0.35	0.538462	0.647447
16869	1810	33214	33214	F_P13_F5	-1	0	0	0	-1	0	-1	52	1	1	0	31	0	0	21	C	C	CT	0.403846	0.403846	0.677419	0.67454
16870	1810	33214	33214	F_P14_F9	-1	0	0	0	-1	0	-1	11	1	1	0	7	0	0	4	C	C	CT	0.363636	0.363636	0.571429	0.655482
16871	1810	33214	33214	F_P17_F5	-1	0	0	0	-1	0	-1	58	0	0	0	42	1	0	15	C	C	CT	0.275862	0.275862	0.357143	0.653497
16872	1810	33214	33214	F_P18_F9	-1	0	0	0	-1	0	-1	35	0	0	0	30	0	0	5	C	C	CT	0.142857	0.142857	0.166667	0.410116
16873	1810	33214	33214	F_P18_M10	-1	0	0	0	-1	0	-1	32	0	0	0	28	0	0	4	C	C	CT	0.125	0.125	0.142857	0.37677
16874	1810	33214	33214	F_P5_F1	-1	0	0	0	-1	0	-1	35	1	1	0	14	0	0	21	C	T	CT	0.6	0.4	0.666667	0.673012
16875	1810	33214	33214	F_P5_F5	-1	0	0	0	-1	0	-1	16	0	0	0	9	0	0	7	C	C	CT	0.4375	0.4375	0.777778	0.685314
16876	1810	33214	33214	F_P9_F1	-1	0	0	0	-1	0	-1	36	1	1	0	21	0	0	15	C	C	CT	0.416667	0.416667	0.714286	0.679193
16877	1811	33216	33216	F_G121_F3	-1	0	0	0	-1	0	-1	18	0	0	0	9	9	0	0	G	C	CG	0.5	0.5	1	0.693147
16878	1811	33216	33216	F_G121_M2	-1	0	0	0	-1	0	-1	11	1	1	0	11	0	0	0	G	C	CC	1	0	0	0
16879	1811	33216	33216	F_G122_F9	-1	0	0	0	-1	0	-1	37	1	1	0	18	19	0	0	G	G	CG	0.486486	0.486486	0.947368	0.692782
16880	1811	33216	33216	F_G122_M10	-1	0	0	0	-1	0	-1	21	1	1	0	21	0	0	0	G	C	CC	1	0	0	0
16881	1811	33216	33216	F_G135_F3	-1	0	0	0	-1	0	-1	30	1	1	0	19	11	0	0	G	C	CG	0.633333	0.366667	0.578947	0.657158
16882	1811	33216	33216	F_G136_F9	-1	0	0	0	-1	0	-1	10	1	1	0	8	2	0	0	G	C	CG	0.8	0.2	0.25	0.500402
16883	1811	33216	33216	F_G136_M10	-1	0	0	0	-1	0	-1	31	1	1	0	31	0	0	0	G	C	CC	1	0	0	0
16884	1811	33216	33216	F_G142_F5	-1	0	0	0	-1	0	-1	11	1	1	0	11	0	0	0	G	C	CC	1	0	0	0
16885	1811	33216	33216	F_G149_F1	-1	0	0	0	-1	0	-1	31	1	1	0	23	8	0	0	G	C	CG	0.741935	0.258065	0.347826	0.571023
16886	1811	33216	33216	F_G149_F3	-1	0	0	0	-1	0	-1	14	0	0	0	4	10	0	0	G	G	CG	0.285714	0.285714	0.4	0.59827
16887	1811	33216	33216	F_G149_M2	-1	0	0	0	-1	0	-1	10	1	1	0	7	3	0	0	G	C	CG	0.7	0.3	0.428571	0.610864
16888	1811	33216	33216	F_G156_F5	-1	0	0	0	-1	0	-1	20	0	0	0	7	13	0	0	G	G	CG	0.35	0.35	0.538462	0.647447
16889	1811	33216	33216	F_P13_F5	-1	0	0	0	-1	0	-1	51	1	1	0	20	30	0	1	G	G	CG	0.411765	0.411765	0.666667	0.756324
16890	1811	33216	33216	F_P14_F9	-1	0	0	0	-1	0	-1	11	1	1	0	4	7	0	0	G	G	CG	0.363636	0.363636	0.571429	0.655482
16891	1811	33216	33216	F_P17_F5	-1	0	0	0	-1	0	-1	56	0	0	0	15	41	0	0	G	G	CG	0.267857	0.267857	0.365854	0.581116
16892	1811	33216	33216	F_P18_F9	-1	0	0	0	-1	0	-1	35	0	0	0	5	30	0	0	G	G	CG	0.142857	0.142857	0.166667	0.410116
16893	1811	33216	33216	F_P18_M10	-1	0	0	0	-1	0	-1	31	0	0	0	4	26	0	1	G	G	CG	0.16129	0.16129	0.153846	0.522513
16894	1811	33216	33216	F_P5_F1	-1	0	0	0	-1	0	-1	33	1	1	0	21	12	0	0	G	C	CG	0.636364	0.363636	0.571429	0.655482
16895	1811	33216	33216	F_P5_F5	-1	0	0	0	-1	0	-1	17	1	1	0	8	9	0	0	G	G	CG	0.470588	0.470588	0.888889	0.691416
16896	1811	33216	33216	F_P9_F1	-1	0	0	0	-1	0	-1	36	1	1	0	15	21	0	0	G	G	CG	0.416667	0.416667	0.714286	0.679193
16897	1812	33219	33219	F_G121_F3	-1	0	0	0	-1	0	-1	17	0	0	0	0	9	0	8	G	G	GT	0.470588	0.470588	0.888889	0.691416
16898	1812	33219	33219	F_G121_M2	-1	0	0	0	-1	0	-1	11	1	1	0	0	0	0	11	G	T	TT	1	0	0	0
16899	1812	33219	33219	F_G122_F9	-1	0	0	0	-1	0	-1	36	1	1	0	0	19	0	17	G	G	GT	0.472222	0.472222	0.894737	0.691603
16900	1812	33219	33219	F_G122_M10	-1	0	0	0	-1	0	-1	19	1	1	0	0	0	0	19	G	T	TT	1	0	0	0
16901	1812	33219	33219	F_G135_F3	-1	0	0	0	-1	0	-1	29	1	1	0	0	11	0	18	G	T	GT	0.62069	0.37931	0.611111	0.663725
16902	1812	33219	33219	F_G136_M10	-1	0	0	0	-1	0	-1	31	1	1	0	0	0	0	31	G	T	TT	1	0	0	0
16903	1812	33219	33219	F_G142_F5	-1	0	0	0	-1	0	-1	11	1	1	0	0	0	0	11	G	T	TT	1	0	0	0
16904	1812	33219	33219	F_G149_F1	-1	0	0	0	-1	0	-1	31	1	1	0	0	8	0	23	G	T	GT	0.741935	0.258065	0.347826	0.571023
16905	1812	33219	33219	F_G149_F3	-1	0	0	0	-1	0	-1	14	0	0	0	0	10	0	4	G	G	GT	0.285714	0.285714	0.4	0.59827
16906	1812	33219	33219	F_G149_M2	-1	0	0	0	-1	0	-1	10	1	1	0	0	2	0	8	G	T	GT	0.8	0.2	0.25	0.500402
16907	1812	33219	33219	F_G156_F5	-1	0	0	0	-1	0	-1	21	1	1	0	0	14	0	7	G	G	GT	0.333333	0.333333	0.5	0.636514
16908	1812	33219	33219	F_P13_F5	-1	0	0	0	-1	0	-1	51	1	1	0	0	30	0	21	G	G	GT	0.411765	0.411765	0.7	0.677494
16909	1812	33219	33219	F_P14_F9	-1	0	0	0	-1	0	-1	11	1	1	0	0	7	0	4	G	G	GT	0.363636	0.363636	0.571429	0.655482
16910	1812	33219	33219	F_P17_F5	-1	0	0	0	-1	0	-1	56	0	0	0	0	40	0	16	G	G	GT	0.285714	0.285714	0.4	0.59827
16911	1812	33219	33219	F_P18_F9	-1	0	0	0	-1	0	-1	36	0	0	0	0	31	0	5	G	G	GT	0.138889	0.138889	0.16129	0.402941
16912	1812	33219	33219	F_P5_F1	-1	0	0	0	-1	0	-1	33	1	1	0	0	12	0	21	G	T	GT	0.636364	0.363636	0.571429	0.655482
16913	1812	33219	33219	F_P5_F5	-1	0	0	0	-1	0	-1	17	1	1	0	0	9	0	8	G	G	GT	0.470588	0.470588	0.888889	0.691416
16914	1812	33219	33219	F_P9_F1	-1	0	0	0	-1	0	-1	36	1	1	0	0	21	0	15	G	G	GT	0.416667	0.416667	0.714286	0.679193
16915	1813	33220	33220	F_G121_M2	-1	0	0	0	-1	0	-1	11	1	1	4	0	0	0	7	T	T	AT	0.363636	0.363636	0.571429	0.655482
16916	1813	33220	33220	F_G122_F9	-1	0	0	0	-1	0	-1	35	1	1	4	0	0	0	31	T	T	AT	0.114286	0.114286	0.129032	0.355383
16917	1813	33220	33220	F_G122_M10	-1	0	0	0	-1	0	-1	18	1	1	6	0	1	0	11	T	T	AT	0.388889	0.388889	0.545455	0.827738
16918	1813	33220	33220	F_G135_F3	-1	0	0	0	-1	0	-1	29	1	1	2	2	0	0	25	T	T	AT	0.137931	0.137931	0.08	0.496796
16919	1813	33220	33220	F_P13_F5	-1	0	0	0	-1	0	-1	50	1	1	12	3	0	0	35	T	T	AT	0.3	0.3	0.342857	0.760985
16920	1813	33220	33220	F_P14_F9	-1	0	0	0	-1	0	-1	11	1	1	4	0	0	0	7	T	T	AT	0.363636	0.363636	0.571429	0.655482
16921	1813	33220	33220	F_P17_F5	-1	0	0	0	-1	0	-1	54	0	0	10	3	0	0	41	T	T	AT	0.240741	0.240741	0.243902	0.681981
16922	1813	33220	33220	F_P18_F9	-1	0	0	0	-1	0	-1	35	0	0	4	1	0	0	30	T	T	AT	0.142857	0.142857	0.133333	0.481602
16923	1813	33220	33220	F_P5_F1	-1	0	0	0	-1	0	-1	32	1	1	4	3	0	0	25	T	T	AT	0.21875	0.21875	0.16	0.674707
16924	1813	33220	33220	F_P9_F1	-1	0	0	0	-1	0	-1	35	1	1	9	0	0	0	26	T	T	AT	0.257143	0.257143	0.346154	0.570047
16925	1814	33222	33222	F_G121_F3	-1	0	0	0	-1	0	-1	16	0	0	0	8	8	0	0	C	C	CG	0.5	0.5	1	0.693147
16926	1814	33222	33222	F_G121_M2	-1	0	0	0	-1	0	-1	11	1	1	0	0	11	0	0	C	G	GG	1	0	0	0
16927	1814	33222	33222	F_G122_F9	-1	0	0	0	-1	0	-1	34	1	1	0	18	16	0	0	C	C	CG	0.470588	0.470588	0.888889	0.691416
16928	1814	33222	33222	F_G122_M10	-1	0	0	0	-1	0	-1	18	1	1	0	0	18	0	0	C	G	GG	1	0	0	0
16929	1814	33222	33222	F_G135_F3	-1	0	0	0	-1	0	-1	30	1	1	0	11	19	0	0	C	G	CG	0.633333	0.366667	0.578947	0.657158
16930	1814	33222	33222	F_G136_F9	-1	0	0	0	-1	0	-1	10	1	1	0	2	8	0	0	C	G	CG	0.8	0.2	0.25	0.500402
16931	1814	33222	33222	F_G136_M10	-1	0	0	0	-1	0	-1	30	1	1	0	0	30	0	0	C	G	GG	1	0	0	0
16932	1814	33222	33222	F_G142_F5	-1	0	0	0	-1	0	-1	11	1	1	0	0	11	0	0	C	G	GG	1	0	0	0
16933	1814	33222	33222	F_G149_F1	-1	0	0	0	-1	0	-1	30	1	1	0	7	23	0	0	C	G	CG	0.766667	0.233333	0.304348	0.543273
16934	1814	33222	33222	F_G149_F3	-1	0	0	0	-1	0	-1	14	0	0	0	10	4	0	0	C	C	CG	0.285714	0.285714	0.4	0.59827
16935	1814	33222	33222	F_G156_F5	-1	0	0	0	-1	0	-1	20	0	0	0	13	7	0	0	C	C	CG	0.35	0.35	0.538462	0.647447
16936	1814	33222	33222	F_P13_F5	-1	0	0	0	-1	0	-1	50	1	1	0	30	20	0	0	C	C	CG	0.4	0.4	0.666667	0.673012
16937	1814	33222	33222	F_P14_F9	-1	0	0	0	-1	0	-1	11	1	1	0	7	4	0	0	C	C	CG	0.363636	0.363636	0.571429	0.655482
16938	1814	33222	33222	F_P17_F5	-1	0	0	0	-1	0	-1	56	0	0	1	39	16	0	0	C	C	CG	0.303571	0.303571	0.410256	0.681774
16939	1814	33222	33222	F_P18_F9	-1	0	0	0	-1	0	-1	35	0	0	0	30	5	0	0	C	C	CG	0.142857	0.142857	0.166667	0.410116
16940	1814	33222	33222	F_P5_F1	-1	0	0	0	-1	0	-1	31	1	1	0	11	20	0	0	C	G	CG	0.645161	0.354839	0.55	0.650391
16941	1814	33222	33222	F_P5_F5	-1	0	0	0	-1	0	-1	15	0	0	0	7	8	0	0	C	G	CG	0.533333	0.466667	0.875	0.690923
16942	1814	33222	33222	F_P9_F1	-1	0	0	0	-1	0	-1	36	1	1	0	21	15	0	0	C	C	CG	0.416667	0.416667	0.714286	0.679193
16943	1815	33224	33224	F_G121_F3	-1	0	0	0	-1	0	-1	16	0	0	10	0	0	0	6	A	A	AT	0.375	0.375	0.6	0.661563
16944	1815	33224	33224	F_G121_M2	-1	0	0	0	-1	0	-1	11	1	1	0	0	0	0	11	A	T	TT	1	0	0	0
16945	1815	33224	33224	F_G122_F9	-1	0	0	0	-1	0	-1	35	1	1	19	0	0	0	16	A	A	AT	0.457143	0.457143	0.842105	0.689469
16946	1815	33224	33224	F_G122_M10	-1	0	0	0	-1	0	-1	18	1	1	1	0	0	0	17	A	T	AT	0.944444	0.0555556	0.0588235	0.214559
16947	1815	33224	33224	F_G135_F3	-1	0	0	0	-1	0	-1	29	1	1	10	0	0	0	19	A	T	AT	0.655172	0.344828	0.526316	0.644186
16948	1815	33224	33224	F_G136_F9	-1	0	0	0	-1	0	-1	10	1	1	2	0	0	0	8	A	T	AT	0.8	0.2	0.25	0.500402
16949	1815	33224	33224	F_G136_M10	-1	0	0	0	-1	0	-1	30	1	1	12	0	0	0	18	A	T	AT	0.6	0.4	0.666667	0.673012
16950	1815	33224	33224	F_G142_F5	-1	0	0	0	-1	0	-1	11	1	1	0	0	0	0	11	A	T	TT	1	0	0	0
16951	1815	33224	33224	F_G149_F1	-1	0	0	0	-1	0	-1	30	1	1	8	0	0	0	22	A	T	AT	0.733333	0.266667	0.363636	0.579915
16952	1815	33224	33224	F_G149_F3	-1	0	0	0	-1	0	-1	14	0	0	10	0	0	0	4	A	A	AT	0.285714	0.285714	0.4	0.59827
16953	1815	33224	33224	F_G156_F5	-1	0	0	0	-1	0	-1	20	0	0	13	0	0	0	7	A	A	AT	0.35	0.35	0.538462	0.647447
16954	1815	33224	33224	F_P13_F5	-1	0	0	0	-1	0	-1	50	1	1	30	0	0	0	20	A	A	AT	0.4	0.4	0.666667	0.673012
16955	1815	33224	33224	F_P14_F9	-1	0	0	0	-1	0	-1	11	1	1	7	0	0	0	4	A	A	AT	0.363636	0.363636	0.571429	0.655482
16956	1815	33224	33224	F_P17_F5	-1	0	0	0	-1	0	-1	54	0	0	39	0	0	0	15	A	A	AT	0.277778	0.277778	0.384615	0.590842
16957	1815	33224	33224	F_P18_F9	-1	0	0	0	-1	0	-1	35	0	0	30	0	0	0	5	A	A	AT	0.142857	0.142857	0.166667	0.410116
16958	1815	33224	33224	F_P5_F1	-1	0	0	0	-1	0	-1	31	1	1	11	0	0	0	20	A	T	AT	0.645161	0.354839	0.55	0.650391
16959	1815	33224	33224	F_P5_F5	-1	0	0	0	-1	0	-1	15	0	0	7	0	0	0	8	A	T	AT	0.533333	0.466667	0.875	0.690923
16960	1815	33224	33224	F_P9_F1	-1	0	0	0	-1	0	-1	35	1	1	20	0	0	0	15	A	A	AT	0.428571	0.428571	0.75	0.682908
16961	1816	33257	33257	F_G121_F1	-1	0	0	0	-1	0	-1	10	1	1	0	0	0	0	10	A	T	TT	1	0	0	0
16962	1816	33257	33257	F_G121_F3	-1	0	0	0	-1	0	-1	17	0	0	11	0	0	0	6	A	A	AT	0.352941	0.352941	0.545455	0.649248
16963	1816	33257	33257	F_G121_M2	-1	0	0	0	-1	0	-1	11	1	1	0	0	0	0	11	A	T	TT	1	0	0	0
16964	1816	33257	33257	F_G122_F9	-1	0	0	0	-1	0	-1	32	1	1	15	0	0	0	17	A	T	AT	0.53125	0.46875	0.882353	0.691193
16965	1816	33257	33257	F_G122_M10	-1	0	0	0	-1	0	-1	19	1	1	1	0	0	0	18	A	T	AT	0.947368	0.0526316	0.0555556	0.206192
16966	1816	33257	33257	F_G135_F3	-1	0	0	0	-1	0	-1	28	1	1	12	0	0	0	16	A	T	AT	0.571429	0.428571	0.75	0.682908
16967	1816	33257	33257	F_G136_M10	-1	0	0	0	-1	0	-1	16	1	1	0	0	0	0	16	A	T	TT	1	0	0	0
16968	1816	33257	33257	F_G149_F1	-1	0	0	0	-1	0	-1	26	1	1	7	0	0	0	19	A	T	AT	0.730769	0.269231	0.368421	0.582492
16969	1816	33257	33257	F_G156_F5	-1	0	0	0	-1	0	-1	22	1	1	14	0	0	0	8	A	A	AT	0.363636	0.363636	0.571429	0.655482
16970	1816	33257	33257	F_P13_F5	-1	0	0	0	-1	0	-1	45	1	1	28	0	0	0	17	A	A	AT	0.377778	0.377778	0.607143	0.662966
16971	1816	33257	33257	F_P14_F9	-1	0	0	0	-1	0	-1	11	1	1	6	0	0	0	5	A	A	AT	0.454545	0.454545	0.833333	0.689009
16972	1816	33257	33257	F_P17_F5	-1	0	0	0	-1	0	-1	50	0	0	40	0	0	0	10	A	A	AT	0.2	0.2	0.25	0.500402
16973	1816	33257	33257	F_P5_F1	-1	0	0	0	-1	0	-1	30	1	1	12	0	0	0	18	A	T	AT	0.6	0.4	0.666667	0.673012
16974	1816	33257	33257	F_P5_F5	-1	0	0	0	-1	0	-1	15	0	0	8	0	0	0	7	A	A	AT	0.466667	0.466667	0.875	0.690923
16975	1816	33257	33257	F_P9_F1	-1	0	0	0	-1	0	-1	37	1	1	23	0	0	0	14	A	A	AT	0.378378	0.378378	0.608696	0.663265
16976	1817	33403	33403	F_G121_F1	-1	0	0	0	-1	0	-1	15	1	1	13	0	2	0	0	G	A	AG	0.866667	0.133333	0.153846	0.392674
16977	1817	33403	33403	F_G121_F3	-1	0	0	0	-1	0	-1	29	1	1	16	0	13	0	0	G	A	AG	0.551724	0.448276	0.8125	0.687787
16978	1817	33403	33403	F_G121_F5	-1	0	0	0	-1	0	-1	14	1	1	7	1	6	0	0	G	A	AG	0.571429	0.5	0.857143	0.898205
16979	1817	33403	33403	F_G121_M2	-1	0	0	0	-1	0	-1	13	1	1	13	0	0	0	0	G	A	AA	1	0	0	0
16980	1817	33403	33403	F_G122_F9	-1	0	0	0	-1	0	-1	24	1	1	9	0	15	0	0	G	G	AG	0.375	0.375	0.6	0.661563
16981	1817	33403	33403	F_G122_M10	-1	0	0	0	-1	0	-1	12	1	1	12	0	0	0	0	G	A	AA	1	0	0	0
16982	1817	33403	33403	F_G134_F7	-1	0	0	0	-1	0	-1	12	1	1	12	0	0	0	0	G	A	AA	1	0	0	0
16983	1817	33403	33403	F_G135_F3	-1	0	0	0	-1	0	-1	40	1	1	31	1	8	0	0	G	A	AG	0.8	0.225	0.258065	0.611651
16984	1817	33403	33403	F_G136_M10	-1	0	0	0	-1	0	-1	23	1	1	23	0	0	0	0	G	A	AA	1	0	0	0
16985	1817	33403	33403	F_G142_F5	-1	0	0	0	-1	0	-1	21	1	1	17	0	4	0	0	G	A	AG	0.809524	0.190476	0.235294	0.486913
16986	1817	33403	33403	F_G149_F1	-1	0	0	0	-1	0	-1	11	1	1	11	0	0	0	0	G	A	AA	1	0	0	0
16987	1817	33403	33403	F_G149_F3	-1	0	0	0	-1	0	-1	27	1	1	17	0	10	0	0	G	A	AG	0.62963	0.37037	0.588235	0.659153
16988	1817	33403	33403	F_G149_M2	-1	0	0	0	-1	0	-1	14	1	1	10	0	4	0	0	G	A	AG	0.714286	0.285714	0.4	0.59827
16989	1817	33403	33403	F_G156_F5	-1	0	0	0	-1	0	-1	17	0	0	9	0	8	0	0	G	A	AG	0.529412	0.470588	0.888889	0.691416
16990	1817	33403	33403	F_N21_F1	-1	0	0	0	-1	0	-1	12	0	0	8	0	4	0	0	G	A	AG	0.666667	0.333333	0.5	0.636514
16991	1817	33403	33403	F_P13_F5	-1	0	0	0	-1	0	-1	68	1	1	34	0	34	0	0	G	A	AG	0.5	0.5	1	0.693147
16992	1817	33403	33403	F_P13_M2	-1	0	0	0	-1	0	-1	11	0	0	7	0	4	0	0	G	A	AG	0.636364	0.363636	0.571429	0.655482
16993	1817	33403	33403	F_P14_F9	-1	0	0	0	-1	0	-1	12	1	1	4	0	8	0	0	G	G	AG	0.333333	0.333333	0.5	0.636514
16994	1817	33403	33403	F_P17_F5	-1	0	0	0	-1	0	-1	56	0	0	16	0	40	0	0	G	G	AG	0.285714	0.285714	0.4	0.59827
16995	1817	33403	33403	F_P18_F9	-1	0	0	0	-1	0	-1	22	0	0	5	0	17	0	0	G	G	AG	0.227273	0.227273	0.294118	0.53596
16996	1817	33403	33403	F_P18_M10	-1	0	0	0	-1	0	-1	25	0	0	5	0	20	0	0	G	G	AG	0.2	0.2	0.25	0.500402
16997	1817	33403	33403	F_P5_F1	-1	0	0	0	-1	0	-1	41	1	1	25	0	16	0	0	G	A	AG	0.609756	0.390244	0.64	0.668857
16998	1817	33403	33403	F_P5_F5	-1	0	0	0	-1	0	-1	22	1	1	7	0	15	0	0	G	G	AG	0.318182	0.318182	0.466667	0.625491
16999	1817	33403	33403	F_P9_F1	-1	0	0	0	-1	0	-1	28	1	1	15	0	13	0	0	G	A	AG	0.535714	0.464286	0.866667	0.690594
17000	1818	33431	33431	F_G121_F1	-1	0	0	0	-1	0	-1	10	1	1	8	0	2	0	0	G	A	AG	0.8	0.2	0.25	0.500402
17001	1818	33431	33431	F_G121_F3	-1	0	0	0	-1	0	-1	34	1	1	19	0	15	0	0	G	A	AG	0.558824	0.441176	0.789474	0.686211
17002	1818	33431	33431	F_G121_M2	-1	0	0	0	-1	0	-1	12	1	1	11	0	0	0	1	G	A	AT	1	0.0833333	0.0909091	0.286836
17003	1818	33431	33431	F_G122_F9	-1	0	0	0	-1	0	-1	25	1	1	10	0	15	0	0	G	G	AG	0.4	0.4	0.666667	0.673012
17004	1818	33431	33431	F_G122_M10	-1	0	0	0	-1	0	-1	10	1	1	10	0	0	0	0	G	A	AA	1	0	0	0
17005	1818	33431	33431	F_G134_F7	-1	0	0	0	-1	0	-1	14	1	1	13	0	1	0	0	G	A	AG	0.928571	0.0714286	0.0769231	0.257319
17006	1818	33431	33431	F_G135_F3	-1	0	0	0	-1	0	-1	32	1	1	24	0	8	0	0	G	A	AG	0.75	0.25	0.333333	0.562335
17007	1818	33431	33431	F_G136_M10	-1	0	0	0	-1	0	-1	23	1	1	23	0	0	0	0	G	A	AA	1	0	0	0
17008	1818	33431	33431	F_G142_F5	-1	0	0	0	-1	0	-1	21	1	1	16	0	4	0	1	G	A	AG	0.809524	0.238095	0.25	0.668018
17009	1818	33431	33431	F_G149_F1	-1	0	0	0	-1	0	-1	11	1	1	11	0	0	0	0	G	A	AA	1	0	0	0
17010	1818	33431	33431	F_G149_F3	-1	0	0	0	-1	0	-1	27	1	1	13	0	14	0	0	G	G	AG	0.481481	0.481481	0.928571	0.692461
17011	1818	33431	33431	F_G149_M2	-1	0	0	0	-1	0	-1	10	1	1	7	0	3	0	0	G	A	AG	0.7	0.3	0.428571	0.610864
17012	1818	33431	33431	F_G156_F5	-1	0	0	0	-1	0	-1	17	0	0	7	0	10	0	0	G	G	AG	0.411765	0.411765	0.7	0.677494
17013	1818	33431	33431	F_N21_F1	-1	0	0	0	-1	0	-1	11	0	0	5	0	6	0	0	G	G	AG	0.454545	0.454545	0.833333	0.689009
17014	1818	33431	33431	F_P13_F5	-1	0	0	0	-1	0	-1	62	1	1	33	0	29	0	0	G	A	AG	0.532258	0.467742	0.878788	0.691065
17015	1818	33431	33431	F_P13_M2	-1	0	0	0	-1	0	-1	12	0	0	9	0	3	0	0	G	A	AG	0.75	0.25	0.333333	0.562335
17016	1818	33431	33431	F_P14_F9	-1	0	0	0	-1	0	-1	11	1	1	4	0	7	0	0	G	G	AG	0.363636	0.363636	0.571429	0.655482
17017	1818	33431	33431	F_P17_F5	-1	0	0	0	-1	0	-1	49	0	0	14	0	35	0	0	G	G	AG	0.285714	0.285714	0.4	0.59827
17018	1818	33431	33431	F_P18_F9	-1	0	0	0	-1	0	-1	20	0	0	5	0	15	0	0	G	G	AG	0.25	0.25	0.333333	0.562335
17019	1818	33431	33431	F_P18_M10	-1	0	0	0	-1	0	-1	23	0	0	5	0	18	0	0	G	G	AG	0.217391	0.217391	0.277778	0.523586
17020	1818	33431	33431	F_P5_F1	-1	0	0	0	-1	0	-1	37	1	1	24	0	13	0	0	G	A	AG	0.648649	0.351351	0.541667	0.648279
17021	1818	33431	33431	F_P5_F5	-1	0	0	0	-1	0	-1	19	1	1	7	0	12	0	0	G	G	AG	0.368421	0.368421	0.583333	0.65811
17022	1818	33431	33431	F_P9_F1	-1	0	0	0	-1	0	-1	31	1	1	15	0	16	0	0	G	G	AG	0.483871	0.483871	0.9375	0.692627
17023	1819	33456	33456	F_G121_F3	-1	0	0	0	-1	0	-1	37	1	1	0	0	15	0	22	T	T	GT	0.405405	0.405405	0.681818	0.675143
17024	1819	33456	33456	F_G121_M2	-1	0	0	0	-1	0	-1	12	1	1	0	0	12	0	0	T	G	GG	1	0	0	0
17025	1819	33456	33456	F_G122_F9	-1	0	0	0	-1	0	-1	24	1	1	0	0	10	0	14	T	T	GT	0.416667	0.416667	0.714286	0.679193
17026	1819	33456	33456	F_G122_M10	-1	0	0	0	-1	0	-1	12	1	1	0	0	11	0	1	T	G	GT	0.916667	0.0833333	0.0909091	0.286836
17027	1819	33456	33456	F_G134_F7	-1	0	0	0	-1	0	-1	15	1	1	0	0	14	0	1	T	G	GT	0.933333	0.0666667	0.0714286	0.24493
17028	1819	33456	33456	F_G135_F3	-1	0	0	0	-1	0	-1	31	1	1	0	0	23	0	8	T	G	GT	0.741935	0.258065	0.347826	0.571023
17029	1819	33456	33456	F_G136_M10	-1	0	0	0	-1	0	-1	20	1	1	0	0	16	0	4	T	G	GT	0.8	0.2	0.25	0.500402
17030	1819	33456	33456	F_G142_F5	-1	0	0	0	-1	0	-1	16	1	1	0	0	14	0	2	T	G	GT	0.875	0.125	0.142857	0.37677
17031	1819	33456	33456	F_G149_F3	-1	0	0	0	-1	0	-1	27	1	1	0	0	13	0	14	T	T	GT	0.481481	0.481481	0.928571	0.692461
17032	1819	33456	33456	F_G156_F5	-1	0	0	0	-1	0	-1	17	0	0	0	0	6	0	11	T	T	GT	0.352941	0.352941	0.545455	0.649248
17033	1819	33456	33456	F_P13_F5	-1	0	0	0	-1	0	-1	58	1	1	0	0	32	0	26	T	G	GT	0.551724	0.448276	0.8125	0.687787
17034	1819	33456	33456	F_P14_F9	-1	0	0	0	-1	0	-1	11	1	1	0	0	4	0	7	T	T	GT	0.363636	0.363636	0.571429	0.655482
17035	1819	33456	33456	F_P17_F3	-1	0	0	0	-1	0	-1	10	1	1	0	0	5	0	5	T	G	GT	0.5	0.5	1	0.693147
17036	1819	33456	33456	F_P17_F5	-1	0	0	0	-1	0	-1	55	0	0	0	0	12	0	43	T	T	GT	0.218182	0.218182	0.27907	0.524597
17037	1819	33456	33456	F_P18_M10	-1	0	0	0	-1	0	-1	24	0	0	0	0	5	0	19	T	T	GT	0.208333	0.208333	0.263158	0.51174
17038	1819	33456	33456	F_P5_F1	-1	0	0	0	-1	0	-1	33	1	1	0	0	21	0	12	T	G	GT	0.636364	0.363636	0.571429	0.655482
17039	1819	33456	33456	F_P5_F5	-1	0	0	0	-1	0	-1	20	1	1	0	0	9	0	11	T	T	GT	0.45	0.45	0.818182	0.688139
17040	1819	33456	33456	F_P9_F1	-1	0	0	0	-1	0	-1	31	1	1	0	0	10	0	21	T	T	GT	0.322581	0.322581	0.47619	0.628799
17041	1820	33463	33463	F_G121_F3	-1	0	0	0	-1	0	-1	40	1	1	25	15	0	0	0	A	A	AC	0.375	0.375	0.6	0.661563
17042	1820	33463	33463	F_G121_M2	-1	0	0	0	-1	0	-1	11	1	1	0	11	0	0	0	A	C	CC	1	0	0	0
17043	1820	33463	33463	F_G122_F9	-1	0	0	0	-1	0	-1	24	1	1	15	9	0	0	0	A	A	AC	0.375	0.375	0.6	0.661563
17044	1820	33463	33463	F_G122_M10	-1	0	0	0	-1	0	-1	15	1	1	1	14	0	0	0	A	C	AC	0.933333	0.0666667	0.0714286	0.24493
17045	1820	33463	33463	F_G134_F7	-1	0	0	0	-1	0	-1	16	1	1	1	15	0	0	0	A	C	AC	0.9375	0.0625	0.0666667	0.233792
17046	1820	33463	33463	F_G135_F3	-1	0	0	0	-1	0	-1	34	1	1	10	24	0	0	0	A	C	AC	0.705882	0.294118	0.416667	0.605797
17047	1820	33463	33463	F_G136_M10	-1	0	0	0	-1	0	-1	20	1	1	4	16	0	0	0	A	C	AC	0.8	0.2	0.25	0.500402
17048	1820	33463	33463	F_G142_F5	-1	0	0	0	-1	0	-1	16	1	1	3	13	0	0	0	A	C	AC	0.8125	0.1875	0.230769	0.482578
17049	1820	33463	33463	F_G149_F3	-1	0	0	0	-1	0	-1	27	1	1	14	13	0	0	0	A	A	AC	0.481481	0.481481	0.928571	0.692461
17050	1820	33463	33463	F_G156_F5	-1	0	0	0	-1	0	-1	19	0	0	12	7	0	0	0	A	A	AC	0.368421	0.368421	0.583333	0.65811
17051	1820	33463	33463	F_N21_F1	-1	0	0	0	-1	0	-1	12	0	0	7	5	0	0	0	A	A	AC	0.416667	0.416667	0.714286	0.679193
17052	1820	33463	33463	F_P13_F5	-1	0	0	0	-1	0	-1	60	1	1	27	33	0	0	0	A	C	AC	0.55	0.45	0.818182	0.688139
17053	1820	33463	33463	F_P13_M2	-1	0	0	0	-1	0	-1	10	0	0	4	6	0	0	0	A	C	AC	0.6	0.4	0.666667	0.673012
17054	1820	33463	33463	F_P14_F9	-1	0	0	0	-1	0	-1	11	1	1	7	4	0	0	0	A	A	AC	0.363636	0.363636	0.571429	0.655482
17055	1820	33463	33463	F_P17_F3	-1	0	0	0	-1	0	-1	10	1	1	5	5	0	0	0	A	A	AC	0.5	0.5	1	0.693147
17056	1820	33463	33463	F_P17_F5	-1	0	0	0	-1	0	-1	59	0	0	47	12	0	0	0	A	A	AC	0.20339	0.20339	0.255319	0.505066
17057	1820	33463	33463	F_P18_M10	-1	0	0	0	-1	0	-1	23	0	0	19	4	0	0	0	A	A	AC	0.173913	0.173913	0.210526	0.462037
17058	1820	33463	33463	F_P5_F1	-1	0	0	0	-1	0	-1	39	1	1	12	27	0	0	0	A	C	AC	0.692308	0.307692	0.444444	0.617242
17059	1820	33463	33463	F_P5_F5	-1	0	0	0	-1	0	-1	20	1	1	11	9	0	0	0	A	A	AC	0.45	0.45	0.818182	0.688139
17060	1820	33463	33463	F_P9_F1	-1	0	0	0	-1	0	-1	31	1	1	21	10	0	0	0	A	A	AC	0.322581	0.322581	0.47619	0.628799
17061	1821	33473	33473	F_G121_F3	-1	0	0	0	-1	0	-1	35	1	1	19	0	16	0	0	G	A	AG	0.542857	0.457143	0.842105	0.689469
17062	1821	33473	33473	F_G121_M2	-1	0	0	0	-1	0	-1	10	1	1	10	0	0	0	0	G	A	AA	1	0	0	0
17063	1821	33473	33473	F_G122_F9	-1	0	0	0	-1	0	-1	19	0	0	6	0	13	0	0	G	G	AG	0.315789	0.315789	0.461538	0.623655
17064	1821	33473	33473	F_G122_M10	-1	0	0	0	-1	0	-1	12	1	1	12	0	0	0	0	G	A	AA	1	0	0	0
17065	1821	33473	33473	F_G134_F7	-1	0	0	0	-1	0	-1	14	1	1	13	0	1	0	0	G	A	AG	0.928571	0.0714286	0.0769231	0.257319
17066	1821	33473	33473	F_G135_F3	-1	0	0	0	-1	0	-1	31	1	1	25	0	6	0	0	G	A	AG	0.806452	0.193548	0.24	0.491327
17067	1821	33473	33473	F_G136_M10	-1	0	0	0	-1	0	-1	18	1	1	18	0	0	0	0	G	A	AA	1	0	0	0
17068	1821	33473	33473	F_G142_F5	-1	0	0	0	-1	0	-1	13	1	1	10	0	3	0	0	G	A	AG	0.769231	0.230769	0.3	0.540204
17069	1821	33473	33473	F_G149_F1	-1	0	0	0	-1	0	-1	10	1	1	10	0	0	0	0	G	A	AA	1	0	0	0
17070	1821	33473	33473	F_G149_F3	-1	0	0	0	-1	0	-1	21	1	1	10	0	11	0	0	G	G	AG	0.47619	0.47619	0.909091	0.692013
17071	1821	33473	33473	F_G156_F5	-1	0	0	0	-1	0	-1	18	0	0	7	0	11	0	0	G	G	AG	0.388889	0.388889	0.636364	0.668248
17072	1821	33473	33473	F_N21_F1	-1	0	0	0	-1	0	-1	13	0	0	5	0	8	0	0	G	G	AG	0.384615	0.384615	0.625	0.666278
17073	1821	33473	33473	F_P13_F5	-1	0	0	0	-1	0	-1	54	1	1	31	0	23	0	0	G	A	AG	0.574074	0.425926	0.741935	0.682133
17074	1821	33473	33473	F_P14_F9	-1	0	0	0	-1	0	-1	10	0	0	4	0	6	0	0	G	G	AG	0.4	0.4	0.666667	0.673012
17075	1821	33473	33473	F_P17_F5	-1	0	0	0	-1	0	-1	52	0	0	10	0	42	0	0	G	G	AG	0.192308	0.192308	0.238095	0.489552
17076	1821	33473	33473	F_P18_M10	-1	0	0	0	-1	0	-1	22	0	0	5	0	17	0	0	G	G	AG	0.227273	0.227273	0.294118	0.53596
17077	1821	33473	33473	F_P5_F1	-1	0	0	0	-1	0	-1	34	1	1	23	0	11	0	0	G	A	AG	0.676471	0.323529	0.478261	0.629501
17078	1821	33473	33473	F_P5_F5	-1	0	0	0	-1	0	-1	17	1	1	9	0	8	0	0	G	A	AG	0.529412	0.470588	0.888889	0.691416
17079	1821	33473	33473	F_P9_F1	-1	0	0	0	-1	0	-1	26	0	0	9	0	17	0	0	G	G	AG	0.346154	0.346154	0.529412	0.645033
17080	1822	33505	33505	F_G121_F3	-1	0	0	0	-1	0	-1	32	1	1	16	0	16	0	0	A	A	AG	0.5	0.5	1	0.693147
17081	1822	33505	33505	F_G122_F9	-1	0	0	0	-1	0	-1	17	0	0	13	0	4	0	0	A	A	AG	0.235294	0.235294	0.307692	0.545595
17082	1822	33505	33505	F_G122_M10	-1	0	0	0	-1	0	-1	14	1	1	0	0	14	0	0	A	G	GG	1	0	0	0
17083	1822	33505	33505	F_G134_F7	-1	0	0	0	-1	0	-1	14	1	1	2	0	12	0	0	A	G	AG	0.857143	0.142857	0.166667	0.410116
17084	1822	33505	33505	F_G135_F3	-1	0	0	0	-1	0	-1	28	1	1	7	0	21	0	0	A	G	AG	0.75	0.25	0.333333	0.562335
17085	1822	33505	33505	F_G136_M10	-1	0	0	0	-1	0	-1	23	1	1	0	0	23	0	0	A	G	GG	1	0	0	0
17086	1822	33505	33505	F_G149_F1	-1	0	0	0	-1	0	-1	12	1	1	1	0	11	0	0	A	G	AG	0.916667	0.0833333	0.0909091	0.286836
17087	1822	33505	33505	F_G149_F3	-1	0	0	0	-1	0	-1	15	0	0	9	0	6	0	0	A	A	AG	0.4	0.4	0.666667	0.673012
17088	1822	33505	33505	F_G156_F5	-1	0	0	0	-1	0	-1	14	0	0	9	0	5	0	0	A	A	AG	0.357143	0.357143	0.555556	0.651757
17089	1822	33505	33505	F_N21_F1	-1	0	0	0	-1	0	-1	15	1	1	8	0	7	0	0	A	A	AG	0.466667	0.466667	0.875	0.690923
17090	1822	33505	33505	F_P13_F5	-1	0	0	0	-1	0	-1	36	0	0	18	0	18	0	0	A	A	AG	0.5	0.5	1	0.693147
17091	1822	33505	33505	F_P14_F9	-1	0	0	0	-1	0	-1	13	1	1	7	0	6	0	0	A	A	AG	0.461538	0.461538	0.857143	0.690186
17092	1822	33505	33505	F_P17_F5	-1	0	0	0	-1	0	-1	58	0	0	49	0	9	0	0	A	A	AG	0.155172	0.155172	0.183673	0.431577
17093	1822	33505	33505	F_P5_F1	-1	0	0	0	-1	0	-1	33	1	1	12	0	21	0	0	A	G	AG	0.636364	0.363636	0.571429	0.655482
17094	1822	33505	33505	F_P5_F5	-1	0	0	0	-1	0	-1	20	1	1	9	0	11	0	0	A	G	AG	0.55	0.45	0.818182	0.688139
17095	1822	33505	33505	F_P9_F1	-1	0	0	0	-1	0	-1	23	0	0	14	0	9	0	0	A	A	AG	0.391304	0.391304	0.642857	0.669328
17096	1823	33508	33508	F_G121_F3	-1	0	0	0	-1	0	-1	32	1	1	0	0	16	0	16	G	G	GT	0.5	0.5	1	0.693147
17097	1823	33508	33508	F_G122_F9	-1	0	0	0	-1	0	-1	21	1	1	0	0	17	0	4	G	G	GT	0.190476	0.190476	0.235294	0.486913
17098	1823	33508	33508	F_G122_M10	-1	0	0	0	-1	0	-1	13	1	1	0	0	0	0	13	G	T	TT	1	0	0	0
17099	1823	33508	33508	F_G134_F7	-1	0	0	0	-1	0	-1	13	1	1	0	0	2	0	11	G	T	GT	0.846154	0.153846	0.181818	0.429323
17100	1823	33508	33508	F_G135_F3	-1	0	0	0	-1	0	-1	30	1	1	0	0	9	0	21	G	T	GT	0.7	0.3	0.428571	0.610864
17101	1823	33508	33508	F_G136_M10	-1	0	0	0	-1	0	-1	23	1	1	0	0	0	0	23	G	T	TT	1	0	0	0
17102	1823	33508	33508	F_G149_F1	-1	0	0	0	-1	0	-1	12	1	1	0	0	1	0	11	G	T	GT	0.916667	0.0833333	0.0909091	0.286836
17103	1823	33508	33508	F_G149_F3	-1	0	0	0	-1	0	-1	15	0	0	0	0	9	0	6	G	G	GT	0.4	0.4	0.666667	0.673012
17104	1823	33508	33508	F_G156_F5	-1	0	0	0	-1	0	-1	14	0	0	0	0	9	0	5	G	G	GT	0.357143	0.357143	0.555556	0.651757
17105	1823	33508	33508	F_N21_F1	-1	0	0	0	-1	0	-1	16	1	1	0	0	9	0	7	G	G	GT	0.4375	0.4375	0.777778	0.685314
17106	1823	33508	33508	F_P13_F5	-1	0	0	0	-1	0	-1	40	0	0	0	0	22	0	18	G	G	GT	0.45	0.45	0.818182	0.688139
17107	1823	33508	33508	F_P14_F9	-1	0	0	0	-1	0	-1	13	1	1	0	0	7	0	6	G	G	GT	0.461538	0.461538	0.857143	0.690186
17108	1823	33508	33508	F_P17_F5	-1	0	0	0	-1	0	-1	58	0	0	0	0	52	0	6	G	G	GT	0.103448	0.103448	0.115385	0.332594
17109	1823	33508	33508	F_P5_F1	-1	0	0	0	-1	0	-1	35	1	1	0	0	14	0	21	G	T	GT	0.6	0.4	0.666667	0.673012
17110	1823	33508	33508	F_P5_F5	-1	0	0	0	-1	0	-1	22	1	1	0	0	9	0	13	G	T	GT	0.590909	0.409091	0.692308	0.676526
17111	1823	33508	33508	F_P9_F1	-1	0	0	0	-1	0	-1	23	0	0	0	0	14	0	9	G	G	GT	0.391304	0.391304	0.642857	0.669328
17112	1824	33509	33509	F_G121_F3	-1	0	0	0	-1	0	-1	32	1	1	22	0	10	0	0	A	A	AG	0.3125	0.3125	0.454545	0.621086
17113	1824	33509	33509	F_G122_F9	-1	0	0	0	-1	0	-1	21	1	1	17	0	4	0	0	A	A	AG	0.190476	0.190476	0.235294	0.486913
17114	1824	33509	33509	F_G122_M10	-1	0	0	0	-1	0	-1	13	1	1	1	0	12	0	0	A	G	AG	0.923077	0.0769231	0.0833333	0.271189
17115	1824	33509	33509	F_G134_F7	-1	0	0	0	-1	0	-1	13	1	1	2	0	11	0	0	A	G	AG	0.846154	0.153846	0.181818	0.429323
17116	1824	33509	33509	F_G135_F3	-1	0	0	0	-1	0	-1	30	1	1	11	0	19	0	0	A	G	AG	0.633333	0.366667	0.578947	0.657158
17117	1824	33509	33509	F_G136_M10	-1	0	0	0	-1	0	-1	23	1	1	5	0	18	0	0	A	G	AG	0.782609	0.217391	0.277778	0.523586
17118	1824	33509	33509	F_G149_F1	-1	0	0	0	-1	0	-1	12	1	1	2	0	10	0	0	A	G	AG	0.833333	0.166667	0.2	0.450561
17119	1824	33509	33509	F_G149_F3	-1	0	0	0	-1	0	-1	15	0	0	8	0	7	0	0	A	A	AG	0.466667	0.466667	0.875	0.690923
17120	1824	33509	33509	F_G156_F5	-1	0	0	0	-1	0	-1	13	0	0	9	0	4	0	0	A	A	AG	0.307692	0.307692	0.444444	0.617242
17121	1824	33509	33509	F_N21_F1	-1	0	0	0	-1	0	-1	16	1	1	9	0	7	0	0	A	A	AG	0.4375	0.4375	0.777778	0.685314
17122	1824	33509	33509	F_P13_F5	-1	0	0	0	-1	0	-1	40	0	0	22	0	18	0	0	A	A	AG	0.45	0.45	0.818182	0.688139
17123	1824	33509	33509	F_P14_F9	-1	0	0	0	-1	0	-1	13	1	1	7	0	6	0	0	A	A	AG	0.461538	0.461538	0.857143	0.690186
17124	1824	33509	33509	F_P17_F5	-1	0	0	0	-1	0	-1	57	0	0	50	1	6	0	0	A	A	AG	0.122807	0.122807	0.12	0.422846
17125	1824	33509	33509	F_P5_F1	-1	0	0	0	-1	0	-1	35	1	1	14	0	21	0	0	A	G	AG	0.6	0.4	0.666667	0.673012
17126	1824	33509	33509	F_P5_F5	-1	0	0	0	-1	0	-1	22	1	1	9	0	13	0	0	A	G	AG	0.590909	0.409091	0.692308	0.676526
17127	1824	33509	33509	F_P9_F1	-1	0	0	0	-1	0	-1	23	0	0	14	0	9	0	0	A	A	AG	0.391304	0.391304	0.642857	0.669328
17128	1825	33510	33510	F_G121_F3	-1	0	0	0	-1	0	-1	32	1	1	0	16	0	0	16	T	C	CT	0.5	0.5	1	0.693147
17129	1825	33510	33510	F_G122_F9	-1	0	0	0	-1	0	-1	21	1	1	0	4	0	0	17	T	T	CT	0.190476	0.190476	0.235294	0.486913
17130	1825	33510	33510	F_G122_M10	-1	0	0	0	-1	0	-1	12	1	1	0	12	0	0	0	T	C	CC	1	0	0	0
17131	1825	33510	33510	F_G134_F7	-1	0	0	0	-1	0	-1	13	1	1	0	11	0	0	2	T	C	CT	0.846154	0.153846	0.181818	0.429323
17132	1825	33510	33510	F_G135_F3	-1	0	0	0	-1	0	-1	30	1	1	0	21	0	0	9	T	C	CT	0.7	0.3	0.428571	0.610864
17133	1825	33510	33510	F_G136_M10	-1	0	0	0	-1	0	-1	23	1	1	0	23	0	0	0	T	C	CC	1	0	0	0
17134	1825	33510	33510	F_G149_F1	-1	0	0	0	-1	0	-1	12	1	1	0	11	0	0	1	T	C	CT	0.916667	0.0833333	0.0909091	0.286836
17135	1825	33510	33510	F_G149_F3	-1	0	0	0	-1	0	-1	15	0	0	0	7	0	0	8	T	T	CT	0.466667	0.466667	0.875	0.690923
17136	1825	33510	33510	F_G156_F5	-1	0	0	0	-1	0	-1	13	0	0	0	5	0	0	8	T	T	CT	0.384615	0.384615	0.625	0.666278
17137	1825	33510	33510	F_N21_F1	-1	0	0	0	-1	0	-1	16	1	1	0	7	0	0	9	T	T	CT	0.4375	0.4375	0.777778	0.685314
17138	1825	33510	33510	F_P13_F5	-1	0	0	0	-1	0	-1	40	0	0	0	18	0	0	22	T	T	CT	0.45	0.45	0.818182	0.688139
17139	1825	33510	33510	F_P14_F9	-1	0	0	0	-1	0	-1	13	1	1	0	6	0	0	7	T	T	CT	0.461538	0.461538	0.857143	0.690186
17140	1825	33510	33510	F_P17_F5	-1	0	0	0	-1	0	-1	56	0	0	0	6	1	0	49	T	T	CT	0.125	0.125	0.122449	0.428035
17141	1825	33510	33510	F_P5_F1	-1	0	0	0	-1	0	-1	34	1	1	0	20	0	0	14	T	C	CT	0.588235	0.411765	0.7	0.677494
17142	1825	33510	33510	F_P5_F5	-1	0	0	0	-1	0	-1	22	1	1	0	13	0	0	9	T	C	CT	0.590909	0.409091	0.692308	0.676526
17143	1825	33510	33510	F_P9_F1	-1	0	0	0	-1	0	-1	22	0	0	0	9	0	0	13	T	T	CT	0.409091	0.409091	0.692308	0.676526
17144	1826	33532	33532	F_G121_F3	-1	0	0	0	-1	0	-1	29	1	1	0	8	0	0	21	T	T	CT	0.275862	0.275862	0.380952	0.589003
17145	1826	33532	33532	F_G122_F9	-1	0	0	0	-1	0	-1	25	1	1	0	6	0	0	19	T	T	CT	0.24	0.24	0.315789	0.55108
17146	1826	33532	33532	F_G122_M10	-1	0	0	0	-1	0	-1	12	1	1	0	11	0	0	1	T	C	CT	0.916667	0.0833333	0.0909091	0.286836
17147	1826	33532	33532	F_G134_F7	-1	0	0	0	-1	0	-1	11	1	1	0	9	0	0	2	T	C	CT	0.818182	0.181818	0.222222	0.474139
17148	1826	33532	33532	F_G135_F3	-1	0	0	0	-1	0	-1	32	1	1	0	22	0	0	10	T	C	CT	0.6875	0.3125	0.454545	0.621086
17149	1826	33532	33532	F_G136_M10	-1	0	0	0	-1	0	-1	22	1	1	0	16	0	0	6	T	C	CT	0.727273	0.272727	0.375	0.585953
17150	1826	33532	33532	F_G149_F1	-1	0	0	0	-1	0	-1	12	1	1	0	10	0	0	2	T	C	CT	0.833333	0.166667	0.2	0.450561
17151	1826	33532	33532	F_G149_F3	-1	0	0	0	-1	0	-1	17	1	1	1	7	0	0	9	T	T	CT	0.470588	0.470588	0.777778	0.86872
17152	1826	33532	33532	F_G149_M2	-1	0	0	0	-1	0	-1	10	1	1	0	8	0	0	2	T	C	CT	0.8	0.2	0.25	0.500402
17153	1826	33532	33532	F_G156_F5	-1	0	0	0	-1	0	-1	15	0	0	0	4	0	0	11	T	T	CT	0.266667	0.266667	0.363636	0.579915
17154	1826	33532	33532	F_N21_F1	-1	0	0	0	-1	0	-1	15	1	1	0	6	0	0	9	T	T	CT	0.4	0.4	0.666667	0.673012
17155	1826	33532	33532	F_N21_F3	-1	0	0	0	-1	0	-1	19	0	0	0	4	0	0	15	T	T	CT	0.210526	0.210526	0.266667	0.514653
17156	1826	33532	33532	F_P13_F5	-1	0	0	0	-1	0	-1	41	0	0	0	20	0	0	21	T	T	CT	0.487805	0.487805	0.952381	0.69285
17157	1826	33532	33532	F_P14_F9	-1	0	0	0	-1	0	-1	13	1	1	0	8	0	0	5	T	C	CT	0.615385	0.384615	0.625	0.666278
17158	1826	33532	33532	F_P17_F5	-1	0	0	0	-1	0	-1	57	0	0	0	7	0	0	50	T	T	CT	0.122807	0.122807	0.14	0.372481
17159	1826	33532	33532	F_P5_F1	-1	0	0	0	-1	0	-1	33	1	1	0	22	0	0	11	T	C	CT	0.666667	0.333333	0.5	0.636514
17160	1826	33532	33532	F_P5_F5	-1	0	0	0	-1	0	-1	23	1	1	0	15	0	0	8	T	C	CT	0.652174	0.347826	0.533333	0.646091
17161	1826	33532	33532	F_P9_F1	-1	0	0	0	-1	0	-1	22	0	0	0	7	0	0	15	T	T	CT	0.318182	0.318182	0.466667	0.625491
17162	1827	33533	33533	F_G121_F3	-1	0	0	0	-1	0	-1	29	1	1	14	0	0	0	15	T	T	AT	0.482759	0.482759	0.933333	0.692553
17163	1827	33533	33533	F_G122_F9	-1	0	0	0	-1	0	-1	25	1	1	6	0	0	0	19	T	T	AT	0.24	0.24	0.315789	0.55108
17164	1827	33533	33533	F_G122_M10	-1	0	0	0	-1	0	-1	12	1	1	12	0	0	0	0	T	A	AA	1	0	0	0
17165	1827	33533	33533	F_G134_F7	-1	0	0	0	-1	0	-1	11	1	1	9	0	0	0	2	T	A	AT	0.818182	0.181818	0.222222	0.474139
17166	1827	33533	33533	F_G135_F3	-1	0	0	0	-1	0	-1	32	1	1	24	0	0	0	8	T	A	AT	0.75	0.25	0.333333	0.562335
17167	1827	33533	33533	F_G136_M10	-1	0	0	0	-1	0	-1	22	1	1	22	0	0	0	0	T	A	AA	1	0	0	0
17168	1827	33533	33533	F_G149_F1	-1	0	0	0	-1	0	-1	12	1	1	11	0	0	0	1	T	A	AT	0.916667	0.0833333	0.0909091	0.286836
17169	1827	33533	33533	F_G149_F3	-1	0	0	0	-1	0	-1	17	1	1	7	0	0	0	10	T	T	AT	0.411765	0.411765	0.7	0.677494
17170	1827	33533	33533	F_G149_M2	-1	0	0	0	-1	0	-1	10	1	1	8	0	0	0	2	T	A	AT	0.8	0.2	0.25	0.500402
17171	1827	33533	33533	F_G156_F5	-1	0	0	0	-1	0	-1	15	0	0	5	0	0	0	10	T	T	AT	0.333333	0.333333	0.5	0.636514
17172	1827	33533	33533	F_N21_F1	-1	0	0	0	-1	0	-1	15	1	1	6	0	0	0	9	T	T	AT	0.4	0.4	0.666667	0.673012
17173	1827	33533	33533	F_N21_F3	-1	0	0	0	-1	0	-1	19	0	0	4	1	0	0	14	T	T	AT	0.263158	0.263158	0.285714	0.708019
17174	1827	33533	33533	F_P13_F5	-1	0	0	0	-1	0	-1	41	0	0	20	0	0	0	21	T	T	AT	0.487805	0.487805	0.952381	0.69285
17175	1827	33533	33533	F_P14_F9	-1	0	0	0	-1	0	-1	13	1	1	8	0	0	0	5	T	A	AT	0.615385	0.384615	0.625	0.666278
17176	1827	33533	33533	F_P17_F5	-1	0	0	0	-1	0	-1	57	0	0	7	0	0	0	50	T	T	AT	0.122807	0.122807	0.14	0.372481
17177	1827	33533	33533	F_P18_F9	-1	0	0	0	-1	0	-1	16	0	0	3	0	1	0	12	T	T	AT	0.25	0.25	0.25	0.702919
17178	1827	33533	33533	F_P5_F1	-1	0	0	0	-1	0	-1	33	1	1	22	0	0	0	11	T	A	AT	0.666667	0.333333	0.5	0.636514
17179	1827	33533	33533	F_P5_F5	-1	0	0	0	-1	0	-1	23	1	1	15	0	0	0	8	T	A	AT	0.652174	0.347826	0.533333	0.646091
17180	1827	33533	33533	F_P9_F1	-1	0	0	0	-1	0	-1	22	0	0	7	0	0	0	15	T	T	AT	0.318182	0.318182	0.466667	0.625491
17181	1828	33534	33534	F_G121_F3	-1	0	0	0	-1	0	-1	29	1	1	0	15	0	0	14	C	C	CT	0.482759	0.482759	0.933333	0.692553
17182	1828	33534	33534	F_G122_F9	-1	0	0	0	-1	0	-1	25	1	1	0	19	0	0	6	C	C	CT	0.24	0.24	0.315789	0.55108
17183	1828	33534	33534	F_G122_M10	-1	0	0	0	-1	0	-1	12	1	1	0	0	0	0	12	C	T	TT	1	0	0	0
17184	1828	33534	33534	F_G134_F7	-1	0	0	0	-1	0	-1	11	1	1	0	2	0	0	9	C	T	CT	0.818182	0.181818	0.222222	0.474139
17185	1828	33534	33534	F_G135_F3	-1	0	0	0	-1	0	-1	32	1	1	0	8	0	0	24	C	T	CT	0.75	0.25	0.333333	0.562335
17186	1828	33534	33534	F_G136_M10	-1	0	0	0	-1	0	-1	22	1	1	0	0	0	0	22	C	T	TT	1	0	0	0
17187	1828	33534	33534	F_G149_F1	-1	0	0	0	-1	0	-1	12	1	1	0	1	0	0	11	C	T	CT	0.916667	0.0833333	0.0909091	0.286836
17188	1828	33534	33534	F_G149_F3	-1	0	0	0	-1	0	-1	17	1	1	0	10	0	0	7	C	C	CT	0.411765	0.411765	0.7	0.677494
17189	1828	33534	33534	F_G149_M2	-1	0	0	0	-1	0	-1	10	1	1	0	2	0	0	8	C	T	CT	0.8	0.2	0.25	0.500402
17190	1828	33534	33534	F_G156_F5	-1	0	0	0	-1	0	-1	15	0	0	0	10	0	0	5	C	C	CT	0.333333	0.333333	0.5	0.636514
17191	1828	33534	33534	F_N21_F1	-1	0	0	0	-1	0	-1	16	1	1	0	10	0	0	6	C	C	CT	0.375	0.375	0.6	0.661563
17192	1828	33534	33534	F_N21_F3	-1	0	0	0	-1	0	-1	19	0	0	0	15	0	0	4	C	C	CT	0.210526	0.210526	0.266667	0.514653
17193	1828	33534	33534	F_P13_F5	-1	0	0	0	-1	0	-1	41	0	0	0	21	0	0	20	C	C	CT	0.487805	0.487805	0.952381	0.69285
17194	1828	33534	33534	F_P14_F9	-1	0	0	0	-1	0	-1	13	1	1	0	5	0	0	8	C	T	CT	0.615385	0.384615	0.625	0.666278
17195	1828	33534	33534	F_P17_F5	-1	0	0	0	-1	0	-1	57	0	0	0	50	0	0	7	C	C	CT	0.122807	0.122807	0.14	0.372481
17196	1828	33534	33534	F_P5_F1	-1	0	0	0	-1	0	-1	33	1	1	0	11	0	0	22	C	T	CT	0.666667	0.333333	0.5	0.636514
17197	1828	33534	33534	F_P5_F5	-1	0	0	0	-1	0	-1	23	1	1	0	8	0	0	15	C	T	CT	0.652174	0.347826	0.533333	0.646091
17198	1828	33534	33534	F_P9_F1	-1	0	0	0	-1	0	-1	22	0	0	0	15	0	0	7	C	C	CT	0.318182	0.318182	0.466667	0.625491
17199	1829	33628	33628	F_G121_F1	-1	0	0	0	-1	0	-1	10	1	1	1	9	0	0	0	A	C	AC	0.9	0.1	0.111111	0.325083
17200	1829	33628	33628	F_G121_F3	-1	0	0	0	-1	0	-1	17	0	0	9	8	0	0	0	A	A	AC	0.470588	0.470588	0.888889	0.691416
17201	1829	33628	33628	F_G122_F9	-1	0	0	0	-1	0	-1	30	1	1	20	10	0	0	0	A	A	AC	0.333333	0.333333	0.5	0.636514
17202	1829	33628	33628	F_G122_M10	-1	0	0	0	-1	0	-1	18	1	1	0	18	0	0	0	A	C	CC	1	0	0	0
17203	1829	33628	33628	F_G135_F3	-1	0	0	0	-1	0	-1	29	1	1	11	18	0	0	0	A	C	AC	0.62069	0.37931	0.611111	0.663725
17204	1829	33628	33628	F_G136_F9	-1	0	0	0	-1	0	-1	12	1	1	4	8	0	0	0	A	C	AC	0.666667	0.333333	0.5	0.636514
17205	1829	33628	33628	F_G136_M10	-1	0	0	0	-1	0	-1	30	1	1	0	30	0	0	0	A	C	CC	1	0	0	0
17206	1829	33628	33628	F_G142_F5	-1	0	0	0	-1	0	-1	12	1	1	6	6	0	0	0	A	A	AC	0.5	0.5	1	0.693147
17207	1829	33628	33628	F_G149_F1	-1	0	0	0	-1	0	-1	12	1	1	2	10	0	0	0	A	C	AC	0.833333	0.166667	0.2	0.450561
17208	1829	33628	33628	F_G149_F3	-1	0	0	0	-1	0	-1	16	1	1	10	6	0	0	0	A	A	AC	0.375	0.375	0.6	0.661563
17209	1829	33628	33628	F_G149_M2	-1	0	0	0	-1	0	-1	11	1	1	1	10	0	0	0	A	C	AC	0.909091	0.0909091	0.1	0.304636
17210	1829	33628	33628	F_G156_F5	-1	0	0	0	-1	0	-1	16	0	0	5	11	0	0	0	A	C	AC	0.6875	0.3125	0.454545	0.621086
17211	1829	33628	33628	F_N21_F3	-1	0	0	0	-1	0	-1	27	0	0	22	4	1	0	0	A	A	AC	0.185185	0.185185	0.181818	0.571833
17212	1829	33628	33628	F_P13_F5	-1	0	0	0	-1	0	-1	52	1	1	33	19	0	0	0	A	A	AC	0.365385	0.365385	0.575758	0.656454
17213	1829	33628	33628	F_P13_M2	-1	0	0	0	-1	0	-1	12	0	0	3	9	0	0	0	A	C	AC	0.75	0.25	0.333333	0.562335
17214	1829	33628	33628	F_P14_F9	-1	0	0	0	-1	0	-1	10	0	0	3	7	0	0	0	A	C	AC	0.7	0.3	0.428571	0.610864
17215	1829	33628	33628	F_P17_F3	-1	0	0	0	-1	0	-1	12	1	1	8	4	0	0	0	A	A	AC	0.333333	0.333333	0.5	0.636514
17216	1829	33628	33628	F_P17_F5	-1	0	0	0	-1	0	-1	80	1	1	70	10	0	0	0	A	A	AC	0.125	0.125	0.142857	0.37677
17217	1829	33628	33628	F_P18_F9	-1	0	0	0	-1	0	-1	16	0	0	8	8	0	0	0	A	A	AC	0.5	0.5	1	0.693147
17218	1829	33628	33628	F_P18_M10	-1	0	0	0	-1	0	-1	21	0	0	16	5	0	0	0	A	A	AC	0.238095	0.238095	0.3125	0.548874
17219	1829	33628	33628	F_P5_F1	-1	0	0	0	-1	0	-1	39	1	1	17	22	0	0	0	A	C	AC	0.564103	0.435897	0.772727	0.684906
17220	1829	33628	33628	F_P5_F5	-1	0	0	0	-1	0	-1	24	1	1	11	13	0	0	0	A	C	AC	0.541667	0.458333	0.846154	0.689671
17221	1829	33628	33628	F_P9_F1	-1	0	0	0	-1	0	-1	17	0	0	10	7	0	0	0	A	A	AC	0.411765	0.411765	0.7	0.677494
17222	1830	33721	33721	F_G121_F1	-1	0	0	0	-1	0	-1	16	1	1	0	4	0	0	12	C	T	CT	0.75	0.25	0.333333	0.562335
17223	1830	33721	33721	F_G121_F3	-1	0	0	0	-1	0	-1	26	1	1	0	6	0	0	20	C	T	CT	0.769231	0.230769	0.3	0.540204
17224	1830	33721	33721	F_G121_F5	-1	0	0	0	-1	0	-1	26	1	1	0	12	0	0	14	C	T	CT	0.538462	0.461538	0.857143	0.690186
17225	1830	33721	33721	F_G122_F9	-1	0	0	0	-1	0	-1	36	1	1	1	23	1	0	11	C	C	CT	0.361111	0.361111	0.478261	0.847596
17226	1830	33721	33721	F_G122_M10	-1	0	0	0	-1	0	-1	14	1	1	0	0	0	0	14	C	T	TT	1	0	0	0
17227	1830	33721	33721	F_G134_F7	-1	0	0	0	-1	0	-1	13	1	1	0	1	0	0	12	C	T	CT	0.923077	0.0769231	0.0833333	0.271189
17228	1830	33721	33721	F_G135_F3	-1	0	0	0	-1	0	-1	40	1	1	0	13	0	0	27	C	T	CT	0.675	0.325	0.481481	0.630581
17229	1830	33721	33721	F_G136_F9	-1	0	0	0	-1	0	-1	13	1	1	0	6	0	0	7	C	T	CT	0.538462	0.461538	0.857143	0.690186
17230	1830	33721	33721	F_G136_M10	-1	0	0	0	-1	0	-1	40	1	1	0	0	0	0	40	C	T	TT	1	0	0	0
17231	1830	33721	33721	F_G142_F5	-1	0	0	0	-1	0	-1	11	1	1	0	4	0	0	7	C	T	CT	0.636364	0.363636	0.571429	0.655482
17232	1830	33721	33721	F_G149_F1	-1	0	0	0	-1	0	-1	18	1	1	0	4	0	0	14	C	T	CT	0.777778	0.222222	0.285714	0.529706
17233	1830	33721	33721	F_G149_F3	-1	0	0	0	-1	0	-1	21	1	1	0	11	0	0	10	C	C	CT	0.47619	0.47619	0.909091	0.692013
17234	1830	33721	33721	F_G149_M2	-1	0	0	0	-1	0	-1	17	1	1	0	2	0	0	15	C	T	CT	0.882353	0.117647	0.133333	0.362211
17235	1830	33721	33721	F_G156_F5	-1	0	0	0	-1	0	-1	22	1	1	0	10	0	0	12	C	T	CT	0.545455	0.454545	0.833333	0.689009
17236	1830	33721	33721	F_N21_F1	-1	0	0	0	-1	0	-1	18	1	1	0	4	0	0	14	C	T	CT	0.777778	0.222222	0.285714	0.529706
17237	1830	33721	33721	F_N21_F3	-1	0	0	0	-1	0	-1	25	0	0	0	21	0	0	4	C	C	CT	0.16	0.16	0.190476	0.43967
17238	1830	33721	33721	F_N21_F5	-1	0	0	0	-1	0	-1	19	1	1	0	11	0	0	8	C	C	CT	0.421053	0.421053	0.727273	0.680629
17239	1830	33721	33721	F_P13_F5	-1	0	0	0	-1	0	-1	75	1	1	0	36	0	0	39	C	T	CT	0.52	0.48	0.923077	0.692347
17240	1830	33721	33721	F_P13_M2	-1	0	0	0	-1	0	-1	14	0	0	0	3	0	0	11	C	T	CT	0.785714	0.214286	0.272727	0.51958
17241	1830	33721	33721	F_P14_F9	-1	0	0	0	-1	0	-1	11	1	1	0	6	0	0	5	C	C	CT	0.454545	0.454545	0.833333	0.689009
17242	1830	33721	33721	F_P17_F5	-1	0	0	0	-1	0	-1	94	1	1	0	69	0	0	25	C	C	CT	0.265957	0.265957	0.362319	0.579196
17243	1830	33721	33721	F_P18_F9	-1	0	0	0	-1	0	-1	16	0	0	0	10	0	0	6	C	C	CT	0.375	0.375	0.6	0.661563
17244	1830	33721	33721	F_P5_F1	-1	0	0	0	-1	0	-1	38	1	1	0	11	0	0	27	C	T	CT	0.710526	0.289474	0.407407	0.60168
17245	1830	33721	33721	F_P5_F5	-1	0	0	0	-1	0	-1	16	0	0	0	6	0	0	10	C	T	CT	0.625	0.375	0.6	0.661563
17246	1830	33721	33721	F_P9_F1	-1	0	0	0	-1	0	-1	19	0	0	0	8	0	0	11	C	T	CT	0.578947	0.421053	0.727273	0.680629
17247	1831	33748	33748	F_G121_F1	-1	0	0	0	-1	0	-1	17	1	1	0	0	4	0	13	G	T	GT	0.764706	0.235294	0.307692	0.545595
17248	1831	33748	33748	F_G121_F3	-1	0	0	0	-1	0	-1	25	1	1	0	0	17	0	8	G	G	GT	0.32	0.32	0.470588	0.626869
17249	1831	33748	33748	F_G121_F5	-1	0	0	0	-1	0	-1	22	1	1	0	0	16	0	6	G	G	GT	0.272727	0.272727	0.375	0.585953
17250	1831	33748	33748	F_G122_F9	-1	0	0	0	-1	0	-1	40	1	1	0	0	28	0	12	G	G	GT	0.3	0.3	0.428571	0.610864
17251	1831	33748	33748	F_G122_M10	-1	0	0	0	-1	0	-1	11	1	1	0	0	0	0	11	G	T	TT	1	0	0	0
17252	1831	33748	33748	F_G134_F7	-1	0	0	0	-1	0	-1	13	1	1	0	0	1	0	12	G	T	GT	0.923077	0.0769231	0.0833333	0.271189
17253	1831	33748	33748	F_G135_F3	-1	0	0	0	-1	0	-1	42	1	1	0	0	23	0	19	G	G	GT	0.452381	0.452381	0.826087	0.688605
17254	1831	33748	33748	F_G136_M10	-1	0	0	0	-1	0	-1	39	1	1	0	0	15	0	24	G	T	GT	0.615385	0.384615	0.625	0.666278
17255	1831	33748	33748	F_G149_F1	-1	0	0	0	-1	0	-1	20	1	1	0	0	7	0	13	G	T	GT	0.65	0.35	0.538462	0.647447
17256	1831	33748	33748	F_G149_F3	-1	0	0	0	-1	0	-1	21	1	1	0	0	15	0	6	G	G	GT	0.285714	0.285714	0.4	0.59827
17257	1831	33748	33748	F_G149_M2	-1	0	0	0	-1	0	-1	14	1	1	0	0	4	0	10	G	T	GT	0.714286	0.285714	0.4	0.59827
17258	1831	33748	33748	F_G156_F5	-1	0	0	0	-1	0	-1	27	1	1	0	0	16	0	11	G	G	GT	0.407407	0.407407	0.6875	0.675901
17259	1831	33748	33748	F_N21_F1	-1	0	0	0	-1	0	-1	19	1	1	0	0	9	0	10	G	T	GT	0.526316	0.473684	0.9	0.691761
17260	1831	33748	33748	F_N21_F3	-1	0	0	0	-1	0	-1	25	0	0	0	0	19	0	6	G	G	GT	0.24	0.24	0.315789	0.55108
17261	1831	33748	33748	F_P13_F5	-1	0	0	0	-1	0	-1	71	1	1	0	0	42	0	29	G	G	GT	0.408451	0.408451	0.690476	0.67629
17262	1831	33748	33748	F_P14_F9	-1	0	0	0	-1	0	-1	12	1	1	0	0	7	0	5	G	G	GT	0.416667	0.416667	0.714286	0.679193
17263	1831	33748	33748	F_P17_F5	-1	0	0	0	-1	0	-1	84	1	1	0	0	65	0	19	G	G	GT	0.22619	0.22619	0.292308	0.534632
17264	1831	33748	33748	F_P18_F9	-1	0	0	0	-1	0	-1	15	0	0	0	0	11	0	4	G	G	GT	0.266667	0.266667	0.363636	0.579915
17265	1831	33748	33748	F_P5_F1	-1	0	0	0	-1	0	-1	36	1	1	0	0	15	0	21	G	T	GT	0.583333	0.416667	0.714286	0.679193
17266	1831	33748	33748	F_P5_F5	-1	0	0	0	-1	0	-1	19	1	1	0	0	12	0	7	G	G	GT	0.368421	0.368421	0.583333	0.65811
17267	1831	33748	33748	F_P9_F1	-1	0	0	0	-1	0	-1	21	0	0	0	0	14	0	7	G	G	GT	0.333333	0.333333	0.5	0.636514
17268	1832	33848	33848	F_G121_F1	-1	0	0	0	-1	0	-1	14	1	1	0	11	0	0	3	T	C	CT	0.785714	0.214286	0.272727	0.51958
17269	1832	33848	33848	F_G121_F3	-1	0	0	0	-1	0	-1	26	1	1	0	7	0	0	19	T	T	CT	0.269231	0.269231	0.368421	0.582492
17270	1832	33848	33848	F_G121_F5	-1	0	0	0	-1	0	-1	17	1	1	0	9	0	0	8	T	C	CT	0.529412	0.470588	0.888889	0.691416
17271	1832	33848	33848	F_G122_F9	-1	0	0	0	-1	0	-1	38	1	1	0	12	0	0	26	T	T	CT	0.315789	0.315789	0.461538	0.623655
17272	1832	33848	33848	F_G134_F7	-1	0	0	0	-1	0	-1	10	1	1	0	9	0	0	1	T	C	CT	0.9	0.1	0.111111	0.325083
17273	1832	33848	33848	F_G135_F3	-1	0	0	0	-1	0	-1	37	1	1	0	18	0	0	19	T	T	CT	0.486486	0.486486	0.947368	0.692782
17274	1832	33848	33848	F_G136_F9	-1	0	0	0	-1	0	-1	12	1	1	0	7	1	0	4	T	C	CT	0.666667	0.416667	0.571429	0.887694
17275	1832	33848	33848	F_G136_M10	-1	0	0	0	-1	0	-1	28	1	1	0	17	0	0	11	T	C	CT	0.607143	0.392857	0.647059	0.670009
17276	1832	33848	33848	F_G149_F1	-1	0	0	0	-1	0	-1	18	1	1	0	11	0	0	7	T	C	CT	0.611111	0.388889	0.636364	0.668248
17277	1832	33848	33848	F_G149_F3	-1	0	0	0	-1	0	-1	21	1	1	0	5	0	0	16	T	T	CT	0.238095	0.238095	0.3125	0.548874
17278	1832	33848	33848	F_G149_M2	-1	0	0	0	-1	0	-1	11	1	1	0	8	0	0	3	T	C	CT	0.727273	0.272727	0.375	0.585953
17279	1832	33848	33848	F_G156_F5	-1	0	0	0	-1	0	-1	22	1	1	0	6	0	0	16	T	T	CT	0.272727	0.272727	0.375	0.585953
17280	1832	33848	33848	F_N21_F1	-1	0	0	0	-1	0	-1	11	0	0	0	5	0	0	6	T	T	CT	0.454545	0.454545	0.833333	0.689009
17281	1832	33848	33848	F_N21_F3	-1	0	0	0	-1	0	-1	29	0	0	0	6	0	0	23	T	T	CT	0.206897	0.206897	0.26087	0.509816
17282	1832	33848	33848	F_P13_F5	-1	0	0	0	-1	0	-1	65	1	1	0	35	1	0	29	T	C	CT	0.553846	0.461538	0.828571	0.757637
17283	1832	33848	33848	F_P14_F9	-1	0	0	0	-1	0	-1	12	1	1	0	5	0	0	7	T	T	CT	0.416667	0.416667	0.714286	0.679193
17284	1832	33848	33848	F_P17_F5	-1	0	0	0	-1	0	-1	96	1	1	0	18	0	0	78	T	T	CT	0.1875	0.1875	0.230769	0.482578
17285	1832	33848	33848	F_P18_M10	-1	0	0	0	-1	0	-1	27	0	0	0	4	0	0	23	T	T	CT	0.148148	0.148148	0.173913	0.419483
17286	1832	33848	33848	F_P5_F1	-1	0	0	0	-1	0	-1	26	1	1	0	11	0	0	15	T	T	CT	0.423077	0.423077	0.733333	0.681266
17287	1832	33848	33848	F_P5_F5	-1	0	0	0	-1	0	-1	22	1	1	0	9	0	0	13	T	T	CT	0.409091	0.409091	0.692308	0.676526
17288	1832	33848	33848	F_P9_F1	-1	0	0	0	-1	0	-1	22	0	0	0	12	0	0	10	T	C	CT	0.545455	0.454545	0.833333	0.689009
17289	1833	33849	33849	F_G121_F1	-1	0	0	0	-1	0	-1	14	1	1	12	0	2	0	0	G	A	AG	0.857143	0.142857	0.166667	0.410116
17290	1833	33849	33849	F_G121_F3	-1	0	0	0	-1	0	-1	25	1	1	10	0	15	0	0	G	G	AG	0.4	0.4	0.666667	0.673012
17291	1833	33849	33849	F_G121_F5	-1	0	0	0	-1	0	-1	18	1	1	13	0	5	0	0	G	A	AG	0.722222	0.277778	0.384615	0.590842
17292	1833	33849	33849	F_G122_F9	-1	0	0	0	-1	0	-1	38	1	1	13	1	24	0	0	G	G	AG	0.368421	0.368421	0.541667	0.752912
17293	1833	33849	33849	F_G134_F7	-1	0	0	0	-1	0	-1	10	1	1	10	0	0	0	0	G	A	AA	1	0	0	0
17294	1833	33849	33849	F_G135_F3	-1	0	0	0	-1	0	-1	34	1	1	23	0	11	0	0	G	A	AG	0.676471	0.323529	0.478261	0.629501
17295	1833	33849	33849	F_G136_F9	-1	0	0	0	-1	0	-1	12	1	1	8	0	4	0	0	G	A	AG	0.666667	0.333333	0.5	0.636514
17296	1833	33849	33849	F_G136_M10	-1	0	0	0	-1	0	-1	26	1	1	17	0	9	0	0	G	A	AG	0.653846	0.346154	0.529412	0.645033
17297	1833	33849	33849	F_G149_F1	-1	0	0	0	-1	0	-1	18	1	1	13	0	5	0	0	G	A	AG	0.722222	0.277778	0.384615	0.590842
17298	1833	33849	33849	F_G149_F3	-1	0	0	0	-1	0	-1	20	1	1	9	0	11	0	0	G	G	AG	0.45	0.45	0.818182	0.688139
17299	1833	33849	33849	F_G149_M2	-1	0	0	0	-1	0	-1	11	1	1	10	0	1	0	0	G	A	AG	0.909091	0.0909091	0.1	0.304636
17300	1833	33849	33849	F_G156_F5	-1	0	0	0	-1	0	-1	23	1	1	10	0	13	0	0	G	G	AG	0.434783	0.434783	0.769231	0.684616
17301	1833	33849	33849	F_N21_F1	-1	0	0	0	-1	0	-1	10	0	0	6	0	4	0	0	G	A	AG	0.6	0.4	0.666667	0.673012
17302	1833	33849	33849	F_N21_F3	-1	0	0	0	-1	0	-1	29	0	0	5	0	24	0	0	G	G	AG	0.172414	0.172414	0.208333	0.459693
17303	1833	33849	33849	F_N21_F5	-1	0	0	0	-1	0	-1	14	1	1	7	0	7	0	0	G	A	AG	0.5	0.5	1	0.693147
17304	1833	33849	33849	F_P13_F5	-1	0	0	0	-1	0	-1	64	1	1	38	0	26	0	0	G	A	AG	0.59375	0.40625	0.684211	0.675465
17305	1833	33849	33849	F_P14_F9	-1	0	0	0	-1	0	-1	12	1	1	5	0	7	0	0	G	G	AG	0.416667	0.416667	0.714286	0.679193
17306	1833	33849	33849	F_P17_F5	-1	0	0	0	-1	0	-1	94	1	1	23	0	71	0	0	G	G	AG	0.244681	0.244681	0.323944	0.556416
17307	1833	33849	33849	F_P18_M10	-1	0	0	0	-1	0	-1	27	0	0	4	0	23	0	0	G	G	AG	0.148148	0.148148	0.173913	0.419483
17308	1833	33849	33849	F_P5_F1	-1	0	0	0	-1	0	-1	26	1	1	15	0	11	0	0	G	A	AG	0.576923	0.423077	0.733333	0.681266
17309	1833	33849	33849	F_P5_F5	-1	0	0	0	-1	0	-1	22	1	1	14	0	8	0	0	G	A	AG	0.636364	0.363636	0.571429	0.655482
17310	1833	33849	33849	F_P9_F1	-1	0	0	0	-1	0	-1	22	0	0	15	0	7	0	0	G	A	AG	0.681818	0.318182	0.466667	0.625491
17311	1834	33854	33854	F_G121_F1	-1	0	0	0	-1	0	-1	15	1	1	0	3	0	0	12	C	T	CT	0.8	0.2	0.25	0.500402
17312	1834	33854	33854	F_G121_F3	-1	0	0	0	-1	0	-1	27	1	1	0	20	0	0	7	C	C	CT	0.259259	0.259259	0.35	0.572281
17313	1834	33854	33854	F_G121_F5	-1	0	0	0	-1	0	-1	14	1	1	0	7	0	0	7	C	C	CT	0.5	0.5	1	0.693147
17314	1834	33854	33854	F_G122_F9	-1	0	0	0	-1	0	-1	39	1	1	0	24	0	0	15	C	C	CT	0.384615	0.384615	0.625	0.666278
17315	1834	33854	33854	F_G135_F3	-1	0	0	0	-1	0	-1	34	1	1	0	18	0	0	16	C	C	CT	0.470588	0.470588	0.888889	0.691416
17316	1834	33854	33854	F_G136_F9	-1	0	0	0	-1	0	-1	11	1	1	0	4	0	0	7	C	T	CT	0.636364	0.363636	0.571429	0.655482
17317	1834	33854	33854	F_G136_M10	-1	0	0	0	-1	0	-1	27	1	1	0	10	0	0	17	C	T	CT	0.62963	0.37037	0.588235	0.659153
17318	1834	33854	33854	F_G149_F1	-1	0	0	0	-1	0	-1	17	1	1	0	6	0	0	11	C	T	CT	0.647059	0.352941	0.545455	0.649248
17319	1834	33854	33854	F_G149_F3	-1	0	0	0	-1	0	-1	21	1	1	0	14	0	0	7	C	C	CT	0.333333	0.333333	0.5	0.636514
17320	1834	33854	33854	F_G149_M2	-1	0	0	0	-1	0	-1	12	1	1	0	3	0	0	9	C	T	CT	0.75	0.25	0.333333	0.562335
17321	1834	33854	33854	F_G156_F5	-1	0	0	0	-1	0	-1	22	1	1	0	16	0	0	6	C	C	CT	0.272727	0.272727	0.375	0.585953
17322	1834	33854	33854	F_N21_F1	-1	0	0	0	-1	0	-1	10	0	0	0	5	0	0	5	C	C	CT	0.5	0.5	1	0.693147
17323	1834	33854	33854	F_N21_F3	-1	0	0	0	-1	0	-1	29	0	0	0	25	0	0	4	C	C	CT	0.137931	0.137931	0.16	0.40119
17324	1834	33854	33854	F_P13_F5	-1	0	0	0	-1	0	-1	64	1	1	1	30	0	0	33	C	T	CT	0.53125	0.484375	0.909091	0.761685
17325	1834	33854	33854	F_P14_F9	-1	0	0	0	-1	0	-1	11	1	1	0	7	0	0	4	C	C	CT	0.363636	0.363636	0.571429	0.655482
17326	1834	33854	33854	F_P17_F5	-1	0	0	0	-1	0	-1	90	1	1	0	74	0	0	16	C	C	CT	0.177778	0.177778	0.216216	0.468007
17327	1834	33854	33854	F_P18_F9	-1	0	0	0	-1	0	-1	15	0	0	1	11	1	0	2	C	C	CT	0.266667	0.266667	0.181818	0.857174
17328	1834	33854	33854	F_P18_M10	-1	0	0	0	-1	0	-1	25	0	0	0	21	0	0	4	C	C	CT	0.16	0.16	0.190476	0.43967
17329	1834	33854	33854	F_P5_F1	-1	0	0	0	-1	0	-1	25	1	1	0	14	0	0	11	C	C	CT	0.44	0.44	0.785714	0.68593
17330	1834	33854	33854	F_P5_F5	-1	0	0	0	-1	0	-1	22	1	1	0	13	0	0	9	C	C	CT	0.409091	0.409091	0.692308	0.676526
17331	1834	33854	33854	F_P9_F1	-1	0	0	0	-1	0	-1	22	0	0	0	10	0	0	12	C	T	CT	0.545455	0.454545	0.833333	0.689009
17332	1835	33859	33859	F_G121_F1	-1	0	0	0	-1	0	-1	14	1	1	11	0	3	0	0	G	A	AG	0.785714	0.214286	0.272727	0.51958
17333	1835	33859	33859	F_G121_F3	-1	0	0	0	-1	0	-1	26	1	1	7	0	19	0	0	G	G	AG	0.269231	0.269231	0.368421	0.582492
17334	1835	33859	33859	F_G121_F5	-1	0	0	0	-1	0	-1	14	1	1	7	0	7	0	0	G	A	AG	0.5	0.5	1	0.693147
17335	1835	33859	33859	F_G122_F9	-1	0	0	0	-1	0	-1	38	1	1	15	0	23	0	0	G	G	AG	0.394737	0.394737	0.652174	0.67082
17336	1835	33859	33859	F_G135_F3	-1	0	0	0	-1	0	-1	34	1	1	16	0	18	0	0	G	G	AG	0.470588	0.470588	0.888889	0.691416
17337	1835	33859	33859	F_G136_F9	-1	0	0	0	-1	0	-1	11	1	1	7	0	4	0	0	G	A	AG	0.636364	0.363636	0.571429	0.655482
17338	1835	33859	33859	F_G136_M10	-1	0	0	0	-1	0	-1	27	1	1	17	0	10	0	0	G	A	AG	0.62963	0.37037	0.588235	0.659153
17339	1835	33859	33859	F_G149_F1	-1	0	0	0	-1	0	-1	17	1	1	11	0	6	0	0	G	A	AG	0.647059	0.352941	0.545455	0.649248
17340	1835	33859	33859	F_G149_F3	-1	0	0	0	-1	0	-1	22	1	1	8	0	14	0	0	G	G	AG	0.363636	0.363636	0.571429	0.655482
17341	1835	33859	33859	F_G149_M2	-1	0	0	0	-1	0	-1	11	1	1	7	0	3	0	1	G	A	AG	0.727273	0.363636	0.428571	0.859967
17342	1835	33859	33859	F_G156_F5	-1	0	0	0	-1	0	-1	20	0	0	5	0	14	0	1	G	G	AG	0.3	0.3	0.357143	0.746033
17343	1835	33859	33859	F_N21_F1	-1	0	0	0	-1	0	-1	10	0	0	4	0	6	0	0	G	G	AG	0.4	0.4	0.666667	0.673012
17344	1835	33859	33859	F_N21_F3	-1	0	0	0	-1	0	-1	29	0	0	4	0	25	0	0	G	G	AG	0.137931	0.137931	0.16	0.40119
17345	1835	33859	33859	F_P13_F5	-1	0	0	0	-1	0	-1	65	1	1	33	1	31	0	0	G	A	AG	0.523077	0.492308	0.939394	0.76149
17346	1835	33859	33859	F_P14_F9	-1	0	0	0	-1	0	-1	11	1	1	4	0	7	0	0	G	G	AG	0.363636	0.363636	0.571429	0.655482
17347	1835	33859	33859	F_P17_F5	-1	0	0	0	-1	0	-1	88	1	1	16	0	72	0	0	G	G	AG	0.181818	0.181818	0.222222	0.474139
17348	1835	33859	33859	F_P18_M10	-1	0	0	0	-1	0	-1	25	0	0	4	0	21	0	0	G	G	AG	0.16	0.16	0.190476	0.43967
17349	1835	33859	33859	F_P5_F1	-1	0	0	0	-1	0	-1	25	1	1	11	0	14	0	0	G	G	AG	0.44	0.44	0.785714	0.68593
17350	1835	33859	33859	F_P5_F5	-1	0	0	0	-1	0	-1	22	1	1	9	0	13	0	0	G	G	AG	0.409091	0.409091	0.692308	0.676526
17351	1835	33859	33859	F_P9_F1	-1	0	0	0	-1	0	-1	22	0	0	12	0	10	0	0	G	A	AG	0.545455	0.454545	0.833333	0.689009
17352	1836	34290	34290	F_G121_F1	-1	0	0	0	-1	0	-1	10	1	1	2	0	0	0	8	A	T	AT	0.8	0.2	0.25	0.500402
17353	1836	34290	34290	F_G121_F3	-1	0	0	0	-1	0	-1	20	1	1	10	0	0	0	10	A	A	AT	0.5	0.5	1	0.693147
17354	1836	34290	34290	F_G121_F5	-1	0	0	0	-1	0	-1	17	1	1	13	0	0	0	4	A	A	AT	0.235294	0.235294	0.307692	0.545595
17355	1836	34290	34290	F_G134_F7	-1	0	0	0	-1	0	-1	11	1	1	1	0	0	0	10	A	T	AT	0.909091	0.0909091	0.1	0.304636
17356	1836	34290	34290	F_G135_F3	-1	0	0	0	-1	0	-1	35	1	1	23	0	0	0	12	A	A	AT	0.342857	0.342857	0.521739	0.642912
17357	1836	34290	34290	F_G136_F9	-1	0	0	0	-1	0	-1	12	1	1	4	0	0	0	8	A	T	AT	0.666667	0.333333	0.5	0.636514
17358	1836	34290	34290	F_G136_M10	-1	0	0	0	-1	0	-1	29	1	1	10	0	0	0	19	A	T	AT	0.655172	0.344828	0.526316	0.644186
17359	1836	34290	34290	F_G142_F5	-1	0	0	0	-1	0	-1	14	1	1	9	0	0	0	5	A	A	AT	0.357143	0.357143	0.555556	0.651757
17360	1836	34290	34290	F_G149_F1	-1	0	0	0	-1	0	-1	17	1	1	7	0	0	0	10	A	T	AT	0.588235	0.411765	0.7	0.677494
17361	1836	34290	34290	F_G149_F3	-1	0	0	0	-1	0	-1	17	1	1	10	0	0	0	7	A	A	AT	0.411765	0.411765	0.7	0.677494
17362	1836	34290	34290	F_G149_M2	-1	0	0	0	-1	0	-1	11	1	1	2	0	0	0	9	A	T	AT	0.818182	0.181818	0.222222	0.474139
17363	1836	34290	34290	F_G156_F5	-1	0	0	0	-1	0	-1	16	0	0	7	0	0	0	9	A	T	AT	0.5625	0.4375	0.777778	0.685314
17364	1836	34290	34290	F_N21_F3	-1	0	0	0	-1	0	-1	17	0	0	12	0	0	0	5	A	A	AT	0.294118	0.294118	0.416667	0.605797
17365	1836	34290	34290	F_P13_F5	-1	0	0	0	-1	0	-1	61	1	1	39	0	0	0	22	A	A	AT	0.360656	0.360656	0.564103	0.653795
17366	1836	34290	34290	F_P14_F9	-1	0	0	0	-1	0	-1	10	0	0	5	0	0	0	5	A	A	AT	0.5	0.5	1	0.693147
17367	1836	34290	34290	F_P17_F5	-1	0	0	0	-1	0	-1	64	1	1	55	0	0	0	9	A	A	AT	0.140625	0.140625	0.163636	0.406096
17368	1836	34290	34290	F_P18_M10	-1	0	0	0	-1	0	-1	42	1	1	36	0	0	0	6	A	A	AT	0.142857	0.142857	0.166667	0.410116
17369	1836	34290	34290	F_P5_F1	-1	0	0	0	-1	0	-1	35	1	1	20	0	0	0	15	A	A	AT	0.428571	0.428571	0.75	0.682908
17370	1836	34290	34290	F_P5_F5	-1	0	0	0	-1	0	-1	33	1	1	20	0	0	0	13	A	A	AT	0.393939	0.393939	0.65	0.670478
17371	1836	34290	34290	F_P9_F1	-1	0	0	0	-1	0	-1	23	0	0	18	0	0	0	5	A	A	AT	0.217391	0.217391	0.277778	0.523586
17372	1837	34721	34721	F_G121_F1	-1	0	0	0	-1	0	-1	14	1	1	14	0	0	0	0	C	A	AA	1	0	0	0
17373	1837	34721	34721	F_G121_F3	-1	0	0	0	-1	0	-1	31	1	1	14	17	0	0	0	C	C	AC	0.451613	0.451613	0.823529	0.688457
17374	1837	34721	34721	F_G121_F5	-1	0	0	0	-1	0	-1	21	1	1	12	9	0	0	0	C	A	AC	0.571429	0.428571	0.75	0.682908
17375	1837	34721	34721	F_G122_F9	-1	0	0	0	-1	0	-1	14	0	0	7	7	0	0	0	C	A	AC	0.5	0.5	1	0.693147
17376	1837	34721	34721	F_G122_M10	-1	0	0	0	-1	0	-1	14	1	1	12	2	0	0	0	C	A	AC	0.857143	0.142857	0.166667	0.410116
17377	1837	34721	34721	F_G135_F3	-1	0	0	0	-1	0	-1	32	1	1	16	16	0	0	0	C	A	AC	0.5	0.5	1	0.693147
17378	1837	34721	34721	F_G136_F9	-1	0	0	0	-1	0	-1	14	1	1	9	5	0	0	0	C	A	AC	0.642857	0.357143	0.555556	0.651757
17379	1837	34721	34721	F_G136_M10	-1	0	0	0	-1	0	-1	19	1	1	10	9	0	0	0	C	A	AC	0.526316	0.473684	0.9	0.691761
17380	1837	34721	34721	F_G142_F5	-1	0	0	0	-1	0	-1	13	1	1	13	0	0	0	0	C	A	AA	1	0	0	0
17381	1837	34721	34721	F_G149_F3	-1	0	0	0	-1	0	-1	18	1	1	8	10	0	0	0	C	C	AC	0.444444	0.444444	0.8	0.686962
17382	1837	34721	34721	F_G149_M2	-1	0	0	0	-1	0	-1	10	1	1	7	3	0	0	0	C	A	AC	0.7	0.3	0.428571	0.610864
17383	1837	34721	34721	F_G156_F5	-1	0	0	0	-1	0	-1	16	0	0	7	9	0	0	0	C	C	AC	0.4375	0.4375	0.777778	0.685314
17384	1837	34721	34721	F_N21_F1	-1	0	0	0	-1	0	-1	14	0	0	8	6	0	0	0	C	A	AC	0.571429	0.428571	0.75	0.682908
17385	1837	34721	34721	F_N21_F3	-1	0	0	0	-1	0	-1	31	0	0	6	25	0	0	0	C	C	AC	0.193548	0.193548	0.24	0.491327
17386	1837	34721	34721	F_P13_F5	-1	0	0	0	-1	0	-1	83	1	1	35	48	0	0	0	C	C	AC	0.421687	0.421687	0.729167	0.680831
17387	1837	34721	34721	F_P14_F9	-1	0	0	0	-1	0	-1	12	1	1	9	3	0	0	0	C	A	AC	0.75	0.25	0.333333	0.562335
17388	1837	34721	34721	F_P17_F5	-1	0	0	0	-1	0	-1	84	1	1	20	64	0	0	0	C	C	AC	0.238095	0.238095	0.3125	0.548874
17389	1837	34721	34721	F_P18_M10	-1	0	0	0	-1	0	-1	47	1	1	8	39	0	0	0	C	C	AC	0.170213	0.170213	0.205128	0.456223
17390	1837	34721	34721	F_P5_F1	-1	0	0	0	-1	0	-1	33	1	1	18	15	0	0	0	C	A	AC	0.545455	0.454545	0.833333	0.689009
17391	1837	34721	34721	F_P5_F5	-1	0	0	0	-1	0	-1	24	1	1	13	11	0	0	0	C	A	AC	0.541667	0.458333	0.846154	0.689671
17392	1837	34721	34721	F_P9_F1	-1	0	0	0	-1	0	-1	43	1	1	18	25	0	0	0	C	C	AC	0.418605	0.418605	0.72	0.679838
17393	1838	34737	34737	F_G121_F1	-1	0	0	0	-1	0	-1	16	1	1	7	0	0	0	9	A	T	AT	0.5625	0.4375	0.777778	0.685314
17394	1838	34737	34737	F_G121_F3	-1	0	0	0	-1	0	-1	28	1	1	21	0	0	0	7	A	A	AT	0.25	0.25	0.333333	0.562335
17395	1838	34737	34737	F_G121_F5	-1	0	0	0	-1	0	-1	17	1	1	12	0	0	0	5	A	A	AT	0.294118	0.294118	0.416667	0.605797
17396	1838	34737	34737	F_G121_M2	-1	0	0	0	-1	0	-1	10	1	1	5	0	0	0	5	A	A	AT	0.5	0.5	1	0.693147
17397	1838	34737	34737	F_G122_F9	-1	0	0	0	-1	0	-1	18	0	0	10	0	0	0	8	A	A	AT	0.444444	0.444444	0.8	0.686962
17398	1838	34737	34737	F_G122_M10	-1	0	0	0	-1	0	-1	12	1	1	3	0	0	0	9	A	T	AT	0.75	0.25	0.333333	0.562335
17399	1838	34737	34737	F_G135_F3	-1	0	0	0	-1	0	-1	29	1	1	16	0	1	0	12	A	A	AT	0.448276	0.448276	0.75	0.809354
17400	1838	34737	34737	F_G136_F9	-1	0	0	0	-1	0	-1	17	1	1	4	0	0	0	13	A	T	AT	0.764706	0.235294	0.307692	0.545595
17401	1838	34737	34737	F_G136_M10	-1	0	0	0	-1	0	-1	21	1	1	9	0	0	0	12	A	T	AT	0.571429	0.428571	0.75	0.682908
17402	1838	34737	34737	F_G142_F5	-1	0	0	0	-1	0	-1	13	1	1	7	0	0	0	6	A	A	AT	0.461538	0.461538	0.857143	0.690186
17403	1838	34737	34737	F_G149_F3	-1	0	0	0	-1	0	-1	19	1	1	14	0	0	0	5	A	A	AT	0.263158	0.263158	0.357143	0.576334
17404	1838	34737	34737	F_G149_M2	-1	0	0	0	-1	0	-1	13	1	1	5	0	0	0	8	A	T	AT	0.615385	0.384615	0.625	0.666278
17405	1838	34737	34737	F_G156_F5	-1	0	0	0	-1	0	-1	16	0	0	9	0	0	0	7	A	A	AT	0.4375	0.4375	0.777778	0.685314
17406	1838	34737	34737	F_N21_F3	-1	0	0	0	-1	0	-1	32	0	0	25	0	0	0	7	A	A	AT	0.21875	0.21875	0.28	0.525321
17407	1838	34737	34737	F_P13_F5	-1	0	0	0	-1	0	-1	81	1	1	56	0	0	0	25	A	A	AT	0.308642	0.308642	0.446429	0.61801
17408	1838	34737	34737	F_P14_F9	-1	0	0	0	-1	0	-1	13	1	1	7	0	0	0	6	A	A	AT	0.461538	0.461538	0.857143	0.690186
17409	1838	34737	34737	F_P17_F5	-1	0	0	0	-1	0	-1	71	1	1	63	0	0	0	8	A	A	AT	0.112676	0.112676	0.126984	0.352074
17410	1838	34737	34737	F_P5_F1	-1	0	0	0	-1	0	-1	39	1	1	20	0	0	0	19	A	A	AT	0.487179	0.487179	0.95	0.692818
17411	1838	34737	34737	F_P5_F5	-1	0	0	0	-1	0	-1	17	1	1	12	0	0	0	5	A	A	AT	0.294118	0.294118	0.416667	0.605797
17412	1838	34737	34737	F_P9_F1	-1	0	0	0	-1	0	-1	43	1	1	32	0	0	0	11	A	A	AT	0.255814	0.255814	0.34375	0.568633
17413	1839	34746	34746	F_G121_F1	-1	0	0	0	-1	0	-1	16	1	1	9	0	0	0	7	T	A	AT	0.5625	0.4375	0.777778	0.685314
17414	1839	34746	34746	F_G121_F3	-1	0	0	0	-1	0	-1	29	1	1	7	0	0	0	22	T	T	AT	0.241379	0.241379	0.318182	0.552665
17415	1839	34746	34746	F_G121_F5	-1	0	0	0	-1	0	-1	15	1	1	5	0	0	0	10	T	T	AT	0.333333	0.333333	0.5	0.636514
17416	1839	34746	34746	F_G121_M2	-1	0	0	0	-1	0	-1	10	1	1	4	0	0	0	6	T	T	AT	0.4	0.4	0.666667	0.673012
17417	1839	34746	34746	F_G122_F9	-1	0	0	0	-1	0	-1	21	1	1	9	0	0	0	12	T	T	AT	0.428571	0.428571	0.75	0.682908
17418	1839	34746	34746	F_G122_M10	-1	0	0	0	-1	0	-1	12	1	1	9	0	0	0	3	T	A	AT	0.75	0.25	0.333333	0.562335
17419	1839	34746	34746	F_G135_F3	-1	0	0	0	-1	0	-1	31	1	1	14	0	0	0	17	T	T	AT	0.451613	0.451613	0.823529	0.688457
17420	1839	34746	34746	F_G136_F9	-1	0	0	0	-1	0	-1	17	1	1	13	0	0	0	4	T	A	AT	0.764706	0.235294	0.307692	0.545595
17421	1839	34746	34746	F_G136_M10	-1	0	0	0	-1	0	-1	19	1	1	10	0	0	0	9	T	A	AT	0.526316	0.473684	0.9	0.691761
17422	1839	34746	34746	F_G142_F5	-1	0	0	0	-1	0	-1	16	1	1	7	0	0	0	9	T	T	AT	0.4375	0.4375	0.777778	0.685314
17423	1839	34746	34746	F_G149_F3	-1	0	0	0	-1	0	-1	21	1	1	6	0	0	0	15	T	T	AT	0.285714	0.285714	0.4	0.59827
17424	1839	34746	34746	F_G149_M2	-1	0	0	0	-1	0	-1	13	1	1	8	0	0	0	5	T	A	AT	0.615385	0.384615	0.625	0.666278
17425	1839	34746	34746	F_G156_F5	-1	0	0	0	-1	0	-1	16	0	0	7	0	0	0	9	T	T	AT	0.4375	0.4375	0.777778	0.685314
17426	1839	34746	34746	F_N21_F3	-1	0	0	0	-1	0	-1	32	0	0	7	0	0	0	25	T	T	AT	0.21875	0.21875	0.28	0.525321
17427	1839	34746	34746	F_P13_F5	-1	0	0	0	-1	0	-1	81	1	1	25	0	0	0	56	T	T	AT	0.308642	0.308642	0.446429	0.61801
17428	1839	34746	34746	F_P14_F9	-1	0	0	0	-1	0	-1	13	1	1	6	0	0	0	7	T	T	AT	0.461538	0.461538	0.857143	0.690186
17429	1839	34746	34746	F_P17_F5	-1	0	0	0	-1	0	-1	74	1	1	8	0	0	0	66	T	T	AT	0.108108	0.108108	0.121212	0.342542
17430	1839	34746	34746	F_P5_F1	-1	0	0	0	-1	0	-1	41	1	1	19	0	0	0	22	T	T	AT	0.463415	0.463415	0.863636	0.690468
17431	1839	34746	34746	F_P5_F5	-1	0	0	0	-1	0	-1	18	1	1	5	0	0	0	13	T	T	AT	0.277778	0.277778	0.384615	0.590842
17432	1839	34746	34746	F_P9_F1	-1	0	0	0	-1	0	-1	46	1	1	13	0	0	0	33	T	T	AT	0.282609	0.282609	0.393939	0.5954
17433	1840	34757	34757	F_G121_F1	-1	0	0	0	-1	0	-1	15	1	1	0	0	0	0	15	A	T	TT	1	0	0	0
17434	1840	34757	34757	F_G121_F3	-1	0	0	0	-1	0	-1	31	1	1	18	0	0	0	13	A	A	AT	0.419355	0.419355	0.722222	0.680083
17435	1840	34757	34757	F_G121_F5	-1	0	0	0	-1	0	-1	14	1	1	4	0	0	0	10	A	T	AT	0.714286	0.285714	0.4	0.59827
17436	1840	34757	34757	F_G121_M2	-1	0	0	0	-1	0	-1	10	1	1	3	0	0	0	7	A	T	AT	0.7	0.3	0.428571	0.610864
17437	1840	34757	34757	F_G122_F9	-1	0	0	0	-1	0	-1	24	1	1	12	0	0	0	12	A	A	AT	0.5	0.5	1	0.693147
17438	1840	34757	34757	F_G122_M10	-1	0	0	0	-1	0	-1	10	1	1	2	0	0	0	8	A	T	AT	0.8	0.2	0.25	0.500402
17439	1840	34757	34757	F_G134_F7	-1	0	0	0	-1	0	-1	10	1	1	1	0	0	0	9	A	T	AT	0.9	0.1	0.111111	0.325083
17440	1840	34757	34757	F_G135_F3	-1	0	0	0	-1	0	-1	31	1	1	13	1	0	0	17	A	T	AT	0.580645	0.451613	0.764706	0.804666
17441	1840	34757	34757	F_G136_F9	-1	0	0	0	-1	0	-1	20	1	1	4	0	0	0	16	A	T	AT	0.8	0.2	0.25	0.500402
17442	1840	34757	34757	F_G136_M10	-1	0	0	0	-1	0	-1	20	1	1	9	0	0	0	11	A	T	AT	0.55	0.45	0.818182	0.688139
17443	1840	34757	34757	F_G142_F5	-1	0	0	0	-1	0	-1	15	1	1	1	0	0	0	14	A	T	AT	0.933333	0.0666667	0.0714286	0.24493
17444	1840	34757	34757	F_G149_F3	-1	0	0	0	-1	0	-1	22	1	1	12	0	0	0	10	A	A	AT	0.454545	0.454545	0.833333	0.689009
17445	1840	34757	34757	F_G149_M2	-1	0	0	0	-1	0	-1	14	1	1	4	0	0	0	10	A	T	AT	0.714286	0.285714	0.4	0.59827
17446	1840	34757	34757	F_G156_F5	-1	0	0	0	-1	0	-1	17	0	0	9	0	0	0	8	A	A	AT	0.470588	0.470588	0.888889	0.691416
17447	1840	34757	34757	F_N21_F1	-1	0	0	0	-1	0	-1	13	0	0	5	0	0	0	8	A	T	AT	0.615385	0.384615	0.625	0.666278
17448	1840	34757	34757	F_N21_F3	-1	0	0	0	-1	0	-1	32	0	0	25	0	0	0	7	A	A	AT	0.21875	0.21875	0.28	0.525321
17449	1840	34757	34757	F_N21_F5	-1	0	0	0	-1	0	-1	10	0	0	5	0	0	0	5	A	A	AT	0.5	0.5	1	0.693147
17450	1840	34757	34757	F_P13_F5	-1	0	0	0	-1	0	-1	80	1	1	48	0	0	0	32	A	A	AT	0.4	0.4	0.666667	0.673012
17451	1840	34757	34757	F_P14_F9	-1	0	0	0	-1	0	-1	14	1	1	4	0	0	0	10	A	T	AT	0.714286	0.285714	0.4	0.59827
17452	1840	34757	34757	F_P17_F5	-1	0	0	0	-1	0	-1	78	1	1	58	0	0	0	20	A	A	AT	0.25641	0.25641	0.344828	0.569269
17453	1840	34757	34757	F_P18_M10	-1	0	0	0	-1	0	-1	38	0	0	32	0	0	0	6	A	A	AT	0.157895	0.157895	0.1875	0.436162
17454	1840	34757	34757	F_P5_F1	-1	0	0	0	-1	0	-1	41	1	1	16	0	0	0	25	A	T	AT	0.609756	0.390244	0.64	0.668857
17455	1840	34757	34757	F_P5_F5	-1	0	0	0	-1	0	-1	20	1	1	9	0	0	0	11	A	T	AT	0.55	0.45	0.818182	0.688139
17456	1840	34757	34757	F_P9_F1	-1	0	0	0	-1	0	-1	45	1	1	27	0	0	0	18	A	A	AT	0.4	0.4	0.666667	0.673012
17457	1841	34760	34760	F_G121_F1	-1	0	0	0	-1	0	-1	15	1	1	6	9	0	0	0	C	C	AC	0.4	0.4	0.666667	0.673012
17458	1841	34760	34760	F_G121_F3	-1	0	0	0	-1	0	-1	31	1	1	6	23	0	0	2	C	C	AC	0.258065	0.258065	0.26087	0.716141
17459	1841	34760	34760	F_G121_F5	-1	0	0	0	-1	0	-1	14	1	1	6	8	0	0	0	C	C	AC	0.428571	0.428571	0.75	0.682908
17460	1841	34760	34760	F_G121_M2	-1	0	0	0	-1	0	-1	11	1	1	3	5	0	0	3	C	C	AC	0.545455	0.545455	0.6	1.06709
17461	1841	34760	34760	F_G135_F3	-1	0	0	0	-1	0	-1	30	1	1	5	25	0	0	0	C	C	AC	0.166667	0.166667	0.2	0.450561
17462	1841	34760	34760	F_G136_M10	-1	0	0	0	-1	0	-1	20	1	1	0	11	0	0	9	C	C	CT	0.45	0.45	0.818182	0.688139
17463	1841	34760	34760	F_G142_F5	-1	0	0	0	-1	0	-1	15	1	1	8	7	0	0	0	C	A	AC	0.533333	0.466667	0.875	0.690923
17464	1841	34760	34760	F_G149_F3	-1	0	0	0	-1	0	-1	22	1	1	3	18	0	0	1	C	C	AC	0.181818	0.181818	0.166667	0.576382
17465	1841	34760	34760	F_N21_F1	-1	0	0	0	-1	0	-1	13	0	0	5	8	0	0	0	C	C	AC	0.384615	0.384615	0.625	0.666278
17466	1841	34760	34760	F_P13_F5	-1	0	0	0	-1	0	-1	79	1	1	9	70	0	0	0	C	C	AC	0.113924	0.113924	0.128571	0.354642
17467	1841	34760	34760	F_P14_F9	-1	0	0	0	-1	0	-1	14	1	1	4	10	0	0	0	C	C	AC	0.285714	0.285714	0.4	0.59827
17468	1841	34760	34760	F_P17_F5	-1	0	0	0	-1	0	-1	78	1	1	13	65	0	0	0	C	C	AC	0.166667	0.166667	0.2	0.450561
17469	1841	34760	34760	F_P18_M10	-1	0	0	0	-1	0	-1	38	0	0	5	33	0	0	0	C	C	AC	0.131579	0.131579	0.151515	0.389377
17470	1841	34760	34760	F_P5_F1	-1	0	0	0	-1	0	-1	42	1	1	5	37	0	0	0	C	C	AC	0.119048	0.119048	0.135135	0.365023
17471	1841	34760	34760	F_P5_F5	-1	0	0	0	-1	0	-1	20	1	1	5	15	0	0	0	C	C	AC	0.25	0.25	0.333333	0.562335
17472	1841	34760	34760	F_P9_F1	-1	0	0	0	-1	0	-1	45	1	1	6	39	0	0	0	C	C	AC	0.133333	0.133333	0.153846	0.392674
17473	1842	34774	34774	F_G121_F1	-1	0	0	0	-1	0	-1	14	1	1	0	8	0	0	6	C	C	CT	0.428571	0.428571	0.75	0.682908
17474	1842	34774	34774	F_G121_F3	-1	0	0	0	-1	0	-1	35	1	1	0	29	0	0	6	C	C	CT	0.171429	0.171429	0.206897	0.458144
17475	1842	34774	34774	F_G121_F5	-1	0	0	0	-1	0	-1	12	1	1	0	8	0	0	4	C	C	CT	0.333333	0.333333	0.5	0.636514
17476	1842	34774	34774	F_G121_M2	-1	0	0	0	-1	0	-1	13	1	1	0	7	0	0	6	C	C	CT	0.461538	0.461538	0.857143	0.690186
17477	1842	34774	34774	F_G135_F3	-1	0	0	0	-1	0	-1	33	1	1	0	27	0	0	6	C	C	CT	0.181818	0.181818	0.222222	0.474139
17478	1842	34774	34774	F_G142_F5	-1	0	0	0	-1	0	-1	14	1	1	0	7	0	0	7	C	C	CT	0.5	0.5	1	0.693147
17479	1842	34774	34774	F_N21_F1	-1	0	0	0	-1	0	-1	13	0	0	0	7	0	0	6	C	C	CT	0.461538	0.461538	0.857143	0.690186
17480	1842	34774	34774	F_P13_F5	-1	0	0	0	-1	0	-1	83	1	1	0	71	0	0	12	C	C	CT	0.144578	0.144578	0.169014	0.413188
17481	1842	34774	34774	F_P14_F9	-1	0	0	0	-1	0	-1	17	1	1	0	13	0	0	4	C	C	CT	0.235294	0.235294	0.307692	0.545595
17482	1842	34774	34774	F_P17_F5	-1	0	0	0	-1	0	-1	79	1	1	0	65	0	0	14	C	C	CT	0.177215	0.177215	0.215385	0.467144
17483	1842	34774	34774	F_P18_M10	-1	0	0	0	-1	0	-1	42	1	1	0	34	0	0	8	C	C	CT	0.190476	0.190476	0.235294	0.486913
17484	1842	34774	34774	F_P5_F1	-1	0	0	0	-1	0	-1	50	1	1	0	44	0	0	6	C	C	CT	0.12	0.12	0.136364	0.366925
17485	1842	34774	34774	F_P5_F5	-1	0	0	0	-1	0	-1	22	1	1	0	17	0	0	5	C	C	CT	0.227273	0.227273	0.294118	0.53596
17486	1842	34774	34774	F_P9_F1	-1	0	0	0	-1	0	-1	45	1	1	0	39	0	0	6	C	C	CT	0.133333	0.133333	0.153846	0.392674
17487	1843	34779	34779	F_G121_F1	-1	0	0	0	-1	0	-1	12	1	1	6	0	6	0	0	G	A	AG	0.5	0.5	1	0.693147
17488	1843	34779	34779	F_G121_F3	-1	0	0	0	-1	0	-1	30	1	1	5	0	25	0	0	G	G	AG	0.166667	0.166667	0.2	0.450561
17489	1843	34779	34779	F_G121_M2	-1	0	0	0	-1	0	-1	11	1	1	6	0	5	0	0	G	A	AG	0.545455	0.454545	0.833333	0.689009
17490	1843	34779	34779	F_G135_F3	-1	0	0	0	-1	0	-1	33	1	1	5	0	28	0	0	G	G	AG	0.151515	0.151515	0.178571	0.425328
17491	1843	34779	34779	F_G142_F5	-1	0	0	0	-1	0	-1	13	1	1	8	0	5	0	0	G	A	AG	0.615385	0.384615	0.625	0.666278
17492	1843	34779	34779	F_N21_F1	-1	0	0	0	-1	0	-1	12	0	0	7	0	5	0	0	G	A	AG	0.583333	0.416667	0.714286	0.679193
17493	1843	34779	34779	F_P13_F5	-1	0	0	0	-1	0	-1	74	1	1	12	0	62	0	0	G	G	AG	0.162162	0.162162	0.193548	0.443238
17494	1843	34779	34779	F_P14_F9	-1	0	0	0	-1	0	-1	18	1	1	4	0	14	0	0	G	G	AG	0.222222	0.222222	0.285714	0.529706
17495	1843	34779	34779	F_P17_F5	-1	0	0	0	-1	0	-1	76	1	1	13	0	63	0	0	G	G	AG	0.171053	0.171053	0.206349	0.457551
17496	1843	34779	34779	F_P18_M10	-1	0	0	0	-1	0	-1	36	0	0	7	0	29	0	0	G	G	AG	0.194444	0.194444	0.241379	0.492604
17497	1843	34779	34779	F_P5_F1	-1	0	0	0	-1	0	-1	43	1	1	5	0	38	0	0	G	G	AG	0.116279	0.116279	0.131579	0.359445
17498	1843	34779	34779	F_P5_F5	-1	0	0	0	-1	0	-1	22	1	1	6	0	16	0	0	G	G	AG	0.272727	0.272727	0.375	0.585953
17499	1843	34779	34779	F_P9_F1	-1	0	0	0	-1	0	-1	43	1	1	5	0	38	0	0	G	G	AG	0.116279	0.116279	0.131579	0.359445
17500	1844	34780	34780	F_G121_F1	-1	0	0	0	-1	0	-1	12	1	1	0	6	0	0	6	C	C	CT	0.5	0.5	1	0.693147
17501	1844	34780	34780	F_G121_F3	-1	0	0	0	-1	0	-1	30	1	1	0	19	0	0	11	C	C	CT	0.366667	0.366667	0.578947	0.657158
17502	1844	34780	34780	F_G121_M2	-1	0	0	0	-1	0	-1	11	1	1	0	6	0	0	5	C	C	CT	0.454545	0.454545	0.833333	0.689009
17503	1844	34780	34780	F_G122_F9	-1	0	0	0	-1	0	-1	25	1	1	0	14	0	0	11	C	C	CT	0.44	0.44	0.785714	0.68593
17504	1844	34780	34780	F_G122_M10	-1	0	0	0	-1	0	-1	12	1	1	0	0	0	0	12	C	T	TT	1	0	0	0
17505	1844	34780	34780	F_G134_F7	-1	0	0	0	-1	0	-1	13	1	1	0	0	0	0	13	C	T	TT	1	0	0	0
17506	1844	34780	34780	F_G135_F3	-1	0	0	0	-1	0	-1	33	1	1	0	19	0	0	14	C	C	CT	0.424242	0.424242	0.736842	0.681624
17507	1844	34780	34780	F_G136_F9	-1	0	0	0	-1	0	-1	19	1	1	0	4	0	0	15	C	T	CT	0.789474	0.210526	0.266667	0.514653
17508	1844	34780	34780	F_G136_M10	-1	0	0	0	-1	0	-1	25	1	1	0	0	0	0	25	C	T	TT	1	0	0	0
17509	1844	34780	34780	F_G142_F5	-1	0	0	0	-1	0	-1	13	1	1	0	9	0	0	4	C	C	CT	0.307692	0.307692	0.444444	0.617242
17510	1844	34780	34780	F_G149_F1	-1	0	0	0	-1	0	-1	14	1	1	0	4	0	0	10	C	T	CT	0.714286	0.285714	0.4	0.59827
17511	1844	34780	34780	F_G149_F3	-1	0	0	0	-1	0	-1	19	1	1	0	12	0	0	7	C	C	CT	0.368421	0.368421	0.583333	0.65811
17512	1844	34780	34780	F_G149_M2	-1	0	0	0	-1	0	-1	13	1	1	0	4	0	0	9	C	T	CT	0.692308	0.307692	0.444444	0.617242
17513	1844	34780	34780	F_G156_F5	-1	0	0	0	-1	0	-1	17	0	0	0	11	0	0	6	C	C	CT	0.352941	0.352941	0.545455	0.649248
17514	1844	34780	34780	F_N21_F3	-1	0	0	0	-1	0	-1	26	0	0	0	21	0	0	5	C	C	CT	0.192308	0.192308	0.238095	0.489552
17515	1844	34780	34780	F_P13_F5	-1	0	0	0	-1	0	-1	74	1	1	0	49	0	0	25	C	C	CT	0.337838	0.337838	0.510204	0.639591
17516	1844	34780	34780	F_P14_F9	-1	0	0	0	-1	0	-1	18	1	1	0	10	0	0	8	C	C	CT	0.444444	0.444444	0.8	0.686962
17517	1844	34780	34780	F_P17_F5	-1	0	0	0	-1	0	-1	76	1	1	0	71	0	0	5	C	C	CT	0.0657895	0.0657895	0.0704225	0.242609
17518	1844	34780	34780	F_P5_F1	-1	0	0	0	-1	0	-1	42	1	1	0	18	0	0	24	C	T	CT	0.571429	0.428571	0.75	0.682908
17519	1844	34780	34780	F_P5_F5	-1	0	0	0	-1	0	-1	22	1	1	0	14	0	0	8	C	C	CT	0.363636	0.363636	0.571429	0.655482
17520	1844	34780	34780	F_P9_F1	-1	0	0	0	-1	0	-1	43	1	1	0	31	0	0	12	C	C	CT	0.27907	0.27907	0.387097	0.592073
17521	1845	34781	34781	F_G121_F1	-1	0	0	0	-1	0	-1	12	1	1	0	12	0	0	0	G	C	CC	1	0	0	0
17522	1845	34781	34781	F_G121_F3	-1	0	0	0	-1	0	-1	30	1	1	1	15	14	0	0	G	C	CG	0.533333	0.5	0.933333	0.815612
17523	1845	34781	34781	F_G121_M2	-1	0	0	0	-1	0	-1	11	1	1	0	11	0	0	0	G	C	CC	1	0	0	0
17524	1845	34781	34781	F_G122_F9	-1	0	0	0	-1	0	-1	25	1	1	0	13	12	0	0	G	C	CG	0.52	0.48	0.923077	0.692347
17525	1845	34781	34781	F_G122_M10	-1	0	0	0	-1	0	-1	12	1	1	0	12	0	0	0	G	C	CC	1	0	0	0
17526	1845	34781	34781	F_G134_F7	-1	0	0	0	-1	0	-1	13	1	1	0	13	0	0	0	G	C	CC	1	0	0	0
17527	1845	34781	34781	F_G135_F3	-1	0	0	0	-1	0	-1	33	1	1	0	19	14	0	0	G	C	CG	0.575758	0.424242	0.736842	0.681624
17528	1845	34781	34781	F_G136_F9	-1	0	0	0	-1	0	-1	19	1	1	0	15	4	0	0	G	C	CG	0.789474	0.210526	0.266667	0.514653
17529	1845	34781	34781	F_G136_M10	-1	0	0	0	-1	0	-1	25	1	1	1	24	0	0	0	G	C	AC	1	0.04	0.0416667	0.167944
17530	1845	34781	34781	F_G142_F5	-1	0	0	0	-1	0	-1	13	1	1	0	12	1	0	0	G	C	CG	0.923077	0.0769231	0.0833333	0.271189
17531	1845	34781	34781	F_G149_F1	-1	0	0	0	-1	0	-1	14	1	1	0	11	3	0	0	G	C	CG	0.785714	0.214286	0.272727	0.51958
17532	1845	34781	34781	F_G149_F3	-1	0	0	0	-1	0	-1	19	1	1	0	9	10	0	0	G	G	CG	0.473684	0.473684	0.9	0.691761
17533	1845	34781	34781	F_G149_M2	-1	0	0	0	-1	0	-1	13	1	1	0	10	3	0	0	G	C	CG	0.769231	0.230769	0.3	0.540204
17534	1845	34781	34781	F_G156_F5	-1	0	0	0	-1	0	-1	17	0	0	0	7	10	0	0	G	G	CG	0.411765	0.411765	0.7	0.677494
17535	1845	34781	34781	F_N21_F1	-1	0	0	0	-1	0	-1	12	0	0	0	10	2	0	0	G	C	CG	0.833333	0.166667	0.2	0.450561
17536	1845	34781	34781	F_N21_F3	-1	0	0	0	-1	0	-1	26	0	0	0	5	21	0	0	G	G	CG	0.192308	0.192308	0.238095	0.489552
17537	1845	34781	34781	F_N21_F5	-1	0	0	0	-1	0	-1	11	1	1	0	5	6	0	0	G	G	CG	0.454545	0.454545	0.833333	0.689009
17538	1845	34781	34781	F_P13_F5	-1	0	0	0	-1	0	-1	74	1	1	0	37	37	0	0	G	C	CG	0.5	0.5	1	0.693147
17539	1845	34781	34781	F_P14_F9	-1	0	0	0	-1	0	-1	18	1	1	0	12	6	0	0	G	C	CG	0.666667	0.333333	0.5	0.636514
17540	1845	34781	34781	F_P17_F5	-1	0	0	0	-1	0	-1	77	1	1	0	18	59	0	0	G	G	CG	0.233766	0.233766	0.305085	0.543787
17541	1845	34781	34781	F_P18_M10	-1	0	0	0	-1	0	-1	35	0	0	0	7	28	0	0	G	G	CG	0.2	0.2	0.25	0.500402
17542	1845	34781	34781	F_P5_F1	-1	0	0	0	-1	0	-1	42	1	1	0	29	13	0	0	G	C	CG	0.690476	0.309524	0.448276	0.618719
17543	1845	34781	34781	F_P5_F5	-1	0	0	0	-1	0	-1	22	1	1	0	14	8	0	0	G	C	CG	0.636364	0.363636	0.571429	0.655482
17544	1845	34781	34781	F_P9_F1	-1	0	0	0	-1	0	-1	43	1	1	0	17	26	0	0	G	G	CG	0.395349	0.395349	0.653846	0.671081
17545	1846	34783	34783	F_G121_F1	-1	0	0	0	-1	0	-1	12	1	1	6	0	0	0	6	A	A	AT	0.5	0.5	1	0.693147
17546	1846	34783	34783	F_G121_F3	-1	0	0	0	-1	0	-1	31	1	1	26	0	0	0	5	A	A	AT	0.16129	0.16129	0.192308	0.441803
17547	1846	34783	34783	F_G121_M2	-1	0	0	0	-1	0	-1	11	1	1	5	0	0	0	6	A	T	AT	0.545455	0.454545	0.833333	0.689009
17548	1846	34783	34783	F_G135_F3	-1	0	0	0	-1	0	-1	32	1	1	28	0	0	0	4	A	A	AT	0.125	0.125	0.142857	0.37677
17549	1846	34783	34783	F_G142_F5	-1	0	0	0	-1	0	-1	13	1	1	5	0	0	0	8	A	T	AT	0.615385	0.384615	0.625	0.666278
17550	1846	34783	34783	F_N21_F1	-1	0	0	0	-1	0	-1	12	0	0	5	0	0	0	7	A	T	AT	0.583333	0.416667	0.714286	0.679193
17551	1846	34783	34783	F_P13_F5	-1	0	0	0	-1	0	-1	74	1	1	62	0	0	0	12	A	A	AT	0.162162	0.162162	0.193548	0.443238
17552	1846	34783	34783	F_P14_F9	-1	0	0	0	-1	0	-1	18	1	1	14	0	0	0	4	A	A	AT	0.222222	0.222222	0.285714	0.529706
17553	1846	34783	34783	F_P17_F5	-1	0	0	0	-1	0	-1	77	1	1	65	0	0	0	12	A	A	AT	0.155844	0.155844	0.184615	0.432714
17554	1846	34783	34783	F_P18_M10	-1	0	0	0	-1	0	-1	34	0	0	27	0	0	0	7	A	A	AT	0.205882	0.205882	0.259259	0.50845
17555	1846	34783	34783	F_P5_F1	-1	0	0	0	-1	0	-1	42	1	1	37	0	0	0	5	A	A	AT	0.119048	0.119048	0.135135	0.365023
17556	1846	34783	34783	F_P5_F5	-1	0	0	0	-1	0	-1	22	1	1	16	0	0	0	6	A	A	AT	0.272727	0.272727	0.375	0.585953
17557	1846	34783	34783	F_P9_F1	-1	0	0	0	-1	0	-1	43	1	1	38	0	0	0	5	A	A	AT	0.116279	0.116279	0.131579	0.359445
17558	1847	34786	34786	F_G121_F1	-1	0	0	0	-1	0	-1	12	1	1	0	6	0	0	6	T	C	CT	0.5	0.5	1	0.693147
17559	1847	34786	34786	F_G121_F3	-1	0	0	0	-1	0	-1	31	1	1	0	5	0	0	26	T	T	CT	0.16129	0.16129	0.192308	0.441803
17560	1847	34786	34786	F_G121_M2	-1	0	0	0	-1	0	-1	11	1	1	0	6	0	0	5	T	C	CT	0.545455	0.454545	0.833333	0.689009
17561	1847	34786	34786	F_G135_F3	-1	0	0	0	-1	0	-1	32	1	1	0	5	0	0	27	T	T	CT	0.15625	0.15625	0.185185	0.433399
17562	1847	34786	34786	F_G142_F5	-1	0	0	0	-1	0	-1	13	1	1	0	8	0	0	5	T	C	CT	0.615385	0.384615	0.625	0.666278
17563	1847	34786	34786	F_N21_F1	-1	0	0	0	-1	0	-1	12	0	0	0	7	0	0	5	T	C	CT	0.583333	0.416667	0.714286	0.679193
17564	1847	34786	34786	F_P13_F5	-1	0	0	0	-1	0	-1	77	1	1	0	16	0	0	61	T	T	CT	0.207792	0.207792	0.262295	0.511017
17565	1847	34786	34786	F_P14_F9	-1	0	0	0	-1	0	-1	19	1	1	0	5	0	0	14	T	T	CT	0.263158	0.263158	0.357143	0.576334
17566	1847	34786	34786	F_P17_F5	-1	0	0	0	-1	0	-1	77	1	1	0	12	0	0	65	T	T	CT	0.155844	0.155844	0.184615	0.432714
17567	1847	34786	34786	F_P18_F9	-1	0	0	0	-1	0	-1	36	0	0	0	4	0	0	32	T	T	CT	0.111111	0.111111	0.125	0.348832
17568	1847	34786	34786	F_P18_M10	-1	0	0	0	-1	0	-1	35	0	0	0	7	0	0	28	T	T	CT	0.2	0.2	0.25	0.500402
17569	1847	34786	34786	F_P5_F1	-1	0	0	0	-1	0	-1	42	1	1	0	5	0	0	37	T	T	CT	0.119048	0.119048	0.135135	0.365023
17570	1847	34786	34786	F_P5_F5	-1	0	0	0	-1	0	-1	22	1	1	0	6	0	0	16	T	T	CT	0.272727	0.272727	0.375	0.585953
17571	1847	34786	34786	F_P9_F1	-1	0	0	0	-1	0	-1	43	1	1	0	5	0	0	38	T	T	CT	0.116279	0.116279	0.131579	0.359445
17572	1848	34787	34787	F_G121_F1	-1	0	0	0	-1	0	-1	12	1	1	0	0	0	0	12	G	T	TT	1	0	0	0
17573	1848	34787	34787	F_G121_F3	-1	0	0	0	-1	0	-1	31	1	1	0	0	15	0	16	G	T	GT	0.516129	0.483871	0.9375	0.692627
17574	1848	34787	34787	F_G121_F5	-1	0	0	0	-1	0	-1	10	1	1	0	0	5	0	5	G	G	GT	0.5	0.5	1	0.693147
17575	1848	34787	34787	F_G121_M2	-1	0	0	0	-1	0	-1	11	1	1	0	0	0	0	11	G	T	TT	1	0	0	0
17576	1848	34787	34787	F_G122_F9	-1	0	0	0	-1	0	-1	25	1	1	0	0	12	0	13	G	T	GT	0.52	0.48	0.923077	0.692347
17577	1848	34787	34787	F_G122_M10	-1	0	0	0	-1	0	-1	13	1	1	0	0	0	0	13	G	T	TT	1	0	0	0
17578	1848	34787	34787	F_G134_F7	-1	0	0	0	-1	0	-1	13	1	1	0	0	0	0	13	G	T	TT	1	0	0	0
17579	1848	34787	34787	F_G135_F3	-1	0	0	0	-1	0	-1	32	1	1	0	0	14	0	18	G	T	GT	0.5625	0.4375	0.777778	0.685314
17580	1848	34787	34787	F_G136_F9	-1	0	0	0	-1	0	-1	20	1	1	0	0	4	0	16	G	T	GT	0.8	0.2	0.25	0.500402
17581	1848	34787	34787	F_G136_M10	-1	0	0	0	-1	0	-1	26	1	1	0	0	0	0	26	G	T	TT	1	0	0	0
17582	1848	34787	34787	F_G142_F5	-1	0	0	0	-1	0	-1	13	1	1	0	0	1	0	12	G	T	GT	0.923077	0.0769231	0.0833333	0.271189
17583	1848	34787	34787	F_G149_F1	-1	0	0	0	-1	0	-1	14	1	1	0	0	3	0	11	G	T	GT	0.785714	0.214286	0.272727	0.51958
17584	1848	34787	34787	F_G149_F3	-1	0	0	0	-1	0	-1	19	1	1	0	0	10	0	9	G	G	GT	0.473684	0.473684	0.9	0.691761
17585	1848	34787	34787	F_G149_M2	-1	0	0	0	-1	0	-1	14	1	1	0	0	3	0	11	G	T	GT	0.785714	0.214286	0.272727	0.51958
17586	1848	34787	34787	F_G156_F5	-1	0	0	0	-1	0	-1	17	0	0	0	0	10	0	7	G	G	GT	0.411765	0.411765	0.7	0.677494
17587	1848	34787	34787	F_N21_F1	-1	0	0	0	-1	0	-1	12	0	0	0	0	2	0	10	G	T	GT	0.833333	0.166667	0.2	0.450561
17588	1848	34787	34787	F_N21_F3	-1	0	0	0	-1	0	-1	28	0	0	0	0	23	0	5	G	G	GT	0.178571	0.178571	0.217391	0.46922
17589	1848	34787	34787	F_N21_F5	-1	0	0	0	-1	0	-1	10	0	0	0	0	5	0	5	G	G	GT	0.5	0.5	1	0.693147
17590	1848	34787	34787	F_P13_F5	-1	0	0	0	-1	0	-1	77	1	1	0	0	36	0	41	G	T	GT	0.532468	0.467532	0.878049	0.691037
17591	1848	34787	34787	F_P14_F9	-1	0	0	0	-1	0	-1	19	1	1	0	0	6	0	13	G	T	GT	0.684211	0.315789	0.461538	0.623655
17592	1848	34787	34787	F_P17_F5	-1	0	0	0	-1	0	-1	76	1	1	1	0	59	0	16	G	G	GT	0.223684	0.223684	0.271186	0.581574
17593	1848	34787	34787	F_P18_F9	-1	0	0	0	-1	0	-1	36	0	0	0	0	32	0	4	G	G	GT	0.111111	0.111111	0.125	0.348832
17594	1848	34787	34787	F_P18_M10	-1	0	0	0	-1	0	-1	35	0	0	0	0	28	0	7	G	G	GT	0.2	0.2	0.25	0.500402
17595	1848	34787	34787	F_P5_F1	-1	0	0	0	-1	0	-1	42	1	1	0	0	13	0	29	G	T	GT	0.690476	0.309524	0.448276	0.618719
17596	1848	34787	34787	F_P5_F5	-1	0	0	0	-1	0	-1	22	1	1	0	0	8	0	14	G	T	GT	0.636364	0.363636	0.571429	0.655482
17597	1848	34787	34787	F_P9_F1	-1	0	0	0	-1	0	-1	43	1	1	0	0	26	0	17	G	G	GT	0.395349	0.395349	0.653846	0.671081
17598	1849	34791	34791	F_G121_F1	-1	0	0	0	-1	0	-1	12	1	1	0	0	12	0	0	C	G	GG	1	0	0	0
17599	1849	34791	34791	F_G121_F3	-1	0	0	0	-1	0	-1	29	1	1	0	15	14	0	0	C	C	CG	0.482759	0.482759	0.933333	0.692553
17600	1849	34791	34791	F_G121_F5	-1	0	0	0	-1	0	-1	10	1	1	0	5	5	0	0	C	C	CG	0.5	0.5	1	0.693147
17601	1849	34791	34791	F_G121_M2	-1	0	0	0	-1	0	-1	11	1	1	0	3	8	0	0	C	G	CG	0.727273	0.272727	0.375	0.585953
17602	1849	34791	34791	F_G122_F9	-1	0	0	0	-1	0	-1	26	1	1	0	13	13	0	0	C	C	CG	0.5	0.5	1	0.693147
17603	1849	34791	34791	F_G122_M10	-1	0	0	0	-1	0	-1	13	1	1	0	2	11	0	0	C	G	CG	0.846154	0.153846	0.181818	0.429323
17604	1849	34791	34791	F_G134_F7	-1	0	0	0	-1	0	-1	15	1	1	0	0	15	0	0	C	G	GG	1	0	0	0
17605	1849	34791	34791	F_G135_F3	-1	0	0	0	-1	0	-1	33	1	1	0	14	19	0	0	C	G	CG	0.575758	0.424242	0.736842	0.681624
17606	1849	34791	34791	F_G136_F9	-1	0	0	0	-1	0	-1	21	1	1	0	5	16	0	0	C	G	CG	0.761905	0.238095	0.3125	0.548874
17607	1849	34791	34791	F_G136_M10	-1	0	0	0	-1	0	-1	26	1	1	0	12	14	0	0	C	G	CG	0.538462	0.461538	0.857143	0.690186
17608	1849	34791	34791	F_G142_F5	-1	0	0	0	-1	0	-1	13	1	1	0	1	12	0	0	C	G	CG	0.923077	0.0769231	0.0833333	0.271189
17609	1849	34791	34791	F_G149_F1	-1	0	0	0	-1	0	-1	15	1	1	0	3	12	0	0	C	G	CG	0.8	0.2	0.25	0.500402
17610	1849	34791	34791	F_G149_F3	-1	0	0	0	-1	0	-1	20	1	1	0	11	9	0	0	C	C	CG	0.45	0.45	0.818182	0.688139
17611	1849	34791	34791	F_G149_M2	-1	0	0	0	-1	0	-1	14	1	1	0	3	11	0	0	C	G	CG	0.785714	0.214286	0.272727	0.51958
17612	1849	34791	34791	F_G156_F5	-1	0	0	0	-1	0	-1	17	0	0	0	10	7	0	0	C	C	CG	0.411765	0.411765	0.7	0.677494
17613	1849	34791	34791	F_N21_F1	-1	0	0	0	-1	0	-1	13	0	0	0	3	10	0	0	C	G	CG	0.769231	0.230769	0.3	0.540204
17614	1849	34791	34791	F_N21_F3	-1	0	0	0	-1	0	-1	28	0	0	0	23	5	0	0	C	C	CG	0.178571	0.178571	0.217391	0.46922
17615	1849	34791	34791	F_N21_F5	-1	0	0	0	-1	0	-1	10	0	0	0	5	5	0	0	C	C	CG	0.5	0.5	1	0.693147
17616	1849	34791	34791	F_P13_F5	-1	0	0	0	-1	0	-1	78	1	1	0	37	41	0	0	C	G	CG	0.525641	0.474359	0.902439	0.691832
17617	1849	34791	34791	F_P14_F9	-1	0	0	0	-1	0	-1	19	1	1	0	6	13	0	0	C	G	CG	0.684211	0.315789	0.461538	0.623655
17618	1849	34791	34791	F_P17_F5	-1	0	0	0	-1	0	-1	79	1	1	0	61	18	0	0	C	C	CG	0.227848	0.227848	0.295082	0.536663
17619	1849	34791	34791	F_P18_F9	-1	0	0	0	-1	0	-1	38	1	1	0	34	4	0	0	C	C	CG	0.105263	0.105263	0.117647	0.336496
17620	1849	34791	34791	F_P18_M10	-1	0	0	0	-1	0	-1	35	0	0	0	28	7	0	0	C	C	CG	0.2	0.2	0.25	0.500402
17621	1849	34791	34791	F_P5_F1	-1	0	0	0	-1	0	-1	42	1	1	0	13	29	0	0	C	G	CG	0.690476	0.309524	0.448276	0.618719
17622	1849	34791	34791	F_P5_F5	-1	0	0	0	-1	0	-1	21	1	1	0	8	13	0	0	C	G	CG	0.619048	0.380952	0.615385	0.664528
17623	1849	34791	34791	F_P9_F1	-1	0	0	0	-1	0	-1	42	1	1	0	24	18	0	0	C	C	CG	0.428571	0.428571	0.75	0.682908
17624	1850	34795	34795	F_G121_F1	-1	0	0	0	-1	0	-1	12	1	1	0	12	0	0	0	A	C	CC	1	0	0	0
17625	1850	34795	34795	F_G121_F3	-1	0	0	0	-1	0	-1	30	1	1	13	15	0	0	2	A	C	AC	0.566667	0.5	0.866667	0.889484
17626	1850	34795	34795	F_G121_M2	-1	0	0	0	-1	0	-1	12	1	1	0	9	0	0	3	A	C	CT	1	0.25	0.333333	0.562335
17627	1850	34795	34795	F_G122_F9	-1	0	0	0	-1	0	-1	26	1	1	12	13	0	0	1	A	C	AC	0.538462	0.5	0.923077	0.828742
17628	1850	34795	34795	F_G122_M10	-1	0	0	0	-1	0	-1	13	1	1	0	11	0	0	2	A	C	CT	1	0.153846	0.181818	0.429323
17629	1850	34795	34795	F_G134_F7	-1	0	0	0	-1	0	-1	15	1	1	0	15	0	0	0	A	C	CC	1	0	0	0
17630	1850	34795	34795	F_G135_F3	-1	0	0	0	-1	0	-1	33	1	1	14	19	0	0	0	A	C	AC	0.575758	0.424242	0.736842	0.681624
17631	1850	34795	34795	F_G136_F9	-1	0	0	0	-1	0	-1	21	1	1	5	16	0	0	0	A	C	AC	0.761905	0.238095	0.3125	0.548874
17632	1850	34795	34795	F_G136_M10	-1	0	0	0	-1	0	-1	26	1	1	0	14	0	0	12	A	C	CT	1	0.461538	0.857143	0.690186
17633	1850	34795	34795	F_G142_F5	-1	0	0	0	-1	0	-1	13	1	1	1	12	0	0	0	A	C	AC	0.923077	0.0769231	0.0833333	0.271189
17634	1850	34795	34795	F_G149_F1	-1	0	0	0	-1	0	-1	14	1	1	3	11	0	0	0	A	C	AC	0.785714	0.214286	0.272727	0.51958
17635	1850	34795	34795	F_G149_F3	-1	0	0	0	-1	0	-1	20	1	1	10	9	0	0	1	A	A	AC	0.5	0.5	0.9	0.855689
17636	1850	34795	34795	F_G149_M2	-1	0	0	0	-1	0	-1	17	1	1	4	13	0	0	0	A	C	AC	0.764706	0.235294	0.307692	0.545595
17637	1850	34795	34795	F_G156_F5	-1	0	0	0	-1	0	-1	18	0	0	11	7	0	0	0	A	A	AC	0.388889	0.388889	0.636364	0.668248
17638	1850	34795	34795	F_N21_F1	-1	0	0	0	-1	0	-1	13	0	0	3	10	0	0	0	A	C	AC	0.769231	0.230769	0.3	0.540204
17639	1850	34795	34795	F_N21_F3	-1	0	0	0	-1	0	-1	31	0	0	26	5	0	0	0	A	A	AC	0.16129	0.16129	0.192308	0.441803
17640	1850	34795	34795	F_N21_F5	-1	0	0	0	-1	0	-1	11	1	1	6	5	0	0	0	A	A	AC	0.454545	0.454545	0.833333	0.689009
17641	1850	34795	34795	F_P13_F5	-1	0	0	0	-1	0	-1	79	1	1	35	44	0	0	0	A	C	AC	0.556962	0.443038	0.795455	0.686644
17642	1850	34795	34795	F_P14_F9	-1	0	0	0	-1	0	-1	18	1	1	6	12	0	0	0	A	C	AC	0.666667	0.333333	0.5	0.636514
17643	1850	34795	34795	F_P17_F5	-1	0	0	0	-1	0	-1	81	1	1	63	18	0	0	0	A	A	AC	0.222222	0.222222	0.285714	0.529706
17644	1850	34795	34795	F_P18_F9	-1	0	0	0	-1	0	-1	40	1	1	36	4	0	0	0	A	A	AC	0.1	0.1	0.111111	0.325083
17645	1850	34795	34795	F_P18_M10	-1	0	0	0	-1	0	-1	36	0	0	29	7	0	0	0	A	A	AC	0.194444	0.194444	0.241379	0.492604
17646	1850	34795	34795	F_P5_F1	-1	0	0	0	-1	0	-1	43	1	1	12	31	0	0	0	A	C	AC	0.72093	0.27907	0.387097	0.592073
17647	1850	34795	34795	F_P5_F5	-1	0	0	0	-1	0	-1	21	1	1	8	13	0	0	0	A	C	AC	0.619048	0.380952	0.615385	0.664528
17648	1850	34795	34795	F_P9_F1	-1	0	0	0	-1	0	-1	46	1	1	25	21	0	0	0	A	A	AC	0.456522	0.456522	0.84	0.689362
17649	1851	34799	34799	F_G121_F1	-1	0	0	0	-1	0	-1	13	1	1	0	6	0	0	7	T	T	CT	0.461538	0.461538	0.857143	0.690186
17650	1851	34799	34799	F_G121_F3	-1	0	0	0	-1	0	-1	32	1	1	0	6	0	0	26	T	T	CT	0.1875	0.1875	0.230769	0.482578
17651	1851	34799	34799	F_G121_M2	-1	0	0	0	-1	0	-1	12	1	1	0	7	0	0	5	T	C	CT	0.583333	0.416667	0.714286	0.679193
17652	1851	34799	34799	F_G135_F3	-1	0	0	0	-1	0	-1	34	1	1	0	5	0	0	29	T	T	CT	0.147059	0.147059	0.172414	0.417573
17653	1851	34799	34799	F_G142_F5	-1	0	0	0	-1	0	-1	13	1	1	0	8	0	0	5	T	C	CT	0.615385	0.384615	0.625	0.666278
17654	1851	34799	34799	F_N21_F1	-1	0	0	0	-1	0	-1	14	0	0	1	7	0	0	6	T	C	CT	0.571429	0.5	0.857143	0.898205
17655	1851	34799	34799	F_P13_F5	-1	0	0	0	-1	0	-1	77	1	1	0	17	0	0	60	T	T	CT	0.220779	0.220779	0.283333	0.527892
17656	1851	34799	34799	F_P14_F9	-1	0	0	0	-1	0	-1	19	1	1	0	5	0	0	14	T	T	CT	0.263158	0.263158	0.357143	0.576334
17657	1851	34799	34799	F_P17_F5	-1	0	0	0	-1	0	-1	80	1	1	0	13	0	0	67	T	T	CT	0.1625	0.1625	0.19403	0.443792
17658	1851	34799	34799	F_P18_F9	-1	0	0	0	-1	0	-1	40	1	1	0	4	0	0	36	T	T	CT	0.1	0.1	0.111111	0.325083
17659	1851	34799	34799	F_P18_M10	-1	0	0	0	-1	0	-1	35	0	0	0	7	0	0	28	T	T	CT	0.2	0.2	0.25	0.500402
17660	1851	34799	34799	F_P5_F1	-1	0	0	0	-1	0	-1	43	1	1	0	5	0	0	38	T	T	CT	0.116279	0.116279	0.131579	0.359445
17661	1851	34799	34799	F_P5_F5	-1	0	0	0	-1	0	-1	20	1	1	0	6	0	0	14	T	T	CT	0.3	0.3	0.428571	0.610864
17662	1851	34799	34799	F_P9_F1	-1	0	0	0	-1	0	-1	47	1	1	0	8	0	0	39	T	T	CT	0.170213	0.170213	0.205128	0.456223
17663	1852	34800	34800	F_G121_F1	-1	0	0	0	-1	0	-1	13	1	1	0	7	0	0	6	T	C	CT	0.538462	0.461538	0.857143	0.690186
17664	1852	34800	34800	F_G121_F3	-1	0	0	0	-1	0	-1	32	1	1	0	12	0	0	20	T	T	CT	0.375	0.375	0.6	0.661563
17665	1852	34800	34800	F_G121_M2	-1	0	0	0	-1	0	-1	14	1	1	0	6	0	0	8	T	T	CT	0.428571	0.428571	0.75	0.682908
17666	1852	34800	34800	F_G122_F9	-1	0	0	0	-1	0	-1	27	1	1	0	13	0	0	14	T	T	CT	0.481481	0.481481	0.928571	0.692461
17667	1852	34800	34800	F_G122_M10	-1	0	0	0	-1	0	-1	14	1	1	0	14	0	0	0	T	C	CC	1	0	0	0
17668	1852	34800	34800	F_G134_F7	-1	0	0	0	-1	0	-1	17	1	1	0	17	0	0	0	T	C	CC	1	0	0	0
17669	1852	34800	34800	F_G135_F3	-1	0	0	0	-1	0	-1	35	1	1	0	16	0	0	19	T	T	CT	0.457143	0.457143	0.842105	0.689469
17670	1852	34800	34800	F_G136_F9	-1	0	0	0	-1	0	-1	21	1	1	0	16	0	0	5	T	C	CT	0.761905	0.238095	0.3125	0.548874
17671	1852	34800	34800	F_G136_M10	-1	0	0	0	-1	0	-1	27	1	1	1	25	0	0	1	T	C	AC	0.962963	0.0740741	0.04	0.315396
17672	1852	34800	34800	F_G142_F5	-1	0	0	0	-1	0	-1	13	1	1	0	4	0	0	9	T	T	CT	0.307692	0.307692	0.444444	0.617242
17673	1852	34800	34800	F_G149_F1	-1	0	0	0	-1	0	-1	14	1	1	0	10	0	0	4	T	C	CT	0.714286	0.285714	0.4	0.59827
17674	1852	34800	34800	F_G149_F3	-1	0	0	0	-1	0	-1	20	1	1	0	8	0	0	12	T	T	CT	0.4	0.4	0.666667	0.673012
17675	1852	34800	34800	F_G149_M2	-1	0	0	0	-1	0	-1	17	1	1	0	10	0	0	7	T	C	CT	0.588235	0.411765	0.7	0.677494
17676	1852	34800	34800	F_G156_F5	-1	0	0	0	-1	0	-1	18	0	0	0	7	0	0	11	T	T	CT	0.388889	0.388889	0.636364	0.668248
17677	1852	34800	34800	F_N21_F1	-1	0	0	0	-1	0	-1	14	0	0	0	4	1	0	9	T	T	CT	0.357143	0.357143	0.444444	0.830472
17678	1852	34800	34800	F_N21_F3	-1	0	0	0	-1	0	-1	31	0	0	0	5	0	0	26	T	T	CT	0.16129	0.16129	0.192308	0.441803
17679	1852	34800	34800	F_P13_F5	-1	0	0	0	-1	0	-1	78	1	1	0	28	0	0	50	T	T	CT	0.358974	0.358974	0.56	0.652826
17680	1852	34800	34800	F_P14_F9	-1	0	0	0	-1	0	-1	20	1	1	0	8	0	0	12	T	T	CT	0.4	0.4	0.666667	0.673012
17681	1852	34800	34800	F_P17_F5	-1	0	0	0	-1	0	-1	80	1	1	0	5	0	0	75	T	T	CT	0.0625	0.0625	0.0666667	0.233792
17682	1852	34800	34800	F_P5_F1	-1	0	0	0	-1	0	-1	42	1	1	0	26	0	0	16	T	C	CT	0.619048	0.380952	0.615385	0.664528
17683	1852	34800	34800	F_P5_F5	-1	0	0	0	-1	0	-1	20	1	1	0	7	0	0	13	T	T	CT	0.35	0.35	0.538462	0.647447
17684	1852	34800	34800	F_P9_F1	-1	0	0	0	-1	0	-1	46	1	1	0	11	0	0	35	T	T	CT	0.23913	0.23913	0.314286	0.550076
17685	1853	34802	34802	F_G121_F1	-1	0	0	0	-1	0	-1	14	1	1	0	8	0	0	6	A	C	CT	1	0.428571	0.75	0.682908
17686	1853	34802	34802	F_G121_F3	-1	0	0	0	-1	0	-1	31	1	1	14	9	0	0	8	A	A	AC	0.548387	0.548387	0.642857	1.06762
17687	1853	34802	34802	F_G121_F5	-1	0	0	0	-1	0	-1	10	1	1	6	0	0	0	4	A	A	AT	0.4	0.4	0.666667	0.673012
17688	1853	34802	34802	F_G121_M2	-1	0	0	0	-1	0	-1	14	1	1	0	5	0	0	9	A	T	CT	1	0.357143	0.555556	0.651757
17689	1853	34802	34802	F_G122_F9	-1	0	0	0	-1	0	-1	28	1	1	13	12	0	0	3	A	A	AC	0.535714	0.535714	0.923077	0.958667
17690	1853	34802	34802	F_G122_M10	-1	0	0	0	-1	0	-1	14	1	1	0	12	0	0	2	A	C	CT	1	0.142857	0.166667	0.410116
17691	1853	34802	34802	F_G134_F7	-1	0	0	0	-1	0	-1	18	1	1	0	17	0	0	1	A	C	CT	1	0.0555556	0.0588235	0.214559
17692	1853	34802	34802	F_G135_F3	-1	0	0	0	-1	0	-1	35	1	1	14	16	0	0	5	A	C	AC	0.6	0.542857	0.875	1.00234
17693	1853	34802	34802	F_G136_F9	-1	0	0	0	-1	0	-1	21	1	1	5	16	0	0	0	A	C	AC	0.761905	0.238095	0.3125	0.548874
17694	1853	34802	34802	F_G136_M10	-1	0	0	0	-1	0	-1	28	1	1	0	14	0	0	14	A	C	CT	1	0.5	1	0.693147
17695	1853	34802	34802	F_G142_F5	-1	0	0	0	-1	0	-1	13	1	1	1	4	0	0	8	A	T	CT	0.923077	0.384615	0.5	0.858741
17696	1853	34802	34802	F_G149_F1	-1	0	0	0	-1	0	-1	14	1	1	3	10	0	0	1	A	C	AC	0.785714	0.285714	0.3	0.758937
17697	1853	34802	34802	F_G149_F3	-1	0	0	0	-1	0	-1	21	1	1	10	8	0	0	3	A	A	AC	0.52381	0.52381	0.8	0.998941
17698	1853	34802	34802	F_G149_M2	-1	0	0	0	-1	0	-1	17	1	1	4	10	0	0	3	A	C	AC	0.764706	0.411765	0.4	0.958692
17699	1853	34802	34802	F_G156_F5	-1	0	0	0	-1	0	-1	18	0	0	10	7	0	0	1	A	A	AC	0.444444	0.444444	0.7	0.854415
17700	1853	34802	34802	F_N21_F1	-1	0	0	0	-1	0	-1	17	1	1	5	5	0	0	7	A	T	AT	0.705882	0.588235	0.714286	1.08523
17701	1853	34802	34802	F_N21_F3	-1	0	0	0	-1	0	-1	32	0	0	27	5	0	0	0	A	A	AC	0.15625	0.15625	0.185185	0.433399
17702	1853	34802	34802	F_N21_F5	-1	0	0	0	-1	0	-1	11	1	1	5	3	0	0	3	A	A	AC	0.545455	0.545455	0.6	1.06709
17703	1853	34802	34802	F_P13_F5	-1	0	0	0	-1	0	-1	79	1	1	33	29	0	0	17	A	A	AC	0.582278	0.582278	0.878788	1.06311
17704	1853	34802	34802	F_P14_F9	-1	0	0	0	-1	0	-1	21	1	1	7	8	0	0	6	A	C	AC	0.666667	0.619048	0.875	1.09179
17705	1853	34802	34802	F_P17_F5	-1	0	0	0	-1	0	-1	80	1	1	61	6	0	0	13	A	A	AT	0.2375	0.2375	0.213115	0.696299
17706	1853	34802	34802	F_P18_F9	-1	0	0	0	-1	0	-1	40	1	1	36	0	0	0	4	A	A	AT	0.1	0.1	0.111111	0.325083
17707	1853	34802	34802	F_P18_M10	-1	0	0	0	-1	0	-1	37	0	0	30	0	0	0	7	A	A	AT	0.189189	0.189189	0.233333	0.485045
17708	1853	34802	34802	F_P5_F1	-1	0	0	0	-1	0	-1	43	1	1	12	26	0	0	5	A	C	AC	0.72093	0.395349	0.461538	0.910582
17709	1853	34802	34802	F_P5_F5	-1	0	0	0	-1	0	-1	20	1	1	7	7	0	0	6	A	A	AC	0.65	0.65	1	1.09607
17710	1853	34802	34802	F_P9_F1	-1	0	0	0	-1	0	-1	46	1	1	27	11	0	0	8	A	A	AC	0.413043	0.413043	0.407407	0.959077
17711	1854	34805	34805	F_G121_F1	-1	0	0	0	-1	0	-1	14	1	1	6	0	8	0	0	A	G	AG	0.571429	0.428571	0.75	0.682908
17712	1854	34805	34805	F_G121_F3	-1	0	0	0	-1	0	-1	31	1	1	20	0	11	0	0	A	A	AG	0.354839	0.354839	0.55	0.650391
17713	1854	34805	34805	F_G121_M2	-1	0	0	0	-1	0	-1	14	1	1	8	0	6	0	0	A	A	AG	0.428571	0.428571	0.75	0.682908
17714	1854	34805	34805	F_G122_F9	-1	0	0	0	-1	0	-1	29	1	1	16	0	13	0	0	A	A	AG	0.448276	0.448276	0.8125	0.687787
17715	1854	34805	34805	F_G122_M10	-1	0	0	0	-1	0	-1	14	1	1	0	0	14	0	0	A	G	GG	1	0	0	0
17716	1854	34805	34805	F_G134_F7	-1	0	0	0	-1	0	-1	18	1	1	1	0	17	0	0	A	G	AG	0.944444	0.0555556	0.0588235	0.214559
17717	1854	34805	34805	F_G135_F3	-1	0	0	0	-1	0	-1	34	1	1	18	0	16	0	0	A	A	AG	0.470588	0.470588	0.888889	0.691416
17718	1854	34805	34805	F_G136_F9	-1	0	0	0	-1	0	-1	21	1	1	5	0	16	0	0	A	G	AG	0.761905	0.238095	0.3125	0.548874
17719	1854	34805	34805	F_G136_M10	-1	0	0	0	-1	0	-1	29	1	1	1	0	28	0	0	A	G	AG	0.965517	0.0344828	0.0357143	0.149995
17720	1854	34805	34805	F_G142_F5	-1	0	0	0	-1	0	-1	13	1	1	9	0	4	0	0	A	A	AG	0.307692	0.307692	0.444444	0.617242
17721	1854	34805	34805	F_G149_F1	-1	0	0	0	-1	0	-1	14	1	1	4	0	10	0	0	A	G	AG	0.714286	0.285714	0.4	0.59827
17722	1854	34805	34805	F_G149_F3	-1	0	0	0	-1	0	-1	21	1	1	12	0	9	0	0	A	A	AG	0.428571	0.428571	0.75	0.682908
17723	1854	34805	34805	F_G149_M2	-1	0	0	0	-1	0	-1	17	1	1	7	0	10	0	0	A	G	AG	0.588235	0.411765	0.7	0.677494
17724	1854	34805	34805	F_G156_F5	-1	0	0	0	-1	0	-1	18	0	0	11	0	7	0	0	A	A	AG	0.388889	0.388889	0.636364	0.668248
17725	1854	34805	34805	F_N21_F1	-1	0	0	0	-1	0	-1	16	1	1	12	0	4	0	0	A	A	AG	0.25	0.25	0.333333	0.562335
17726	1854	34805	34805	F_N21_F3	-1	0	0	0	-1	0	-1	32	0	0	27	0	5	0	0	A	A	AG	0.15625	0.15625	0.185185	0.433399
17727	1854	34805	34805	F_P13_F5	-1	0	0	0	-1	0	-1	79	1	1	50	0	29	0	0	A	A	AG	0.367089	0.367089	0.58	0.657388
17728	1854	34805	34805	F_P13_M2	-1	0	0	0	-1	0	-1	19	1	1	14	0	5	0	0	A	A	AG	0.263158	0.263158	0.357143	0.576334
17729	1854	34805	34805	F_P14_F9	-1	0	0	0	-1	0	-1	21	1	1	13	0	8	0	0	A	A	AG	0.380952	0.380952	0.615385	0.664528
17730	1854	34805	34805	F_P17_F5	-1	0	0	0	-1	0	-1	82	1	1	76	0	6	0	0	A	A	AG	0.0731707	0.0731707	0.0789474	0.261764
17731	1854	34805	34805	F_P5_F1	-1	0	0	0	-1	0	-1	43	1	1	17	0	26	0	0	A	G	AG	0.604651	0.395349	0.653846	0.671081
17732	1854	34805	34805	F_P5_F5	-1	0	0	0	-1	0	-1	22	1	1	14	0	8	0	0	A	A	AG	0.363636	0.363636	0.571429	0.655482
17733	1854	34805	34805	F_P9_F1	-1	0	0	0	-1	0	-1	47	1	1	36	0	11	0	0	A	A	AG	0.234043	0.234043	0.305556	0.544115
17734	1855	34806	34806	F_G121_F1	-1	0	0	0	-1	0	-1	14	1	1	8	0	6	0	0	A	A	AG	0.428571	0.428571	0.75	0.682908
17735	1855	34806	34806	F_G121_F3	-1	0	0	0	-1	0	-1	29	1	1	23	0	6	0	0	A	A	AG	0.206897	0.206897	0.26087	0.509816
17736	1855	34806	34806	F_G121_F5	-1	0	0	0	-1	0	-1	10	1	1	6	0	4	0	0	A	A	AG	0.4	0.4	0.666667	0.673012
17737	1855	34806	34806	F_G121_M2	-1	0	0	0	-1	0	-1	14	1	1	6	0	8	0	0	A	G	AG	0.571429	0.428571	0.75	0.682908
17738	1855	34806	34806	F_G135_F3	-1	0	0	0	-1	0	-1	33	1	1	28	0	5	0	0	A	A	AG	0.151515	0.151515	0.178571	0.425328
17739	1855	34806	34806	F_G142_F5	-1	0	0	0	-1	0	-1	13	1	1	5	0	8	0	0	A	G	AG	0.615385	0.384615	0.625	0.666278
17740	1855	34806	34806	F_N21_F1	-1	0	0	0	-1	0	-1	16	1	1	9	0	7	0	0	A	A	AG	0.4375	0.4375	0.777778	0.685314
17741	1855	34806	34806	F_P13_F5	-1	0	0	0	-1	0	-1	79	1	1	62	0	17	0	0	A	A	AG	0.21519	0.21519	0.274194	0.520752
17742	1855	34806	34806	F_P14_F9	-1	0	0	0	-1	0	-1	21	1	1	15	0	6	0	0	A	A	AG	0.285714	0.285714	0.4	0.59827
17743	1855	34806	34806	F_P17_F5	-1	0	0	0	-1	0	-1	80	1	1	66	0	14	0	0	A	A	AG	0.175	0.175	0.212121	0.463726
17744	1855	34806	34806	F_P18_F9	-1	0	0	0	-1	0	-1	39	1	1	35	0	4	0	0	A	A	AG	0.102564	0.102564	0.114286	0.330681
17745	1855	34806	34806	F_P18_M10	-1	0	0	0	-1	0	-1	37	0	0	30	0	7	0	0	A	A	AG	0.189189	0.189189	0.233333	0.485045
17746	1855	34806	34806	F_P5_F1	-1	0	0	0	-1	0	-1	43	1	1	38	0	5	0	0	A	A	AG	0.116279	0.116279	0.131579	0.359445
17747	1855	34806	34806	F_P5_F5	-1	0	0	0	-1	0	-1	22	1	1	16	0	6	0	0	A	A	AG	0.272727	0.272727	0.375	0.585953
17748	1855	34806	34806	F_P9_F1	-1	0	0	0	-1	0	-1	45	1	1	37	0	8	0	0	A	A	AG	0.177778	0.177778	0.216216	0.468007
17749	1856	34809	34809	F_G121_F1	-1	0	0	0	-1	0	-1	16	1	1	9	0	6	0	1	G	A	AG	0.625	0.4375	0.666667	0.86474
17750	1856	34809	34809	F_G121_F3	-1	0	0	0	-1	0	-1	30	1	1	10	0	20	0	0	G	G	AG	0.333333	0.333333	0.5	0.636514
17751	1856	34809	34809	F_G121_M2	-1	0	0	0	-1	0	-1	13	1	1	4	0	9	0	0	G	G	AG	0.307692	0.307692	0.444444	0.617242
17752	1856	34809	34809	F_G122_F9	-1	0	0	0	-1	0	-1	29	1	1	11	0	18	0	0	G	G	AG	0.37931	0.37931	0.611111	0.663725
17753	1856	34809	34809	F_G122_M10	-1	0	0	0	-1	0	-1	15	1	1	12	0	3	0	0	G	A	AG	0.8	0.2	0.25	0.500402
17754	1856	34809	34809	F_G134_F7	-1	0	0	0	-1	0	-1	19	1	1	17	0	2	0	0	G	A	AG	0.894737	0.105263	0.117647	0.336496
17755	1856	34809	34809	F_G135_F3	-1	0	0	0	-1	0	-1	36	1	1	17	0	19	0	0	G	G	AG	0.472222	0.472222	0.894737	0.691603
17756	1856	34809	34809	F_G136_F9	-1	0	0	0	-1	0	-1	20	1	1	16	0	4	0	0	G	A	AG	0.8	0.2	0.25	0.500402
17757	1856	34809	34809	F_G136_M10	-1	0	0	0	-1	0	-1	28	1	1	13	0	15	0	0	G	G	AG	0.464286	0.464286	0.866667	0.690594
17758	1856	34809	34809	F_G142_F5	-1	0	0	0	-1	0	-1	13	1	1	4	0	9	0	0	G	G	AG	0.307692	0.307692	0.444444	0.617242
17759	1856	34809	34809	F_G149_F1	-1	0	0	0	-1	0	-1	14	1	1	10	0	4	0	0	G	A	AG	0.714286	0.285714	0.4	0.59827
17760	1856	34809	34809	F_G149_F3	-1	0	0	0	-1	0	-1	21	1	1	8	0	13	0	0	G	G	AG	0.380952	0.380952	0.615385	0.664528
17761	1856	34809	34809	F_G149_M2	-1	0	0	0	-1	0	-1	16	1	1	10	0	6	0	0	G	A	AG	0.625	0.375	0.6	0.661563
17762	1856	34809	34809	F_G156_F5	-1	0	0	0	-1	0	-1	18	0	0	7	0	11	0	0	G	G	AG	0.388889	0.388889	0.636364	0.668248
17763	1856	34809	34809	F_N21_F1	-1	0	0	0	-1	0	-1	16	1	1	4	0	12	0	0	G	G	AG	0.25	0.25	0.333333	0.562335
17764	1856	34809	34809	F_N21_F3	-1	0	0	0	-1	0	-1	30	0	0	5	0	25	0	0	G	G	AG	0.166667	0.166667	0.2	0.450561
17765	1856	34809	34809	F_P13_F5	-1	0	0	0	-1	0	-1	80	1	1	29	0	51	0	0	G	G	AG	0.3625	0.3625	0.568627	0.654843
17766	1856	34809	34809	F_P13_M2	-1	0	0	0	-1	0	-1	19	1	1	5	0	14	0	0	G	G	AG	0.263158	0.263158	0.357143	0.576334
17767	1856	34809	34809	F_P14_F9	-1	0	0	0	-1	0	-1	21	1	1	8	0	13	0	0	G	G	AG	0.380952	0.380952	0.615385	0.664528
17768	1856	34809	34809	F_P17_F5	-1	0	0	0	-1	0	-1	83	1	1	6	0	77	0	0	G	G	AG	0.0722892	0.0722892	0.0779221	0.25952
17769	1856	34809	34809	F_P5_F1	-1	0	0	0	-1	0	-1	44	1	1	26	0	18	0	0	G	A	AG	0.590909	0.409091	0.692308	0.676526
17770	1856	34809	34809	F_P5_F5	-1	0	0	0	-1	0	-1	21	1	1	7	0	14	0	0	G	G	AG	0.333333	0.333333	0.5	0.636514
17771	1856	34809	34809	F_P9_F1	-1	0	0	0	-1	0	-1	46	1	1	11	0	35	0	0	G	G	AG	0.23913	0.23913	0.314286	0.550076
17772	1857	34822	34822	F_G120_F7	-1	0	0	0	-1	0	-1	12	1	1	5	0	7	0	0	A	G	AG	0.583333	0.416667	0.714286	0.679193
17773	1857	34822	34822	F_G121_F1	-1	0	0	0	-1	0	-1	20	1	1	12	0	8	0	0	A	A	AG	0.4	0.4	0.666667	0.673012
17774	1857	34822	34822	F_G121_F3	-1	0	0	0	-1	0	-1	29	1	1	23	0	6	0	0	A	A	AG	0.206897	0.206897	0.26087	0.509816
17775	1857	34822	34822	F_G121_F5	-1	0	0	0	-1	0	-1	12	1	1	5	0	7	0	0	A	G	AG	0.583333	0.416667	0.714286	0.679193
17776	1857	34822	34822	F_G121_M2	-1	0	0	0	-1	0	-1	15	1	1	5	0	10	0	0	A	G	AG	0.666667	0.333333	0.5	0.636514
17777	1857	34822	34822	F_G135_F3	-1	0	0	0	-1	0	-1	40	1	1	31	0	9	0	0	A	A	AG	0.225	0.225	0.290323	0.533164
17778	1857	34822	34822	F_G142_F5	-1	0	0	0	-1	0	-1	20	1	1	7	0	13	0	0	A	G	AG	0.65	0.35	0.538462	0.647447
17779	1857	34822	34822	F_G149_M2	-1	0	0	0	-1	0	-1	18	1	1	13	0	5	0	0	A	A	AG	0.277778	0.277778	0.384615	0.590842
17780	1857	34822	34822	F_N21_F1	-1	0	0	0	-1	0	-1	18	1	1	10	0	8	0	0	A	A	AG	0.444444	0.444444	0.8	0.686962
17781	1857	34822	34822	F_P13_F5	-1	0	0	0	-1	0	-1	80	1	1	61	1	18	0	0	A	A	AG	0.2375	0.2375	0.295082	0.597152
17782	1857	34822	34822	F_P14_F9	-1	0	0	0	-1	0	-1	20	1	1	14	0	6	0	0	A	A	AG	0.3	0.3	0.428571	0.610864
17783	1857	34822	34822	F_P17_F5	-1	0	0	0	-1	0	-1	88	1	1	71	0	17	0	0	A	A	AG	0.193182	0.193182	0.239437	0.490804
17784	1857	34822	34822	F_P18_F9	-1	0	0	0	-1	0	-1	38	1	1	33	0	5	0	0	A	A	AG	0.131579	0.131579	0.151515	0.389377
17785	1857	34822	34822	F_P18_M10	-1	0	0	0	-1	0	-1	32	0	0	25	0	7	0	0	A	A	AG	0.21875	0.21875	0.28	0.525321
17786	1857	34822	34822	F_P5_F1	-1	0	0	0	-1	0	-1	51	1	1	45	0	6	0	0	A	A	AG	0.117647	0.117647	0.133333	0.362211
17787	1857	34822	34822	F_P5_F5	-1	0	0	0	-1	0	-1	22	1	1	16	0	6	0	0	A	A	AG	0.272727	0.272727	0.375	0.585953
17788	1857	34822	34822	F_P9_F1	-1	0	0	0	-1	0	-1	52	1	1	42	0	10	0	0	A	A	AG	0.192308	0.192308	0.238095	0.489552
17789	1858	34825	34825	F_G120_F7	-1	0	0	0	-1	0	-1	12	1	1	0	8	0	0	4	T	C	CT	0.666667	0.333333	0.5	0.636514
17790	1858	34825	34825	F_G121_F1	-1	0	0	0	-1	0	-1	20	1	1	0	20	0	0	0	T	C	CC	1	0	0	0
17791	1858	34825	34825	F_G121_F3	-1	0	0	0	-1	0	-1	30	1	1	0	21	0	0	9	T	C	CT	0.7	0.3	0.428571	0.610864
17792	1858	34825	34825	F_G121_F5	-1	0	0	0	-1	0	-1	12	1	1	0	8	0	0	4	T	C	CT	0.666667	0.333333	0.5	0.636514
17793	1858	34825	34825	F_G121_M2	-1	0	0	0	-1	0	-1	15	1	1	0	15	0	0	0	T	C	CC	1	0	0	0
17794	1858	34825	34825	F_G122_F9	-1	0	0	0	-1	0	-1	30	1	1	0	16	0	0	14	T	C	CT	0.533333	0.466667	0.875	0.690923
17795	1858	34825	34825	F_G122_M10	-1	0	0	0	-1	0	-1	14	1	1	0	14	0	0	0	T	C	CC	1	0	0	0
17796	1858	34825	34825	F_G134_F7	-1	0	0	0	-1	0	-1	21	1	1	0	20	0	0	1	T	C	CT	0.952381	0.047619	0.05	0.191444
17797	1858	34825	34825	F_G135_F3	-1	0	0	0	-1	0	-1	41	1	1	0	28	0	0	13	T	C	CT	0.682927	0.317073	0.464286	0.624644
17798	1858	34825	34825	F_G136_F9	-1	0	0	0	-1	0	-1	20	1	1	0	18	0	0	2	T	C	CT	0.9	0.1	0.111111	0.325083
17799	1858	34825	34825	F_G136_M10	-1	0	0	0	-1	0	-1	34	1	1	0	34	0	0	0	T	C	CC	1	0	0	0
17800	1858	34825	34825	F_G142_F5	-1	0	0	0	-1	0	-1	21	1	1	0	18	0	0	3	T	C	CT	0.857143	0.142857	0.166667	0.410116
17801	1858	34825	34825	F_G149_F1	-1	0	0	0	-1	0	-1	14	1	1	0	10	0	0	4	T	C	CT	0.714286	0.285714	0.4	0.59827
17802	1858	34825	34825	F_G149_F3	-1	0	0	0	-1	0	-1	20	1	1	0	12	0	0	8	T	C	CT	0.6	0.4	0.666667	0.673012
17803	1858	34825	34825	F_G149_M2	-1	0	0	0	-1	0	-1	20	1	1	0	16	0	0	4	T	C	CT	0.8	0.2	0.25	0.500402
17804	1858	34825	34825	F_G156_F5	-1	0	0	0	-1	0	-1	17	0	0	0	8	0	0	9	T	T	CT	0.470588	0.470588	0.888889	0.691416
17805	1858	34825	34825	F_N21_F1	-1	0	0	0	-1	0	-1	19	1	1	0	14	0	0	5	T	C	CT	0.736842	0.263158	0.357143	0.576334
17806	1858	34825	34825	F_N21_F3	-1	0	0	0	-1	0	-1	32	0	0	0	5	0	0	27	T	T	CT	0.15625	0.15625	0.185185	0.433399
17807	1858	34825	34825	F_N21_F5	-1	0	0	0	-1	0	-1	11	1	1	0	6	0	0	5	T	C	CT	0.545455	0.454545	0.833333	0.689009
17808	1858	34825	34825	F_P13_F5	-1	0	0	0	-1	0	-1	82	1	1	0	52	0	0	30	T	C	CT	0.634146	0.365854	0.576923	0.656712
17809	1858	34825	34825	F_P13_M2	-1	0	0	0	-1	0	-1	16	1	1	0	5	0	0	11	T	T	CT	0.3125	0.3125	0.454545	0.621086
17810	1858	34825	34825	F_P14_F9	-1	0	0	0	-1	0	-1	20	1	1	0	14	0	0	6	T	C	CT	0.7	0.3	0.428571	0.610864
17811	1858	34825	34825	F_P17_F5	-1	0	0	0	-1	0	-1	91	1	1	0	23	0	0	68	T	T	CT	0.252747	0.252747	0.338235	0.565333
17812	1858	34825	34825	F_P18_F9	-1	0	0	0	-1	0	-1	39	1	1	0	7	0	0	32	T	T	CT	0.179487	0.179487	0.21875	0.470615
17813	1858	34825	34825	F_P18_M10	-1	0	0	0	-1	0	-1	32	0	0	0	7	0	0	25	T	T	CT	0.21875	0.21875	0.28	0.525321
17814	1858	34825	34825	F_P5_F1	-1	0	0	0	-1	0	-1	52	1	1	0	37	0	0	15	T	C	CT	0.711538	0.288462	0.405405	0.600768
17815	1858	34825	34825	F_P5_F5	-1	0	0	0	-1	0	-1	23	1	1	0	16	0	0	7	T	C	CT	0.695652	0.304348	0.4375	0.614503
17816	1858	34825	34825	F_P9_F1	-1	0	0	0	-1	0	-1	53	1	1	0	25	0	0	28	T	T	CT	0.471698	0.471698	0.892857	0.691544
17817	1859	34887	34887	F_G120_F7	-1	0	0	0	-1	0	-1	11	1	1	5	0	0	0	6	T	T	AT	0.454545	0.454545	0.833333	0.689009
17818	1859	34887	34887	F_G121_F1	-1	0	0	0	-1	0	-1	16	1	1	7	0	0	0	9	T	T	AT	0.4375	0.4375	0.777778	0.685314
17819	1859	34887	34887	F_G121_F5	-1	0	0	0	-1	0	-1	19	1	1	7	0	0	0	12	T	T	AT	0.368421	0.368421	0.583333	0.65811
17820	1859	34887	34887	F_G121_M2	-1	0	0	0	-1	0	-1	16	1	1	9	0	0	0	7	T	A	AT	0.5625	0.4375	0.777778	0.685314
17821	1859	34887	34887	F_G135_F3	-1	0	0	0	-1	0	-1	40	1	1	10	0	1	0	29	T	T	AT	0.275	0.275	0.344828	0.671944
17822	1859	34887	34887	F_G142_F5	-1	0	0	0	-1	0	-1	23	1	1	15	0	0	0	8	T	A	AT	0.652174	0.347826	0.533333	0.646091
17823	1859	34887	34887	F_G149_M2	-1	0	0	0	-1	0	-1	22	1	1	6	0	0	0	16	T	T	AT	0.272727	0.272727	0.375	0.585953
17824	1859	34887	34887	F_P13_F5	-1	0	0	0	-1	0	-1	59	1	1	16	0	0	0	43	T	T	AT	0.271186	0.271186	0.372093	0.584435
17825	1859	34887	34887	F_P14_F9	-1	0	0	0	-1	0	-1	15	1	1	5	0	0	0	10	T	T	AT	0.333333	0.333333	0.5	0.636514
17826	1859	34887	34887	F_P17_F5	-1	0	0	0	-1	0	-1	79	1	1	13	0	0	0	66	T	T	AT	0.164557	0.164557	0.19697	0.44715
17827	1859	34887	34887	F_P18_F9	-1	0	0	0	-1	0	-1	34	0	0	6	0	0	0	28	T	T	AT	0.176471	0.176471	0.214286	0.465999
17828	1859	34887	34887	F_P18_M10	-1	0	0	0	-1	0	-1	27	0	0	6	0	0	0	21	T	T	AT	0.222222	0.222222	0.285714	0.529706
17829	1859	34887	34887	F_P5_F1	-1	0	0	0	-1	0	-1	44	1	1	4	0	0	0	40	T	T	AT	0.0909091	0.0909091	0.1	0.304636
17830	1859	34887	34887	F_P5_F5	-1	0	0	0	-1	0	-1	22	1	1	4	0	0	0	18	T	T	AT	0.181818	0.181818	0.222222	0.474139
17831	1859	34887	34887	F_P9_F1	-1	0	0	0	-1	0	-1	51	1	1	7	0	0	0	44	T	T	AT	0.137255	0.137255	0.159091	0.399949
17832	1860	34901	34901	F_G120_F7	-1	0	0	0	-1	0	-1	12	1	1	6	0	0	0	6	A	A	AT	0.5	0.5	1	0.693147
17833	1860	34901	34901	F_G121_F1	-1	0	0	0	-1	0	-1	17	1	1	9	0	0	0	8	A	A	AT	0.470588	0.470588	0.888889	0.691416
17834	1860	34901	34901	F_G121_F5	-1	0	0	0	-1	0	-1	20	1	1	12	0	0	0	8	A	A	AT	0.4	0.4	0.666667	0.673012
17835	1860	34901	34901	F_G121_M2	-1	0	0	0	-1	0	-1	16	1	1	6	0	0	0	10	A	T	AT	0.625	0.375	0.6	0.661563
17836	1860	34901	34901	F_G135_F3	-1	0	0	0	-1	0	-1	39	1	1	27	1	0	0	11	A	A	AT	0.307692	0.307692	0.407407	0.705499
17837	1860	34901	34901	F_G142_F5	-1	0	0	0	-1	0	-1	19	1	1	6	0	0	0	13	A	T	AT	0.684211	0.315789	0.461538	0.623655
17838	1860	34901	34901	F_G149_M2	-1	0	0	0	-1	0	-1	22	1	1	16	0	0	0	6	A	A	AT	0.272727	0.272727	0.375	0.585953
17839	1860	34901	34901	F_P13_F5	-1	0	0	0	-1	0	-1	64	1	1	49	0	0	0	15	A	A	AT	0.234375	0.234375	0.306122	0.544509
17840	1860	34901	34901	F_P14_F9	-1	0	0	0	-1	0	-1	16	1	1	12	0	0	0	4	A	A	AT	0.25	0.25	0.333333	0.562335
17841	1860	34901	34901	F_P17_F5	-1	0	0	0	-1	0	-1	77	1	1	65	0	0	0	12	A	A	AT	0.155844	0.155844	0.184615	0.432714
17842	1860	34901	34901	F_P18_F9	-1	0	0	0	-1	0	-1	33	0	0	28	0	0	0	5	A	A	AT	0.151515	0.151515	0.178571	0.425328
17843	1860	34901	34901	F_P18_M10	-1	0	0	0	-1	0	-1	29	0	0	21	0	0	0	8	A	A	AT	0.275862	0.275862	0.380952	0.589003
17844	1860	34901	34901	F_P5_F5	-1	0	0	0	-1	0	-1	19	1	1	15	0	0	0	4	A	A	AT	0.210526	0.210526	0.266667	0.514653
17845	1860	34901	34901	F_P9_F1	-1	0	0	0	-1	0	-1	51	1	1	44	0	0	0	7	A	A	AT	0.137255	0.137255	0.159091	0.399949
17846	1861	34902	34902	F_G121_F1	-1	0	0	0	-1	0	-1	17	1	1	9	8	0	0	0	A	A	AC	0.470588	0.470588	0.888889	0.691416
17847	1861	34902	34902	F_G121_F3	-1	0	0	0	-1	0	-1	28	1	1	14	14	0	0	0	A	A	AC	0.5	0.5	1	0.693147
17848	1861	34902	34902	F_G121_F5	-1	0	0	0	-1	0	-1	20	1	1	15	5	0	0	0	A	A	AC	0.25	0.25	0.333333	0.562335
17849	1861	34902	34902	F_G121_M2	-1	0	0	0	-1	0	-1	16	1	1	10	6	0	0	0	A	A	AC	0.375	0.375	0.6	0.661563
17850	1861	34902	34902	F_G122_F9	-1	0	0	0	-1	0	-1	22	1	1	15	7	0	0	0	A	A	AC	0.318182	0.318182	0.466667	0.625491
17851	1861	34902	34902	F_G122_M10	-1	0	0	0	-1	0	-1	14	1	1	0	14	0	0	0	A	C	CC	1	0	0	0
17852	1861	34902	34902	F_G134_F7	-1	0	0	0	-1	0	-1	18	1	1	1	17	0	0	0	A	C	AC	0.944444	0.0555556	0.0588235	0.214559
17853	1861	34902	34902	F_G135_F3	-1	0	0	0	-1	0	-1	39	1	1	23	16	0	0	0	A	A	AC	0.410256	0.410256	0.695652	0.676952
17854	1861	34902	34902	F_G136_M10	-1	0	0	0	-1	0	-1	29	1	1	1	28	0	0	0	A	C	AC	0.965517	0.0344828	0.0357143	0.149995
17855	1861	34902	34902	F_G142_F5	-1	0	0	0	-1	0	-1	19	1	1	15	4	0	0	0	A	A	AC	0.210526	0.210526	0.266667	0.514653
17856	1861	34902	34902	F_G149_F1	-1	0	0	0	-1	0	-1	12	1	1	3	9	0	0	0	A	C	AC	0.75	0.25	0.333333	0.562335
17857	1861	34902	34902	F_G149_F3	-1	0	0	0	-1	0	-1	18	1	1	6	12	0	0	0	A	C	AC	0.666667	0.333333	0.5	0.636514
17858	1861	34902	34902	F_G149_M2	-1	0	0	0	-1	0	-1	22	1	1	11	11	0	0	0	A	A	AC	0.5	0.5	1	0.693147
17859	1861	34902	34902	F_G156_F5	-1	0	0	0	-1	0	-1	19	0	0	14	5	0	0	0	A	A	AC	0.263158	0.263158	0.357143	0.576334
17860	1861	34902	34902	F_N21_F1	-1	0	0	0	-1	0	-1	15	1	1	9	6	0	0	0	A	A	AC	0.4	0.4	0.666667	0.673012
17861	1861	34902	34902	F_N21_F3	-1	0	0	0	-1	0	-1	27	0	0	23	4	0	0	0	A	A	AC	0.148148	0.148148	0.173913	0.419483
17862	1861	34902	34902	F_P13_F5	-1	0	0	0	-1	0	-1	64	1	1	36	28	0	0	0	A	A	AC	0.4375	0.4375	0.777778	0.685314
17863	1861	34902	34902	F_P13_M2	-1	0	0	0	-1	0	-1	19	1	1	14	5	0	0	0	A	A	AC	0.263158	0.263158	0.357143	0.576334
17864	1861	34902	34902	F_P14_F9	-1	0	0	0	-1	0	-1	16	1	1	12	4	0	0	0	A	A	AC	0.25	0.25	0.333333	0.562335
17865	1861	34902	34902	F_P18_F9	-1	0	0	0	-1	0	-1	33	0	0	27	6	0	0	0	A	A	AC	0.181818	0.181818	0.222222	0.474139
17866	1861	34902	34902	F_P5_F1	-1	0	0	0	-1	0	-1	42	1	1	19	23	0	0	0	A	C	AC	0.547619	0.452381	0.826087	0.688605
17867	1861	34902	34902	F_P5_F5	-1	0	0	0	-1	0	-1	19	1	1	9	10	0	0	0	A	C	AC	0.526316	0.473684	0.9	0.691761
17868	1861	34902	34902	F_P9_F1	-1	0	0	0	-1	0	-1	51	1	1	38	13	0	0	0	A	A	AC	0.254902	0.254902	0.342105	0.567657
17869	1862	34915	34915	F_G121_F1	-1	0	0	0	-1	0	-1	17	1	1	9	0	8	0	0	A	A	AG	0.470588	0.470588	0.888889	0.691416
17870	1862	34915	34915	F_G121_F3	-1	0	0	0	-1	0	-1	29	1	1	14	0	15	0	0	A	G	AG	0.517241	0.482759	0.933333	0.692553
17871	1862	34915	34915	F_G121_F5	-1	0	0	0	-1	0	-1	21	1	1	16	0	5	0	0	A	A	AG	0.238095	0.238095	0.3125	0.548874
17872	1862	34915	34915	F_G121_M2	-1	0	0	0	-1	0	-1	15	1	1	10	0	5	0	0	A	A	AG	0.333333	0.333333	0.5	0.636514
17873	1862	34915	34915	F_G122_F9	-1	0	0	0	-1	0	-1	22	1	1	15	0	7	0	0	A	A	AG	0.318182	0.318182	0.466667	0.625491
17874	1862	34915	34915	F_G122_M10	-1	0	0	0	-1	0	-1	12	1	1	0	0	12	0	0	A	G	GG	1	0	0	0
17875	1862	34915	34915	F_G134_F7	-1	0	0	0	-1	0	-1	18	1	1	1	0	17	0	0	A	G	AG	0.944444	0.0555556	0.0588235	0.214559
17876	1862	34915	34915	F_G135_F3	-1	0	0	0	-1	0	-1	42	1	1	23	0	18	0	1	A	A	AG	0.452381	0.452381	0.782609	0.781883
17877	1862	34915	34915	F_G136_M10	-1	0	0	0	-1	0	-1	30	1	1	1	0	29	0	0	A	G	AG	0.966667	0.0333333	0.0344828	0.146145
17878	1862	34915	34915	F_G142_F5	-1	0	0	0	-1	0	-1	19	1	1	15	0	4	0	0	A	A	AG	0.210526	0.210526	0.266667	0.514653
17879	1862	34915	34915	F_G149_F1	-1	0	0	0	-1	0	-1	13	1	1	4	0	9	0	0	A	G	AG	0.692308	0.307692	0.444444	0.617242
17880	1862	34915	34915	F_G149_F3	-1	0	0	0	-1	0	-1	18	1	1	6	0	12	0	0	A	G	AG	0.666667	0.333333	0.5	0.636514
17881	1862	34915	34915	F_G149_M2	-1	0	0	0	-1	0	-1	21	1	1	11	0	10	0	0	A	A	AG	0.47619	0.47619	0.909091	0.692013
17882	1862	34915	34915	F_G156_F5	-1	0	0	0	-1	0	-1	19	0	0	14	0	5	0	0	A	A	AG	0.263158	0.263158	0.357143	0.576334
17883	1862	34915	34915	F_N21_F1	-1	0	0	0	-1	0	-1	18	1	1	10	0	8	0	0	A	A	AG	0.444444	0.444444	0.8	0.686962
17884	1862	34915	34915	F_N21_F3	-1	0	0	0	-1	0	-1	28	0	0	23	0	5	0	0	A	A	AG	0.178571	0.178571	0.217391	0.46922
17885	1862	34915	34915	F_P13_F5	-1	0	0	0	-1	0	-1	63	1	1	37	0	26	0	0	A	A	AG	0.412698	0.412698	0.702703	0.677826
17886	1862	34915	34915	F_P13_M2	-1	0	0	0	-1	0	-1	19	1	1	14	0	5	0	0	A	A	AG	0.263158	0.263158	0.357143	0.576334
17887	1862	34915	34915	F_P14_F9	-1	0	0	0	-1	0	-1	14	1	1	10	0	4	0	0	A	A	AG	0.285714	0.285714	0.4	0.59827
17888	1862	34915	34915	F_P18_F9	-1	0	0	0	-1	0	-1	35	0	0	27	0	8	0	0	A	A	AG	0.228571	0.228571	0.296296	0.537544
17889	1862	34915	34915	F_P5_F1	-1	0	0	0	-1	0	-1	44	1	1	20	0	24	0	0	A	G	AG	0.545455	0.454545	0.833333	0.689009
17890	1862	34915	34915	F_P5_F5	-1	0	0	0	-1	0	-1	20	1	1	10	0	10	0	0	A	A	AG	0.5	0.5	1	0.693147
17891	1862	34915	34915	F_P9_F1	-1	0	0	0	-1	0	-1	56	1	1	39	0	17	0	0	A	A	AG	0.303571	0.303571	0.435897	0.61386
17892	1863	34920	34920	F_G121_F1	-1	0	0	0	-1	0	-1	19	1	1	9	0	0	0	10	A	T	AT	0.526316	0.473684	0.9	0.691761
17893	1863	34920	34920	F_G121_F3	-1	0	0	0	-1	0	-1	27	1	1	14	0	0	0	13	A	A	AT	0.481481	0.481481	0.928571	0.692461
17894	1863	34920	34920	F_G121_F5	-1	0	0	0	-1	0	-1	23	1	1	18	0	0	0	5	A	A	AT	0.217391	0.217391	0.277778	0.523586
17895	1863	34920	34920	F_G121_M2	-1	0	0	0	-1	0	-1	15	1	1	10	0	0	0	5	A	A	AT	0.333333	0.333333	0.5	0.636514
17896	1863	34920	34920	F_G122_F9	-1	0	0	0	-1	0	-1	22	1	1	15	0	0	0	7	A	A	AT	0.318182	0.318182	0.466667	0.625491
17897	1863	34920	34920	F_G122_M10	-1	0	0	0	-1	0	-1	16	1	1	0	0	0	0	16	A	T	TT	1	0	0	0
17898	1863	34920	34920	F_G134_F7	-1	0	0	0	-1	0	-1	18	1	1	1	0	0	0	17	A	T	AT	0.944444	0.0555556	0.0588235	0.214559
17899	1863	34920	34920	F_G135_F3	-1	0	0	0	-1	0	-1	41	1	1	24	0	0	0	17	A	A	AT	0.414634	0.414634	0.708333	0.678501
17900	1863	34920	34920	F_G136_M10	-1	0	0	0	-1	0	-1	32	1	1	1	0	0	0	31	A	T	AT	0.96875	0.03125	0.0322581	0.139061
17901	1863	34920	34920	F_G142_F5	-1	0	0	0	-1	0	-1	21	1	1	16	0	0	0	5	A	A	AT	0.238095	0.238095	0.3125	0.548874
17902	1863	34920	34920	F_G149_F1	-1	0	0	0	-1	0	-1	13	1	1	4	0	0	0	9	A	T	AT	0.692308	0.307692	0.444444	0.617242
17903	1863	34920	34920	F_G149_F3	-1	0	0	0	-1	0	-1	20	1	1	7	0	0	0	13	A	T	AT	0.65	0.35	0.538462	0.647447
17904	1863	34920	34920	F_G149_M2	-1	0	0	0	-1	0	-1	22	1	1	12	0	0	0	10	A	A	AT	0.454545	0.454545	0.833333	0.689009
17905	1863	34920	34920	F_G156_F5	-1	0	0	0	-1	0	-1	19	0	0	13	0	0	0	6	A	A	AT	0.315789	0.315789	0.461538	0.623655
17906	1863	34920	34920	F_N21_F1	-1	0	0	0	-1	0	-1	19	1	1	11	0	0	0	8	A	A	AT	0.421053	0.421053	0.727273	0.680629
17907	1863	34920	34920	F_N21_F3	-1	0	0	0	-1	0	-1	27	0	0	22	0	0	0	5	A	A	AT	0.185185	0.185185	0.227273	0.479166
17908	1863	34920	34920	F_P13_F5	-1	0	0	0	-1	0	-1	66	1	1	38	0	0	0	28	A	A	AT	0.424242	0.424242	0.736842	0.681624
17909	1863	34920	34920	F_P13_M2	-1	0	0	0	-1	0	-1	19	1	1	14	0	0	0	5	A	A	AT	0.263158	0.263158	0.357143	0.576334
17910	1863	34920	34920	F_P14_F9	-1	0	0	0	-1	0	-1	15	1	1	10	0	0	0	5	A	A	AT	0.333333	0.333333	0.5	0.636514
17911	1863	34920	34920	F_P17_F5	-1	0	0	0	-1	0	-1	75	1	1	70	0	0	0	5	A	A	AT	0.0666667	0.0666667	0.0714286	0.24493
17912	1863	34920	34920	F_P18_F9	-1	0	0	0	-1	0	-1	34	0	0	26	0	0	0	8	A	A	AT	0.235294	0.235294	0.307692	0.545595
17913	1863	34920	34920	F_P5_F1	-1	0	0	0	-1	0	-1	43	1	1	19	0	0	0	24	A	T	AT	0.55814	0.44186	0.791667	0.686371
17914	1863	34920	34920	F_P5_F5	-1	0	0	0	-1	0	-1	21	1	1	11	0	0	0	10	A	A	AT	0.47619	0.47619	0.909091	0.692013
17915	1863	34920	34920	F_P9_F1	-1	0	0	0	-1	0	-1	59	1	1	41	0	0	0	18	A	A	AT	0.305085	0.305085	0.439024	0.615111
17916	1864	34940	34940	F_G120_F7	-1	0	0	0	-1	0	-1	10	1	1	0	5	0	0	5	T	C	CT	0.5	0.5	1	0.693147
17917	1864	34940	34940	F_G121_F1	-1	0	0	0	-1	0	-1	21	1	1	0	20	0	0	1	T	C	CT	0.952381	0.047619	0.05	0.191444
17918	1864	34940	34940	F_G121_F3	-1	0	0	0	-1	0	-1	27	1	1	0	16	0	0	11	T	C	CT	0.592593	0.407407	0.6875	0.675901
17919	1864	34940	34940	F_G121_F5	-1	0	0	0	-1	0	-1	24	1	1	0	18	0	0	6	T	C	CT	0.75	0.25	0.333333	0.562335
17920	1864	34940	34940	F_G121_M2	-1	0	0	0	-1	0	-1	12	1	1	0	12	0	0	0	T	C	CC	1	0	0	0
17921	1864	34940	34940	F_G122_F9	-1	0	0	0	-1	0	-1	25	1	1	0	8	0	0	17	T	T	CT	0.32	0.32	0.470588	0.626869
17922	1864	34940	34940	F_G122_M10	-1	0	0	0	-1	0	-1	16	1	1	0	16	0	0	0	T	C	CC	1	0	0	0
17923	1864	34940	34940	F_G134_F7	-1	0	0	0	-1	0	-1	17	1	1	0	15	0	0	2	T	C	CT	0.882353	0.117647	0.133333	0.362211
17924	1864	34940	34940	F_G135_F3	-1	0	0	0	-1	0	-1	36	1	1	0	26	0	0	10	T	C	CT	0.722222	0.277778	0.384615	0.590842
17925	1864	34940	34940	F_G136_M10	-1	0	0	0	-1	0	-1	25	1	1	0	25	0	0	0	T	C	CC	1	0	0	0
17926	1864	34940	34940	F_G142_F5	-1	0	0	0	-1	0	-1	23	1	1	0	20	0	0	3	T	C	CT	0.869565	0.130435	0.15	0.387212
17927	1864	34940	34940	F_G149_F1	-1	0	0	0	-1	0	-1	12	1	1	0	10	0	0	2	T	C	CT	0.833333	0.166667	0.2	0.450561
17928	1864	34940	34940	F_G149_F3	-1	0	0	0	-1	0	-1	20	1	1	0	13	0	0	7	T	C	CT	0.65	0.35	0.538462	0.647447
17929	1864	34940	34940	F_G149_M2	-1	0	0	0	-1	0	-1	23	1	1	0	16	0	0	7	T	C	CT	0.695652	0.304348	0.4375	0.614503
17930	1864	34940	34940	F_G156_F5	-1	0	0	0	-1	0	-1	18	0	0	0	6	0	0	12	T	T	CT	0.333333	0.333333	0.5	0.636514
17931	1864	34940	34940	F_N21_F1	-1	0	0	0	-1	0	-1	16	1	1	0	10	0	0	6	T	C	CT	0.625	0.375	0.6	0.661563
17932	1864	34940	34940	F_N21_F3	-1	0	0	0	-1	0	-1	23	0	0	1	4	0	0	18	T	T	CT	0.217391	0.217391	0.222222	0.632369
17933	1864	34940	34940	F_P13_F5	-1	0	0	0	-1	0	-1	68	1	1	0	42	0	0	26	T	C	CT	0.617647	0.382353	0.619048	0.665204
17934	1864	34940	34940	F_P13_M2	-1	0	0	0	-1	0	-1	20	1	1	0	4	0	0	16	T	T	CT	0.2	0.2	0.25	0.500402
17935	1864	34940	34940	F_P14_F9	-1	0	0	0	-1	0	-1	14	1	1	0	7	0	0	7	T	C	CT	0.5	0.5	1	0.693147
17936	1864	34940	34940	F_P17_F5	-1	0	0	0	-1	0	-1	75	1	1	0	18	0	0	57	T	T	CT	0.24	0.24	0.315789	0.55108
17937	1864	34940	34940	F_P18_F9	-1	0	0	0	-1	0	-1	34	0	0	0	13	0	0	21	T	T	CT	0.382353	0.382353	0.619048	0.665204
17938	1864	34940	34940	F_P18_M10	-1	0	0	0	-1	0	-1	27	0	0	0	8	0	0	19	T	T	CT	0.296296	0.296296	0.421053	0.607693
17939	1864	34940	34940	F_P5_F1	-1	0	0	0	-1	0	-1	40	1	1	0	24	0	0	16	T	C	CT	0.6	0.4	0.666667	0.673012
17940	1864	34940	34940	F_P5_F5	-1	0	0	0	-1	0	-1	22	1	1	0	15	0	0	7	T	C	CT	0.681818	0.318182	0.466667	0.625491
17941	1864	34940	34940	F_P9_F1	-1	0	0	0	-1	0	-1	60	1	1	0	23	0	0	37	T	T	CT	0.383333	0.383333	0.621622	0.665672
17942	1865	34952	34952	F_G120_F7	-1	0	0	0	-1	0	-1	12	1	1	5	0	7	0	0	A	G	AG	0.583333	0.416667	0.714286	0.679193
17943	1865	34952	34952	F_G121_F1	-1	0	0	0	-1	0	-1	20	1	1	1	0	19	0	0	A	G	AG	0.95	0.05	0.0526316	0.198515
17944	1865	34952	34952	F_G121_F3	-1	0	0	0	-1	0	-1	24	1	1	10	0	14	0	0	A	G	AG	0.583333	0.416667	0.714286	0.679193
17945	1865	34952	34952	F_G121_F5	-1	0	0	0	-1	0	-1	23	1	1	5	0	18	0	0	A	G	AG	0.782609	0.217391	0.277778	0.523586
17946	1865	34952	34952	F_G121_M2	-1	0	0	0	-1	0	-1	10	1	1	0	0	10	0	0	A	G	GG	1	0	0	0
17947	1865	34952	34952	F_G122_F9	-1	0	0	0	-1	0	-1	25	1	1	18	0	7	0	0	A	A	AG	0.28	0.28	0.388889	0.592953
17948	1865	34952	34952	F_G122_M10	-1	0	0	0	-1	0	-1	15	1	1	0	0	15	0	0	A	G	GG	1	0	0	0
17949	1865	34952	34952	F_G134_F7	-1	0	0	0	-1	0	-1	11	1	1	3	0	8	0	0	A	G	AG	0.727273	0.272727	0.375	0.585953
17950	1865	34952	34952	F_G135_F3	-1	0	0	0	-1	0	-1	36	1	1	10	0	26	0	0	A	G	AG	0.722222	0.277778	0.384615	0.590842
17951	1865	34952	34952	F_G136_M10	-1	0	0	0	-1	0	-1	23	1	1	0	0	23	0	0	A	G	GG	1	0	0	0
17952	1865	34952	34952	F_G142_F5	-1	0	0	0	-1	0	-1	24	1	1	3	0	21	0	0	A	G	AG	0.875	0.125	0.142857	0.37677
17953	1865	34952	34952	F_G149_F1	-1	0	0	0	-1	0	-1	11	1	1	2	0	9	0	0	A	G	AG	0.818182	0.181818	0.222222	0.474139
17954	1865	34952	34952	F_G149_F3	-1	0	0	0	-1	0	-1	18	1	1	6	0	12	0	0	A	G	AG	0.666667	0.333333	0.5	0.636514
17955	1865	34952	34952	F_G149_M2	-1	0	0	0	-1	0	-1	20	1	1	6	0	14	0	0	A	G	AG	0.7	0.3	0.428571	0.610864
17956	1865	34952	34952	F_G156_F5	-1	0	0	0	-1	0	-1	17	0	0	12	0	5	0	0	A	A	AG	0.294118	0.294118	0.416667	0.605797
17957	1865	34952	34952	F_N21_F1	-1	0	0	0	-1	0	-1	11	0	0	2	0	9	0	0	A	G	AG	0.818182	0.181818	0.222222	0.474139
17958	1865	34952	34952	F_N21_F3	-1	0	0	0	-1	0	-1	21	0	0	16	0	4	0	1	A	A	AG	0.238095	0.238095	0.25	0.668018
17959	1865	34952	34952	F_P13_F5	-1	0	0	0	-1	0	-1	66	1	1	25	0	41	0	0	A	G	AG	0.621212	0.378788	0.609756	0.663468
17960	1865	34952	34952	F_P13_M2	-1	0	0	0	-1	0	-1	20	1	1	15	0	5	0	0	A	A	AG	0.25	0.25	0.333333	0.562335
17961	1865	34952	34952	F_P14_F9	-1	0	0	0	-1	0	-1	12	1	1	6	0	6	0	0	A	A	AG	0.5	0.5	1	0.693147
17962	1865	34952	34952	F_P17_F5	-1	0	0	0	-1	0	-1	75	1	1	57	0	18	0	0	A	A	AG	0.24	0.24	0.315789	0.55108
17963	1865	34952	34952	F_P18_F9	-1	0	0	0	-1	0	-1	30	0	0	17	0	13	0	0	A	A	AG	0.433333	0.433333	0.764706	0.684232
17964	1865	34952	34952	F_P18_M10	-1	0	0	0	-1	0	-1	28	0	0	19	0	9	0	0	A	A	AG	0.321429	0.321429	0.473684	0.627942
17965	1865	34952	34952	F_P5_F1	-1	0	0	0	-1	0	-1	39	1	1	16	0	23	0	0	A	G	AG	0.589744	0.410256	0.695652	0.676952
17966	1865	34952	34952	F_P5_F5	-1	0	0	0	-1	0	-1	23	1	1	6	0	16	0	1	A	G	AG	0.73913	0.304348	0.375	0.739321
17967	1865	34952	34952	F_P9_F1	-1	0	0	0	-1	0	-1	55	1	1	35	0	20	0	0	A	A	AG	0.363636	0.363636	0.571429	0.655482
17968	1866	34971	34971	F_G120_F7	-1	0	0	0	-1	0	-1	10	1	1	3	0	0	0	7	A	T	AT	0.7	0.3	0.428571	0.610864
17969	1866	34971	34971	F_G121_F1	-1	0	0	0	-1	0	-1	16	1	1	1	0	0	0	15	A	T	AT	0.9375	0.0625	0.0666667	0.233792
17970	1866	34971	34971	F_G121_F3	-1	0	0	0	-1	0	-1	23	1	1	16	0	0	0	7	A	A	AT	0.304348	0.304348	0.4375	0.614503
17971	1866	34971	34971	F_G121_F5	-1	0	0	0	-1	0	-1	22	1	1	5	0	0	0	17	A	T	AT	0.772727	0.227273	0.294118	0.53596
17972	1866	34971	34971	F_G121_M2	-1	0	0	0	-1	0	-1	10	1	1	1	0	0	0	9	A	T	AT	0.9	0.1	0.111111	0.325083
17973	1866	34971	34971	F_G122_F9	-1	0	0	0	-1	0	-1	22	1	1	18	0	0	0	4	A	A	AT	0.181818	0.181818	0.222222	0.474139
17974	1866	34971	34971	F_G122_M10	-1	0	0	0	-1	0	-1	13	1	1	0	0	0	0	13	A	T	TT	1	0	0	0
17975	1866	34971	34971	F_G134_F7	-1	0	0	0	-1	0	-1	14	1	1	2	0	0	0	12	A	T	AT	0.857143	0.142857	0.166667	0.410116
17976	1866	34971	34971	F_G135_F3	-1	0	0	0	-1	0	-1	27	1	1	8	0	0	0	19	A	T	AT	0.703704	0.296296	0.421053	0.607693
17977	1866	34971	34971	F_G136_F9	-1	0	0	0	-1	0	-1	11	1	1	4	0	0	0	7	A	T	AT	0.636364	0.363636	0.571429	0.655482
17978	1866	34971	34971	F_G136_M10	-1	0	0	0	-1	0	-1	23	1	1	7	0	0	0	16	A	T	AT	0.695652	0.304348	0.4375	0.614503
17979	1866	34971	34971	F_G142_F5	-1	0	0	0	-1	0	-1	21	1	1	3	0	0	0	18	A	T	AT	0.857143	0.142857	0.166667	0.410116
17980	1866	34971	34971	F_G149_F1	-1	0	0	0	-1	0	-1	11	1	1	2	0	0	0	9	A	T	AT	0.818182	0.181818	0.222222	0.474139
17981	1866	34971	34971	F_G149_F3	-1	0	0	0	-1	0	-1	17	1	1	8	0	0	0	9	A	T	AT	0.529412	0.470588	0.888889	0.691416
17982	1866	34971	34971	F_G149_M2	-1	0	0	0	-1	0	-1	17	1	1	7	0	0	0	10	A	T	AT	0.588235	0.411765	0.7	0.677494
17983	1866	34971	34971	F_G156_F5	-1	0	0	0	-1	0	-1	20	0	0	14	0	0	0	6	A	A	AT	0.3	0.3	0.428571	0.610864
17984	1866	34971	34971	F_G169_F7	-1	0	0	0	-1	0	-1	10	1	1	4	0	0	0	6	A	T	AT	0.6	0.4	0.666667	0.673012
17985	1866	34971	34971	F_N21_F1	-1	0	0	0	-1	0	-1	11	0	0	2	0	0	0	9	A	T	AT	0.818182	0.181818	0.222222	0.474139
17986	1866	34971	34971	F_N21_F3	-1	0	0	0	-1	0	-1	22	0	0	16	0	0	0	6	A	A	AT	0.272727	0.272727	0.375	0.585953
17987	1866	34971	34971	F_N21_F5	-1	0	0	0	-1	0	-1	12	1	1	6	0	0	0	6	A	A	AT	0.5	0.5	1	0.693147
17988	1866	34971	34971	F_P13_F5	-1	0	0	0	-1	0	-1	73	1	1	32	0	0	0	41	A	T	AT	0.561644	0.438356	0.780488	0.685528
17989	1866	34971	34971	F_P13_M2	-1	0	0	0	-1	0	-1	18	1	1	14	0	0	0	4	A	A	AT	0.222222	0.222222	0.285714	0.529706
17990	1866	34971	34971	F_P14_F9	-1	0	0	0	-1	0	-1	16	1	1	6	0	0	0	10	A	T	AT	0.625	0.375	0.6	0.661563
17991	1866	34971	34971	F_P17_F5	-1	0	0	0	-1	0	-1	79	1	1	58	0	0	0	21	A	A	AT	0.265823	0.265823	0.362069	0.57906
17992	1866	34971	34971	F_P18_F9	-1	0	0	0	-1	0	-1	31	0	0	20	0	0	0	11	A	A	AT	0.354839	0.354839	0.55	0.650391
17993	1866	34971	34971	F_P18_M10	-1	0	0	0	-1	0	-1	34	0	0	23	0	0	0	11	A	A	AT	0.323529	0.323529	0.478261	0.629501
17994	1866	34971	34971	F_P5_F1	-1	0	0	0	-1	0	-1	38	1	1	15	0	0	0	23	A	T	AT	0.605263	0.394737	0.652174	0.67082
17995	1866	34971	34971	F_P5_F5	-1	0	0	0	-1	0	-1	21	1	1	7	0	0	0	14	A	T	AT	0.666667	0.333333	0.5	0.636514
17996	1866	34971	34971	F_P9_F1	-1	0	0	0	-1	0	-1	56	1	1	35	0	0	0	21	A	A	AT	0.375	0.375	0.6	0.661563
17997	1867	34975	34975	F_G121_F1	-1	0	0	0	-1	0	-1	16	1	1	0	8	0	0	8	T	C	CT	0.5	0.5	1	0.693147
17998	1867	34975	34975	F_G121_F3	-1	0	0	0	-1	0	-1	24	1	1	0	11	0	0	13	T	T	CT	0.458333	0.458333	0.846154	0.689671
17999	1867	34975	34975	F_G121_F5	-1	0	0	0	-1	0	-1	21	1	1	0	6	0	0	15	T	T	CT	0.285714	0.285714	0.4	0.59827
18000	1867	34975	34975	F_G122_M10	-1	0	0	0	-1	0	-1	14	1	1	0	14	0	0	0	T	C	CC	1	0	0	0
18001	1867	34975	34975	F_G134_F7	-1	0	0	0	-1	0	-1	14	1	1	0	12	0	0	2	T	C	CT	0.857143	0.142857	0.166667	0.410116
18002	1867	34975	34975	F_G135_F3	-1	0	0	0	-1	0	-1	27	1	1	0	11	0	0	16	T	T	CT	0.407407	0.407407	0.6875	0.675901
18003	1867	34975	34975	F_G136_F9	-1	0	0	0	-1	0	-1	13	1	1	0	7	0	0	6	T	C	CT	0.538462	0.461538	0.857143	0.690186
18004	1867	34975	34975	F_G136_M10	-1	0	0	0	-1	0	-1	24	1	1	0	23	0	0	1	T	C	CT	0.958333	0.0416667	0.0434783	0.173205
18005	1867	34975	34975	F_G142_F5	-1	0	0	0	-1	0	-1	21	1	1	0	6	0	0	15	T	T	CT	0.285714	0.285714	0.4	0.59827
18006	1867	34975	34975	F_G149_F1	-1	0	0	0	-1	0	-1	10	1	1	0	6	1	0	3	T	C	CT	0.7	0.4	0.5	0.897946
18007	1867	34975	34975	F_G149_F3	-1	0	0	0	-1	0	-1	19	1	1	0	8	0	0	11	T	T	CT	0.421053	0.421053	0.727273	0.680629
18008	1867	34975	34975	F_G149_M2	-1	0	0	0	-1	0	-1	16	1	1	0	8	0	0	8	T	C	CT	0.5	0.5	1	0.693147
18009	1867	34975	34975	F_G156_F5	-1	0	0	0	-1	0	-1	20	0	0	0	5	0	0	15	T	T	CT	0.25	0.25	0.333333	0.562335
18010	1867	34975	34975	F_N21_F1	-1	0	0	0	-1	0	-1	11	0	0	0	7	0	0	4	T	C	CT	0.636364	0.363636	0.571429	0.655482
18011	1867	34975	34975	F_N21_F3	-1	0	0	0	-1	0	-1	21	0	0	0	6	0	0	15	T	T	CT	0.285714	0.285714	0.4	0.59827
18012	1867	34975	34975	F_P13_F5	-1	0	0	0	-1	0	-1	73	1	1	0	27	0	0	46	T	T	CT	0.369863	0.369863	0.586957	0.658883
18013	1867	34975	34975	F_P13_M2	-1	0	0	0	-1	0	-1	17	1	1	0	4	0	0	13	T	T	CT	0.235294	0.235294	0.307692	0.545595
18014	1867	34975	34975	F_P14_F9	-1	0	0	0	-1	0	-1	16	1	1	0	6	0	0	10	T	T	CT	0.375	0.375	0.6	0.661563
18015	1867	34975	34975	F_P18_F9	-1	0	0	0	-1	0	-1	31	0	0	0	8	0	0	23	T	T	CT	0.258065	0.258065	0.347826	0.571023
18016	1867	34975	34975	F_P5_F1	-1	0	0	0	-1	0	-1	39	1	1	0	20	0	0	19	T	C	CT	0.512821	0.487179	0.95	0.692818
18017	1867	34975	34975	F_P5_F5	-1	0	0	0	-1	0	-1	20	1	1	0	12	0	0	8	T	C	CT	0.6	0.4	0.666667	0.673012
18018	1867	34975	34975	F_P9_F1	-1	0	0	0	-1	0	-1	56	1	1	0	19	0	0	37	T	T	CT	0.339286	0.339286	0.513514	0.640561
18019	1868	34996	34996	F_G120_F7	-1	0	0	0	-1	0	-1	11	1	1	0	8	0	0	3	T	C	CT	0.727273	0.272727	0.375	0.585953
18020	1868	34996	34996	F_G121_F1	-1	0	0	0	-1	0	-1	16	1	1	0	6	0	0	10	T	T	CT	0.375	0.375	0.6	0.661563
18021	1868	34996	34996	F_G121_F3	-1	0	0	0	-1	0	-1	29	1	1	1	8	0	0	20	T	T	CT	0.310345	0.310345	0.4	0.727635
18022	1868	34996	34996	F_G121_F5	-1	0	0	0	-1	0	-1	20	1	1	0	10	0	0	10	T	C	CT	0.5	0.5	1	0.693147
18023	1868	34996	34996	F_G135_F3	-1	0	0	0	-1	0	-1	34	1	1	0	10	0	0	24	T	T	CT	0.294118	0.294118	0.416667	0.605797
18024	1868	34996	34996	F_G136_M10	-1	0	0	0	-1	0	-1	34	1	1	0	13	0	0	21	T	T	CT	0.382353	0.382353	0.619048	0.665204
18025	1868	34996	34996	F_G142_F5	-1	0	0	0	-1	0	-1	25	1	1	0	14	0	0	11	T	C	CT	0.56	0.44	0.785714	0.68593
18026	1868	34996	34996	F_G149_F3	-1	0	0	0	-1	0	-1	25	1	1	0	6	0	0	19	T	T	CT	0.24	0.24	0.315789	0.55108
18027	1868	34996	34996	F_N21_F1	-1	0	0	0	-1	0	-1	14	0	0	0	5	0	0	9	T	T	CT	0.357143	0.357143	0.555556	0.651757
18028	1868	34996	34996	F_N21_F5	-1	0	0	0	-1	0	-1	16	1	1	0	4	0	0	12	T	T	CT	0.25	0.25	0.333333	0.562335
18029	1868	34996	34996	F_P13_F5	-1	0	0	0	-1	0	-1	79	1	1	0	16	0	0	63	T	T	CT	0.202532	0.202532	0.253968	0.503892
18030	1868	34996	34996	F_P14_F9	-1	0	0	0	-1	0	-1	23	1	1	0	4	0	0	19	T	T	CT	0.173913	0.173913	0.210526	0.462037
18031	1868	34996	34996	F_P17_F5	-1	0	0	0	-1	0	-1	84	1	1	0	19	0	0	65	T	T	CT	0.22619	0.22619	0.292308	0.534632
18032	1868	34996	34996	F_P18_M10	-1	0	0	0	-1	0	-1	43	1	1	0	10	0	0	33	T	T	CT	0.232558	0.232558	0.30303	0.542349
18033	1868	34996	34996	F_P5_F1	-1	0	0	0	-1	0	-1	40	1	1	0	4	0	0	36	T	T	CT	0.1	0.1	0.111111	0.325083
18034	1868	34996	34996	F_P5_F5	-1	0	0	0	-1	0	-1	23	1	1	0	4	0	0	19	T	T	CT	0.173913	0.173913	0.210526	0.462037
18035	1868	34996	34996	F_P9_F1	-1	0	0	0	-1	0	-1	65	1	1	0	5	0	0	60	T	T	CT	0.0769231	0.0769231	0.0833333	0.271189
18036	1869	34997	34997	F_G120_F7	-1	0	0	0	-1	0	-1	12	1	1	8	0	4	0	0	G	A	AG	0.666667	0.333333	0.5	0.636514
18037	1869	34997	34997	F_G121_F1	-1	0	0	0	-1	0	-1	16	1	1	6	0	10	0	0	G	G	AG	0.375	0.375	0.6	0.661563
18038	1869	34997	34997	F_G121_F5	-1	0	0	0	-1	0	-1	22	1	1	11	0	11	0	0	G	A	AG	0.5	0.5	1	0.693147
18039	1869	34997	34997	F_G135_F3	-1	0	0	0	-1	0	-1	36	1	1	10	0	26	0	0	G	G	AG	0.277778	0.277778	0.384615	0.590842
18040	1869	34997	34997	F_G142_F5	-1	0	0	0	-1	0	-1	25	1	1	14	0	11	0	0	G	A	AG	0.56	0.44	0.785714	0.68593
18041	1869	34997	34997	F_G149_F3	-1	0	0	0	-1	0	-1	26	1	1	6	0	20	0	0	G	G	AG	0.230769	0.230769	0.3	0.540204
18042	1869	34997	34997	F_N21_F1	-1	0	0	0	-1	0	-1	14	0	0	5	0	9	0	0	G	G	AG	0.357143	0.357143	0.555556	0.651757
18043	1869	34997	34997	F_N21_F5	-1	0	0	0	-1	0	-1	17	1	1	4	0	13	0	0	G	G	AG	0.235294	0.235294	0.307692	0.545595
18044	1869	34997	34997	F_P13_F5	-1	0	0	0	-1	0	-1	79	1	1	16	0	63	0	0	G	G	AG	0.202532	0.202532	0.253968	0.503892
18045	1869	34997	34997	F_P14_F9	-1	0	0	0	-1	0	-1	24	1	1	4	0	20	0	0	G	G	AG	0.166667	0.166667	0.2	0.450561
18046	1869	34997	34997	F_P17_F5	-1	0	0	0	-1	0	-1	85	1	1	19	0	66	0	0	G	G	AG	0.223529	0.223529	0.287879	0.531339
18047	1869	34997	34997	F_P18_M10	-1	0	0	0	-1	0	-1	43	1	1	10	0	33	0	0	G	G	AG	0.232558	0.232558	0.30303	0.542349
18048	1869	34997	34997	F_P5_F1	-1	0	0	0	-1	0	-1	42	1	1	4	0	38	0	0	G	G	AG	0.0952381	0.0952381	0.105263	0.314492
18049	1869	34997	34997	F_P5_F5	-1	0	0	0	-1	0	-1	23	1	1	4	0	19	0	0	G	G	AG	0.173913	0.173913	0.210526	0.462037
18050	1869	34997	34997	F_P9_F1	-1	0	0	0	-1	0	-1	66	1	1	5	0	61	0	0	G	G	AG	0.0757576	0.0757576	0.0819672	0.268284
18051	1870	34999	34999	F_G121_F1	-1	0	0	0	-1	0	-1	16	1	1	9	0	7	0	0	G	A	AG	0.5625	0.4375	0.777778	0.685314
18052	1870	34999	34999	F_G121_F3	-1	0	0	0	-1	0	-1	29	1	1	15	0	14	0	0	G	A	AG	0.517241	0.482759	0.933333	0.692553
18053	1870	34999	34999	F_G121_F5	-1	0	0	0	-1	0	-1	22	1	1	4	0	18	0	0	G	G	AG	0.181818	0.181818	0.222222	0.474139
18054	1870	34999	34999	F_G122_F9	-1	0	0	0	-1	0	-1	26	1	1	8	0	18	0	0	G	G	AG	0.307692	0.307692	0.444444	0.617242
18055	1870	34999	34999	F_G122_M10	-1	0	0	0	-1	0	-1	14	1	1	14	0	0	0	0	G	A	AA	1	0	0	0
18056	1870	34999	34999	F_G134_F7	-1	0	0	0	-1	0	-1	15	1	1	13	0	2	0	0	G	A	AG	0.866667	0.133333	0.153846	0.392674
18057	1870	34999	34999	F_G135_F3	-1	0	0	0	-1	0	-1	36	1	1	14	0	22	0	0	G	G	AG	0.388889	0.388889	0.636364	0.668248
18058	1870	34999	34999	F_G136_F9	-1	0	0	0	-1	0	-1	14	1	1	7	0	7	0	0	G	A	AG	0.5	0.5	1	0.693147
18059	1870	34999	34999	F_G136_M10	-1	0	0	0	-1	0	-1	34	1	1	33	0	1	0	0	G	A	AG	0.970588	0.0294118	0.030303	0.132691
18060	1870	34999	34999	F_G142_F5	-1	0	0	0	-1	0	-1	25	1	1	7	0	18	0	0	G	G	AG	0.28	0.28	0.388889	0.592953
18061	1870	34999	34999	F_G149_F1	-1	0	0	0	-1	0	-1	13	1	1	9	0	4	0	0	G	A	AG	0.692308	0.307692	0.444444	0.617242
18062	1870	34999	34999	F_G149_F3	-1	0	0	0	-1	0	-1	26	1	1	9	0	17	0	0	G	G	AG	0.346154	0.346154	0.529412	0.645033
18063	1870	34999	34999	F_G149_M2	-1	0	0	0	-1	0	-1	19	1	1	11	0	8	0	0	G	A	AG	0.578947	0.421053	0.727273	0.680629
18064	1870	34999	34999	F_G156_F5	-1	0	0	0	-1	0	-1	19	0	0	4	0	15	0	0	G	G	AG	0.210526	0.210526	0.266667	0.514653
18065	1870	34999	34999	F_N21_F1	-1	0	0	0	-1	0	-1	14	0	0	7	0	7	0	0	G	A	AG	0.5	0.5	1	0.693147
18066	1870	34999	34999	F_N21_F3	-1	0	0	0	-1	0	-1	27	0	0	5	0	22	0	0	G	G	AG	0.185185	0.185185	0.227273	0.479166
18067	1870	34999	34999	F_N21_F5	-1	0	0	0	-1	0	-1	17	1	1	6	0	11	0	0	G	G	AG	0.352941	0.352941	0.545455	0.649248
18068	1870	34999	34999	F_P13_F5	-1	0	0	0	-1	0	-1	79	1	1	27	0	52	0	0	G	G	AG	0.341772	0.341772	0.519231	0.642204
18069	1870	34999	34999	F_P14_F9	-1	0	0	0	-1	0	-1	23	1	1	12	0	11	0	0	G	A	AG	0.521739	0.478261	0.916667	0.692202
18070	1870	34999	34999	F_P18_F9	-1	0	0	0	-1	0	-1	29	0	0	7	0	22	0	0	G	G	AG	0.241379	0.241379	0.318182	0.552665
18071	1870	34999	34999	F_P18_M10	-1	0	0	0	-1	0	-1	43	1	1	4	0	39	0	0	G	G	AG	0.0930233	0.0930233	0.102564	0.309477
18072	1870	34999	34999	F_P5_F1	-1	0	0	0	-1	0	-1	42	1	1	22	0	20	0	0	G	A	AG	0.52381	0.47619	0.909091	0.692013
18073	1870	34999	34999	F_P5_F5	-1	0	0	0	-1	0	-1	22	1	1	11	0	11	0	0	G	A	AG	0.5	0.5	1	0.693147
18074	1870	34999	34999	F_P9_F1	-1	0	0	0	-1	0	-1	66	1	1	25	0	41	0	0	G	G	AG	0.378788	0.378788	0.609756	0.663468
18075	1871	35006	35006	F_G120_F7	-1	0	0	0	-1	0	-1	12	1	1	1	8	0	0	3	T	C	CT	0.75	0.333333	0.375	0.823959
18076	1871	35006	35006	F_G121_F1	-1	0	0	0	-1	0	-1	15	1	1	0	6	0	0	9	T	T	CT	0.4	0.4	0.666667	0.673012
18077	1871	35006	35006	F_G121_F5	-1	0	0	0	-1	0	-1	21	1	1	0	11	0	0	10	T	C	CT	0.52381	0.47619	0.909091	0.692013
18078	1871	35006	35006	F_G135_F3	-1	0	0	0	-1	0	-1	35	1	1	0	9	0	0	26	T	T	CT	0.257143	0.257143	0.346154	0.570047
18079	1871	35006	35006	F_G142_F5	-1	0	0	0	-1	0	-1	25	1	1	0	14	0	0	11	T	C	CT	0.56	0.44	0.785714	0.68593
18080	1871	35006	35006	F_G149_F1	-1	0	0	0	-1	0	-1	13	1	1	0	4	0	0	9	T	T	CT	0.307692	0.307692	0.444444	0.617242
18081	1871	35006	35006	F_G149_F3	-1	0	0	0	-1	0	-1	24	1	1	0	6	0	0	18	T	T	CT	0.25	0.25	0.333333	0.562335
18082	1871	35006	35006	F_N21_F1	-1	0	0	0	-1	0	-1	15	1	1	0	6	0	0	9	T	T	CT	0.4	0.4	0.666667	0.673012
18083	1871	35006	35006	F_N21_F5	-1	0	0	0	-1	0	-1	17	1	1	0	4	0	0	13	T	T	CT	0.235294	0.235294	0.307692	0.545595
18084	1871	35006	35006	F_P13_F5	-1	0	0	0	-1	0	-1	76	1	1	0	14	0	0	62	T	T	CT	0.184211	0.184211	0.225806	0.477718
18085	1871	35006	35006	F_P14_F9	-1	0	0	0	-1	0	-1	23	1	1	0	4	0	0	19	T	T	CT	0.173913	0.173913	0.210526	0.462037
18086	1871	35006	35006	F_P17_F5	-1	0	0	0	-1	0	-1	79	1	1	0	17	0	0	62	T	T	CT	0.21519	0.21519	0.274194	0.520752
18087	1871	35006	35006	F_P18_M10	-1	0	0	0	-1	0	-1	42	1	1	0	10	0	0	32	T	T	CT	0.238095	0.238095	0.3125	0.548874
18088	1871	35006	35006	F_P5_F1	-1	0	0	0	-1	0	-1	42	1	1	0	4	1	0	37	T	T	CT	0.119048	0.119048	0.108108	0.424595
18089	1871	35006	35006	F_P5_F5	-1	0	0	0	-1	0	-1	24	1	1	0	5	0	0	19	T	T	CT	0.208333	0.208333	0.263158	0.51174
18090	1871	35006	35006	F_P9_F1	-1	0	0	0	-1	0	-1	64	1	1	0	5	0	0	59	T	T	CT	0.078125	0.078125	0.0847458	0.274166
18091	1872	35014	35014	F_G120_F7	-1	0	0	0	-1	0	-1	12	1	1	9	0	3	0	0	G	A	AG	0.75	0.25	0.333333	0.562335
18092	1872	35014	35014	F_G121_F1	-1	0	0	0	-1	0	-1	14	1	1	6	0	8	0	0	G	G	AG	0.428571	0.428571	0.75	0.682908
18093	1872	35014	35014	F_G121_F5	-1	0	0	0	-1	0	-1	21	1	1	11	0	10	0	0	G	A	AG	0.52381	0.47619	0.909091	0.692013
18094	1872	35014	35014	F_G135_F3	-1	0	0	0	-1	0	-1	34	1	1	8	0	26	0	0	G	G	AG	0.235294	0.235294	0.307692	0.545595
18095	1872	35014	35014	F_G142_F5	-1	0	0	0	-1	0	-1	25	1	1	13	0	12	0	0	G	A	AG	0.52	0.48	0.923077	0.692347
18096	1872	35014	35014	F_G149_F1	-1	0	0	0	-1	0	-1	12	1	1	4	0	8	0	0	G	G	AG	0.333333	0.333333	0.5	0.636514
18097	1872	35014	35014	F_G149_F3	-1	0	0	0	-1	0	-1	22	1	1	6	0	16	0	0	G	G	AG	0.272727	0.272727	0.375	0.585953
18098	1872	35014	35014	F_N21_F1	-1	0	0	0	-1	0	-1	15	1	1	6	0	9	0	0	G	G	AG	0.4	0.4	0.666667	0.673012
18099	1872	35014	35014	F_N21_F5	-1	0	0	0	-1	0	-1	17	1	1	4	0	13	0	0	G	G	AG	0.235294	0.235294	0.307692	0.545595
18100	1872	35014	35014	F_P13_F5	-1	0	0	0	-1	0	-1	77	1	1	13	0	64	0	0	G	G	AG	0.168831	0.168831	0.203125	0.454028
18101	1872	35014	35014	F_P14_F9	-1	0	0	0	-1	0	-1	22	1	1	4	0	18	0	0	G	G	AG	0.181818	0.181818	0.222222	0.474139
18102	1872	35014	35014	F_P17_F5	-1	0	0	0	-1	0	-1	77	1	1	17	0	60	0	0	G	G	AG	0.220779	0.220779	0.283333	0.527892
18103	1872	35014	35014	F_P18_M10	-1	0	0	0	-1	0	-1	41	0	0	10	0	31	0	0	G	G	AG	0.243902	0.243902	0.322581	0.555537
18104	1872	35014	35014	F_P5_F1	-1	0	0	0	-1	0	-1	43	1	1	4	0	39	0	0	G	G	AG	0.0930233	0.0930233	0.102564	0.309477
18105	1872	35014	35014	F_P5_F5	-1	0	0	0	-1	0	-1	24	1	1	5	0	19	0	0	G	G	AG	0.208333	0.208333	0.263158	0.51174
18106	1872	35014	35014	F_P9_F1	-1	0	0	0	-1	0	-1	65	1	1	7	0	58	0	0	G	G	AG	0.107692	0.107692	0.12069	0.341663
18107	1873	35050	35050	F_G120_F7	-1	0	0	0	-1	0	-1	13	1	1	0	9	4	0	0	G	C	CG	0.692308	0.307692	0.444444	0.617242
18108	1873	35050	35050	F_G121_F1	-1	0	0	0	-1	0	-1	13	1	1	0	13	0	0	0	G	C	CC	1	0	0	0
18109	1873	35050	35050	F_G121_F3	-1	0	0	0	-1	0	-1	24	1	1	0	13	11	0	0	G	C	CG	0.541667	0.458333	0.846154	0.689671
18110	1873	35050	35050	F_G121_F5	-1	0	0	0	-1	0	-1	19	1	1	0	12	7	0	0	G	C	CG	0.631579	0.368421	0.583333	0.65811
18111	1873	35050	35050	F_G122_F9	-1	0	0	0	-1	0	-1	25	1	1	0	10	15	0	0	G	G	CG	0.4	0.4	0.666667	0.673012
18112	1873	35050	35050	F_G122_M10	-1	0	0	0	-1	0	-1	14	1	1	0	14	0	0	0	G	C	CC	1	0	0	0
18113	1873	35050	35050	F_G134_F7	-1	0	0	0	-1	0	-1	16	1	1	0	14	2	0	0	G	C	CG	0.875	0.125	0.142857	0.37677
18114	1873	35050	35050	F_G135_F3	-1	0	0	0	-1	0	-1	33	1	1	0	21	12	0	0	G	C	CG	0.636364	0.363636	0.571429	0.655482
18115	1873	35050	35050	F_G136_F9	-1	0	0	0	-1	0	-1	18	1	1	0	12	6	0	0	G	C	CG	0.666667	0.333333	0.5	0.636514
18116	1873	35050	35050	F_G136_M10	-1	0	0	0	-1	0	-1	33	1	1	0	22	11	0	0	G	C	CG	0.666667	0.333333	0.5	0.636514
18117	1873	35050	35050	F_G142_F5	-1	0	0	0	-1	0	-1	24	1	1	0	19	5	0	0	G	C	CG	0.791667	0.208333	0.263158	0.51174
18118	1873	35050	35050	F_G149_F1	-1	0	0	0	-1	0	-1	12	1	1	0	11	1	0	0	G	C	CG	0.916667	0.0833333	0.0909091	0.286836
18119	1873	35050	35050	F_G149_F3	-1	0	0	0	-1	0	-1	19	1	1	0	10	9	0	0	G	C	CG	0.526316	0.473684	0.9	0.691761
18120	1873	35050	35050	F_G149_M2	-1	0	0	0	-1	0	-1	13	1	1	0	9	4	0	0	G	C	CG	0.692308	0.307692	0.444444	0.617242
18121	1873	35050	35050	F_G156_F5	-1	0	0	0	-1	0	-1	22	1	1	0	9	13	0	0	G	G	CG	0.409091	0.409091	0.692308	0.676526
18122	1873	35050	35050	F_N21_F1	-1	0	0	0	-1	0	-1	16	1	1	1	11	4	0	0	G	C	CG	0.75	0.3125	0.363636	0.777462
18123	1873	35050	35050	F_N21_F3	-1	0	0	0	-1	0	-1	25	0	0	0	6	19	0	0	G	G	CG	0.24	0.24	0.315789	0.55108
18124	1873	35050	35050	F_N21_F5	-1	0	0	0	-1	0	-1	20	1	1	0	13	7	0	0	G	C	CG	0.65	0.35	0.538462	0.647447
18125	1873	35050	35050	F_P13_F5	-1	0	0	0	-1	0	-1	69	1	1	0	36	33	0	0	G	C	CG	0.521739	0.478261	0.916667	0.692202
18126	1873	35050	35050	F_P13_M2	-1	0	0	0	-1	0	-1	14	0	0	0	4	10	0	0	G	G	CG	0.285714	0.285714	0.4	0.59827
18127	1873	35050	35050	F_P14_F9	-1	0	0	0	-1	0	-1	19	1	1	0	15	4	0	0	G	C	CG	0.789474	0.210526	0.266667	0.514653
18128	1873	35050	35050	F_P17_F5	-1	0	0	0	-1	0	-1	77	1	1	0	24	53	0	0	G	G	CG	0.311688	0.311688	0.45283	0.620445
18129	1873	35050	35050	F_P18_F9	-1	0	0	0	-1	0	-1	25	0	0	0	7	18	0	0	G	G	CG	0.28	0.28	0.388889	0.592953
18130	1873	35050	35050	F_P18_M10	-1	0	0	0	-1	0	-1	38	0	0	0	13	25	0	0	G	G	CG	0.342105	0.342105	0.52	0.642422
18131	1873	35050	35050	F_P5_F1	-1	0	0	0	-1	0	-1	45	1	1	0	29	16	0	0	G	C	CG	0.644444	0.355556	0.551724	0.650818
18132	1873	35050	35050	F_P5_F5	-1	0	0	0	-1	0	-1	25	1	1	0	17	8	0	0	G	C	CG	0.68	0.32	0.470588	0.626869
18133	1873	35050	35050	F_P9_F1	-1	0	0	0	-1	0	-1	56	1	1	0	28	28	0	0	G	C	CG	0.5	0.5	1	0.693147
18134	1874	35051	35051	F_G120_F7	-1	0	0	0	-1	0	-1	13	1	1	0	4	9	0	0	C	G	CG	0.692308	0.307692	0.444444	0.617242
18135	1874	35051	35051	F_G121_F1	-1	0	0	0	-1	0	-1	13	1	1	0	0	13	0	0	C	G	GG	1	0	0	0
18136	1874	35051	35051	F_G121_F3	-1	0	0	0	-1	0	-1	24	1	1	0	11	13	0	0	C	G	CG	0.541667	0.458333	0.846154	0.689671
18137	1874	35051	35051	F_G121_F5	-1	0	0	0	-1	0	-1	19	1	1	0	7	12	0	0	C	G	CG	0.631579	0.368421	0.583333	0.65811
18138	1874	35051	35051	F_G122_F9	-1	0	0	0	-1	0	-1	25	1	1	0	14	10	0	1	C	C	CG	0.44	0.44	0.714286	0.81997
18139	1874	35051	35051	F_G122_M10	-1	0	0	0	-1	0	-1	14	1	1	0	0	14	0	0	C	G	GG	1	0	0	0
18140	1874	35051	35051	F_G134_F7	-1	0	0	0	-1	0	-1	16	1	1	0	2	14	0	0	C	G	CG	0.875	0.125	0.142857	0.37677
18141	1874	35051	35051	F_G135_F3	-1	0	0	0	-1	0	-1	33	1	1	0	12	21	0	0	C	G	CG	0.636364	0.363636	0.571429	0.655482
18142	1874	35051	35051	F_G136_F9	-1	0	0	0	-1	0	-1	18	1	1	0	6	12	0	0	C	G	CG	0.666667	0.333333	0.5	0.636514
18143	1874	35051	35051	F_G136_M10	-1	0	0	0	-1	0	-1	33	1	1	0	11	22	0	0	C	G	CG	0.666667	0.333333	0.5	0.636514
18144	1874	35051	35051	F_G142_F5	-1	0	0	0	-1	0	-1	24	1	1	0	5	19	0	0	C	G	CG	0.791667	0.208333	0.263158	0.51174
18145	1874	35051	35051	F_G149_F1	-1	0	0	0	-1	0	-1	12	1	1	0	1	11	0	0	C	G	CG	0.916667	0.0833333	0.0909091	0.286836
18146	1874	35051	35051	F_G149_F3	-1	0	0	0	-1	0	-1	19	1	1	0	9	10	0	0	C	G	CG	0.526316	0.473684	0.9	0.691761
18147	1874	35051	35051	F_G149_M2	-1	0	0	0	-1	0	-1	13	1	1	0	4	9	0	0	C	G	CG	0.692308	0.307692	0.444444	0.617242
18148	1874	35051	35051	F_G156_F5	-1	0	0	0	-1	0	-1	22	1	1	0	13	9	0	0	C	C	CG	0.409091	0.409091	0.692308	0.676526
18149	1874	35051	35051	F_N21_F1	-1	0	0	0	-1	0	-1	16	1	1	0	4	12	0	0	C	G	CG	0.75	0.25	0.333333	0.562335
18150	1874	35051	35051	F_N21_F3	-1	0	0	0	-1	0	-1	25	0	0	0	19	6	0	0	C	C	CG	0.24	0.24	0.315789	0.55108
18151	1874	35051	35051	F_N21_F5	-1	0	0	0	-1	0	-1	20	1	1	0	7	13	0	0	C	G	CG	0.65	0.35	0.538462	0.647447
18152	1874	35051	35051	F_P13_F5	-1	0	0	0	-1	0	-1	69	1	1	0	33	36	0	0	C	G	CG	0.521739	0.478261	0.916667	0.692202
18153	1874	35051	35051	F_P13_M2	-1	0	0	0	-1	0	-1	14	0	0	0	10	4	0	0	C	C	CG	0.285714	0.285714	0.4	0.59827
18154	1874	35051	35051	F_P14_F9	-1	0	0	0	-1	0	-1	19	1	1	0	4	15	0	0	C	G	CG	0.789474	0.210526	0.266667	0.514653
18155	1874	35051	35051	F_P17_F5	-1	0	0	0	-1	0	-1	77	1	1	0	53	24	0	0	C	C	CG	0.311688	0.311688	0.45283	0.620445
18156	1874	35051	35051	F_P18_F9	-1	0	0	0	-1	0	-1	25	0	0	0	18	7	0	0	C	C	CG	0.28	0.28	0.388889	0.592953
18157	1874	35051	35051	F_P18_M10	-1	0	0	0	-1	0	-1	37	0	0	0	25	12	0	0	C	C	CG	0.324324	0.324324	0.48	0.630086
18158	1874	35051	35051	F_P5_F1	-1	0	0	0	-1	0	-1	45	1	1	1	15	29	0	0	C	G	CG	0.666667	0.355556	0.517241	0.733944
18159	1874	35051	35051	F_P5_F5	-1	0	0	0	-1	0	-1	25	1	1	0	8	17	0	0	C	G	CG	0.68	0.32	0.470588	0.626869
18160	1874	35051	35051	F_P9_F1	-1	0	0	0	-1	0	-1	57	1	1	0	28	29	0	0	C	G	CG	0.508772	0.491228	0.965517	0.692993
18161	1875	35052	35052	F_G120_F7	-1	0	0	0	-1	0	-1	12	1	1	4	0	8	0	0	A	G	AG	0.666667	0.333333	0.5	0.636514
18162	1875	35052	35052	F_G121_F1	-1	0	0	0	-1	0	-1	13	1	1	8	0	5	0	0	A	A	AG	0.384615	0.384615	0.625	0.666278
18163	1875	35052	35052	F_G121_F3	-1	0	0	0	-1	0	-1	24	1	1	20	0	4	0	0	A	A	AG	0.166667	0.166667	0.2	0.450561
18164	1875	35052	35052	F_G121_F5	-1	0	0	0	-1	0	-1	19	1	1	10	0	9	0	0	A	A	AG	0.473684	0.473684	0.9	0.691761
18165	1875	35052	35052	F_G135_F3	-1	0	0	0	-1	0	-1	33	1	1	26	0	7	0	0	A	A	AG	0.212121	0.212121	0.269231	0.516754
18166	1875	35052	35052	F_G142_F5	-1	0	0	0	-1	0	-1	24	1	1	14	0	10	0	0	A	A	AG	0.416667	0.416667	0.714286	0.679193
18167	1875	35052	35052	F_G149_F3	-1	0	0	0	-1	0	-1	19	1	1	13	0	6	0	0	A	A	AG	0.315789	0.315789	0.461538	0.623655
18168	1875	35052	35052	F_N21_F1	-1	0	0	0	-1	0	-1	16	1	1	10	0	6	0	0	A	A	AG	0.375	0.375	0.6	0.661563
18169	1875	35052	35052	F_N21_F5	-1	0	0	0	-1	0	-1	20	1	1	15	0	5	0	0	A	A	AG	0.25	0.25	0.333333	0.562335
18170	1875	35052	35052	F_P13_F5	-1	0	0	0	-1	0	-1	68	1	1	54	1	13	0	0	A	A	AG	0.205882	0.205882	0.240741	0.561427
18171	1875	35052	35052	F_P14_F9	-1	0	0	0	-1	0	-1	19	1	1	15	0	4	0	0	A	A	AG	0.210526	0.210526	0.266667	0.514653
18172	1875	35052	35052	F_P17_F5	-1	0	0	0	-1	0	-1	76	1	1	56	0	20	0	0	A	A	AG	0.263158	0.263158	0.357143	0.576334
18173	1875	35052	35052	F_P18_M10	-1	0	0	0	-1	0	-1	37	0	0	30	0	7	0	0	A	A	AG	0.189189	0.189189	0.233333	0.485045
18174	1875	35052	35052	F_P5_F1	-1	0	0	0	-1	0	-1	45	1	1	40	0	4	0	1	A	A	AG	0.111111	0.111111	0.1	0.404432
18175	1875	35052	35052	F_P5_F5	-1	0	0	0	-1	0	-1	25	1	1	20	0	5	0	0	A	A	AG	0.2	0.2	0.25	0.500402
18176	1875	35052	35052	F_P9_F1	-1	0	0	0	-1	0	-1	59	1	1	51	0	8	0	0	A	A	AG	0.135593	0.135593	0.156863	0.396883
18177	1876	35072	35072	F_G120_F7	-1	0	0	0	-1	0	-1	12	1	1	0	8	0	0	4	T	C	CT	0.666667	0.333333	0.5	0.636514
18178	1876	35072	35072	F_G121_F1	-1	0	0	0	-1	0	-1	10	1	1	0	4	0	0	6	T	T	CT	0.4	0.4	0.666667	0.673012
18179	1876	35072	35072	F_G121_F3	-1	0	0	0	-1	0	-1	22	1	1	0	4	0	0	18	T	T	CT	0.181818	0.181818	0.222222	0.474139
18180	1876	35072	35072	F_G121_F5	-1	0	0	0	-1	0	-1	17	1	1	0	7	0	0	10	T	T	CT	0.411765	0.411765	0.7	0.677494
18181	1876	35072	35072	F_G135_F3	-1	0	0	0	-1	0	-1	34	1	1	0	8	0	0	26	T	T	CT	0.235294	0.235294	0.307692	0.545595
18182	1876	35072	35072	F_G142_F5	-1	0	0	0	-1	0	-1	19	1	1	0	8	0	0	11	T	T	CT	0.421053	0.421053	0.727273	0.680629
18183	1876	35072	35072	F_G149_F3	-1	0	0	0	-1	0	-1	17	1	1	0	5	0	0	12	T	T	CT	0.294118	0.294118	0.416667	0.605797
18184	1876	35072	35072	F_N21_F1	-1	0	0	0	-1	0	-1	17	1	1	0	4	0	0	13	T	T	CT	0.235294	0.235294	0.307692	0.545595
18185	1876	35072	35072	F_N21_F5	-1	0	0	0	-1	0	-1	20	1	1	0	5	0	0	15	T	T	CT	0.25	0.25	0.333333	0.562335
18186	1876	35072	35072	F_P13_F5	-1	0	0	0	-1	0	-1	63	1	1	0	10	1	0	52	T	T	CT	0.174603	0.174603	0.192308	0.516301
18187	1876	35072	35072	F_P14_F9	-1	0	0	0	-1	0	-1	16	1	1	0	4	0	0	12	T	T	CT	0.25	0.25	0.333333	0.562335
18188	1876	35072	35072	F_P17_F5	-1	0	0	0	-1	0	-1	73	1	1	0	20	0	0	53	T	T	CT	0.273973	0.273973	0.377358	0.58717
18189	1876	35072	35072	F_P18_M10	-1	0	0	0	-1	0	-1	36	0	0	0	6	0	0	30	T	T	CT	0.166667	0.166667	0.2	0.450561
18190	1876	35072	35072	F_P5_F5	-1	0	0	0	-1	0	-1	20	1	1	0	4	0	0	16	T	T	CT	0.2	0.2	0.25	0.500402
18191	1876	35072	35072	F_P9_F1	-1	0	0	0	-1	0	-1	51	1	1	0	7	0	0	44	T	T	CT	0.137255	0.137255	0.159091	0.399949
18192	1877	35073	35073	F_G120_F7	-1	0	0	0	-1	0	-1	12	1	1	0	8	4	0	0	G	C	CG	0.666667	0.333333	0.5	0.636514
18193	1877	35073	35073	F_G121_F1	-1	0	0	0	-1	0	-1	10	1	1	0	10	0	0	0	G	C	CC	1	0	0	0
18194	1877	35073	35073	F_G121_F3	-1	0	0	0	-1	0	-1	22	1	1	0	12	10	0	0	G	C	CG	0.545455	0.454545	0.833333	0.689009
18195	1877	35073	35073	F_G121_F5	-1	0	0	0	-1	0	-1	16	1	1	0	9	7	0	0	G	C	CG	0.5625	0.4375	0.777778	0.685314
18196	1877	35073	35073	F_G122_F9	-1	0	0	0	-1	0	-1	23	1	1	0	11	12	0	0	G	G	CG	0.478261	0.478261	0.916667	0.692202
18197	1877	35073	35073	F_G122_M10	-1	0	0	0	-1	0	-1	11	1	1	0	10	1	0	0	G	C	CG	0.909091	0.0909091	0.1	0.304636
18198	1877	35073	35073	F_G134_F7	-1	0	0	0	-1	0	-1	13	1	1	0	11	2	0	0	G	C	CG	0.846154	0.153846	0.181818	0.429323
18199	1877	35073	35073	F_G135_F3	-1	0	0	0	-1	0	-1	34	1	1	0	20	14	0	0	G	C	CG	0.588235	0.411765	0.7	0.677494
18200	1877	35073	35073	F_G136_F9	-1	0	0	0	-1	0	-1	20	1	1	0	13	7	0	0	G	C	CG	0.65	0.35	0.538462	0.647447
18201	1877	35073	35073	F_G136_M10	-1	0	0	0	-1	0	-1	32	1	1	0	20	12	0	0	G	C	CG	0.625	0.375	0.6	0.661563
18202	1877	35073	35073	F_G142_F5	-1	0	0	0	-1	0	-1	19	1	1	0	15	4	0	0	G	C	CG	0.789474	0.210526	0.266667	0.514653
18203	1877	35073	35073	F_G149_F3	-1	0	0	0	-1	0	-1	17	1	1	0	7	10	0	0	G	G	CG	0.411765	0.411765	0.7	0.677494
18204	1877	35073	35073	F_G149_M2	-1	0	0	0	-1	0	-1	11	1	1	0	8	3	0	0	G	C	CG	0.727273	0.272727	0.375	0.585953
18205	1877	35073	35073	F_G156_F5	-1	0	0	0	-1	0	-1	23	1	1	0	9	14	0	0	G	G	CG	0.391304	0.391304	0.642857	0.669328
18206	1877	35073	35073	F_N21_F1	-1	0	0	0	-1	0	-1	17	1	1	0	8	9	0	0	G	G	CG	0.470588	0.470588	0.888889	0.691416
18207	1877	35073	35073	F_N21_F3	-1	0	0	0	-1	0	-1	25	0	0	0	7	18	0	0	G	G	CG	0.28	0.28	0.388889	0.592953
18208	1877	35073	35073	F_N21_F5	-1	0	0	0	-1	0	-1	20	1	1	0	13	7	0	0	G	C	CG	0.65	0.35	0.538462	0.647447
18209	1877	35073	35073	F_P13_F5	-1	0	0	0	-1	0	-1	63	1	1	0	33	30	0	0	G	C	CG	0.52381	0.47619	0.909091	0.692013
18210	1877	35073	35073	F_P13_M2	-1	0	0	0	-1	0	-1	14	0	0	0	4	10	0	0	G	G	CG	0.285714	0.285714	0.4	0.59827
18211	1877	35073	35073	F_P14_F9	-1	0	0	0	-1	0	-1	15	1	1	0	12	3	0	0	G	C	CG	0.8	0.2	0.25	0.500402
18212	1877	35073	35073	F_P17_F5	-1	0	0	0	-1	0	-1	72	1	1	0	23	49	0	0	G	G	CG	0.319444	0.319444	0.469388	0.62645
18213	1877	35073	35073	F_P18_F9	-1	0	0	0	-1	0	-1	21	0	0	0	5	16	0	0	G	G	CG	0.238095	0.238095	0.3125	0.548874
18214	1877	35073	35073	F_P18_M10	-1	0	0	0	-1	0	-1	35	0	0	0	11	24	0	0	G	G	CG	0.314286	0.314286	0.458333	0.622487
18215	1877	35073	35073	F_P5_F1	-1	0	0	0	-1	0	-1	40	1	1	0	24	16	0	0	G	C	CG	0.6	0.4	0.666667	0.673012
18216	1877	35073	35073	F_P5_F5	-1	0	0	0	-1	0	-1	20	1	1	0	14	6	0	0	G	C	CG	0.7	0.3	0.428571	0.610864
18217	1877	35073	35073	F_P9_F1	-1	0	0	0	-1	0	-1	51	1	1	0	30	21	0	0	G	C	CG	0.588235	0.411765	0.7	0.677494
18218	1878	35074	35074	F_G120_F7	-1	0	0	0	-1	0	-1	12	1	1	0	4	8	0	0	C	G	CG	0.666667	0.333333	0.5	0.636514
18219	1878	35074	35074	F_G121_F1	-1	0	0	0	-1	0	-1	10	1	1	0	0	10	0	0	C	G	GG	1	0	0	0
18220	1878	35074	35074	F_G121_F3	-1	0	0	0	-1	0	-1	22	1	1	0	10	12	0	0	C	G	CG	0.545455	0.454545	0.833333	0.689009
18221	1878	35074	35074	F_G121_F5	-1	0	0	0	-1	0	-1	16	1	1	0	7	9	0	0	C	G	CG	0.5625	0.4375	0.777778	0.685314
18222	1878	35074	35074	F_G122_F9	-1	0	0	0	-1	0	-1	23	1	1	0	12	11	0	0	C	C	CG	0.478261	0.478261	0.916667	0.692202
18223	1878	35074	35074	F_G122_M10	-1	0	0	0	-1	0	-1	11	1	1	0	1	9	0	1	C	G	CG	0.909091	0.181818	0.111111	0.600166
18224	1878	35074	35074	F_G134_F7	-1	0	0	0	-1	0	-1	13	1	1	0	2	11	0	0	C	G	CG	0.846154	0.153846	0.181818	0.429323
18225	1878	35074	35074	F_G135_F3	-1	0	0	0	-1	0	-1	34	1	1	0	14	20	0	0	C	G	CG	0.588235	0.411765	0.7	0.677494
18226	1878	35074	35074	F_G136_F9	-1	0	0	0	-1	0	-1	20	1	1	0	7	13	0	0	C	G	CG	0.65	0.35	0.538462	0.647447
18227	1878	35074	35074	F_G136_M10	-1	0	0	0	-1	0	-1	32	1	1	0	12	20	0	0	C	G	CG	0.625	0.375	0.6	0.661563
18228	1878	35074	35074	F_G142_F5	-1	0	0	0	-1	0	-1	19	1	1	0	4	15	0	0	C	G	CG	0.789474	0.210526	0.266667	0.514653
18229	1878	35074	35074	F_G149_F3	-1	0	0	0	-1	0	-1	17	1	1	0	10	7	0	0	C	C	CG	0.411765	0.411765	0.7	0.677494
18230	1878	35074	35074	F_G149_M2	-1	0	0	0	-1	0	-1	11	1	1	0	3	8	0	0	C	G	CG	0.727273	0.272727	0.375	0.585953
18231	1878	35074	35074	F_G156_F5	-1	0	0	0	-1	0	-1	23	1	1	0	14	9	0	0	C	C	CG	0.391304	0.391304	0.642857	0.669328
18232	1878	35074	35074	F_N21_F1	-1	0	0	0	-1	0	-1	17	1	1	0	9	8	0	0	C	C	CG	0.470588	0.470588	0.888889	0.691416
18233	1878	35074	35074	F_N21_F3	-1	0	0	0	-1	0	-1	25	0	0	0	18	7	0	0	C	C	CG	0.28	0.28	0.388889	0.592953
18234	1878	35074	35074	F_N21_F5	-1	0	0	0	-1	0	-1	19	1	1	0	6	13	0	0	C	G	CG	0.684211	0.315789	0.461538	0.623655
18235	1878	35074	35074	F_P13_F5	-1	0	0	0	-1	0	-1	63	1	1	0	30	33	0	0	C	G	CG	0.52381	0.47619	0.909091	0.692013
18236	1878	35074	35074	F_P13_M2	-1	0	0	0	-1	0	-1	14	0	0	0	10	4	0	0	C	C	CG	0.285714	0.285714	0.4	0.59827
18237	1878	35074	35074	F_P14_F9	-1	0	0	0	-1	0	-1	15	1	1	0	3	12	0	0	C	G	CG	0.8	0.2	0.25	0.500402
18238	1878	35074	35074	F_P17_F5	-1	0	0	0	-1	0	-1	72	1	1	0	49	23	0	0	C	C	CG	0.319444	0.319444	0.469388	0.62645
18239	1878	35074	35074	F_P18_F9	-1	0	0	0	-1	0	-1	21	0	0	0	16	5	0	0	C	C	CG	0.238095	0.238095	0.3125	0.548874
18240	1878	35074	35074	F_P18_M10	-1	0	0	0	-1	0	-1	35	0	0	0	24	11	0	0	C	C	CG	0.314286	0.314286	0.458333	0.622487
18241	1878	35074	35074	F_P5_F1	-1	0	0	0	-1	0	-1	40	1	1	0	16	24	0	0	C	G	CG	0.6	0.4	0.666667	0.673012
18242	1878	35074	35074	F_P5_F5	-1	0	0	0	-1	0	-1	20	1	1	0	6	14	0	0	C	G	CG	0.7	0.3	0.428571	0.610864
18243	1878	35074	35074	F_P9_F1	-1	0	0	0	-1	0	-1	51	1	1	0	21	30	0	0	C	G	CG	0.588235	0.411765	0.7	0.677494
18321	1890	14571	14571	F_G149_F3	-1	0	0	0	-1	0	-1	10	0	0	0	6	0	0	4	C	C	CT	0.4	0.4	0.666667	0.673012
18322	1890	14571	14571	F_G156_F5	-1	0	0	0	-1	0	-1	21	1	1	0	12	0	0	9	C	C	CT	0.428571	0.428571	0.75	0.682908
18323	1890	14571	14571	F_P13_F5	-1	0	0	0	-1	0	-1	25	0	0	0	7	0	0	18	C	T	CT	0.72	0.28	0.388889	0.592953
18324	1890	14571	14571	F_P14_F9	-1	0	0	0	-1	0	-1	11	1	1	1	6	0	0	4	C	C	CT	0.454545	0.454545	0.666667	0.916465
18325	1890	14571	14571	F_P17_F5	-1	0	0	0	-1	0	-1	50	0	0	0	46	0	0	4	C	C	CT	0.08	0.08	0.0869565	0.278769
18326	1890	14571	14571	F_P18_F9	-1	0	0	0	-1	0	-1	44	1	1	0	5	1	0	38	C	T	CT	0.886364	0.136364	0.131579	0.459747
18327	1890	14571	14571	F_P18_M10	-1	0	0	0	-1	0	-1	37	0	0	0	4	0	0	33	C	T	CT	0.891892	0.108108	0.121212	0.342542
18328	1890	14571	14571	F_P5_F5	-1	0	0	0	-1	0	-1	10	0	0	0	0	0	0	10	C	T	TT	1	0	0	0
18329	1890	14571	14571	F_P9_F1	-1	0	0	0	-1	0	-1	13	0	0	0	5	0	0	8	C	T	CT	0.615385	0.384615	0.625	0.666278
18353	1894	1030	30778	F_G122_F9	-1	0	0	0	-1	0	-1	12	0	0	0	4	0	0	8	T	T	CT	0.333333	0.333333	0.5	0.636514
18354	1894	1030	30778	F_G149_F3	-1	0	0	0	-1	0	-1	14	1	1	0	4	0	0	10	T	T	CT	0.285714	0.285714	0.4	0.59827
18355	1894	1030	30778	F_G156_F5	-1	0	0	0	-1	0	-1	18	0	0	0	6	0	0	12	T	T	CT	0.333333	0.333333	0.5	0.636514
18356	1894	1030	30778	F_P13_F5	-1	0	0	0	-1	0	-1	23	0	0	0	18	0	0	5	T	C	CT	0.782609	0.217391	0.277778	0.523586
18357	1894	1030	30778	F_P14_F9	-1	0	0	0	-1	0	-1	10	0	0	0	5	0	0	5	T	C	CT	0.5	0.5	1	0.693147
18358	1894	1030	30778	F_P17_F5	-1	0	0	0	-1	0	-1	39	0	0	0	5	0	0	34	T	T	CT	0.128205	0.128205	0.147059	0.38296
18359	1894	1030	30778	F_P18_F9	-1	0	0	0	-1	0	-1	28	0	0	0	20	0	0	8	T	C	CT	0.714286	0.285714	0.4	0.59827
18360	1894	1030	30778	F_P18_M10	-1	0	0	0	-1	0	-1	34	0	0	0	29	0	0	5	T	C	CT	0.852941	0.147059	0.172414	0.417573
18361	1894	1030	30778	F_P5_F1	-1	0	0	0	-1	0	-1	14	0	0	0	5	0	0	9	T	T	CT	0.357143	0.357143	0.555556	0.651757
18362	1894	1030	30778	F_P9_F1	-1	0	0	0	-1	0	-1	11	0	0	0	8	0	0	3	T	C	CT	0.727273	0.272727	0.375	0.585953
18363	1895	1078	30826	F_G121_F3	-1	0	0	0	-1	0	-1	12	0	0	0	7	0	0	5	T	C	CT	0.583333	0.416667	0.714286	0.679193
18364	1895	1078	30826	F_G122_F9	-1	0	0	0	-1	0	-1	16	0	0	0	4	0	0	12	T	T	CT	0.25	0.25	0.333333	0.562335
18365	1895	1078	30826	F_G135_F3	-1	0	0	0	-1	0	-1	11	0	0	0	4	0	0	7	T	T	CT	0.363636	0.363636	0.571429	0.655482
18366	1895	1078	30826	F_G149_F3	-1	0	0	0	-1	0	-1	12	0	1	0	4	0	0	8	T	T	CT	0.333333	0.333333	0.5	0.636514
18367	1895	1078	30826	F_G156_F5	-1	0	0	0	-1	0	-1	16	0	0	0	7	0	0	9	T	T	CT	0.4375	0.4375	0.777778	0.685314
18368	1895	1078	30826	F_P13_F5	-1	0	0	0	-1	0	-1	22	0	0	0	17	0	0	5	T	C	CT	0.772727	0.227273	0.294118	0.53596
18369	1895	1078	30826	F_P14_F9	-1	0	0	0	-1	0	-1	11	0	1	0	5	0	0	6	T	T	CT	0.454545	0.454545	0.833333	0.689009
18370	1895	1078	30826	F_P17_F5	-1	0	0	0	-1	0	-1	49	0	0	0	8	0	0	41	T	T	CT	0.163265	0.163265	0.195122	0.445045
18371	1895	1078	30826	F_P18_F9	-1	0	0	0	-1	0	-1	31	0	0	0	22	1	0	8	T	C	CT	0.741935	0.290323	0.363636	0.703714
18372	1895	1078	30826	F_P18_M10	-1	0	0	0	-1	0	-1	43	1	1	0	36	0	0	7	T	C	CT	0.837209	0.162791	0.194444	0.444269
18373	1895	1078	30826	F_P5_F1	-1	0	0	0	-1	0	-1	16	0	0	0	5	0	0	11	T	T	CT	0.3125	0.3125	0.454545	0.621086
18374	1895	1078	30826	F_P9_F1	-1	0	0	0	-1	0	-1	18	0	0	0	12	0	0	6	T	C	CT	0.666667	0.333333	0.5	0.636514
18375	1896	1084	30832	F_G121_F3	-1	0	0	0	-1	0	-1	12	0	0	4	0	8	0	0	A	G	AG	0.666667	0.333333	0.5	0.636514
18376	1896	1084	30832	F_G122_F9	-1	0	0	0	-1	0	-1	17	0	0	11	0	5	0	1	A	A	AG	0.352941	0.352941	0.454545	0.80827
18377	1896	1084	30832	F_G135_F3	-1	0	0	0	-1	0	-1	11	0	0	7	0	4	0	0	A	A	AG	0.363636	0.363636	0.571429	0.655482
18378	1896	1084	30832	F_G149_F3	-1	0	0	0	-1	0	-1	13	1	1	8	0	5	0	0	A	A	AG	0.384615	0.384615	0.625	0.666278
18379	1896	1084	30832	F_G156_F5	-1	0	0	0	-1	0	-1	19	0	0	9	0	10	0	0	A	G	AG	0.526316	0.473684	0.9	0.691761
18380	1896	1084	30832	F_P13_F5	-1	0	0	0	-1	0	-1	21	0	0	5	0	16	0	0	A	G	AG	0.761905	0.238095	0.3125	0.548874
18381	1896	1084	30832	F_P14_F9	-1	0	0	0	-1	0	-1	11	0	1	6	0	5	0	0	A	A	AG	0.454545	0.454545	0.833333	0.689009
18382	1896	1084	30832	F_P17_F5	-1	0	0	0	-1	0	-1	49	0	0	42	0	7	0	0	A	A	AG	0.142857	0.142857	0.166667	0.410116
18383	1896	1084	30832	F_P18_F9	-1	0	0	0	-1	0	-1	33	0	0	9	0	24	0	0	A	G	AG	0.727273	0.272727	0.375	0.585953
18384	1896	1084	30832	F_P18_M10	-1	0	0	0	-1	0	-1	43	1	1	7	0	36	0	0	A	G	AG	0.837209	0.162791	0.194444	0.444269
18385	1896	1084	30832	F_P5_F1	-1	0	0	0	-1	0	-1	17	0	0	10	0	7	0	0	A	A	AG	0.411765	0.411765	0.7	0.677494
18386	1896	1084	30832	F_P9_F1	-1	0	0	0	-1	0	-1	18	0	0	5	0	13	0	0	A	G	AG	0.722222	0.277778	0.384615	0.590842
18500	1910	2025	2025	F_G156_F5	-1	0	0	0	-1	0	-1	19	0	0	13	0	6	0	0	A	A	AG	0.315789	0.315789	0.461538	0.623655
18501	1910	2025	2025	F_P13_F5	-1	0	0	0	-1	0	-1	27	0	0	10	0	17	0	0	A	G	AG	0.62963	0.37037	0.588235	0.659153
18502	1910	2025	2025	F_P14_F9	-1	0	0	0	-1	0	-1	10	0	0	5	0	5	0	0	A	A	AG	0.5	0.5	1	0.693147
18503	1910	2025	2025	F_P17_F5	-1	0	0	0	-1	0	-1	53	0	0	44	0	9	0	0	A	A	AG	0.169811	0.169811	0.204545	0.455587
18504	1910	2025	2025	F_P18_F9	-1	0	0	0	-1	0	-1	41	0	0	26	0	15	0	0	A	A	AG	0.365854	0.365854	0.576923	0.656712
18505	1910	2025	2025	F_P5_F5	-1	0	0	0	-1	0	-1	15	1	1	6	0	9	0	0	A	G	AG	0.6	0.4	0.666667	0.673012
18506	1911	2045	2045	F_G121_F3	-1	0	0	0	-1	0	-1	11	0	0	7	0	4	0	0	A	A	AG	0.363636	0.363636	0.571429	0.655482
18507	1911	2045	2045	F_G122_F9	-1	0	0	0	-1	0	-1	10	0	0	6	0	4	0	0	A	A	AG	0.4	0.4	0.666667	0.673012
18508	1911	2045	2045	F_G156_F5	-1	0	0	0	-1	0	-1	24	1	1	17	0	7	0	0	A	A	AG	0.291667	0.291667	0.411765	0.603637
18509	1911	2045	2045	F_N21_F3	-1	0	0	0	-1	0	-1	30	0	0	21	0	9	0	0	A	A	AG	0.3	0.3	0.428571	0.610864
18510	1911	2045	2045	F_P13_F5	-1	0	0	0	-1	0	-1	26	0	0	9	0	17	0	0	A	G	AG	0.653846	0.346154	0.529412	0.645033
18511	1911	2045	2045	F_P14_F9	-1	0	0	0	-1	0	-1	10	0	0	5	0	5	0	0	A	A	AG	0.5	0.5	1	0.693147
18512	1911	2045	2045	F_P17_F5	-1	0	0	0	-1	0	-1	55	0	0	45	0	10	0	0	A	A	AG	0.181818	0.181818	0.222222	0.474139
18513	1911	2045	2045	F_P18_F9	-1	0	0	0	-1	0	-1	38	0	0	22	0	16	0	0	A	A	AG	0.421053	0.421053	0.727273	0.680629
18514	1911	2045	2045	F_P5_F5	-1	0	0	0	-1	0	-1	18	1	1	9	0	9	0	0	A	A	AG	0.5	0.5	1	0.693147
18515	1912	2049	2049	F_G121_F3	-1	0	0	0	-1	0	-1	13	0	0	0	0	4	0	9	T	T	GT	0.307692	0.307692	0.444444	0.617242
18516	1912	2049	2049	F_G122_F9	-1	0	0	0	-1	0	-1	11	0	0	0	0	4	0	7	T	T	GT	0.363636	0.363636	0.571429	0.655482
18517	1912	2049	2049	F_G156_F5	-1	0	0	0	-1	0	-1	25	1	1	0	0	8	0	17	T	T	GT	0.32	0.32	0.470588	0.626869
18518	1912	2049	2049	F_N21_F3	-1	0	0	0	-1	0	-1	27	0	0	2	0	7	0	18	T	T	GT	0.333333	0.333333	0.388889	0.813083
18519	1912	2049	2049	F_P13_F5	-1	0	0	0	-1	0	-1	27	0	0	0	0	17	0	10	T	G	GT	0.62963	0.37037	0.588235	0.659153
18520	1912	2049	2049	F_P14_F9	-1	0	0	0	-1	0	-1	10	0	0	0	0	5	0	5	T	G	GT	0.5	0.5	1	0.693147
18521	1912	2049	2049	F_P17_F5	-1	0	0	0	-1	0	-1	55	0	0	0	0	10	0	45	T	T	GT	0.181818	0.181818	0.222222	0.474139
18522	1912	2049	2049	F_P18_F9	-1	0	0	0	-1	0	-1	35	0	0	0	0	15	0	20	T	T	GT	0.428571	0.428571	0.75	0.682908
18523	1912	2049	2049	F_P5_F5	-1	0	0	0	-1	0	-1	19	1	1	0	0	10	0	9	T	G	GT	0.526316	0.473684	0.9	0.691761
18524	1913	2091	2091	F_G121_F3	-1	0	0	0	-1	0	-1	18	1	1	9	0	9	0	0	A	A	AG	0.5	0.5	1	0.693147
18525	1913	2091	2091	F_G149_F3	-1	0	0	0	-1	0	-1	10	0	0	3	0	7	0	0	A	G	AG	0.7	0.3	0.428571	0.610864
18526	1913	2091	2091	F_G156_F5	-1	0	0	0	-1	0	-1	27	1	1	19	0	8	0	0	A	A	AG	0.296296	0.296296	0.421053	0.607693
18527	1913	2091	2091	F_N21_F3	-1	0	0	0	-1	0	-1	25	0	0	12	0	13	0	0	A	G	AG	0.52	0.48	0.923077	0.692347
18528	1913	2091	2091	F_P13_F5	-1	0	0	0	-1	0	-1	36	0	0	13	0	23	0	0	A	G	AG	0.638889	0.361111	0.565217	0.654055
18529	1913	2091	2091	F_P14_F9	-1	0	0	0	-1	0	-1	10	0	0	5	0	5	0	0	A	A	AG	0.5	0.5	1	0.693147
18530	1913	2091	2091	F_P17_F5	-1	0	0	0	-1	0	-1	57	0	0	48	0	9	0	0	A	A	AG	0.157895	0.157895	0.1875	0.436162
18531	1913	2091	2091	F_P18_F9	-1	0	0	0	-1	0	-1	38	0	0	18	0	20	0	0	A	G	AG	0.526316	0.473684	0.9	0.691761
18532	1913	2091	2091	F_P18_M10	-1	0	0	0	-1	0	-1	36	1	1	30	0	6	0	0	A	A	AG	0.166667	0.166667	0.2	0.450561
18533	1913	2091	2091	F_P5_F5	-1	0	0	0	-1	0	-1	17	1	1	2	0	15	0	0	A	G	AG	0.882353	0.117647	0.133333	0.362211
18534	1913	2091	2091	F_P9_F1	-1	0	0	0	-1	0	-1	13	0	0	8	0	5	0	0	A	A	AG	0.384615	0.384615	0.625	0.666278
18535	1914	2093	2093	F_G121_F3	-1	0	0	0	-1	0	-1	18	1	1	12	0	6	0	0	A	A	AG	0.333333	0.333333	0.5	0.636514
18536	1914	2093	2093	F_G149_F3	-1	0	0	0	-1	0	-1	12	0	0	4	0	8	0	0	A	G	AG	0.666667	0.333333	0.5	0.636514
18537	1914	2093	2093	F_G156_F5	-1	0	0	0	-1	0	-1	28	1	1	19	0	9	0	0	A	A	AG	0.321429	0.321429	0.473684	0.627942
18538	1914	2093	2093	F_N21_F3	-1	0	0	0	-1	0	-1	25	0	0	18	0	7	0	0	A	A	AG	0.28	0.28	0.388889	0.592953
18539	1914	2093	2093	F_P13_F5	-1	0	0	0	-1	0	-1	35	0	0	14	0	21	0	0	A	G	AG	0.6	0.4	0.666667	0.673012
18540	1914	2093	2093	F_P14_F9	-1	0	0	0	-1	0	-1	11	0	0	6	0	5	0	0	A	A	AG	0.454545	0.454545	0.833333	0.689009
18541	1914	2093	2093	F_P17_F5	-1	0	0	0	-1	0	-1	55	0	0	49	0	6	0	0	A	A	AG	0.109091	0.109091	0.122449	0.34461
18542	1914	2093	2093	F_P18_F9	-1	0	0	0	-1	0	-1	40	0	0	26	0	14	0	0	A	A	AG	0.35	0.35	0.538462	0.647447
18543	1914	2093	2093	F_P5_F5	-1	0	0	0	-1	0	-1	17	1	1	7	0	10	0	0	A	G	AG	0.588235	0.411765	0.7	0.677494
18544	1915	2107	2107	F_G121_F3	-1	0	0	0	-1	0	-1	18	1	1	0	6	0	0	12	T	T	CT	0.333333	0.333333	0.5	0.636514
18545	1915	2107	2107	F_G149_F3	-1	0	0	0	-1	0	-1	12	0	0	0	8	0	0	4	T	C	CT	0.666667	0.333333	0.5	0.636514
18546	1915	2107	2107	F_G156_F5	-1	0	0	0	-1	0	-1	28	1	1	0	8	0	0	20	T	T	CT	0.285714	0.285714	0.4	0.59827
18547	1915	2107	2107	F_N21_F3	-1	0	0	0	-1	0	-1	25	0	0	0	5	0	0	20	T	T	CT	0.2	0.2	0.25	0.500402
18548	1915	2107	2107	F_P13_F5	-1	0	0	0	-1	0	-1	33	0	0	0	19	0	0	14	T	C	CT	0.575758	0.424242	0.736842	0.681624
18549	1915	2107	2107	F_P14_F9	-1	0	0	0	-1	0	-1	12	1	1	0	5	0	0	7	T	T	CT	0.416667	0.416667	0.714286	0.679193
18550	1915	2107	2107	F_P17_F5	-1	0	0	0	-1	0	-1	52	0	0	0	4	0	0	48	T	T	CT	0.0769231	0.0769231	0.0833333	0.271189
18551	1915	2107	2107	F_P18_F9	-1	0	0	0	-1	0	-1	41	0	0	0	15	0	0	26	T	T	CT	0.365854	0.365854	0.576923	0.656712
18552	1915	2107	2107	F_P5_F5	-1	0	0	0	-1	0	-1	17	1	1	0	11	0	0	6	T	C	CT	0.647059	0.352941	0.545455	0.649248
18553	1916	2108	2108	F_G121_F3	-1	0	0	0	-1	0	-1	17	1	1	0	5	0	0	12	T	T	CT	0.294118	0.294118	0.416667	0.605797
18554	1916	2108	2108	F_G149_F3	-1	0	0	0	-1	0	-1	12	0	0	0	8	0	0	4	T	C	CT	0.666667	0.333333	0.5	0.636514
18555	1916	2108	2108	F_G156_F5	-1	0	0	0	-1	0	-1	28	1	1	0	8	0	0	20	T	T	CT	0.285714	0.285714	0.4	0.59827
18556	1916	2108	2108	F_N21_F3	-1	0	0	0	-1	0	-1	25	0	0	0	7	0	0	18	T	T	CT	0.28	0.28	0.388889	0.592953
18557	1916	2108	2108	F_P13_F5	-1	0	0	0	-1	0	-1	32	0	0	0	18	0	0	14	T	C	CT	0.5625	0.4375	0.777778	0.685314
18558	1916	2108	2108	F_P14_F9	-1	0	0	0	-1	0	-1	12	1	1	0	5	0	0	7	T	T	CT	0.416667	0.416667	0.714286	0.679193
18559	1916	2108	2108	F_P17_F5	-1	0	0	0	-1	0	-1	52	0	0	0	4	0	0	48	T	T	CT	0.0769231	0.0769231	0.0833333	0.271189
18560	1916	2108	2108	F_P18_F9	-1	0	0	0	-1	0	-1	40	0	0	0	15	0	0	25	T	T	CT	0.375	0.375	0.6	0.661563
18561	1916	2108	2108	F_P5_F5	-1	0	0	0	-1	0	-1	17	1	1	0	11	0	0	6	T	C	CT	0.647059	0.352941	0.545455	0.649248
18562	1917	2109	2109	F_G121_F3	-1	0	0	0	-1	0	-1	17	1	1	5	0	12	0	0	G	G	AG	0.294118	0.294118	0.416667	0.605797
18563	1917	2109	2109	F_G149_F3	-1	0	0	0	-1	0	-1	12	0	0	8	0	4	0	0	G	A	AG	0.666667	0.333333	0.5	0.636514
18564	1917	2109	2109	F_G156_F5	-1	0	0	0	-1	0	-1	28	1	1	8	0	20	0	0	G	G	AG	0.285714	0.285714	0.4	0.59827
18565	1917	2109	2109	F_N21_F3	-1	0	0	0	-1	0	-1	25	0	0	7	0	18	0	0	G	G	AG	0.28	0.28	0.388889	0.592953
18566	1917	2109	2109	F_P13_F5	-1	0	0	0	-1	0	-1	31	0	0	17	0	14	0	0	G	A	AG	0.548387	0.451613	0.823529	0.688457
18567	1917	2109	2109	F_P14_F9	-1	0	0	0	-1	0	-1	12	1	1	5	0	7	0	0	G	G	AG	0.416667	0.416667	0.714286	0.679193
18568	1917	2109	2109	F_P17_F5	-1	0	0	0	-1	0	-1	52	0	0	4	0	48	0	0	G	G	AG	0.0769231	0.0769231	0.0833333	0.271189
18569	1917	2109	2109	F_P18_F9	-1	0	0	0	-1	0	-1	40	0	0	15	0	25	0	0	G	G	AG	0.375	0.375	0.6	0.661563
18570	1917	2109	2109	F_P5_F5	-1	0	0	0	-1	0	-1	17	1	1	11	0	6	0	0	G	A	AG	0.647059	0.352941	0.545455	0.649248
18659	1927	20765	20765	F_G156_F5	-1	0	0	0	-1	0	-1	15	0	0	0	4	0	0	11	T	T	CT	0.266667	0.266667	0.363636	0.579915
18660	1927	20765	20765	F_N21_F1	-1	0	0	0	-1	0	-1	13	0	0	0	12	0	0	1	T	C	CT	0.923077	0.0769231	0.0833333	0.271189
18661	1927	20765	20765	F_N21_F3	-1	0	0	0	-1	0	-1	21	0	0	0	21	0	0	0	T	C	CC	1	0	0	0
18662	1927	20765	20765	F_P13_F5	-1	0	0	0	-1	0	-1	19	1	1	0	19	0	0	0	T	C	CC	1	0	0	0
18663	1927	20765	20765	F_P13_M2	-1	0	0	0	-1	0	-1	12	0	0	0	11	0	0	1	T	C	CT	0.916667	0.0833333	0.0909091	0.286836
18664	1927	20765	20765	F_P14_F9	-1	0	0	0	-1	0	-1	10	0	0	0	7	0	0	3	T	C	CT	0.7	0.3	0.428571	0.610864
18665	1927	20765	20765	F_P17_F5	-1	0	0	0	-1	0	-1	23	1	1	0	23	0	0	0	T	C	CC	1	0	0	0
18666	1927	20765	20765	F_P18_F9	-1	0	0	0	-1	0	-1	27	0	0	0	7	0	0	20	T	T	CT	0.259259	0.259259	0.35	0.572281
18667	1927	20765	20765	F_P18_M10	-1	0	0	0	-1	0	-1	27	0	0	0	5	0	0	22	T	T	CT	0.185185	0.185185	0.227273	0.479166
18668	1927	20765	20765	F_P5_F1	-1	0	0	0	-1	0	-1	12	0	0	0	5	0	0	7	T	T	CT	0.416667	0.416667	0.714286	0.679193
18669	1927	20765	20765	F_P5_F5	-1	0	0	0	-1	0	-1	14	1	1	0	9	0	0	5	T	C	CT	0.642857	0.357143	0.555556	0.651757
18670	1927	20765	20765	F_P9_F1	-1	0	0	0	-1	0	-1	31	1	1	0	7	0	0	24	T	T	CT	0.225806	0.225806	0.291667	0.534159
18671	1928	20770	20770	F_G156_F5	-1	0	0	0	-1	0	-1	16	0	0	4	0	0	0	12	T	T	AT	0.25	0.25	0.333333	0.562335
18672	1928	20770	20770	F_N21_F1	-1	0	0	0	-1	0	-1	14	0	0	12	1	0	0	1	T	A	AC	0.928571	0.142857	0.0833333	0.509137
18673	1928	20770	20770	F_N21_F3	-1	0	0	0	-1	0	-1	22	0	0	22	0	0	0	0	T	A	AA	1	0	0	0
18674	1928	20770	20770	F_P13_F5	-1	0	0	0	-1	0	-1	21	0	0	20	0	0	0	1	T	A	AT	0.952381	0.047619	0.05	0.191444
18675	1928	20770	20770	F_P13_M2	-1	0	0	0	-1	0	-1	14	0	0	12	0	0	0	2	T	A	AT	0.857143	0.142857	0.166667	0.410116
18676	1928	20770	20770	F_P14_F9	-1	0	0	0	-1	0	-1	10	0	0	7	0	0	0	3	T	A	AT	0.7	0.3	0.428571	0.610864
18677	1928	20770	20770	F_P17_F5	-1	0	0	0	-1	0	-1	24	1	1	24	0	0	0	0	T	A	AA	1	0	0	0
18678	1928	20770	20770	F_P18_F9	-1	0	0	0	-1	0	-1	29	0	0	8	0	0	0	21	T	T	AT	0.275862	0.275862	0.380952	0.589003
18679	1928	20770	20770	F_P18_M10	-1	0	0	0	-1	0	-1	31	0	0	5	0	0	0	26	T	T	AT	0.16129	0.16129	0.192308	0.441803
18680	1928	20770	20770	F_P5_F1	-1	0	0	0	-1	0	-1	12	0	0	5	0	0	0	7	T	T	AT	0.416667	0.416667	0.714286	0.679193
18681	1928	20770	20770	F_P5_F5	-1	0	0	0	-1	0	-1	15	1	1	10	0	0	0	5	T	A	AT	0.666667	0.333333	0.5	0.636514
18682	1928	20770	20770	F_P9_F1	-1	0	0	0	-1	0	-1	34	1	1	9	0	0	0	25	T	T	AT	0.264706	0.264706	0.36	0.577922
18683	1929	20775	20775	F_G156_F5	-1	0	0	0	-1	0	-1	18	0	0	6	0	12	0	0	G	G	AG	0.333333	0.333333	0.5	0.636514
18684	1929	20775	20775	F_N21_F1	-1	0	0	0	-1	0	-1	14	0	0	13	0	1	0	0	G	A	AG	0.928571	0.0714286	0.0769231	0.257319
18685	1929	20775	20775	F_N21_F3	-1	0	0	0	-1	0	-1	23	0	0	23	0	0	0	0	G	A	AA	1	0	0	0
18686	1929	20775	20775	F_P13_F5	-1	0	0	0	-1	0	-1	21	0	0	20	0	1	0	0	G	A	AG	0.952381	0.047619	0.05	0.191444
18687	1929	20775	20775	F_P13_M2	-1	0	0	0	-1	0	-1	13	0	0	11	0	2	0	0	G	A	AG	0.846154	0.153846	0.181818	0.429323
18688	1929	20775	20775	F_P14_F9	-1	0	0	0	-1	0	-1	11	1	1	8	0	3	0	0	G	A	AG	0.727273	0.272727	0.375	0.585953
18689	1929	20775	20775	F_P17_F5	-1	0	0	0	-1	0	-1	24	1	1	24	0	0	0	0	G	A	AA	1	0	0	0
18690	1929	20775	20775	F_P18_F9	-1	0	0	0	-1	0	-1	31	0	0	9	0	22	0	0	G	G	AG	0.290323	0.290323	0.409091	0.60244
18691	1929	20775	20775	F_P18_M10	-1	0	0	0	-1	0	-1	31	0	0	5	0	26	0	0	G	G	AG	0.16129	0.16129	0.192308	0.441803
18692	1929	20775	20775	F_P5_F1	-1	0	0	0	-1	0	-1	12	0	0	5	0	7	0	0	G	G	AG	0.416667	0.416667	0.714286	0.679193
18693	1929	20775	20775	F_P5_F5	-1	0	0	0	-1	0	-1	16	1	1	11	0	5	0	0	G	A	AG	0.6875	0.3125	0.454545	0.621086
18694	1929	20775	20775	F_P9_F1	-1	0	0	0	-1	0	-1	35	1	1	9	0	26	0	0	G	G	AG	0.257143	0.257143	0.346154	0.570047
18695	1930	20779	20779	F_G156_F5	-1	0	0	0	-1	0	-1	17	0	0	11	0	0	0	6	A	A	AT	0.352941	0.352941	0.545455	0.649248
18696	1930	20779	20779	F_N21_F1	-1	0	0	0	-1	0	-1	16	1	1	1	0	0	0	15	A	T	AT	0.9375	0.0625	0.0666667	0.233792
18697	1930	20779	20779	F_N21_F3	-1	0	0	0	-1	0	-1	24	0	0	0	0	0	0	24	A	T	TT	1	0	0	0
18698	1930	20779	20779	F_P13_F5	-1	0	0	0	-1	0	-1	21	0	0	1	0	0	0	20	A	T	AT	0.952381	0.047619	0.05	0.191444
18699	1930	20779	20779	F_P13_M2	-1	0	0	0	-1	0	-1	13	0	0	2	0	0	0	11	A	T	AT	0.846154	0.153846	0.181818	0.429323
18700	1930	20779	20779	F_P14_F9	-1	0	0	0	-1	0	-1	11	1	1	3	0	0	0	8	A	T	AT	0.727273	0.272727	0.375	0.585953
18701	1930	20779	20779	F_P17_F5	-1	0	0	0	-1	0	-1	25	1	1	0	0	0	0	25	A	T	TT	1	0	0	0
18702	1930	20779	20779	F_P18_F9	-1	0	0	0	-1	0	-1	30	0	0	21	0	0	0	9	A	A	AT	0.3	0.3	0.428571	0.610864
18703	1930	20779	20779	F_P18_M10	-1	0	0	0	-1	0	-1	32	0	0	27	0	0	0	5	A	A	AT	0.15625	0.15625	0.185185	0.433399
18704	1930	20779	20779	F_P5_F1	-1	0	0	0	-1	0	-1	12	0	0	7	0	0	0	5	A	A	AT	0.416667	0.416667	0.714286	0.679193
18705	1930	20779	20779	F_P5_F5	-1	0	0	0	-1	0	-1	18	1	1	7	0	0	0	11	A	T	AT	0.611111	0.388889	0.636364	0.668248
18706	1930	20779	20779	F_P9_F1	-1	0	0	0	-1	0	-1	33	1	1	25	0	0	0	8	A	A	AT	0.242424	0.242424	0.32	0.553858
18707	1931	20783	20783	F_G156_F5	-1	0	0	0	-1	0	-1	16	0	0	6	0	0	0	10	T	T	AT	0.375	0.375	0.6	0.661563
18708	1931	20783	20783	F_N21_F1	-1	0	0	0	-1	0	-1	15	0	0	14	0	0	0	1	T	A	AT	0.933333	0.0666667	0.0714286	0.24493
18709	1931	20783	20783	F_N21_F3	-1	0	0	0	-1	0	-1	21	0	0	21	0	0	0	0	T	A	AA	1	0	0	0
18710	1931	20783	20783	F_P13_F5	-1	0	0	0	-1	0	-1	19	1	1	18	0	0	0	1	T	A	AT	0.947368	0.0526316	0.0555556	0.206192
18711	1931	20783	20783	F_P13_M2	-1	0	0	0	-1	0	-1	13	0	0	11	0	0	0	2	T	A	AT	0.846154	0.153846	0.181818	0.429323
18712	1931	20783	20783	F_P14_F9	-1	0	0	0	-1	0	-1	10	0	0	7	0	0	0	3	T	A	AT	0.7	0.3	0.428571	0.610864
18713	1931	20783	20783	F_P17_F5	-1	0	0	0	-1	0	-1	24	1	1	24	0	0	0	0	T	A	AA	1	0	0	0
18714	1931	20783	20783	F_P18_F9	-1	0	0	0	-1	0	-1	31	0	0	9	0	0	0	22	T	T	AT	0.290323	0.290323	0.409091	0.60244
18715	1931	20783	20783	F_P18_M10	-1	0	0	0	-1	0	-1	29	0	0	4	0	0	0	25	T	T	AT	0.137931	0.137931	0.16	0.40119
18716	1931	20783	20783	F_P5_F1	-1	0	0	0	-1	0	-1	12	0	0	5	0	0	0	7	T	T	AT	0.416667	0.416667	0.714286	0.679193
18717	1931	20783	20783	F_P5_F5	-1	0	0	0	-1	0	-1	18	1	1	11	0	0	0	7	T	A	AT	0.611111	0.388889	0.636364	0.668248
18718	1931	20783	20783	F_P9_F1	-1	0	0	0	-1	0	-1	33	1	1	8	0	0	0	25	T	T	AT	0.242424	0.242424	0.32	0.553858
18719	1932	20785	20785	F_G156_F5	-1	0	0	0	-1	0	-1	16	0	0	10	0	6	0	0	A	A	AG	0.375	0.375	0.6	0.661563
18720	1932	20785	20785	F_N21_F1	-1	0	0	0	-1	0	-1	15	0	0	1	0	14	0	0	A	G	AG	0.933333	0.0666667	0.0714286	0.24493
18721	1932	20785	20785	F_N21_F3	-1	0	0	0	-1	0	-1	21	0	0	0	0	21	0	0	A	G	GG	1	0	0	0
18722	1932	20785	20785	F_P13_F5	-1	0	0	0	-1	0	-1	19	1	1	1	0	18	0	0	A	G	AG	0.947368	0.0526316	0.0555556	0.206192
18723	1932	20785	20785	F_P13_M2	-1	0	0	0	-1	0	-1	13	0	0	2	0	11	0	0	A	G	AG	0.846154	0.153846	0.181818	0.429323
18724	1932	20785	20785	F_P14_F9	-1	0	0	0	-1	0	-1	10	0	0	2	0	7	0	1	A	G	AG	0.8	0.3	0.285714	0.801819
18725	1932	20785	20785	F_P17_F5	-1	0	0	0	-1	0	-1	24	1	1	0	0	24	0	0	A	G	GG	1	0	0	0
18726	1932	20785	20785	F_P18_F9	-1	0	0	0	-1	0	-1	31	0	0	22	0	9	0	0	A	A	AG	0.290323	0.290323	0.409091	0.60244
18727	1932	20785	20785	F_P18_M10	-1	0	0	0	-1	0	-1	29	0	0	25	0	4	0	0	A	A	AG	0.137931	0.137931	0.16	0.40119
18728	1932	20785	20785	F_P5_F1	-1	0	0	0	-1	0	-1	12	0	0	7	0	5	0	0	A	A	AG	0.416667	0.416667	0.714286	0.679193
18729	1932	20785	20785	F_P5_F5	-1	0	0	0	-1	0	-1	18	1	1	7	0	11	0	0	A	G	AG	0.611111	0.388889	0.636364	0.668248
18730	1932	20785	20785	F_P9_F1	-1	0	0	0	-1	0	-1	33	1	1	25	0	8	0	0	A	A	AG	0.242424	0.242424	0.32	0.553858
18731	1933	20790	20790	F_G156_F5	-1	0	0	0	-1	0	-1	16	0	0	10	0	6	0	0	A	A	AG	0.375	0.375	0.6	0.661563
18732	1933	20790	20790	F_N21_F1	-1	0	0	0	-1	0	-1	14	0	0	1	0	13	0	0	A	G	AG	0.928571	0.0714286	0.0769231	0.257319
18733	1933	20790	20790	F_N21_F3	-1	0	0	0	-1	0	-1	21	0	0	0	0	21	0	0	A	G	GG	1	0	0	0
18734	1933	20790	20790	F_P13_F5	-1	0	0	0	-1	0	-1	19	1	1	1	0	18	0	0	A	G	AG	0.947368	0.0526316	0.0555556	0.206192
18735	1933	20790	20790	F_P13_M2	-1	0	0	0	-1	0	-1	13	0	0	2	0	11	0	0	A	G	AG	0.846154	0.153846	0.181818	0.429323
18736	1933	20790	20790	F_P14_F9	-1	0	0	0	-1	0	-1	10	0	0	3	0	7	0	0	A	G	AG	0.7	0.3	0.428571	0.610864
18737	1933	20790	20790	F_P17_F5	-1	0	0	0	-1	0	-1	23	1	1	0	0	23	0	0	A	G	GG	1	0	0	0
18738	1933	20790	20790	F_P18_F9	-1	0	0	0	-1	0	-1	31	0	0	22	0	9	0	0	A	A	AG	0.290323	0.290323	0.409091	0.60244
18739	1933	20790	20790	F_P18_M10	-1	0	0	0	-1	0	-1	29	0	0	24	0	4	0	1	A	A	AG	0.172414	0.172414	0.166667	0.545969
18740	1933	20790	20790	F_P5_F1	-1	0	0	0	-1	0	-1	12	0	0	7	0	5	0	0	A	A	AG	0.416667	0.416667	0.714286	0.679193
18741	1933	20790	20790	F_P5_F5	-1	0	0	0	-1	0	-1	18	1	1	7	0	11	0	0	A	G	AG	0.611111	0.388889	0.636364	0.668248
18742	1933	20790	20790	F_P9_F1	-1	0	0	0	-1	0	-1	33	1	1	25	0	8	0	0	A	A	AG	0.242424	0.242424	0.32	0.553858
18743	1934	20796	20796	F_G156_F5	-1	0	0	0	-1	0	-1	15	0	0	5	0	10	0	0	G	G	AG	0.333333	0.333333	0.5	0.636514
18744	1934	20796	20796	F_N21_F1	-1	0	0	0	-1	0	-1	12	0	0	12	0	0	0	0	G	A	AA	1	0	0	0
18745	1934	20796	20796	F_N21_F3	-1	0	0	0	-1	0	-1	19	0	0	19	0	0	0	0	G	A	AA	1	0	0	0
18746	1934	20796	20796	F_P13_F5	-1	0	0	0	-1	0	-1	17	1	1	16	0	1	0	0	G	A	AG	0.941176	0.0588235	0.0625	0.223718
18747	1934	20796	20796	F_P13_M2	-1	0	0	0	-1	0	-1	12	0	0	11	0	1	0	0	G	A	AG	0.916667	0.0833333	0.0909091	0.286836
18748	1934	20796	20796	F_P14_F9	-1	0	0	0	-1	0	-1	10	0	0	7	0	3	0	0	G	A	AG	0.7	0.3	0.428571	0.610864
18749	1934	20796	20796	F_P17_F5	-1	0	0	0	-1	0	-1	20	1	1	20	0	0	0	0	G	A	AA	1	0	0	0
18750	1934	20796	20796	F_P18_F9	-1	0	0	0	-1	0	-1	28	0	0	7	0	21	0	0	G	G	AG	0.25	0.25	0.333333	0.562335
18751	1934	20796	20796	F_P5_F5	-1	0	0	0	-1	0	-1	18	1	1	11	0	7	0	0	G	A	AG	0.611111	0.388889	0.636364	0.668248
18752	1934	20796	20796	F_P9_F1	-1	0	0	0	-1	0	-1	27	0	0	7	0	20	0	0	G	G	AG	0.259259	0.259259	0.35	0.572281
18753	1935	20797	20797	F_N21_F1	-1	0	0	0	-1	0	-1	12	0	0	6	0	0	0	6	T	A	AT	0.5	0.5	1	0.693147
18754	1935	20797	20797	F_N21_F3	-1	0	0	0	-1	0	-1	21	0	0	10	0	0	0	11	T	T	AT	0.47619	0.47619	0.909091	0.692013
18755	1935	20797	20797	F_P13_F5	-1	0	0	0	-1	0	-1	17	1	1	5	0	0	0	12	T	T	AT	0.294118	0.294118	0.416667	0.605797
18756	1935	20797	20797	F_P13_M2	-1	0	0	0	-1	0	-1	12	0	0	7	0	0	0	5	T	A	AT	0.583333	0.416667	0.714286	0.679193
18757	1935	20797	20797	F_P14_F9	-1	0	0	0	-1	0	-1	10	0	0	5	0	0	0	5	T	A	AT	0.5	0.5	1	0.693147
18758	1935	20797	20797	F_P17_F5	-1	0	0	0	-1	0	-1	21	1	1	10	0	0	0	11	T	T	AT	0.47619	0.47619	0.909091	0.692013
18759	1935	20797	20797	F_P18_F9	-1	0	0	0	-1	0	-1	28	0	0	6	0	0	0	22	T	T	AT	0.214286	0.214286	0.272727	0.51958
18760	1935	20797	20797	F_P5_F5	-1	0	0	0	-1	0	-1	18	1	1	11	0	0	0	7	T	A	AT	0.611111	0.388889	0.636364	0.668248
18761	1935	20797	20797	F_P9_F1	-1	0	0	0	-1	0	-1	28	0	0	4	0	0	0	24	T	T	AT	0.142857	0.142857	0.166667	0.410116
18762	1936	20805	20805	F_G122_F9	-1	0	0	0	-1	0	-1	10	0	0	4	0	6	0	0	A	G	AG	0.6	0.4	0.666667	0.673012
18763	1936	20805	20805	F_G156_F5	-1	0	0	0	-1	0	-1	17	0	0	11	0	6	0	0	A	A	AG	0.352941	0.352941	0.545455	0.649248
18764	1936	20805	20805	F_N21_F1	-1	0	0	0	-1	0	-1	13	0	0	0	0	13	0	0	A	G	GG	1	0	0	0
18765	1936	20805	20805	F_N21_F3	-1	0	0	0	-1	0	-1	22	0	0	0	0	22	0	0	A	G	GG	1	0	0	0
18766	1936	20805	20805	F_P13_F5	-1	0	0	0	-1	0	-1	19	1	1	1	0	18	0	0	A	G	AG	0.947368	0.0526316	0.0555556	0.206192
18767	1936	20805	20805	F_P13_M2	-1	0	0	0	-1	0	-1	14	0	0	1	0	13	0	0	A	G	AG	0.928571	0.0714286	0.0769231	0.257319
18768	1936	20805	20805	F_P14_F9	-1	0	0	0	-1	0	-1	12	1	1	5	0	7	0	0	A	G	AG	0.583333	0.416667	0.714286	0.679193
18769	1936	20805	20805	F_P17_F5	-1	0	0	0	-1	0	-1	23	1	1	0	0	23	0	0	A	G	GG	1	0	0	0
18770	1936	20805	20805	F_P18_F9	-1	0	0	0	-1	0	-1	29	0	0	20	0	9	0	0	A	A	AG	0.310345	0.310345	0.45	0.619376
18771	1936	20805	20805	F_P5_F1	-1	0	0	0	-1	0	-1	10	0	0	6	0	4	0	0	A	A	AG	0.4	0.4	0.666667	0.673012
18772	1936	20805	20805	F_P5_F5	-1	0	0	0	-1	0	-1	18	1	1	7	0	11	0	0	A	G	AG	0.611111	0.388889	0.636364	0.668248
18773	1936	20805	20805	F_P9_F1	-1	0	0	0	-1	0	-1	28	0	0	21	0	7	0	0	A	A	AG	0.25	0.25	0.333333	0.562335
18774	1937	20806	20806	F_G122_F9	-1	0	0	0	-1	0	-1	10	0	0	0	4	0	0	6	C	T	CT	0.6	0.4	0.666667	0.673012
18775	1937	20806	20806	F_G156_F5	-1	0	0	0	-1	0	-1	17	0	0	0	11	0	0	6	C	C	CT	0.352941	0.352941	0.545455	0.649248
18776	1937	20806	20806	F_N21_F1	-1	0	0	0	-1	0	-1	13	0	0	0	0	0	0	13	C	T	TT	1	0	0	0
18777	1937	20806	20806	F_N21_F3	-1	0	0	0	-1	0	-1	22	0	0	0	0	0	0	22	C	T	TT	1	0	0	0
18778	1937	20806	20806	F_P13_F5	-1	0	0	0	-1	0	-1	19	1	1	0	1	0	0	18	C	T	CT	0.947368	0.0526316	0.0555556	0.206192
18779	1937	20806	20806	F_P13_M2	-1	0	0	0	-1	0	-1	14	0	0	0	1	0	0	13	C	T	CT	0.928571	0.0714286	0.0769231	0.257319
18780	1937	20806	20806	F_P14_F9	-1	0	0	0	-1	0	-1	12	1	1	0	5	0	0	7	C	T	CT	0.583333	0.416667	0.714286	0.679193
18781	1937	20806	20806	F_P17_F5	-1	0	0	0	-1	0	-1	23	1	1	0	0	0	0	23	C	T	TT	1	0	0	0
18782	1937	20806	20806	F_P18_F9	-1	0	0	0	-1	0	-1	29	0	0	0	20	0	0	9	C	C	CT	0.310345	0.310345	0.45	0.619376
18783	1937	20806	20806	F_P5_F1	-1	0	0	0	-1	0	-1	10	0	0	0	6	0	0	4	C	C	CT	0.4	0.4	0.666667	0.673012
18784	1937	20806	20806	F_P5_F5	-1	0	0	0	-1	0	-1	18	1	1	0	7	0	0	11	C	T	CT	0.611111	0.388889	0.636364	0.668248
18785	1937	20806	20806	F_P9_F1	-1	0	0	0	-1	0	-1	28	0	0	0	21	0	0	7	C	C	CT	0.25	0.25	0.333333	0.562335
18786	1938	20810	20810	F_G156_F5	-1	0	0	0	-1	0	-1	17	0	0	11	0	6	0	0	A	A	AG	0.352941	0.352941	0.545455	0.649248
18787	1938	20810	20810	F_N21_F1	-1	0	0	0	-1	0	-1	12	0	0	0	0	12	0	0	A	G	GG	1	0	0	0
18788	1938	20810	20810	F_N21_F3	-1	0	0	0	-1	0	-1	22	0	0	0	0	22	0	0	A	G	GG	1	0	0	0
18789	1938	20810	20810	F_P13_F5	-1	0	0	0	-1	0	-1	19	1	1	1	0	18	0	0	A	G	AG	0.947368	0.0526316	0.0555556	0.206192
18790	1938	20810	20810	F_P13_M2	-1	0	0	0	-1	0	-1	13	0	0	1	0	12	0	0	A	G	AG	0.923077	0.0769231	0.0833333	0.271189
18791	1938	20810	20810	F_P14_F9	-1	0	0	0	-1	0	-1	12	1	1	5	0	7	0	0	A	G	AG	0.583333	0.416667	0.714286	0.679193
18792	1938	20810	20810	F_P17_F5	-1	0	0	0	-1	0	-1	23	1	1	0	0	23	0	0	A	G	GG	1	0	0	0
18793	1938	20810	20810	F_P18_F9	-1	0	0	0	-1	0	-1	29	0	0	20	0	9	0	0	A	A	AG	0.310345	0.310345	0.45	0.619376
18794	1938	20810	20810	F_P5_F1	-1	0	0	0	-1	0	-1	10	0	0	6	0	4	0	0	A	A	AG	0.4	0.4	0.666667	0.673012
18795	1938	20810	20810	F_P5_F5	-1	0	0	0	-1	0	-1	17	1	1	7	0	10	0	0	A	G	AG	0.588235	0.411765	0.7	0.677494
18796	1938	20810	20810	F_P9_F1	-1	0	0	0	-1	0	-1	27	0	0	20	0	7	0	0	A	A	AG	0.259259	0.259259	0.35	0.572281
18797	1939	20813	20813	F_G156_F5	-1	0	0	0	-1	0	-1	17	0	0	6	0	11	0	0	G	G	AG	0.352941	0.352941	0.545455	0.649248
18798	1939	20813	20813	F_N21_F1	-1	0	0	0	-1	0	-1	12	0	0	12	0	0	0	0	G	A	AA	1	0	0	0
18799	1939	20813	20813	F_N21_F3	-1	0	0	0	-1	0	-1	22	0	0	22	0	0	0	0	G	A	AA	1	0	0	0
18800	1939	20813	20813	F_P13_F5	-1	0	0	0	-1	0	-1	19	1	1	18	0	1	0	0	G	A	AG	0.947368	0.0526316	0.0555556	0.206192
18801	1939	20813	20813	F_P13_M2	-1	0	0	0	-1	0	-1	11	0	0	10	0	0	0	1	G	A	AT	1	0.0909091	0.1	0.304636
18802	1939	20813	20813	F_P14_F9	-1	0	0	0	-1	0	-1	12	1	1	7	0	5	0	0	G	A	AG	0.583333	0.416667	0.714286	0.679193
18803	1939	20813	20813	F_P17_F5	-1	0	0	0	-1	0	-1	24	1	1	24	0	0	0	0	G	A	AA	1	0	0	0
18804	1939	20813	20813	F_P18_F9	-1	0	0	0	-1	0	-1	28	0	0	9	0	19	0	0	G	G	AG	0.321429	0.321429	0.473684	0.627942
18805	1939	20813	20813	F_P5_F1	-1	0	0	0	-1	0	-1	11	0	0	4	0	7	0	0	G	G	AG	0.363636	0.363636	0.571429	0.655482
18806	1939	20813	20813	F_P5_F5	-1	0	0	0	-1	0	-1	17	1	1	10	0	7	0	0	G	A	AG	0.588235	0.411765	0.7	0.677494
18807	1939	20813	20813	F_P9_F1	-1	0	0	0	-1	0	-1	27	0	0	7	0	20	0	0	G	G	AG	0.259259	0.259259	0.35	0.572281
18808	1940	20816	20816	F_G122_F9	-1	0	0	0	-1	0	-1	10	0	0	0	0	6	0	4	T	G	GT	0.6	0.4	0.666667	0.673012
18809	1940	20816	20816	F_G156_F5	-1	0	0	0	-1	0	-1	19	0	0	0	0	7	0	12	T	T	GT	0.368421	0.368421	0.583333	0.65811
18810	1940	20816	20816	F_N21_F1	-1	0	0	0	-1	0	-1	13	0	0	0	0	13	0	0	T	G	GG	1	0	0	0
18811	1940	20816	20816	F_N21_F3	-1	0	0	0	-1	0	-1	22	0	0	0	0	22	0	0	T	G	GG	1	0	0	0
18812	1940	20816	20816	F_P13_F5	-1	0	0	0	-1	0	-1	19	1	1	0	0	18	0	1	T	G	GT	0.947368	0.0526316	0.0555556	0.206192
18813	1940	20816	20816	F_P13_M2	-1	0	0	0	-1	0	-1	12	0	0	0	0	11	0	1	T	G	GT	0.916667	0.0833333	0.0909091	0.286836
18814	1940	20816	20816	F_P14_F9	-1	0	0	0	-1	0	-1	12	1	1	0	0	7	0	5	T	G	GT	0.583333	0.416667	0.714286	0.679193
18815	1940	20816	20816	F_P17_F5	-1	0	0	0	-1	0	-1	26	1	1	0	0	25	0	1	T	G	GT	0.961538	0.0384615	0.04	0.163024
18816	1940	20816	20816	F_P18_F9	-1	0	0	0	-1	0	-1	24	0	0	0	0	8	0	16	T	T	GT	0.333333	0.333333	0.5	0.636514
18817	1940	20816	20816	F_P18_M10	-1	0	0	0	-1	0	-1	28	0	0	0	0	4	0	24	T	T	GT	0.142857	0.142857	0.166667	0.410116
18818	1940	20816	20816	F_P5_F1	-1	0	0	0	-1	0	-1	12	0	0	0	0	5	0	7	T	T	GT	0.416667	0.416667	0.714286	0.679193
18819	1940	20816	20816	F_P5_F5	-1	0	0	0	-1	0	-1	16	1	1	0	0	9	0	7	T	G	GT	0.5625	0.4375	0.777778	0.685314
18820	1940	20816	20816	F_P9_F1	-1	0	0	0	-1	0	-1	27	0	0	0	0	7	0	20	T	T	GT	0.259259	0.259259	0.35	0.572281
18821	1941	20824	20824	F_G122_F9	-1	0	0	0	-1	0	-1	11	0	0	0	7	0	0	4	T	C	CT	0.636364	0.363636	0.571429	0.655482
18822	1941	20824	20824	F_G135_F3	-1	0	0	0	-1	0	-1	10	0	0	0	6	0	0	4	T	C	CT	0.6	0.4	0.666667	0.673012
18823	1941	20824	20824	F_G156_F5	-1	0	0	0	-1	0	-1	18	0	0	0	6	0	0	12	T	T	CT	0.333333	0.333333	0.5	0.636514
18824	1941	20824	20824	F_N21_F1	-1	0	0	0	-1	0	-1	12	0	0	0	11	0	0	1	T	C	CT	0.916667	0.0833333	0.0909091	0.286836
18825	1941	20824	20824	F_N21_F3	-1	0	0	0	-1	0	-1	16	0	0	0	16	0	0	0	T	C	CC	1	0	0	0
18826	1941	20824	20824	F_P13_F5	-1	0	0	0	-1	0	-1	22	0	0	1	20	0	0	1	T	C	AC	0.954545	0.0909091	0.05	0.367649
18827	1941	20824	20824	F_P13_M2	-1	0	0	0	-1	0	-1	14	0	0	0	13	0	0	1	T	C	CT	0.928571	0.0714286	0.0769231	0.257319
18828	1941	20824	20824	F_P14_F9	-1	0	0	0	-1	0	-1	13	1	1	0	7	0	0	6	T	C	CT	0.538462	0.461538	0.857143	0.690186
18829	1941	20824	20824	F_P17_F5	-1	0	0	0	-1	0	-1	28	1	1	0	28	0	0	0	T	C	CC	1	0	0	0
18830	1941	20824	20824	F_P18_F9	-1	0	0	0	-1	0	-1	24	0	0	0	8	0	0	16	T	T	CT	0.333333	0.333333	0.5	0.636514
18831	1941	20824	20824	F_P5_F1	-1	0	0	0	-1	0	-1	14	0	0	0	8	0	0	6	T	C	CT	0.571429	0.428571	0.75	0.682908
18832	1941	20824	20824	F_P5_F5	-1	0	0	0	-1	0	-1	16	1	1	0	8	0	0	8	T	C	CT	0.5	0.5	1	0.693147
18833	1941	20824	20824	F_P9_F1	-1	0	0	0	-1	0	-1	23	0	0	0	7	0	0	16	T	T	CT	0.304348	0.304348	0.4375	0.614503
18834	1942	20825	20825	F_G122_F9	-1	0	0	0	-1	0	-1	11	0	0	3	0	7	0	1	A	G	AG	0.727273	0.363636	0.428571	0.859967
18835	1942	20825	20825	F_G135_F3	-1	0	0	0	-1	0	-1	10	0	0	4	0	6	0	0	A	G	AG	0.6	0.4	0.666667	0.673012
18836	1942	20825	20825	F_G156_F5	-1	0	0	0	-1	0	-1	18	0	0	12	0	6	0	0	A	A	AG	0.333333	0.333333	0.5	0.636514
18837	1942	20825	20825	F_N21_F1	-1	0	0	0	-1	0	-1	12	0	0	1	0	11	0	0	A	G	AG	0.916667	0.0833333	0.0909091	0.286836
18838	1942	20825	20825	F_N21_F3	-1	0	0	0	-1	0	-1	19	0	0	0	0	19	0	0	A	G	GG	1	0	0	0
18839	1942	20825	20825	F_P13_F5	-1	0	0	0	-1	0	-1	22	0	0	1	0	20	0	1	A	G	AG	0.954545	0.0909091	0.05	0.367649
18840	1942	20825	20825	F_P13_M2	-1	0	0	0	-1	0	-1	14	0	0	1	0	13	0	0	A	G	AG	0.928571	0.0714286	0.0769231	0.257319
18841	1942	20825	20825	F_P14_F9	-1	0	0	0	-1	0	-1	13	1	1	6	0	7	0	0	A	G	AG	0.538462	0.461538	0.857143	0.690186
18842	1942	20825	20825	F_P17_F5	-1	0	0	0	-1	0	-1	29	1	1	0	0	29	0	0	A	G	GG	1	0	0	0
18843	1942	20825	20825	F_P18_F9	-1	0	0	0	-1	0	-1	25	0	0	16	0	9	0	0	A	A	AG	0.36	0.36	0.5625	0.653418
18844	1942	20825	20825	F_P5_F1	-1	0	0	0	-1	0	-1	13	0	0	6	0	7	0	0	A	G	AG	0.538462	0.461538	0.857143	0.690186
18845	1942	20825	20825	F_P5_F5	-1	0	0	0	-1	0	-1	17	1	1	7	0	10	0	0	A	G	AG	0.588235	0.411765	0.7	0.677494
18846	1942	20825	20825	F_P9_F1	-1	0	0	0	-1	0	-1	24	0	0	16	0	8	0	0	A	A	AG	0.333333	0.333333	0.5	0.636514
18847	1943	20843	20843	F_G122_F9	-1	0	0	0	-1	0	-1	12	0	0	0	8	0	0	4	T	C	CT	0.666667	0.333333	0.5	0.636514
18848	1943	20843	20843	F_G135_F3	-1	0	0	0	-1	0	-1	11	0	0	0	7	0	0	4	T	C	CT	0.636364	0.363636	0.571429	0.655482
18849	1943	20843	20843	F_G156_F5	-1	0	0	0	-1	0	-1	18	0	0	0	8	0	0	10	T	T	CT	0.444444	0.444444	0.8	0.686962
18850	1943	20843	20843	F_N21_F1	-1	0	0	0	-1	0	-1	14	0	0	0	13	0	0	1	T	C	CT	0.928571	0.0714286	0.0769231	0.257319
18851	1943	20843	20843	F_N21_F3	-1	0	0	0	-1	0	-1	23	0	0	0	23	0	0	0	T	C	CC	1	0	0	0
18852	1943	20843	20843	F_P13_F5	-1	0	0	0	-1	0	-1	20	1	1	0	19	0	0	1	T	C	CT	0.95	0.05	0.0526316	0.198515
18853	1943	20843	20843	F_P13_M2	-1	0	0	0	-1	0	-1	14	0	0	0	13	0	0	1	T	C	CT	0.928571	0.0714286	0.0769231	0.257319
18854	1943	20843	20843	F_P14_F9	-1	0	0	0	-1	0	-1	12	1	1	0	7	0	0	5	T	C	CT	0.583333	0.416667	0.714286	0.679193
18855	1943	20843	20843	F_P17_F5	-1	0	0	0	-1	0	-1	32	1	1	0	32	0	0	0	T	C	CC	1	0	0	0
18856	1943	20843	20843	F_P18_F9	-1	0	0	0	-1	0	-1	29	0	0	0	9	0	0	20	T	T	CT	0.310345	0.310345	0.45	0.619376
18857	1943	20843	20843	F_P18_M10	-1	0	0	0	-1	0	-1	27	0	0	0	4	0	0	23	T	T	CT	0.148148	0.148148	0.173913	0.419483
18858	1943	20843	20843	F_P5_F1	-1	0	0	0	-1	0	-1	12	0	0	0	7	0	0	5	T	C	CT	0.583333	0.416667	0.714286	0.679193
18859	1943	20843	20843	F_P5_F5	-1	0	0	0	-1	0	-1	17	1	1	0	8	0	0	9	T	T	CT	0.470588	0.470588	0.888889	0.691416
18860	1943	20843	20843	F_P9_F1	-1	0	0	0	-1	0	-1	23	0	0	0	7	0	0	16	T	T	CT	0.304348	0.304348	0.4375	0.614503
19334	1991	1951	1951	F_P14_F9	-1	0	0	0	-1	0	-1	11	1	1	4	0	7	0	0	G	G	AG	0.363636	0.363636	0.571429	0.655482
19401	2000	10413	10413	F_P14_F9	-1	0	0	0	-1	0	-1	15	1	1	0	11	0	0	4	T	C	CT	0.733333	0.266667	0.363636	0.579915
19402	2000	10413	10413	F_P18_F9	-1	0	0	0	-1	0	-1	26	0	0	0	10	0	0	16	T	T	CT	0.384615	0.384615	0.625	0.666278
19403	2000	10413	10413	F_P18_M10	-1	0	0	0	-1	0	-1	15	1	1	0	4	0	0	11	T	T	CT	0.266667	0.266667	0.363636	0.579915
19404	2001	10437	10437	F_G121_F3	-1	0	0	0	-1	0	-1	15	0	0	0	14	0	0	1	T	C	CT	0.933333	0.0666667	0.0714286	0.24493
19405	2001	10437	10437	F_G121_F5	-1	0	0	0	-1	0	-1	10	1	1	0	10	0	0	0	T	C	CC	1	0	0	0
19406	2001	10437	10437	F_G122_F9	-1	0	0	0	-1	0	-1	14	0	0	0	14	0	0	0	T	C	CC	1	0	0	0
19407	2001	10437	10437	F_G135_F3	-1	0	0	0	-1	0	-1	22	1	1	0	15	0	0	7	T	C	CT	0.681818	0.318182	0.466667	0.625491
19408	2001	10437	10437	F_G149_F3	-1	0	0	0	-1	0	-1	12	0	0	0	11	0	0	1	T	C	CT	0.916667	0.0833333	0.0909091	0.286836
19409	2001	10437	10437	F_G156_F5	-1	0	0	0	-1	0	-1	21	0	0	0	18	0	0	3	T	C	CT	0.857143	0.142857	0.166667	0.410116
19410	2001	10437	10437	F_N21_F1	-1	0	0	0	-1	0	-1	13	0	0	0	13	0	0	0	T	C	CC	1	0	0	0
19411	2001	10437	10437	F_N21_F3	-1	0	0	0	-1	0	-1	31	0	0	0	30	0	0	1	T	C	CT	0.967742	0.0322581	0.0333333	0.142506
19412	2001	10437	10437	F_P13_F5	-1	0	0	0	-1	0	-1	31	0	0	0	31	0	0	0	T	C	CC	1	0	0	0
19413	2001	10437	10437	F_P13_M2	-1	0	0	0	-1	0	-1	12	0	0	0	12	0	0	0	T	C	CC	1	0	0	0
19414	2001	10437	10437	F_P14_F9	-1	0	0	0	-1	0	-1	12	1	1	0	12	0	0	0	T	C	CC	1	0	0	0
19415	2001	10437	10437	F_P17_F5	-1	0	0	0	-1	0	-1	70	1	1	0	70	0	0	0	T	C	CC	1	0	0	0
19416	2001	10437	10437	F_P18_F9	-1	0	0	0	-1	0	-1	28	0	0	0	23	0	0	5	T	C	CT	0.821429	0.178571	0.217391	0.46922
19417	2001	10437	10437	F_P18_M10	-1	0	0	0	-1	0	-1	26	0	0	0	26	0	0	0	T	C	CC	1	0	0	0
19418	2001	10437	10437	F_P5_F1	-1	0	0	0	-1	0	-1	11	0	0	0	11	0	0	0	T	C	CC	1	0	0	0
19419	2001	10437	10437	F_P9_F1	-1	0	0	0	-1	0	-1	20	0	0	0	20	0	0	0	T	C	CC	1	0	0	0
19420	2002	10453	10453	F_G121_F3	-1	0	0	0	-1	0	-1	17	0	0	0	10	0	0	7	C	C	CT	0.411765	0.411765	0.7	0.677494
19421	2002	10453	10453	F_G121_F5	-1	0	0	0	-1	0	-1	10	1	1	0	4	0	0	6	C	T	CT	0.6	0.4	0.666667	0.673012
19422	2002	10453	10453	F_G122_F9	-1	0	0	0	-1	0	-1	14	0	0	0	8	0	0	6	C	C	CT	0.428571	0.428571	0.75	0.682908
19423	2002	10453	10453	F_G135_F3	-1	0	0	0	-1	0	-1	21	1	1	0	16	0	0	5	C	C	CT	0.238095	0.238095	0.3125	0.548874
19424	2002	10453	10453	F_G149_F3	-1	0	0	0	-1	0	-1	12	0	0	0	8	0	0	4	C	C	CT	0.333333	0.333333	0.5	0.636514
19425	2002	10453	10453	F_G156_F5	-1	0	0	0	-1	0	-1	24	1	1	0	15	0	0	9	C	C	CT	0.375	0.375	0.6	0.661563
19426	2002	10453	10453	F_N21_F3	-1	0	0	0	-1	0	-1	34	1	1	0	24	0	0	10	C	C	CT	0.294118	0.294118	0.416667	0.605797
19427	2002	10453	10453	F_P13_F5	-1	0	0	0	-1	0	-1	32	0	0	0	14	0	0	18	C	T	CT	0.5625	0.4375	0.777778	0.685314
19428	2002	10453	10453	F_P14_F9	-1	0	0	0	-1	0	-1	15	1	1	0	0	1	0	14	C	T	GT	1	0.0666667	0.0714286	0.24493
19429	2002	10453	10453	F_P17_F5	-1	0	0	0	-1	0	-1	74	1	1	0	60	0	0	14	C	C	CT	0.189189	0.189189	0.233333	0.485045
19430	2002	10453	10453	F_P18_F9	-1	0	0	0	-1	0	-1	29	0	0	0	7	0	0	22	C	T	CT	0.758621	0.241379	0.318182	0.552665
19431	2002	10453	10453	F_P18_M10	-1	0	0	0	-1	0	-1	28	0	0	0	2	0	0	26	C	T	CT	0.928571	0.0714286	0.0769231	0.257319
19432	2002	10453	10453	F_P5_F1	-1	0	0	0	-1	0	-1	12	0	0	0	8	0	0	4	C	C	CT	0.333333	0.333333	0.5	0.636514
19433	2002	10453	10453	F_P5_F5	-1	0	0	0	-1	0	-1	10	0	0	0	2	0	0	8	C	T	CT	0.8	0.2	0.25	0.500402
19434	2002	10453	10453	F_P9_F1	-1	0	0	0	-1	0	-1	23	0	0	0	15	0	0	8	C	C	CT	0.347826	0.347826	0.533333	0.646091
19502	2014	22442	22442	F_G121_F3	-1	0	0	0	-1	0	-1	11	0	0	5	0	6	0	0	G	G	AG	0.454545	0.454545	0.833333	0.689009
19503	2014	22442	22442	F_G121_F5	-1	0	0	0	-1	0	-1	12	1	1	4	0	8	0	0	G	G	AG	0.333333	0.333333	0.5	0.636514
19504	2014	22442	22442	F_N21_F3	-1	0	0	0	-1	0	-1	28	0	0	5	0	23	0	0	G	G	AG	0.178571	0.178571	0.217391	0.46922
19505	2014	22442	22442	F_P13_F5	-1	0	0	0	-1	0	-1	40	0	0	24	0	16	0	0	G	A	AG	0.6	0.4	0.666667	0.673012
19506	2014	22442	22442	F_P14_F9	-1	0	0	0	-1	0	-1	10	0	0	9	0	1	0	0	G	A	AG	0.9	0.1	0.111111	0.325083
19507	2014	22442	22442	F_P18_F9	-1	0	0	0	-1	0	-1	20	0	0	5	0	15	0	0	G	G	AG	0.25	0.25	0.333333	0.562335
19508	2014	22442	22442	F_P18_M10	-1	0	0	0	-1	0	-1	33	0	0	27	0	6	0	0	G	A	AG	0.818182	0.181818	0.222222	0.474139
19509	2014	22442	22442	F_P5_F1	-1	0	0	0	-1	0	-1	18	0	0	5	0	13	0	0	G	G	AG	0.277778	0.277778	0.384615	0.590842
19510	2014	22442	22442	F_P9_F1	-1	0	0	0	-1	0	-1	17	0	0	13	0	4	0	0	G	A	AG	0.764706	0.235294	0.307692	0.545595
19560	2021	8267	35661	F_G122_F9	-1	0	0	0	-1	0	-1	20	0	0	5	0	15	0	0	A	G	AG	0.75	0.25	0.333333	0.562335
19561	2021	8267	35661	F_G135_F3	-1	0	0	0	-1	0	-1	13	0	0	9	0	4	0	0	A	A	AG	0.307692	0.307692	0.444444	0.617242
19562	2021	8267	35661	F_G156_F5	-1	0	0	0	-1	0	-1	21	1	0	7	0	14	0	0	A	G	AG	0.666667	0.333333	0.5	0.636514
19563	2021	8267	35661	F_N32_F7	-1	0	0	0	-1	0	-1	10	1	1	0	0	10	0	0	A	G	GG	1	0	0	0
19564	2021	8267	35661	F_P13_F5	-1	0	0	0	-1	0	-1	29	0	0	10	0	19	0	0	A	G	AG	0.655172	0.344828	0.526316	0.644186
19565	2021	8267	35661	F_P17_F5	-1	0	0	0	-1	0	-1	43	0	0	39	0	4	0	0	A	A	AG	0.0930233	0.0930233	0.102564	0.309477
19566	2021	8267	35661	F_P18_F9	-1	0	0	0	-1	0	-1	28	0	0	0	0	28	0	0	A	G	GG	1	0	0	0
19567	2021	8267	35661	F_P18_M10	-1	0	0	0	-1	0	-1	40	0	1	0	0	40	0	0	A	G	GG	1	0	0	0
19568	2021	8267	35661	F_P5_F1	-1	0	0	0	-1	0	-1	16	0	0	9	0	7	0	0	A	A	AG	0.4375	0.4375	0.777778	0.685314
19569	2021	8267	35661	F_P9_F1	-1	0	0	0	-1	0	-1	15	0	0	3	0	12	0	0	A	G	AG	0.8	0.2	0.25	0.500402
19570	2022	5904	5904	F_P18_F9	-1	0	0	0	-1	0	-1	10	0	0	4	0	0	0	6	T	T	AT	0.4	0.4	0.666667	0.673012
19571	2023	5905	5905	F_P18_F9	-1	0	0	0	-1	0	-1	10	0	0	0	6	0	0	4	C	C	CT	0.4	0.4	0.666667	0.673012
19595	2044	6437	6437	F_P18_F9	-1	0	0	0	-1	0	-1	13	0	0	0	0	9	0	4	T	G	GT	0.692308	0.307692	0.444444	0.617242
19596	2044	6437	6437	F_P18_M10	-1	0	0	0	-1	0	-1	11	0	1	0	0	8	0	3	T	G	GT	0.727273	0.272727	0.375	0.585953
19597	2045	6438	6438	F_P18_F9	-1	0	0	0	-1	0	-1	15	0	0	0	10	0	0	5	T	C	CT	0.666667	0.333333	0.5	0.636514
19598	2045	6438	6438	F_P18_M10	-1	0	0	0	-1	0	-1	11	0	1	0	8	0	0	3	T	C	CT	0.727273	0.272727	0.375	0.585953
19599	2046	6440	6440	F_P18_F9	-1	0	0	0	-1	0	-1	15	0	0	5	0	10	0	0	A	G	AG	0.666667	0.333333	0.5	0.636514
19600	2046	6440	6440	F_P18_M10	-1	0	0	0	-1	0	-1	11	0	1	3	0	8	0	0	A	G	AG	0.727273	0.272727	0.375	0.585953
19601	2047	6458	6458	F_P18_F9	-1	0	0	0	-1	0	-1	15	0	0	0	10	5	0	0	G	C	CG	0.666667	0.333333	0.5	0.636514
19602	2047	6458	6458	F_P18_M10	-1	0	0	0	-1	0	-1	14	0	0	0	11	3	0	0	G	C	CG	0.785714	0.214286	0.272727	0.51958
19603	2048	6459	6459	F_P18_F9	-1	0	0	0	-1	0	-1	15	0	0	0	5	10	0	0	C	G	CG	0.666667	0.333333	0.5	0.636514
19604	2048	6459	6459	F_P18_M10	-1	0	0	0	-1	0	-1	14	0	0	0	3	11	0	0	C	G	CG	0.785714	0.214286	0.272727	0.51958
19605	2049	6464	6464	F_P18_F9	-1	0	0	0	-1	0	-1	13	0	0	9	0	4	0	0	G	A	AG	0.692308	0.307692	0.444444	0.617242
19606	2049	6464	6464	F_P18_M10	-1	0	0	0	-1	0	-1	14	0	0	11	0	3	0	0	G	A	AG	0.785714	0.214286	0.272727	0.51958
19607	2050	6467	6467	F_P18_F9	-1	0	0	0	-1	0	-1	13	0	0	4	0	9	0	0	A	G	AG	0.692308	0.307692	0.444444	0.617242
19608	2050	6467	6467	F_P18_M10	-1	0	0	0	-1	0	-1	14	0	0	3	0	11	0	0	A	G	AG	0.785714	0.214286	0.272727	0.51958
19609	2051	6493	6493	F_P18_F9	-1	0	0	0	-1	0	-1	12	0	0	8	0	4	0	0	G	A	AG	0.666667	0.333333	0.5	0.636514
19610	2051	6493	6493	F_P18_M10	-1	0	0	0	-1	0	-1	11	0	1	9	0	2	0	0	G	A	AG	0.818182	0.181818	0.222222	0.474139
19611	2051	6493	6493	F_P9_F1	-1	0	0	0	-1	0	-1	10	0	0	7	0	3	0	0	G	A	AG	0.7	0.3	0.428571	0.610864
19658	2084	7472	7472	F_G122_F9	-1	0	0	0	-1	0	-1	12	0	0	12	0	0	0	0	T	A	AA	1	0	0	0
19659	2084	7472	7472	F_P13_F5	-1	0	0	0	-1	0	-1	21	0	0	21	0	0	0	0	T	A	AA	1	0	0	0
19660	2084	7472	7472	F_P18_F9	-1	0	0	0	-1	0	-1	15	0	0	15	0	0	0	0	T	A	AA	1	0	0	0
19661	2085	7477	7477	F_G122_F9	-1	0	0	0	-1	0	-1	12	0	0	12	0	0	0	0	T	A	AA	1	0	0	0
19662	2085	7477	7477	F_P13_F5	-1	0	0	0	-1	0	-1	20	0	0	18	0	0	0	2	T	A	AT	0.9	0.1	0.111111	0.325083
19663	2085	7477	7477	F_P18_F9	-1	0	0	0	-1	0	-1	14	0	0	14	0	0	0	0	T	A	AA	1	0	0	0
19664	2086	7511	7511	F_G122_F9	-1	0	0	0	-1	0	-1	12	0	0	0	7	0	0	5	T	C	CT	0.583333	0.416667	0.714286	0.679193
19665	2086	7511	7511	F_P18_F9	-1	0	0	0	-1	0	-1	16	0	0	0	9	0	0	7	T	C	CT	0.5625	0.4375	0.777778	0.685314
19666	2087	7523	7523	F_G122_F9	-1	0	0	0	-1	0	-1	12	0	0	5	7	0	0	0	A	C	AC	0.583333	0.416667	0.714286	0.679193
19667	2087	7523	7523	F_P18_F9	-1	0	0	0	-1	0	-1	16	0	0	8	8	0	0	0	A	A	AC	0.5	0.5	1	0.693147
19669	2089	7660	7660	F_P18_F9	-1	0	0	0	-1	0	-1	14	0	0	4	0	10	0	0	A	G	AG	0.714286	0.285714	0.4	0.59827
19670	2090	7691	7691	F_P18_F9	-1	0	0	0	-1	0	-1	14	0	0	2	0	12	0	0	A	G	AG	0.857143	0.142857	0.166667	0.410116
19763	2159	9203	9203	F_G156_F5	-1	0	0	0	-1	0	-1	12	0	0	1	7	0	0	4	C	C	CT	0.416667	0.416667	0.571429	0.887694
19764	2159	9203	9203	F_P18_F9	-1	0	0	0	-1	0	-1	31	0	0	0	10	0	0	21	C	T	CT	0.677419	0.322581	0.47619	0.628799
19765	2159	9203	9203	F_P18_M10	-1	0	0	0	-1	0	-1	12	0	0	0	6	0	0	6	C	C	CT	0.5	0.5	1	0.693147
19766	2160	9204	9204	F_G156_F5	-1	0	0	0	-1	0	-1	12	0	0	0	0	8	0	4	G	G	GT	0.333333	0.333333	0.5	0.636514
19767	2160	9204	9204	F_P18_F9	-1	0	0	0	-1	0	-1	31	0	0	0	0	10	0	21	G	T	GT	0.677419	0.322581	0.47619	0.628799
19768	2160	9204	9204	F_P18_M10	-1	0	0	0	-1	0	-1	11	0	1	0	0	5	0	6	G	T	GT	0.545455	0.454545	0.833333	0.689009
19769	2161	9251	9251	F_G156_F5	-1	0	0	0	-1	0	-1	14	0	0	0	6	0	0	8	T	T	CT	0.428571	0.428571	0.75	0.682908
19770	2161	9251	9251	F_P18_F9	-1	0	0	0	-1	0	-1	24	0	0	0	19	0	0	5	T	C	CT	0.791667	0.208333	0.263158	0.51174
19771	2162	9259	9259	F_G156_F5	-1	0	0	0	-1	0	-1	12	0	0	0	8	0	0	4	C	C	CT	0.333333	0.333333	0.5	0.636514
19772	2162	9259	9259	F_P18_F9	-1	0	0	0	-1	0	-1	21	0	0	0	5	0	0	16	C	T	CT	0.761905	0.238095	0.3125	0.548874
19773	2163	9322	9322	F_G156_F5	-1	0	0	0	-1	0	-1	13	0	0	1	9	0	0	3	C	C	CT	0.307692	0.307692	0.333333	0.790268
19774	2163	9322	9322	F_P18_F9	-1	0	0	0	-1	0	-1	27	0	0	0	7	0	0	20	C	T	CT	0.740741	0.259259	0.35	0.572281
20364	2257	12452	35677	F_P18_F9	-1	0	0	0	-1	0	-1	39	1	1	26	1	12	0	0	G	A	AG	0.692308	0.333333	0.461538	0.726911
20365	2257	12452	35677	F_P18_M10	-1	0	0	0	-1	0	-1	33	0	0	11	0	22	0	0	G	G	AG	0.333333	0.333333	0.5	0.636514
20366	2258	12490	35715	F_G122_F9	-1	0	0	0	-1	0	-1	24	1	1	1	19	0	0	4	C	C	CT	0.208333	0.208333	0.210526	0.615991
20367	2258	12490	35715	F_P18_F9	-1	0	0	0	-1	0	-1	43	1	1	0	13	0	0	30	C	T	CT	0.697674	0.302326	0.433333	0.612822
20368	2258	12490	35715	F_P18_M10	-1	0	0	0	-1	0	-1	38	1	0	0	26	0	0	12	C	C	CT	0.315789	0.315789	0.461538	0.623655
20434	2270	18431	41656	F_G156_F5	-1	0	0	0	-1	0	-1	13	0	0	6	0	7	0	0	G	G	AG	0.461538	0.461538	0.857143	0.690186
20435	2270	18431	41656	F_N21_F3	-1	0	0	0	-1	0	-1	29	0	0	9	0	20	0	0	G	G	AG	0.310345	0.310345	0.45	0.619376
20436	2270	18431	41656	F_P17_F5	-1	0	0	0	-1	0	-1	44	0	0	7	0	37	0	0	G	G	AG	0.159091	0.159091	0.189189	0.438159
20437	2270	18431	41656	F_P18_F9	-1	0	0	0	-1	0	-1	36	0	0	4	0	32	0	0	G	G	AG	0.111111	0.111111	0.125	0.348832
20487	2278	22152	45377	F_N21_F3	-1	0	0	0	-1	0	-1	15	1	0	9	0	6	0	0	A	A	AG	0.4	0.4	0.666667	0.673012
20488	2278	22152	45377	F_P18_F9	-1	0	0	0	-1	0	-1	23	0	0	12	0	11	0	0	A	A	AG	0.478261	0.478261	0.916667	0.692202
20547	2290	60	47286	F_G122_F9	-1	0	0	0	-1	0	-1	14	0	0	0	4	0	0	10	T	T	CT	0.285714	0.285714	0.4	0.59827
20548	2290	60	47286	F_G156_F5	-1	0	0	0	-1	0	-1	16	0	0	0	4	0	0	12	T	T	CT	0.25	0.25	0.333333	0.562335
20549	2290	60	47286	F_P18_F9	-1	0	0	0	-1	0	-1	33	0	0	0	19	0	0	14	T	C	CT	0.575758	0.424242	0.736842	0.681624
20550	2290	60	47286	F_P18_M10	-1	0	0	0	-1	0	-1	14	1	0	0	5	0	0	9	T	T	CT	0.357143	0.357143	0.555556	0.651757
20551	2290	60	47286	F_P9_F1	-1	0	0	0	-1	0	-1	19	0	0	0	4	0	0	15	T	T	CT	0.210526	0.210526	0.266667	0.514653
20615	2301	2606	49832	F_G156_F5	-1	0	0	0	-1	0	-1	14	0	0	5	9	0	0	0	C	C	AC	0.357143	0.357143	0.555556	0.651757
20616	2301	2606	49832	F_P13_F5	-1	0	0	0	-1	0	-1	22	0	0	13	9	0	0	0	C	A	AC	0.590909	0.409091	0.692308	0.676526
20617	2301	2606	49832	F_P18_F9	-1	0	0	0	-1	0	-1	18	0	0	4	14	0	0	0	C	C	AC	0.222222	0.222222	0.285714	0.529706
20618	2301	2606	49832	F_P18_M10	-1	0	0	0	-1	0	-1	25	0	0	18	7	0	0	0	C	A	AC	0.72	0.28	0.388889	0.592953
20619	2301	2606	49832	F_P9_F1	-1	0	0	0	-1	0	-1	14	0	0	7	7	0	0	0	C	A	AC	0.5	0.5	1	0.693147
20692	2311	6175	53401	F_G121_F3	-1	0	0	0	-1	0	-1	13	0	0	8	0	5	0	0	G	A	AG	0.615385	0.384615	0.625	0.666278
20693	2311	6175	53401	F_G122_F9	-1	0	0	0	-1	0	-1	10	0	0	8	0	2	0	0	G	A	AG	0.8	0.2	0.25	0.500402
20694	2311	6175	53401	F_G156_F5	-1	0	0	0	-1	0	-1	15	0	0	11	0	4	0	0	G	A	AG	0.733333	0.266667	0.363636	0.579915
20695	2311	6175	53401	F_N21_F3	-1	0	0	0	-1	0	-1	31	0	0	10	0	21	0	0	G	G	AG	0.322581	0.322581	0.47619	0.628799
20696	2311	6175	53401	F_P13_F5	-1	0	0	0	-1	0	-1	22	0	0	19	0	3	0	0	G	A	AG	0.863636	0.136364	0.157895	0.398307
20697	2311	6175	53401	F_P17_F5	-1	0	0	0	-1	0	-1	49	0	0	38	0	11	0	0	G	A	AG	0.77551	0.22449	0.289474	0.532532
20698	2311	6175	53401	F_P18_F9	-1	0	0	0	-1	0	-1	25	0	0	24	0	0	0	1	G	A	AT	1	0.04	0.0416667	0.167944
20699	2311	6175	53401	F_P18_M10	-1	0	0	0	-1	0	-1	31	0	0	24	0	7	0	0	G	A	AG	0.774194	0.225806	0.291667	0.534159
20700	2311	6175	53401	F_P9_F1	-1	0	0	0	-1	0	-1	16	0	0	11	0	5	0	0	G	A	AG	0.6875	0.3125	0.454545	0.621086
20701	2312	6237	53463	F_G121_F3	-1	0	0	0	-1	0	-1	11	0	0	4	0	7	0	0	A	G	AG	0.636364	0.363636	0.571429	0.655482
20702	2312	6237	53463	F_G156_F5	-1	0	0	0	-1	0	-1	14	0	0	3	0	11	0	0	A	G	AG	0.785714	0.214286	0.272727	0.51958
20703	2312	6237	53463	F_N21_F1	-1	0	0	0	-1	0	-1	11	0	0	1	0	10	0	0	A	G	AG	0.909091	0.0909091	0.1	0.304636
20704	2312	6237	53463	F_N21_F3	-1	0	0	0	-1	0	-1	22	0	0	0	0	22	0	0	A	G	GG	1	0	0	0
20705	2312	6237	53463	F_P13_F5	-1	0	0	0	-1	0	-1	26	0	0	16	0	10	0	0	A	A	AG	0.384615	0.384615	0.625	0.666278
20706	2312	6237	53463	F_P17_F5	-1	0	0	0	-1	0	-1	39	0	0	4	0	34	0	1	A	G	AG	0.897436	0.128205	0.117647	0.447115
20707	2312	6237	53463	F_P18_F9	-1	0	0	0	-1	0	-1	20	0	0	7	0	13	0	0	A	G	AG	0.65	0.35	0.538462	0.647447
20708	2312	6237	53463	F_P18_M10	-1	0	0	0	-1	0	-1	31	0	0	22	0	9	0	0	A	A	AG	0.290323	0.290323	0.409091	0.60244
20709	2312	6237	53463	F_P9_F1	-1	0	0	0	-1	0	-1	14	0	0	7	0	7	0	0	A	A	AG	0.5	0.5	1	0.693147
20710	2313	6258	53484	F_G121_F3	-1	0	0	0	-1	0	-1	11	0	0	0	0	5	0	6	T	T	GT	0.454545	0.454545	0.833333	0.689009
20711	2313	6258	53484	F_G156_F5	-1	0	0	0	-1	0	-1	14	0	0	0	0	11	0	3	T	G	GT	0.785714	0.214286	0.272727	0.51958
20712	2313	6258	53484	F_N21_F1	-1	0	0	0	-1	0	-1	13	0	0	0	0	13	0	0	T	G	GG	1	0	0	0
20713	2313	6258	53484	F_N21_F3	-1	0	0	0	-1	0	-1	22	0	0	0	0	22	0	0	T	G	GG	1	0	0	0
20714	2313	6258	53484	F_P13_F5	-1	0	0	0	-1	0	-1	31	0	0	0	0	11	0	20	T	T	GT	0.354839	0.354839	0.55	0.650391
20715	2313	6258	53484	F_P17_F5	-1	0	0	0	-1	0	-1	42	0	0	0	0	41	0	1	T	G	GT	0.97619	0.0238095	0.0243902	0.112516
20716	2313	6258	53484	F_P18_F9	-1	0	0	0	-1	0	-1	16	0	0	0	0	11	0	5	T	G	GT	0.6875	0.3125	0.454545	0.621086
20717	2313	6258	53484	F_P18_M10	-1	0	0	0	-1	0	-1	24	0	0	0	0	8	0	16	T	T	GT	0.333333	0.333333	0.5	0.636514
20718	2313	6258	53484	F_P9_F1	-1	0	0	0	-1	0	-1	15	0	0	0	0	6	0	9	T	T	GT	0.4	0.4	0.666667	0.673012
20719	2314	6274	53500	F_G121_F3	-1	0	0	0	-1	0	-1	10	0	0	0	5	0	0	5	C	C	CT	0.5	0.5	1	0.693147
20720	2314	6274	53500	F_G149_F3	-1	0	0	0	-1	0	-1	11	0	0	0	1	0	0	10	C	T	CT	0.909091	0.0909091	0.1	0.304636
20721	2314	6274	53500	F_G156_F5	-1	0	0	0	-1	0	-1	16	0	0	0	4	0	0	12	C	T	CT	0.75	0.25	0.333333	0.562335
20722	2314	6274	53500	F_N21_F1	-1	0	0	0	-1	0	-1	14	1	0	0	0	0	0	14	C	T	TT	1	0	0	0
20723	2314	6274	53500	F_N21_F3	-1	0	0	0	-1	0	-1	21	0	0	0	0	0	0	21	C	T	TT	1	0	0	0
20724	2314	6274	53500	F_P13_F5	-1	0	0	0	-1	0	-1	25	0	0	0	19	0	0	6	C	C	CT	0.24	0.24	0.315789	0.55108
20725	2314	6274	53500	F_P17_F5	-1	0	0	0	-1	0	-1	51	0	0	0	3	0	0	48	C	T	CT	0.941176	0.0588235	0.0625	0.223718
20726	2314	6274	53500	F_P18_F9	-1	0	0	0	-1	0	-1	17	0	0	0	7	0	0	10	C	T	CT	0.588235	0.411765	0.7	0.677494
20727	2314	6274	53500	F_P18_M10	-1	0	0	0	-1	0	-1	25	0	0	0	18	0	0	7	C	C	CT	0.28	0.28	0.388889	0.592953
20728	2314	6274	53500	F_P5_F5	-1	0	0	0	-1	0	-1	10	0	0	0	4	0	0	6	C	T	CT	0.6	0.4	0.666667	0.673012
20729	2314	6274	53500	F_P9_F1	-1	0	0	0	-1	0	-1	14	0	0	0	6	0	0	8	C	T	CT	0.571429	0.428571	0.75	0.682908
20854	2337	17774	65000	F_G122_F9	-1	0	0	0	-1	0	-1	22	1	1	0	16	0	0	6	C	C	CT	0.272727	0.272727	0.375	0.585953
20855	2337	17774	65000	F_G135_F3	-1	0	0	0	-1	0	-1	17	1	1	0	13	0	0	4	C	C	CT	0.235294	0.235294	0.307692	0.545595
20856	2337	17774	65000	F_P13_F5	-1	0	0	0	-1	0	-1	31	0	0	0	9	0	0	22	C	T	CT	0.709677	0.290323	0.409091	0.60244
20857	2337	17774	65000	F_P18_F9	-1	0	0	0	-1	0	-1	36	0	0	0	26	0	0	10	C	C	CT	0.277778	0.277778	0.384615	0.590842
20858	2337	17774	65000	F_P18_M10	-1	0	0	0	-1	0	-1	19	0	0	0	5	0	0	14	C	T	CT	0.736842	0.263158	0.357143	0.576334
20859	2337	17774	65000	F_P9_F1	-1	0	0	0	-1	0	-1	19	0	0	0	12	0	0	7	C	C	CT	0.368421	0.368421	0.583333	0.65811
21006	2364	21849	69075	F_G122_F9	-1	0	0	0	-1	0	-1	15	0	0	5	0	10	0	0	G	G	AG	0.333333	0.333333	0.5	0.636514
21007	2364	21849	69075	F_G135_F3	-1	0	0	0	-1	0	-1	12	0	0	6	0	6	0	0	G	A	AG	0.5	0.5	1	0.693147
21008	2364	21849	69075	F_G156_F5	-1	0	0	0	-1	0	-1	20	1	1	4	0	16	0	0	G	G	AG	0.2	0.2	0.25	0.500402
21009	2364	21849	69075	F_N21_F3	-1	0	0	0	-1	0	-1	23	0	0	10	0	13	0	0	G	G	AG	0.434783	0.434783	0.769231	0.684616
21010	2364	21849	69075	F_P18_F9	-1	0	0	0	-1	0	-1	35	0	0	8	0	27	0	0	G	G	AG	0.228571	0.228571	0.296296	0.537544
21011	2364	21849	69075	F_P18_M10	-1	0	0	0	-1	0	-1	40	1	1	4	0	36	0	0	G	G	AG	0.1	0.1	0.111111	0.325083
21012	2364	21849	69075	F_P5_F1	-1	0	0	0	-1	0	-1	12	0	0	6	0	6	0	0	G	A	AG	0.5	0.5	1	0.693147
21013	2364	21849	69075	F_P9_F1	-1	0	0	0	-1	0	-1	34	1	1	9	0	25	0	0	G	G	AG	0.264706	0.264706	0.36	0.577922
21014	2365	21860	69086	F_P13_F5	-1	0	0	0	-1	0	-1	26	0	0	0	16	0	0	10	T	C	CT	0.615385	0.384615	0.625	0.666278
21015	2365	21860	69086	F_P17_F5	-1	0	0	0	-1	0	-1	48	0	0	0	4	0	0	44	T	T	CT	0.0833333	0.0833333	0.0909091	0.286836
21016	2365	21860	69086	F_P18_F9	-1	0	0	0	-1	0	-1	35	0	0	0	10	0	0	25	T	T	CT	0.285714	0.285714	0.4	0.59827
21017	2365	21860	69086	F_P9_F1	-1	0	0	0	-1	0	-1	26	0	1	0	12	0	0	14	T	T	CT	0.461538	0.461538	0.857143	0.690186
21018	2366	21862	69088	F_P13_F5	-1	0	0	0	-1	0	-1	25	0	0	9	16	0	0	0	A	C	AC	0.64	0.36	0.5625	0.653418
21019	2366	21862	69088	F_P17_F5	-1	0	0	0	-1	0	-1	48	0	0	44	4	0	0	0	A	A	AC	0.0833333	0.0833333	0.0909091	0.286836
21020	2366	21862	69088	F_P18_F9	-1	0	0	0	-1	0	-1	34	0	0	25	9	0	0	0	A	A	AC	0.264706	0.264706	0.36	0.577922
21021	2366	21862	69088	F_P9_F1	-1	0	0	0	-1	0	-1	27	0	1	15	12	0	0	0	A	A	AC	0.444444	0.444444	0.8	0.686962
21219	2396	816	816	F_G122_F9	-1	0	0	0	-1	0	-1	15	0	0	8	0	7	0	0	A	A	AG	0.466667	0.466667	0.875	0.690923
21220	2396	816	816	F_G156_F5	-1	0	0	0	-1	0	-1	16	0	0	4	0	12	0	0	A	G	AG	0.75	0.25	0.333333	0.562335
21221	2396	816	816	F_N21_F3	-1	0	0	0	-1	0	-1	27	0	0	9	0	18	0	0	A	G	AG	0.666667	0.333333	0.5	0.636514
21222	2396	816	816	F_P13_F5	-1	0	0	0	-1	0	-1	32	0	0	22	0	10	0	0	A	A	AG	0.3125	0.3125	0.454545	0.621086
21223	2396	816	816	F_P17_F5	-1	0	0	0	-1	0	-1	57	1	1	16	0	41	0	0	A	G	AG	0.719298	0.280702	0.390244	0.593615
21224	2396	816	816	F_P18_F9	-1	0	0	0	-1	0	-1	27	0	0	15	0	12	0	0	A	A	AG	0.444444	0.444444	0.8	0.686962
21225	2396	816	816	F_P9_F1	-1	0	0	0	-1	0	-1	20	0	0	14	0	6	0	0	A	A	AG	0.3	0.3	0.428571	0.610864
21226	2397	831	831	F_G122_F9	-1	0	0	0	-1	0	-1	16	0	0	5	0	11	0	0	G	G	AG	0.3125	0.3125	0.454545	0.621086
21227	2397	831	831	F_G156_F5	-1	0	0	0	-1	0	-1	18	1	1	12	0	6	0	0	G	A	AG	0.666667	0.333333	0.5	0.636514
21228	2397	831	831	F_N21_F3	-1	0	0	0	-1	0	-1	27	0	0	10	0	17	0	0	G	G	AG	0.37037	0.37037	0.588235	0.659153
21229	2397	831	831	F_P13_F5	-1	0	0	0	-1	0	-1	31	0	0	10	0	21	0	0	G	G	AG	0.322581	0.322581	0.47619	0.628799
21230	2397	831	831	F_P17_F5	-1	0	0	0	-1	0	-1	54	0	0	39	0	15	0	0	G	A	AG	0.722222	0.277778	0.384615	0.590842
21231	2397	831	831	F_P18_F9	-1	0	0	0	-1	0	-1	25	0	0	7	0	18	0	0	G	G	AG	0.28	0.28	0.388889	0.592953
21232	2397	831	831	F_P9_F1	-1	0	0	0	-1	0	-1	22	0	0	7	0	15	0	0	G	G	AG	0.318182	0.318182	0.466667	0.625491
21233	2398	833	833	F_G122_F9	-1	0	0	0	-1	0	-1	16	0	0	7	0	9	0	0	G	G	AG	0.4375	0.4375	0.777778	0.685314
21234	2398	833	833	F_G156_F5	-1	0	0	0	-1	0	-1	18	1	1	13	0	5	0	0	G	A	AG	0.722222	0.277778	0.384615	0.590842
21235	2398	833	833	F_N21_F3	-1	0	0	0	-1	0	-1	27	0	0	13	0	14	0	0	G	G	AG	0.481481	0.481481	0.928571	0.692461
21236	2398	833	833	F_P13_F5	-1	0	0	0	-1	0	-1	31	0	0	10	0	21	0	0	G	G	AG	0.322581	0.322581	0.47619	0.628799
21237	2398	833	833	F_P17_F5	-1	0	0	0	-1	0	-1	53	0	0	38	0	15	0	0	G	A	AG	0.716981	0.283019	0.394737	0.595782
21238	2398	833	833	F_P18_F9	-1	0	0	0	-1	0	-1	25	0	0	11	0	14	0	0	G	G	AG	0.44	0.44	0.785714	0.68593
21239	2398	833	833	F_P9_F1	-1	0	0	0	-1	0	-1	21	0	0	8	0	13	0	0	G	G	AG	0.380952	0.380952	0.615385	0.664528
21309	2407	1237	1237	F_G121_F3	-1	0	0	0	-1	0	-1	16	0	0	0	8	0	0	8	C	C	CT	0.5	0.5	1	0.693147
21310	2407	1237	1237	F_G122_F9	-1	0	0	0	-1	0	-1	20	1	1	0	16	0	0	4	C	C	CT	0.2	0.2	0.25	0.500402
21311	2407	1237	1237	F_G135_F3	-1	0	0	0	-1	0	-1	18	1	1	0	12	0	0	6	C	C	CT	0.333333	0.333333	0.5	0.636514
21312	2407	1237	1237	F_G156_F5	-1	0	0	0	-1	0	-1	18	1	1	0	6	0	0	12	C	T	CT	0.666667	0.333333	0.5	0.636514
21313	2407	1237	1237	F_P13_F5	-1	0	0	0	-1	0	-1	38	0	0	0	7	0	0	31	C	T	CT	0.815789	0.184211	0.225806	0.477718
21314	2407	1237	1237	F_P17_F5	-1	0	0	0	-1	0	-1	41	0	0	0	34	0	0	7	C	C	CT	0.170732	0.170732	0.205882	0.457045
21315	2407	1237	1237	F_P18_F9	-1	0	0	0	-1	0	-1	22	0	0	0	6	0	0	16	C	T	CT	0.727273	0.272727	0.375	0.585953
21316	2407	1237	1237	F_P18_M10	-1	0	0	0	-1	0	-1	36	0	0	0	0	0	0	36	C	T	TT	1	0	0	0
21317	2407	1237	1237	F_P5_F5	-1	0	0	0	-1	0	-1	15	1	1	0	4	0	0	11	C	T	CT	0.733333	0.266667	0.363636	0.579915
21318	2407	1237	1237	F_P9_F1	-1	0	0	0	-1	0	-1	28	1	1	0	11	0	0	17	C	T	CT	0.607143	0.392857	0.647059	0.670009
21319	2408	1250	1250	F_G121_F3	-1	0	0	0	-1	0	-1	12	0	0	8	0	4	0	0	G	A	AG	0.666667	0.333333	0.5	0.636514
21320	2408	1250	1250	F_G122_F9	-1	0	0	0	-1	0	-1	17	0	0	5	0	12	0	0	G	G	AG	0.294118	0.294118	0.416667	0.605797
21321	2408	1250	1250	F_G135_F3	-1	0	0	0	-1	0	-1	17	1	1	8	0	9	0	0	G	G	AG	0.470588	0.470588	0.888889	0.691416
21322	2408	1250	1250	F_G156_F5	-1	0	0	0	-1	0	-1	12	0	0	7	0	5	0	0	G	A	AG	0.583333	0.416667	0.714286	0.679193
21323	2408	1250	1250	F_N21_F1	-1	0	0	0	-1	0	-1	12	0	0	10	0	2	0	0	G	A	AG	0.833333	0.166667	0.2	0.450561
21324	2408	1250	1250	F_N21_F3	-1	0	0	0	-1	0	-1	13	1	1	9	0	4	0	0	G	A	AG	0.692308	0.307692	0.444444	0.617242
21325	2408	1250	1250	F_P13_F5	-1	0	0	0	-1	0	-1	30	0	0	29	0	1	0	0	G	A	AG	0.966667	0.0333333	0.0344828	0.146145
21326	2408	1250	1250	F_P17_F5	-1	0	0	0	-1	0	-1	33	1	1	32	0	1	0	0	G	A	AG	0.969697	0.030303	0.03125	0.135794
21327	2408	1250	1250	F_P18_F9	-1	0	0	0	-1	0	-1	20	0	0	18	0	2	0	0	G	A	AG	0.9	0.1	0.111111	0.325083
21328	2408	1250	1250	F_P18_M10	-1	0	0	0	-1	0	-1	32	0	0	32	0	0	0	0	G	A	AA	1	0	0	0
21329	2408	1250	1250	F_P5_F1	-1	0	0	0	-1	0	-1	14	0	0	9	0	5	0	0	G	A	AG	0.642857	0.357143	0.555556	0.651757
21330	2408	1250	1250	F_P5_F5	-1	0	0	0	-1	0	-1	10	0	0	10	0	0	0	0	G	A	AA	1	0	0	0
21331	2408	1250	1250	F_P9_F1	-1	0	0	0	-1	0	-1	31	1	1	23	0	8	0	0	G	A	AG	0.741935	0.258065	0.347826	0.571023
21828	2485	5266	5266	F_G122_F9	-1	0	0	0	-1	0	-1	25	1	1	4	0	21	0	0	G	G	AG	0.16	0.16	0.190476	0.43967
21829	2485	5266	5266	F_P18_F9	-1	0	0	0	-1	0	-1	33	0	0	7	0	26	0	0	G	G	AG	0.212121	0.212121	0.269231	0.516754
21830	2485	5266	5266	F_P18_M10	-1	0	0	0	-1	0	-1	28	0	0	20	0	8	0	0	G	A	AG	0.714286	0.285714	0.4	0.59827
21831	2485	5266	5266	F_P5_F1	-1	0	0	0	-1	0	-1	21	1	1	6	0	15	0	0	G	G	AG	0.285714	0.285714	0.4	0.59827
21832	2486	5292	5292	F_G156_F5	-1	0	0	0	-1	0	-1	23	1	1	6	0	16	0	1	G	G	AG	0.304348	0.304348	0.375	0.739321
21833	2486	5292	5292	F_P18_F9	-1	0	0	0	-1	0	-1	29	0	0	17	0	12	0	0	G	A	AG	0.586207	0.413793	0.705882	0.678209
21834	2486	5292	5292	F_P18_M10	-1	0	0	0	-1	0	-1	30	0	0	5	0	25	0	0	G	G	AG	0.166667	0.166667	0.2	0.450561
21835	2487	5461	5461	F_P18_F9	-1	0	0	0	-1	0	-1	22	0	0	16	6	0	0	0	A	A	AC	0.272727	0.272727	0.375	0.585953
22134	2530	7844	7844	F_G135_F3	-1	0	0	0	-1	0	-1	11	0	0	0	6	0	0	5	C	C	CT	0.454545	0.454545	0.833333	0.689009
22135	2530	7844	7844	F_P18_F9	-1	0	0	0	-1	0	-1	20	0	0	0	15	0	0	5	C	C	CT	0.25	0.25	0.333333	0.562335
22136	2530	7844	7844	F_P18_M10	-1	0	0	0	-1	0	-1	12	1	1	0	4	0	0	8	C	T	CT	0.666667	0.333333	0.5	0.636514
22137	2530	7844	7844	F_P5_F5	-1	0	0	0	-1	0	-1	12	0	0	0	7	0	0	5	C	C	CT	0.416667	0.416667	0.714286	0.679193
22138	2530	7844	7844	F_P9_F1	-1	0	0	0	-1	0	-1	21	0	0	0	15	0	0	6	C	C	CT	0.285714	0.285714	0.4	0.59827
22427	2577	64	25115	F_G121_F3	-1	0	0	0	-1	0	-1	22	1	1	8	0	14	0	0	G	G	AG	0.363636	0.363636	0.571429	0.655482
22428	2577	64	25115	F_G121_F5	-1	0	0	0	-1	0	-1	13	1	1	6	0	7	0	0	G	G	AG	0.461538	0.461538	0.857143	0.690186
22429	2577	64	25115	F_N29_F5	-1	0	0	0	-1	0	-1	13	1	1	12	0	1	0	0	G	A	AG	0.923077	0.0769231	0.0833333	0.271189
22430	2577	64	25115	F_P13_F5	-1	0	0	0	-1	0	-1	36	0	0	34	0	2	0	0	G	A	AG	0.944444	0.0555556	0.0588235	0.214559
22431	2577	64	25115	F_P17_F5	-1	0	0	0	-1	0	-1	57	0	0	44	0	13	0	0	G	A	AG	0.77193	0.22807	0.295455	0.536934
22432	2577	64	25115	F_P18_F9	-1	0	0	0	-1	0	-1	28	0	0	14	0	14	0	0	G	A	AG	0.5	0.5	1	0.693147
22433	2577	64	25115	F_P18_M10	-1	0	0	0	-1	0	-1	31	0	0	30	0	1	0	0	G	A	AG	0.967742	0.0322581	0.0333333	0.142506
22434	2577	64	25115	F_P5_F1	-1	0	0	0	-1	0	-1	18	0	0	5	0	13	0	0	G	G	AG	0.277778	0.277778	0.384615	0.590842
22440	2579	740	25791	F_P13_F5	-1	0	0	0	-1	0	-1	31	0	0	3	0	28	0	0	A	G	AG	0.903226	0.0967742	0.107143	0.317937
22441	2579	740	25791	F_P17_F5	-1	0	0	0	-1	0	-1	51	0	0	4	0	47	0	0	A	G	AG	0.921569	0.0784314	0.0851064	0.274921
22442	2579	740	25791	F_P18_F9	-1	0	0	0	-1	0	-1	20	0	0	5	0	15	0	0	A	G	AG	0.75	0.25	0.333333	0.562335
22443	2579	740	25791	F_P18_M10	-1	0	0	0	-1	0	-1	24	0	0	2	0	22	0	0	A	G	AG	0.916667	0.0833333	0.0909091	0.286836
22444	2579	740	25791	F_P5_F5	-1	0	0	0	-1	0	-1	12	0	0	0	0	12	0	0	A	G	GG	1	0	0	0
22445	2580	778	25829	F_G149_F3	-1	0	0	0	-1	0	-1	18	1	1	5	0	13	0	0	G	G	AG	0.277778	0.277778	0.384615	0.590842
22446	2580	778	25829	F_G156_F5	-1	0	0	0	-1	0	-1	15	0	0	4	0	11	0	0	G	G	AG	0.266667	0.266667	0.363636	0.579915
22447	2580	778	25829	F_N21_F1	-1	0	0	0	-1	0	-1	19	1	1	6	0	13	0	0	G	G	AG	0.315789	0.315789	0.461538	0.623655
22448	2580	778	25829	F_P13_F5	-1	0	0	0	-1	0	-1	44	1	1	41	0	3	0	0	G	A	AG	0.931818	0.0681818	0.0731707	0.24891
22449	2580	778	25829	F_P17_F5	-1	0	0	0	-1	0	-1	57	0	0	52	0	5	0	0	G	A	AG	0.912281	0.0877193	0.0961538	0.297229
22450	2580	778	25829	F_P18_F9	-1	0	0	0	-1	0	-1	28	0	0	22	0	6	0	0	G	A	AG	0.785714	0.214286	0.272727	0.51958
22451	2580	778	25829	F_P18_M10	-1	0	0	0	-1	0	-1	26	0	0	26	0	0	0	0	G	A	AA	1	0	0	0
22452	2581	793	25844	F_G149_F3	-1	0	0	0	-1	0	-1	17	1	1	6	0	11	0	0	G	G	AG	0.352941	0.352941	0.545455	0.649248
22453	2581	793	25844	F_G156_F5	-1	0	0	0	-1	0	-1	16	0	0	5	0	11	0	0	G	G	AG	0.3125	0.3125	0.454545	0.621086
22454	2581	793	25844	F_N21_F1	-1	0	0	0	-1	0	-1	22	1	1	8	0	14	0	0	G	G	AG	0.363636	0.363636	0.571429	0.655482
22455	2581	793	25844	F_P13_F5	-1	0	0	0	-1	0	-1	44	1	1	41	0	3	0	0	G	A	AG	0.931818	0.0681818	0.0731707	0.24891
22456	2581	793	25844	F_P17_F5	-1	0	0	0	-1	0	-1	66	1	1	61	0	5	0	0	G	A	AG	0.924242	0.0757576	0.0819672	0.268284
22457	2581	793	25844	F_P18_F9	-1	0	0	0	-1	0	-1	29	0	0	22	0	7	0	0	G	A	AG	0.758621	0.241379	0.318182	0.552665
22458	2581	793	25844	F_P18_M10	-1	0	0	0	-1	0	-1	26	0	0	25	0	1	0	0	G	A	AG	0.961538	0.0384615	0.04	0.163024
22708	2612	11227	36278	F_G122_F9	-1	0	0	0	-1	0	-1	13	0	0	1	0	12	0	0	A	G	AG	0.923077	0.0769231	0.0833333	0.271189
22709	2612	11227	36278	F_G135_F3	-1	0	0	0	-1	0	-1	13	0	0	6	0	7	0	0	A	G	AG	0.538462	0.461538	0.857143	0.690186
22710	2612	11227	36278	F_G149_F3	-1	0	0	0	-1	0	-1	10	0	0	4	0	6	0	0	A	G	AG	0.6	0.4	0.666667	0.673012
22711	2612	11227	36278	F_G156_F5	-1	0	0	0	-1	0	-1	11	0	0	5	0	6	0	0	A	G	AG	0.545455	0.454545	0.833333	0.689009
22712	2612	11227	36278	F_N21_F3	-1	0	0	0	-1	0	-1	23	0	0	12	0	11	0	0	A	A	AG	0.478261	0.478261	0.916667	0.692202
22713	2612	11227	36278	F_P13_F5	-1	0	0	0	-1	0	-1	30	0	0	1	0	29	0	0	A	G	AG	0.966667	0.0333333	0.0344828	0.146145
22714	2612	11227	36278	F_P17_F5	-1	0	0	0	-1	0	-1	40	0	0	0	0	40	0	0	A	G	GG	1	0	0	0
22715	2612	11227	36278	F_P18_F9	-1	0	0	0	-1	0	-1	19	0	0	9	0	10	0	0	A	G	AG	0.526316	0.473684	0.9	0.691761
22716	2612	11227	36278	F_P18_M10	-1	0	0	0	-1	0	-1	29	0	0	0	0	28	0	1	A	G	GT	1	0.0344828	0.0357143	0.149995
22717	2612	11227	36278	F_P5_F1	-1	0	0	0	-1	0	-1	13	0	0	6	0	7	0	0	A	G	AG	0.538462	0.461538	0.857143	0.690186
22718	2612	11227	36278	F_P5_F5	-1	0	0	0	-1	0	-1	11	0	0	0	0	11	0	0	A	G	GG	1	0	0	0
22719	2612	11227	36278	F_P9_F1	-1	0	0	0	-1	0	-1	15	0	0	6	0	9	0	0	A	G	AG	0.6	0.4	0.666667	0.673012
22720	2613	11243	36294	F_G122_F9	-1	0	0	0	-1	0	-1	13	0	0	6	0	7	0	0	G	G	AG	0.461538	0.461538	0.857143	0.690186
22721	2613	11243	36294	F_P13_F5	-1	0	0	0	-1	0	-1	31	0	0	23	0	8	0	0	G	A	AG	0.741935	0.258065	0.347826	0.571023
22722	2613	11243	36294	F_P17_F5	-1	0	0	0	-1	0	-1	44	0	0	9	0	35	0	0	G	G	AG	0.204545	0.204545	0.257143	0.50664
22723	2613	11243	36294	F_P18_F9	-1	0	0	0	-1	0	-1	17	0	0	10	0	7	0	0	G	A	AG	0.588235	0.411765	0.7	0.677494
22724	2613	11243	36294	F_P18_M10	-1	0	0	0	-1	0	-1	33	0	0	32	0	1	0	0	G	A	AG	0.969697	0.030303	0.03125	0.135794
22725	2613	11243	36294	F_P5_F5	-1	0	0	0	-1	0	-1	12	0	0	11	0	1	0	0	G	A	AG	0.916667	0.0833333	0.0909091	0.286836
22864	2633	19847	44898	F_G122_F9	-1	0	0	0	-1	0	-1	18	0	0	13	0	5	0	0	G	A	AG	0.722222	0.277778	0.384615	0.590842
22865	2633	19847	44898	F_G156_F5	-1	0	0	0	-1	0	-1	14	0	0	6	0	8	0	0	G	G	AG	0.428571	0.428571	0.75	0.682908
22866	2633	19847	44898	F_N21_F3	-1	0	0	0	-1	0	-1	26	0	0	22	0	4	0	0	G	A	AG	0.846154	0.153846	0.181818	0.429323
22867	2633	19847	44898	F_N21_F5	-1	0	0	0	-1	0	-1	14	1	1	5	0	9	0	0	G	G	AG	0.357143	0.357143	0.555556	0.651757
22868	2633	19847	44898	F_P13_M2	-1	0	0	0	-1	0	-1	10	0	0	5	0	5	0	0	G	A	AG	0.5	0.5	1	0.693147
22869	2633	19847	44898	F_P17_F5	-1	0	0	0	-1	0	-1	34	1	1	8	0	26	0	0	G	G	AG	0.235294	0.235294	0.307692	0.545595
22870	2633	19847	44898	F_P18_F9	-1	0	0	0	-1	0	-1	44	1	1	7	0	37	0	0	G	G	AG	0.159091	0.159091	0.189189	0.438159
22871	2634	19874	44925	F_G122_F9	-1	0	0	0	-1	0	-1	19	0	0	12	0	7	0	0	G	A	AG	0.631579	0.368421	0.583333	0.65811
22872	2634	19874	44925	F_G156_F5	-1	0	0	0	-1	0	-1	15	0	0	6	0	9	0	0	G	G	AG	0.4	0.4	0.666667	0.673012
22873	2634	19874	44925	F_N21_F3	-1	0	0	0	-1	0	-1	27	0	0	13	0	14	0	0	G	G	AG	0.481481	0.481481	0.928571	0.692461
22874	2634	19874	44925	F_N21_F5	-1	0	0	0	-1	0	-1	14	1	1	5	0	9	0	0	G	G	AG	0.357143	0.357143	0.555556	0.651757
22875	2634	19874	44925	F_P17_F5	-1	0	0	0	-1	0	-1	36	1	1	7	0	28	0	1	G	G	AG	0.222222	0.222222	0.25	0.613433
22876	2634	19874	44925	F_P18_F9	-1	0	0	0	-1	0	-1	44	1	1	7	0	36	0	1	G	G	AG	0.181818	0.181818	0.194444	0.542643
22877	2635	19881	44932	F_G122_F9	-1	0	0	0	-1	0	-1	20	0	0	7	0	13	0	0	A	G	AG	0.65	0.35	0.538462	0.647447
22878	2635	19881	44932	F_G135_F3	-1	0	0	0	-1	0	-1	14	0	0	10	0	4	0	0	A	A	AG	0.285714	0.285714	0.4	0.59827
22879	2635	19881	44932	F_G156_F5	-1	0	0	0	-1	0	-1	15	0	0	8	0	7	0	0	A	A	AG	0.466667	0.466667	0.875	0.690923
22880	2635	19881	44932	F_N21_F3	-1	0	0	0	-1	0	-1	30	0	0	11	1	18	0	0	A	G	AG	0.633333	0.4	0.611111	0.787746
22881	2635	19881	44932	F_N21_F5	-1	0	0	0	-1	0	-1	16	1	1	11	0	5	0	0	A	A	AG	0.3125	0.3125	0.454545	0.621086
22882	2635	19881	44932	F_P17_F5	-1	0	0	0	-1	0	-1	37	0	1	29	0	8	0	0	A	A	AG	0.216216	0.216216	0.275862	0.522077
22883	2635	19881	44932	F_P18_F9	-1	0	0	0	-1	0	-1	42	1	1	36	0	6	0	0	A	A	AG	0.142857	0.142857	0.166667	0.410116
22884	2636	19883	44934	F_G122_F9	-1	0	0	0	-1	0	-1	21	0	0	0	0	8	0	13	G	T	GT	0.619048	0.380952	0.615385	0.664528
22885	2636	19883	44934	F_G135_F3	-1	0	0	0	-1	0	-1	14	0	0	0	0	10	0	4	G	G	GT	0.285714	0.285714	0.4	0.59827
22886	2636	19883	44934	F_G156_F5	-1	0	0	0	-1	0	-1	16	0	0	0	0	9	0	7	G	G	GT	0.4375	0.4375	0.777778	0.685314
22887	2636	19883	44934	F_N21_F3	-1	0	0	0	-1	0	-1	31	0	0	0	0	12	0	19	G	T	GT	0.612903	0.387097	0.631579	0.667432
22888	2636	19883	44934	F_N21_F5	-1	0	0	0	-1	0	-1	16	1	1	0	0	11	0	5	G	G	GT	0.3125	0.3125	0.454545	0.621086
22889	2636	19883	44934	F_P17_F5	-1	0	0	0	-1	0	-1	38	0	0	0	0	30	0	8	G	G	GT	0.210526	0.210526	0.266667	0.514653
22890	2636	19883	44934	F_P18_F9	-1	0	0	0	-1	0	-1	44	1	1	0	0	38	0	6	G	G	GT	0.136364	0.136364	0.157895	0.398307
22891	2637	19914	44965	F_G122_F9	-1	0	0	0	-1	0	-1	14	0	0	5	0	9	0	0	A	G	AG	0.642857	0.357143	0.555556	0.651757
22892	2637	19914	44965	F_G135_F3	-1	0	0	0	-1	0	-1	12	0	0	8	0	4	0	0	A	A	AG	0.333333	0.333333	0.5	0.636514
22893	2637	19914	44965	F_G156_F5	-1	0	0	0	-1	0	-1	17	0	0	6	0	11	0	0	A	G	AG	0.647059	0.352941	0.545455	0.649248
22894	2637	19914	44965	F_N21_F3	-1	0	0	0	-1	0	-1	36	1	1	9	0	27	0	0	A	G	AG	0.75	0.25	0.333333	0.562335
22895	2637	19914	44965	F_N21_F5	-1	0	0	0	-1	0	-1	15	1	1	11	0	4	0	0	A	A	AG	0.266667	0.266667	0.363636	0.579915
22896	2637	19914	44965	F_P17_F5	-1	0	0	0	-1	0	-1	39	0	0	31	0	8	0	0	A	A	AG	0.205128	0.205128	0.258065	0.50743
22897	2637	19914	44965	F_P18_F9	-1	0	0	0	-1	0	-1	40	1	1	36	0	4	0	0	A	A	AG	0.1	0.1	0.111111	0.325083
22898	2638	19921	44972	F_G122_F9	-1	0	0	0	-1	0	-1	12	0	0	8	4	0	0	0	C	A	AC	0.666667	0.333333	0.5	0.636514
22899	2638	19921	44972	F_G135_F3	-1	0	0	0	-1	0	-1	12	0	0	4	8	0	0	0	C	C	AC	0.333333	0.333333	0.5	0.636514
22900	2638	19921	44972	F_G156_F5	-1	0	0	0	-1	0	-1	17	0	0	11	6	0	0	0	C	A	AC	0.647059	0.352941	0.545455	0.649248
22901	2638	19921	44972	F_N21_F3	-1	0	0	0	-1	0	-1	36	1	1	27	9	0	0	0	C	A	AC	0.75	0.25	0.333333	0.562335
22902	2638	19921	44972	F_N21_F5	-1	0	0	0	-1	0	-1	13	1	1	4	9	0	0	0	C	C	AC	0.307692	0.307692	0.444444	0.617242
22903	2638	19921	44972	F_P13_F5	-1	0	0	0	-1	0	-1	28	0	0	4	24	0	0	0	C	C	AC	0.142857	0.142857	0.166667	0.410116
22904	2638	19921	44972	F_P17_F5	-1	0	0	0	-1	0	-1	39	0	0	7	32	0	0	0	C	C	AC	0.179487	0.179487	0.21875	0.470615
22905	2638	19921	44972	F_P18_F9	-1	0	0	0	-1	0	-1	38	1	1	4	34	0	0	0	C	C	AC	0.105263	0.105263	0.117647	0.336496
22906	2639	19925	44976	F_G121_F3	-1	0	0	0	-1	0	-1	17	0	0	0	4	2	0	11	T	T	CT	0.352941	0.352941	0.363636	0.8739
22907	2639	19925	44976	F_G122_F9	-1	0	0	0	-1	0	-1	12	0	0	0	8	0	0	4	T	C	CT	0.666667	0.333333	0.5	0.636514
22908	2639	19925	44976	F_G135_F3	-1	0	0	0	-1	0	-1	11	0	0	0	4	0	0	7	T	T	CT	0.363636	0.363636	0.571429	0.655482
22909	2639	19925	44976	F_G156_F5	-1	0	0	0	-1	0	-1	17	0	0	0	11	0	0	6	T	C	CT	0.647059	0.352941	0.545455	0.649248
22910	2639	19925	44976	F_N21_F3	-1	0	0	0	-1	0	-1	36	1	1	0	27	0	0	9	T	C	CT	0.75	0.25	0.333333	0.562335
22911	2639	19925	44976	F_N21_F5	-1	0	0	0	-1	0	-1	13	1	1	0	4	0	0	9	T	T	CT	0.307692	0.307692	0.444444	0.617242
22912	2639	19925	44976	F_P13_F5	-1	0	0	0	-1	0	-1	30	0	0	0	4	0	0	26	T	T	CT	0.133333	0.133333	0.153846	0.392674
22913	2639	19925	44976	F_P17_F5	-1	0	0	0	-1	0	-1	38	0	0	0	7	0	0	31	T	T	CT	0.184211	0.184211	0.225806	0.477718
22914	2639	19925	44976	F_P18_F9	-1	0	0	0	-1	0	-1	37	1	1	0	4	0	0	33	T	T	CT	0.108108	0.108108	0.121212	0.342542
22928	2641	22568	47619	F_G122_F9	-1	0	0	0	-1	0	-1	16	0	0	0	4	0	0	12	C	T	CT	0.75	0.25	0.333333	0.562335
22929	2641	22568	47619	F_G135_F3	-1	0	0	0	-1	0	-1	15	0	0	0	5	0	0	10	C	T	CT	0.666667	0.333333	0.5	0.636514
22930	2641	22568	47619	F_G156_F5	-1	0	0	0	-1	0	-1	15	0	0	0	6	0	0	9	C	T	CT	0.6	0.4	0.666667	0.673012
22931	2641	22568	47619	F_N21_F1	-1	0	0	0	-1	0	-1	11	0	0	0	3	0	0	8	C	T	CT	0.727273	0.272727	0.375	0.585953
22932	2641	22568	47619	F_N21_F3	-1	0	0	0	-1	0	-1	25	0	0	0	8	0	0	17	C	T	CT	0.68	0.32	0.470588	0.626869
22933	2641	22568	47619	F_P13_F5	-1	0	0	0	-1	0	-1	20	1	1	0	0	0	0	20	C	T	TT	1	0	0	0
22934	2641	22568	47619	F_P13_M2	-1	0	0	0	-1	0	-1	13	1	1	0	0	0	0	13	C	T	TT	1	0	0	0
22935	2641	22568	47619	F_P17_F5	-1	0	0	0	-1	0	-1	43	0	0	0	0	0	0	43	C	T	TT	1	0	0	0
22936	2641	22568	47619	F_P18_F9	-1	0	0	0	-1	0	-1	27	0	0	0	0	0	0	27	C	T	TT	1	0	0	0
22937	2641	22568	47619	F_P18_M10	-1	0	0	0	-1	0	-1	27	0	0	0	0	0	0	27	C	T	TT	1	0	0	0
22938	2641	22568	47619	F_P5_F5	-1	0	0	0	-1	0	-1	15	0	0	0	0	0	0	15	C	T	TT	1	0	0	0
22939	2641	22568	47619	F_P9_F1	-1	0	0	0	-1	0	-1	24	0	0	0	2	0	0	22	C	T	CT	0.916667	0.0833333	0.0909091	0.286836
23446	2713	15204	64439	F_G122_F9	-1	0	0	0	-1	0	-1	16	0	0	0	10	0	0	6	C	C	CT	0.375	0.375	0.6	0.661563
23447	2713	15204	64439	F_G135_F3	-1	0	0	0	-1	0	-1	15	0	0	1	9	0	0	5	C	C	CT	0.4	0.4	0.555556	0.853236
23448	2713	15204	64439	F_G149_F3	-1	0	0	0	-1	0	-1	12	0	0	0	6	0	0	6	C	C	CT	0.5	0.5	1	0.693147
23449	2713	15204	64439	F_G156_F5	-1	0	0	0	-1	0	-1	15	0	0	0	9	0	0	6	C	C	CT	0.4	0.4	0.666667	0.673012
23450	2713	15204	64439	F_N21_F3	-1	0	0	0	-1	0	-1	29	0	0	0	16	0	0	13	C	C	CT	0.448276	0.448276	0.8125	0.687787
23451	2713	15204	64439	F_P18_F9	-1	0	0	0	-1	0	-1	21	0	0	0	9	0	0	12	C	T	CT	0.571429	0.428571	0.75	0.682908
23452	2713	15204	64439	F_P9_F1	-1	0	0	0	-1	0	-1	30	1	1	0	26	0	0	4	C	C	CT	0.133333	0.133333	0.153846	0.392674
23583	2732	21815	71050	F_G121_F3	-1	0	0	0	-1	0	-1	18	0	0	0	0	4	0	14	T	T	GT	0.222222	0.222222	0.285714	0.529706
23584	2732	21815	71050	F_N21_F1	-1	0	0	0	-1	0	-1	13	0	0	0	0	8	0	5	T	G	GT	0.615385	0.384615	0.625	0.666278
23585	2732	21815	71050	F_N21_F3	-1	0	0	0	-1	0	-1	29	0	0	0	0	11	0	18	T	T	GT	0.37931	0.37931	0.611111	0.663725
23586	2732	21815	71050	F_P13_F5	-1	0	0	0	-1	0	-1	25	0	0	0	0	7	0	18	T	T	GT	0.28	0.28	0.388889	0.592953
23587	2732	21815	71050	F_P17_F5	-1	0	0	0	-1	0	-1	43	0	0	0	0	31	0	12	T	G	GT	0.72093	0.27907	0.387097	0.592073
23588	2732	21815	71050	F_P18_F9	-1	0	0	0	-1	0	-1	26	0	0	0	0	12	0	14	T	T	GT	0.461538	0.461538	0.857143	0.690186
23589	2733	21855	71090	F_P18_F9	-1	0	0	0	-1	0	-1	25	0	0	4	0	21	0	0	G	G	AG	0.16	0.16	0.190476	0.43967
23858	2764	1220	1220	F_G135_F3	-1	0	0	0	-1	0	-1	11	0	0	0	6	0	0	5	C	C	CT	0.454545	0.454545	0.833333	0.689009
23859	2764	1220	1220	F_G149_F3	-1	0	0	0	-1	0	-1	10	0	0	0	4	0	0	6	C	T	CT	0.6	0.4	0.666667	0.673012
23860	2764	1220	1220	F_G156_F5	-1	0	0	0	-1	0	-1	20	0	0	0	7	0	0	13	C	T	CT	0.65	0.35	0.538462	0.647447
23861	2764	1220	1220	F_N21_F3	-1	0	0	0	-1	0	-1	25	0	0	0	13	0	0	12	C	C	CT	0.48	0.48	0.923077	0.692347
23862	2764	1220	1220	F_P17_F5	-1	0	0	0	-1	0	-1	54	0	0	0	42	0	0	12	C	C	CT	0.222222	0.222222	0.285714	0.529706
23863	2764	1220	1220	F_P18_F9	-1	0	0	0	-1	0	-1	17	0	0	0	9	0	0	8	C	C	CT	0.470588	0.470588	0.888889	0.691416
23864	2764	1220	1220	F_P18_M10	-1	0	0	0	-1	0	-1	35	0	0	0	9	0	0	26	C	T	CT	0.742857	0.257143	0.346154	0.570047
23865	2764	1220	1220	F_P5_F5	-1	0	0	0	-1	0	-1	20	1	1	1	11	0	0	8	C	C	CT	0.45	0.45	0.727273	0.845113
23866	2764	1220	1220	F_P9_F1	-1	0	0	0	-1	0	-1	16	0	0	0	5	0	0	11	C	T	CT	0.6875	0.3125	0.454545	0.621086
23867	2765	1321	1321	F_G122_F9	-1	0	0	0	-1	0	-1	10	0	0	0	0	10	0	0	A	G	GG	1	0	0	0
23868	2765	1321	1321	F_G156_F5	-1	0	0	0	-1	0	-1	12	0	0	2	0	10	0	0	A	G	AG	0.833333	0.166667	0.2	0.450561
23869	2765	1321	1321	F_N21_F3	-1	0	0	0	-1	0	-1	29	0	0	0	0	29	0	0	A	G	GG	1	0	0	0
23870	2765	1321	1321	F_P13_F5	-1	0	0	0	-1	0	-1	21	0	0	0	0	21	0	0	A	G	GG	1	0	0	0
23871	2765	1321	1321	F_P17_F5	-1	0	0	0	-1	0	-1	39	0	0	0	0	39	0	0	A	G	GG	1	0	0	0
23872	2765	1321	1321	F_P18_F9	-1	0	0	0	-1	0	-1	12	0	0	1	0	11	0	0	A	G	AG	0.916667	0.0833333	0.0909091	0.286836
23873	2765	1321	1321	F_P18_M10	-1	0	0	0	-1	0	-1	33	0	0	26	0	7	0	0	A	A	AG	0.212121	0.212121	0.269231	0.516754
23874	2765	1321	1321	F_P5_F5	-1	0	0	0	-1	0	-1	13	0	0	0	0	13	0	0	A	G	GG	1	0	0	0
23875	2765	1321	1321	F_P9_F1	-1	0	0	0	-1	0	-1	13	0	0	6	0	7	0	0	A	G	AG	0.538462	0.461538	0.857143	0.690186
23876	2766	1324	1324	F_N21_F3	-1	0	0	0	-1	0	-1	30	0	0	0	17	0	0	13	C	C	CT	0.433333	0.433333	0.764706	0.684232
23877	2766	1324	1324	F_P13_F5	-1	0	0	0	-1	0	-1	21	0	0	0	1	0	0	20	C	T	CT	0.952381	0.047619	0.05	0.191444
23878	2766	1324	1324	F_P17_F5	-1	0	0	0	-1	0	-1	39	0	0	0	11	0	0	28	C	T	CT	0.717949	0.282051	0.392857	0.59488
23879	2766	1324	1324	F_P18_F9	-1	0	0	0	-1	0	-1	12	0	0	0	6	0	0	6	C	C	CT	0.5	0.5	1	0.693147
23880	2766	1324	1324	F_P18_M10	-1	0	0	0	-1	0	-1	35	0	0	0	29	0	0	6	C	C	CT	0.171429	0.171429	0.206897	0.458144
23881	2766	1324	1324	F_P5_F5	-1	0	0	0	-1	0	-1	12	0	0	0	1	0	0	11	C	T	CT	0.916667	0.0833333	0.0909091	0.286836
23882	2766	1324	1324	F_P9_F1	-1	0	0	0	-1	0	-1	14	0	0	0	10	0	0	4	C	C	CT	0.285714	0.285714	0.4	0.59827
24010	2782	2161	2161	F_G156_F5	-1	0	0	0	-1	0	-1	16	0	0	9	0	7	0	0	G	A	AG	0.5625	0.4375	0.777778	0.685314
24011	2782	2161	2161	F_N21_F3	-1	0	0	0	-1	0	-1	25	0	0	7	1	17	0	0	G	G	AG	0.32	0.32	0.411765	0.747436
24012	2782	2161	2161	F_P13_F5	-1	0	0	0	-1	0	-1	27	0	0	19	0	8	0	0	G	A	AG	0.703704	0.296296	0.421053	0.607693
24013	2782	2161	2161	F_P18_F9	-1	0	0	0	-1	0	-1	16	0	0	9	0	7	0	0	G	A	AG	0.5625	0.4375	0.777778	0.685314
24014	2782	2161	2161	F_P5_F1	-1	0	0	0	-1	0	-1	13	0	0	5	0	8	0	0	G	G	AG	0.384615	0.384615	0.625	0.666278
24015	2782	2161	2161	F_P9_F1	-1	0	0	0	-1	0	-1	22	1	1	12	0	10	0	0	G	A	AG	0.545455	0.454545	0.833333	0.689009
24542	2871	5600	5600	F_G121_F3	-1	0	0	0	-1	0	-1	11	0	0	0	2	0	0	9	C	T	CT	0.818182	0.181818	0.222222	0.474139
24543	2871	5600	5600	F_G122_F9	-1	0	0	0	-1	0	-1	13	0	0	0	1	0	0	12	C	T	CT	0.923077	0.0769231	0.0833333	0.271189
24544	2871	5600	5600	F_G135_F3	-1	0	0	0	-1	0	-1	17	0	0	0	8	0	0	9	C	T	CT	0.529412	0.470588	0.888889	0.691416
24545	2871	5600	5600	F_G149_F3	-1	0	0	0	-1	0	-1	15	1	1	0	3	0	0	12	C	T	CT	0.8	0.2	0.25	0.500402
24546	2871	5600	5600	F_G156_F5	-1	0	0	0	-1	0	-1	14	0	0	0	8	0	0	6	C	C	CT	0.428571	0.428571	0.75	0.682908
24547	2871	5600	5600	F_N21_F3	-1	0	0	0	-1	0	-1	28	0	0	0	5	0	0	23	C	T	CT	0.821429	0.178571	0.217391	0.46922
24548	2871	5600	5600	F_P17_F5	-1	0	0	0	-1	0	-1	42	0	0	0	28	0	0	14	C	C	CT	0.333333	0.333333	0.5	0.636514
24549	2871	5600	5600	F_P18_F9	-1	0	0	0	-1	0	-1	25	0	0	0	7	0	0	18	C	T	CT	0.72	0.28	0.388889	0.592953
24550	2871	5600	5600	F_P18_M10	-1	0	0	0	-1	0	-1	27	0	0	0	13	0	0	14	C	T	CT	0.518519	0.481481	0.928571	0.692461
24551	2871	5600	5600	F_P9_F1	-1	0	0	0	-1	0	-1	13	0	0	0	1	0	0	12	C	T	CT	0.923077	0.0769231	0.0833333	0.271189
25300	2955	11345	11345	F_G121_F3	-1	0	0	0	-1	0	-1	11	0	0	7	0	4	0	0	A	A	AG	0.363636	0.363636	0.571429	0.655482
25301	2955	11345	11345	F_N21_F3	-1	0	0	0	-1	0	-1	27	0	0	15	0	12	0	0	A	A	AG	0.444444	0.444444	0.8	0.686962
25302	2955	11345	11345	F_N21_F5	-1	0	0	0	-1	0	-1	10	1	1	4	0	6	0	0	A	G	AG	0.6	0.4	0.666667	0.673012
25303	2955	11345	11345	F_P13_F5	-1	0	0	0	-1	0	-1	39	0	0	34	0	5	0	0	A	A	AG	0.128205	0.128205	0.147059	0.38296
25304	2955	11345	11345	F_P17_F5	-1	0	0	0	-1	0	-1	38	0	0	31	0	7	0	0	A	A	AG	0.184211	0.184211	0.225806	0.477718
25305	2955	11345	11345	F_P18_F9	-1	0	0	0	-1	0	-1	44	1	1	32	0	12	0	0	A	A	AG	0.272727	0.272727	0.375	0.585953
25306	2955	11345	11345	F_P9_F1	-1	0	0	0	-1	0	-1	22	0	0	18	0	4	0	0	A	A	AG	0.181818	0.181818	0.222222	0.474139
25652	2999	18347	18347	F_G121_F3	-1	0	0	0	-1	0	-1	12	0	0	5	0	6	0	1	G	G	AG	0.5	0.5	0.833333	0.918428
25653	2999	18347	18347	F_G122_F9	-1	0	0	0	-1	0	-1	22	1	1	16	0	6	0	0	G	A	AG	0.727273	0.272727	0.375	0.585953
25654	2999	18347	18347	F_N21_F3	-1	0	0	0	-1	0	-1	22	0	0	11	0	11	0	0	G	A	AG	0.5	0.5	1	0.693147
25655	2999	18347	18347	F_P13_F5	-1	0	0	0	-1	0	-1	31	0	0	22	0	9	0	0	G	A	AG	0.709677	0.290323	0.409091	0.60244
25656	2999	18347	18347	F_P18_F9	-1	0	0	0	-1	0	-1	24	0	0	10	0	14	0	0	G	G	AG	0.416667	0.416667	0.714286	0.679193
25657	2999	18347	18347	F_P18_M10	-1	0	0	0	-1	0	-1	29	0	0	15	0	14	0	0	G	A	AG	0.517241	0.482759	0.933333	0.692553
25658	2999	18347	18347	F_P5_F1	-1	0	0	0	-1	0	-1	17	0	0	5	0	12	0	0	G	G	AG	0.294118	0.294118	0.416667	0.605797
25659	2999	18347	18347	F_P9_F1	-1	0	0	0	-1	0	-1	19	0	0	5	0	14	0	0	G	G	AG	0.263158	0.263158	0.357143	0.576334
25660	3000	18351	18351	F_G121_F3	-1	0	0	0	-1	0	-1	10	0	0	0	6	0	0	4	T	C	CT	0.6	0.4	0.666667	0.673012
25661	3000	18351	18351	F_G122_F9	-1	0	0	0	-1	0	-1	21	1	1	0	18	0	0	3	T	C	CT	0.857143	0.142857	0.166667	0.410116
25662	3000	18351	18351	F_G135_F3	-1	0	0	0	-1	0	-1	10	0	0	0	4	0	0	6	T	T	CT	0.4	0.4	0.666667	0.673012
25663	3000	18351	18351	F_N21_F3	-1	0	0	0	-1	0	-1	23	0	0	0	19	0	0	4	T	C	CT	0.826087	0.173913	0.210526	0.462037
25664	3000	18351	18351	F_P13_F5	-1	0	0	0	-1	0	-1	31	0	0	0	30	0	0	1	T	C	CT	0.967742	0.0322581	0.0333333	0.142506
25665	3000	18351	18351	F_P17_F5	-1	0	0	0	-1	0	-1	35	0	0	0	30	0	0	5	T	C	CT	0.857143	0.142857	0.166667	0.410116
25666	3000	18351	18351	F_P18_F9	-1	0	0	0	-1	0	-1	23	0	0	0	10	0	0	13	T	T	CT	0.434783	0.434783	0.769231	0.684616
25667	3000	18351	18351	F_P18_M10	-1	0	0	0	-1	0	-1	29	0	0	0	14	0	0	15	T	T	CT	0.482759	0.482759	0.933333	0.692553
25668	3000	18351	18351	F_P5_F1	-1	0	0	0	-1	0	-1	15	0	0	0	9	0	0	6	T	C	CT	0.6	0.4	0.666667	0.673012
25669	3000	18351	18351	F_P9_F1	-1	0	0	0	-1	0	-1	18	0	0	0	6	0	0	12	T	T	CT	0.333333	0.333333	0.5	0.636514
25756	3012	20177	20177	F_G135_F3	-1	0	0	0	-1	0	-1	13	0	0	0	0	8	0	5	G	G	GT	0.384615	0.384615	0.625	0.666278
25757	3012	20177	20177	F_G156_F5	-1	0	0	0	-1	0	-1	17	0	0	0	0	13	0	4	G	G	GT	0.235294	0.235294	0.307692	0.545595
25758	3012	20177	20177	F_N21_F3	-1	0	0	0	-1	0	-1	22	0	0	0	0	15	0	7	G	G	GT	0.318182	0.318182	0.466667	0.625491
25759	3012	20177	20177	F_P18_F9	-1	0	0	0	-1	0	-1	28	0	0	0	0	19	0	9	G	G	GT	0.321429	0.321429	0.473684	0.627942
25760	3013	20198	20198	F_G135_F3	-1	0	0	0	-1	0	-1	16	0	0	0	8	0	0	8	T	C	CT	0.5	0.5	1	0.693147
25761	3013	20198	20198	F_G149_F3	-1	0	0	0	-1	0	-1	10	0	0	0	6	0	0	4	T	C	CT	0.6	0.4	0.666667	0.673012
25762	3013	20198	20198	F_G156_F5	-1	0	0	0	-1	0	-1	16	0	0	0	9	0	0	7	T	C	CT	0.5625	0.4375	0.777778	0.685314
25763	3013	20198	20198	F_N21_F3	-1	0	0	0	-1	0	-1	23	0	0	0	22	0	0	1	T	C	CT	0.956522	0.0434783	0.0454545	0.178845
25764	3013	20198	20198	F_P18_F9	-1	0	0	0	-1	0	-1	29	0	0	0	9	0	0	20	T	T	CT	0.310345	0.310345	0.45	0.619376
25867	3030	21300	21300	F_G122_F9	-1	0	0	0	-1	0	-1	13	0	0	0	5	0	0	8	C	T	CT	0.615385	0.384615	0.625	0.666278
25868	3030	21300	21300	F_G156_F5	-1	0	0	0	-1	0	-1	18	0	0	0	14	1	0	3	C	C	CT	0.222222	0.222222	0.214286	0.65467
25869	3030	21300	21300	F_P13_F5	-1	0	0	0	-1	0	-1	27	0	0	0	21	0	0	6	C	C	CT	0.222222	0.222222	0.285714	0.529706
25870	3030	21300	21300	F_P17_F5	-1	0	0	0	-1	0	-1	53	0	0	0	19	0	0	34	C	T	CT	0.641509	0.358491	0.558824	0.652545
25871	3030	21300	21300	F_P18_F9	-1	0	0	0	-1	0	-1	25	0	0	0	20	0	0	5	C	C	CT	0.2	0.2	0.25	0.500402
25872	3030	21300	21300	F_P5_F1	-1	0	0	0	-1	0	-1	13	0	0	0	8	0	0	5	C	C	CT	0.384615	0.384615	0.625	0.666278
25873	3030	21300	21300	F_P9_F1	-1	0	0	0	-1	0	-1	17	0	0	0	11	0	0	6	C	C	CT	0.352941	0.352941	0.545455	0.649248
25921	3037	22855	22855	F_P18_F9	-1	0	0	0	-1	0	-1	20	0	0	0	14	0	0	6	C	C	CT	0.3	0.3	0.428571	0.610864
25922	3037	22855	22855	F_P5_F5	-1	0	0	0	-1	0	-1	17	1	1	0	13	0	0	4	C	C	CT	0.235294	0.235294	0.307692	0.545595
25923	3038	22861	22861	F_P18_F9	-1	0	0	0	-1	0	-1	22	0	0	0	14	0	0	8	C	C	CT	0.363636	0.363636	0.571429	0.655482
25924	3038	22861	22861	F_P5_F5	-1	0	0	0	-1	0	-1	16	1	1	0	12	0	0	4	C	C	CT	0.25	0.25	0.333333	0.562335
25925	3039	22875	22875	F_G121_F5	-1	0	0	0	-1	0	-1	15	1	1	10	0	0	0	5	A	A	AT	0.333333	0.333333	0.5	0.636514
25926	3039	22875	22875	F_P18_F9	-1	0	0	0	-1	0	-1	20	0	0	12	0	0	0	8	A	A	AT	0.4	0.4	0.666667	0.673012
25927	3039	22875	22875	F_P5_F5	-1	0	0	0	-1	0	-1	20	1	1	15	0	0	0	5	A	A	AT	0.25	0.25	0.333333	0.562335
25928	3039	22875	22875	F_P9_F1	-1	0	0	0	-1	0	-1	32	1	1	28	0	0	0	4	A	A	AT	0.125	0.125	0.142857	0.37677
25929	3040	22879	22879	F_G121_F3	-1	0	0	0	-1	0	-1	16	1	1	5	0	11	0	0	G	G	AG	0.3125	0.3125	0.454545	0.621086
25930	3040	22879	22879	F_G136_M10	-1	0	0	0	-1	0	-1	11	1	1	10	1	0	0	0	G	A	AC	1	0.0909091	0.1	0.304636
25931	3040	22879	22879	F_G149_F3	-1	0	0	0	-1	0	-1	15	1	1	3	2	10	0	0	G	G	AG	0.333333	0.333333	0.3	0.860851
25932	3040	22879	22879	F_P18_F9	-1	0	0	0	-1	0	-1	20	0	0	0	9	11	0	0	G	G	CG	0.45	0.45	0.818182	0.688139
25933	3040	22879	22879	F_P5_F1	-1	0	0	0	-1	0	-1	16	0	0	3	1	12	0	0	G	G	AG	0.25	0.25	0.25	0.702919
25934	3040	22879	22879	F_P5_F5	-1	0	0	0	-1	0	-1	12	0	0	0	4	8	0	0	G	G	CG	0.333333	0.333333	0.5	0.636514
25935	3040	22879	22879	F_P9_F1	-1	0	0	0	-1	0	-1	19	0	0	1	5	13	0	0	G	G	CG	0.315789	0.315789	0.384615	0.765937
25936	3041	22896	22896	F_G121_F5	-1	0	0	0	-1	0	-1	16	1	1	7	0	0	0	9	T	T	AT	0.4375	0.4375	0.777778	0.685314
25937	3041	22896	22896	F_G122_M10	-1	0	0	0	-1	0	-1	13	1	1	4	0	0	0	9	T	T	AT	0.307692	0.307692	0.444444	0.617242
25938	3041	22896	22896	F_G135_F3	-1	0	0	0	-1	0	-1	20	1	1	5	0	0	0	15	T	T	AT	0.25	0.25	0.333333	0.562335
25939	3041	22896	22896	F_G142_F5	-1	0	0	0	-1	0	-1	13	1	1	4	0	0	0	9	T	T	AT	0.307692	0.307692	0.444444	0.617242
25940	3041	22896	22896	F_P18_F9	-1	0	0	0	-1	0	-1	22	0	0	11	0	0	0	11	T	A	AT	0.5	0.5	1	0.693147
25941	3041	22896	22896	F_P18_M10	-1	0	0	0	-1	0	-1	32	0	0	5	0	0	0	27	T	T	AT	0.15625	0.15625	0.185185	0.433399
25942	3041	22896	22896	F_P5_F5	-1	0	0	0	-1	0	-1	22	1	1	5	0	0	0	17	T	T	AT	0.227273	0.227273	0.294118	0.53596
25943	3041	22896	22896	F_P9_F1	-1	0	0	0	-1	0	-1	41	1	1	7	0	0	0	34	T	T	AT	0.170732	0.170732	0.205882	0.457045
25944	3042	22917	22917	F_G121_F5	-1	0	0	0	-1	0	-1	17	1	1	0	9	0	0	8	C	C	CT	0.470588	0.470588	0.888889	0.691416
25945	3042	22917	22917	F_G122_M10	-1	0	0	0	-1	0	-1	13	1	1	0	8	0	0	5	C	C	CT	0.384615	0.384615	0.625	0.666278
25946	3042	22917	22917	F_G135_F3	-1	0	0	0	-1	0	-1	27	1	1	0	21	0	0	6	C	C	CT	0.222222	0.222222	0.285714	0.529706
25947	3042	22917	22917	F_G142_F5	-1	0	0	0	-1	0	-1	14	1	1	0	9	0	0	5	C	C	CT	0.357143	0.357143	0.555556	0.651757
25948	3042	22917	22917	F_P17_F5	-1	0	0	0	-1	0	-1	52	0	0	0	48	0	0	4	C	C	CT	0.0769231	0.0769231	0.0833333	0.271189
25949	3042	22917	22917	F_P18_F9	-1	0	0	0	-1	0	-1	22	0	0	0	11	0	0	11	C	C	CT	0.5	0.5	1	0.693147
25950	3042	22917	22917	F_P18_M10	-1	0	0	0	-1	0	-1	32	0	0	0	23	0	0	9	C	C	CT	0.28125	0.28125	0.391304	0.59413
25951	3042	22917	22917	F_P5_F5	-1	0	0	0	-1	0	-1	26	1	1	0	20	0	0	6	C	C	CT	0.230769	0.230769	0.3	0.540204
25952	3042	22917	22917	F_P9_F1	-1	0	0	0	-1	0	-1	41	1	1	0	32	0	0	9	C	C	CT	0.219512	0.219512	0.28125	0.52629
25953	3043	22941	22941	F_G121_F5	-1	0	0	0	-1	0	-1	15	1	1	8	0	7	0	0	G	A	AG	0.533333	0.466667	0.875	0.690923
25954	3043	22941	22941	F_G122_M10	-1	0	0	0	-1	0	-1	16	1	1	5	0	11	0	0	G	G	AG	0.3125	0.3125	0.454545	0.621086
25955	3043	22941	22941	F_G135_F3	-1	0	0	0	-1	0	-1	33	1	1	7	0	26	0	0	G	G	AG	0.212121	0.212121	0.269231	0.516754
25956	3043	22941	22941	F_G142_F5	-1	0	0	0	-1	0	-1	14	1	1	5	0	9	0	0	G	G	AG	0.357143	0.357143	0.555556	0.651757
25957	3043	22941	22941	F_P13_F5	-1	0	0	0	-1	0	-1	65	1	1	5	0	60	0	0	G	G	AG	0.0769231	0.0769231	0.0833333	0.271189
25958	3043	22941	22941	F_P17_F5	-1	0	0	0	-1	0	-1	53	0	0	5	0	47	0	1	G	G	AG	0.113208	0.113208	0.106383	0.404176
25959	3043	22941	22941	F_P18_F9	-1	0	0	0	-1	0	-1	27	0	0	13	0	14	0	0	G	G	AG	0.481481	0.481481	0.928571	0.692461
25960	3043	22941	22941	F_P18_M10	-1	0	0	0	-1	0	-1	41	1	1	10	0	31	0	0	G	G	AG	0.243902	0.243902	0.322581	0.555537
25961	3043	22941	22941	F_P5_F1	-1	0	0	0	-1	0	-1	46	1	1	5	0	41	0	0	G	G	AG	0.108696	0.108696	0.121951	0.34378
25962	3043	22941	22941	F_P5_F5	-1	0	0	0	-1	0	-1	29	1	1	7	0	22	0	0	G	G	AG	0.241379	0.241379	0.318182	0.552665
25963	3043	22941	22941	F_P9_F1	-1	0	0	0	-1	0	-1	42	1	1	10	0	32	0	0	G	G	AG	0.238095	0.238095	0.3125	0.548874
25964	3044	22956	22956	F_G121_F3	-1	0	0	0	-1	0	-1	20	1	1	0	7	0	0	13	T	T	CT	0.35	0.35	0.538462	0.647447
25965	3044	22956	22956	F_G121_F5	-1	0	0	0	-1	0	-1	14	1	1	0	8	0	0	6	T	C	CT	0.571429	0.428571	0.75	0.682908
25966	3044	22956	22956	F_G122_M10	-1	0	0	0	-1	0	-1	13	1	1	0	5	0	0	8	T	T	CT	0.384615	0.384615	0.625	0.666278
25967	3044	22956	22956	F_G135_F3	-1	0	0	0	-1	0	-1	37	1	1	0	9	0	0	28	T	T	CT	0.243243	0.243243	0.321429	0.55479
25968	3044	22956	22956	F_G136_M10	-1	0	0	0	-1	0	-1	30	1	1	0	10	0	0	20	T	T	CT	0.333333	0.333333	0.5	0.636514
25969	3044	22956	22956	F_G142_F5	-1	0	0	0	-1	0	-1	11	1	1	0	5	0	0	6	T	T	CT	0.454545	0.454545	0.833333	0.689009
25970	3044	22956	22956	F_G149_F3	-1	0	0	0	-1	0	-1	20	1	1	0	5	0	0	15	T	T	CT	0.25	0.25	0.333333	0.562335
25971	3044	22956	22956	F_N21_F5	-1	0	0	0	-1	0	-1	10	1	1	0	5	0	0	5	T	C	CT	0.5	0.5	1	0.693147
25972	3044	22956	22956	F_P13_F5	-1	0	0	0	-1	0	-1	59	1	1	0	6	0	0	53	T	T	CT	0.101695	0.101695	0.113208	0.328791
25973	3044	22956	22956	F_P17_F5	-1	0	0	0	-1	0	-1	49	0	0	0	6	0	0	43	T	T	CT	0.122449	0.122449	0.139535	0.371776
25974	3044	22956	22956	F_P18_F9	-1	0	0	0	-1	0	-1	28	0	0	0	13	0	0	15	T	T	CT	0.464286	0.464286	0.866667	0.690594
25975	3044	22956	22956	F_P18_M10	-1	0	0	0	-1	0	-1	41	1	1	0	10	0	0	31	T	T	CT	0.243902	0.243902	0.322581	0.555537
25976	3044	22956	22956	F_P5_F1	-1	0	0	0	-1	0	-1	37	1	1	0	5	0	0	32	T	T	CT	0.135135	0.135135	0.15625	0.396033
25977	3044	22956	22956	F_P5_F5	-1	0	0	0	-1	0	-1	25	1	1	0	7	0	0	18	T	T	CT	0.28	0.28	0.388889	0.592953
25978	3044	22956	22956	F_P9_F1	-1	0	0	0	-1	0	-1	40	1	1	0	11	0	0	29	T	T	CT	0.275	0.275	0.37931	0.588169
25979	3045	22959	22959	F_G121_F5	-1	0	0	0	-1	0	-1	14	1	1	0	6	8	0	0	C	G	CG	0.571429	0.428571	0.75	0.682908
25980	3045	22959	22959	F_G122_M10	-1	0	0	0	-1	0	-1	13	1	1	0	8	5	0	0	C	C	CG	0.384615	0.384615	0.625	0.666278
25981	3045	22959	22959	F_G135_F3	-1	0	0	0	-1	0	-1	37	1	1	0	28	9	0	0	C	C	CG	0.243243	0.243243	0.321429	0.55479
25982	3045	22959	22959	F_G142_F5	-1	0	0	0	-1	0	-1	11	1	1	0	6	5	0	0	C	C	CG	0.454545	0.454545	0.833333	0.689009
25983	3045	22959	22959	F_N21_F5	-1	0	0	0	-1	0	-1	10	1	1	0	5	5	0	0	C	C	CG	0.5	0.5	1	0.693147
25984	3045	22959	22959	F_P13_F5	-1	0	0	0	-1	0	-1	59	1	1	0	53	6	0	0	C	C	CG	0.101695	0.101695	0.113208	0.328791
25985	3045	22959	22959	F_P17_F5	-1	0	0	0	-1	0	-1	48	0	0	0	42	6	0	0	C	C	CG	0.125	0.125	0.142857	0.37677
25986	3045	22959	22959	F_P18_F9	-1	0	0	0	-1	0	-1	29	0	0	0	16	13	0	0	C	C	CG	0.448276	0.448276	0.8125	0.687787
25987	3045	22959	22959	F_P18_M10	-1	0	0	0	-1	0	-1	41	1	1	0	31	10	0	0	C	C	CG	0.243902	0.243902	0.322581	0.555537
25988	3045	22959	22959	F_P5_F1	-1	0	0	0	-1	0	-1	37	1	1	0	32	5	0	0	C	C	CG	0.135135	0.135135	0.15625	0.396033
25989	3045	22959	22959	F_P5_F5	-1	0	0	0	-1	0	-1	25	1	1	0	18	7	0	0	C	C	CG	0.28	0.28	0.388889	0.592953
25990	3045	22959	22959	F_P9_F1	-1	0	0	0	-1	0	-1	40	1	1	0	29	11	0	0	C	C	CG	0.275	0.275	0.37931	0.588169
25991	3046	22964	22964	F_G121_F5	-1	0	0	0	-1	0	-1	13	1	1	8	5	0	0	0	C	A	AC	0.615385	0.384615	0.625	0.666278
25992	3046	22964	22964	F_G122_M10	-1	0	0	0	-1	0	-1	12	1	1	4	8	0	0	0	C	C	AC	0.333333	0.333333	0.5	0.636514
25993	3046	22964	22964	F_G135_F3	-1	0	0	0	-1	0	-1	37	1	1	9	28	0	0	0	C	C	AC	0.243243	0.243243	0.321429	0.55479
25994	3046	22964	22964	F_G142_F5	-1	0	0	0	-1	0	-1	11	1	1	5	6	0	0	0	C	C	AC	0.454545	0.454545	0.833333	0.689009
25995	3046	22964	22964	F_N21_F5	-1	0	0	0	-1	0	-1	10	1	1	5	5	0	0	0	C	A	AC	0.5	0.5	1	0.693147
25996	3046	22964	22964	F_P13_F5	-1	0	0	0	-1	0	-1	57	1	1	5	52	0	0	0	C	C	AC	0.0877193	0.0877193	0.0961538	0.297229
25997	3046	22964	22964	F_P17_F5	-1	0	0	0	-1	0	-1	47	0	0	5	42	0	0	0	C	C	AC	0.106383	0.106383	0.119048	0.338886
25998	3046	22964	22964	F_P18_F9	-1	0	0	0	-1	0	-1	28	0	0	12	16	0	0	0	C	C	AC	0.428571	0.428571	0.75	0.682908
25999	3046	22964	22964	F_P18_M10	-1	0	0	0	-1	0	-1	41	1	1	10	31	0	0	0	C	C	AC	0.243902	0.243902	0.322581	0.555537
26000	3046	22964	22964	F_P5_F1	-1	0	0	0	-1	0	-1	35	1	1	5	30	0	0	0	C	C	AC	0.142857	0.142857	0.166667	0.410116
26001	3046	22964	22964	F_P5_F5	-1	0	0	0	-1	0	-1	24	1	1	6	18	0	0	0	C	C	AC	0.25	0.25	0.333333	0.562335
26002	3046	22964	22964	F_P9_F1	-1	0	0	0	-1	0	-1	40	1	1	11	29	0	0	0	C	C	AC	0.275	0.275	0.37931	0.588169
26003	3047	22965	22965	F_G121_F5	-1	0	0	0	-1	0	-1	13	1	1	0	5	0	0	8	C	T	CT	0.615385	0.384615	0.625	0.666278
26004	3047	22965	22965	F_G122_M10	-1	0	0	0	-1	0	-1	12	1	1	0	8	0	0	4	C	C	CT	0.333333	0.333333	0.5	0.636514
26005	3047	22965	22965	F_G135_F3	-1	0	0	0	-1	0	-1	36	1	1	0	27	0	0	9	C	C	CT	0.25	0.25	0.333333	0.562335
26006	3047	22965	22965	F_G142_F5	-1	0	0	0	-1	0	-1	11	1	1	0	6	0	0	5	C	C	CT	0.454545	0.454545	0.833333	0.689009
26007	3047	22965	22965	F_N21_F5	-1	0	0	0	-1	0	-1	10	1	1	0	5	0	0	5	C	C	CT	0.5	0.5	1	0.693147
26008	3047	22965	22965	F_P13_F5	-1	0	0	0	-1	0	-1	56	1	1	0	50	1	0	5	C	C	CT	0.107143	0.107143	0.1	0.388774
26009	3047	22965	22965	F_P17_F5	-1	0	0	0	-1	0	-1	47	0	0	0	41	0	0	6	C	C	CT	0.12766	0.12766	0.146341	0.381913
26010	3047	22965	22965	F_P18_F9	-1	0	0	0	-1	0	-1	28	0	0	0	16	0	0	12	C	C	CT	0.428571	0.428571	0.75	0.682908
26011	3047	22965	22965	F_P18_M10	-1	0	0	0	-1	0	-1	41	1	1	0	31	0	0	10	C	C	CT	0.243902	0.243902	0.322581	0.555537
26012	3047	22965	22965	F_P5_F1	-1	0	0	0	-1	0	-1	34	1	1	1	28	0	0	5	C	C	CT	0.176471	0.176471	0.178571	0.54551
26013	3047	22965	22965	F_P5_F5	-1	0	0	0	-1	0	-1	24	1	1	0	18	0	0	6	C	C	CT	0.25	0.25	0.333333	0.562335
26014	3047	22965	22965	F_P9_F1	-1	0	0	0	-1	0	-1	40	1	1	0	29	0	0	11	C	C	CT	0.275	0.275	0.37931	0.588169
26470	3111	5764	5764	F_G156_F5	-1	0	0	0	-1	0	-1	15	0	0	0	0	9	0	6	G	G	GT	0.4	0.4	0.666667	0.673012
26471	3111	5764	5764	F_N21_F3	-1	0	0	0	-1	0	-1	30	0	0	0	0	7	0	23	G	T	GT	0.766667	0.233333	0.304348	0.543273
26472	3111	5764	5764	F_P13_F5	-1	0	0	0	-1	0	-1	33	0	0	0	0	27	0	6	G	G	GT	0.181818	0.181818	0.222222	0.474139
26473	3111	5764	5764	F_P17_F5	-1	0	0	0	-1	0	-1	51	0	0	0	0	19	0	32	G	T	GT	0.627451	0.372549	0.59375	0.660298
26474	3111	5764	5764	F_P18_F9	-1	0	0	0	-1	0	-1	30	0	0	0	0	24	0	6	G	G	GT	0.2	0.2	0.25	0.500402
26475	3111	5764	5764	F_P18_M10	-1	0	0	0	-1	0	-1	26	0	0	0	0	13	0	13	G	G	GT	0.5	0.5	1	0.693147
26476	3111	5764	5764	F_P5_F1	-1	0	0	0	-1	0	-1	15	0	0	0	0	10	0	5	G	G	GT	0.333333	0.333333	0.5	0.636514
26626	3144	19794	19794	F_G121_F3	-1	0	0	0	-1	0	-1	16	0	0	0	5	0	0	11	T	T	CT	0.3125	0.3125	0.454545	0.621086
26627	3144	19794	19794	F_G135_F3	-1	0	0	0	-1	0	-1	10	0	0	0	4	0	0	6	T	T	CT	0.4	0.4	0.666667	0.673012
26628	3144	19794	19794	F_N21_F3	-1	0	0	0	-1	0	-1	28	0	0	2	8	0	0	18	T	T	CT	0.357143	0.357143	0.444444	0.830472
26629	3144	19794	19794	F_P18_F9	-1	0	0	0	-1	0	-1	23	0	0	0	10	0	0	13	T	T	CT	0.434783	0.434783	0.769231	0.684616
26630	3144	19794	19794	F_P5_F1	-1	0	0	0	-1	0	-1	20	1	1	0	13	0	0	7	T	C	CT	0.65	0.35	0.538462	0.647447
26632	3146	20086	20086	F_G122_F9	-1	0	0	0	-1	0	-1	22	1	1	21	0	1	0	0	G	A	AG	0.954545	0.0454545	0.047619	0.184907
26633	3146	20086	20086	F_G156_F5	-1	0	0	0	-1	0	-1	11	0	0	5	0	6	0	0	G	G	AG	0.454545	0.454545	0.833333	0.689009
26634	3146	20086	20086	F_N21_F1	-1	0	0	0	-1	0	-1	14	1	1	13	0	1	0	0	G	A	AG	0.928571	0.0714286	0.0769231	0.257319
26635	3146	20086	20086	F_N21_F3	-1	0	0	0	-1	0	-1	24	0	0	18	0	6	0	0	G	A	AG	0.75	0.25	0.333333	0.562335
26636	3146	20086	20086	F_P13_F5	-1	0	0	0	-1	0	-1	33	0	0	5	0	28	0	0	G	G	AG	0.151515	0.151515	0.178571	0.425328
26637	3146	20086	20086	F_P17_F3	-1	0	0	0	-1	0	-1	12	1	1	8	0	4	0	0	G	A	AG	0.666667	0.333333	0.5	0.636514
26638	3146	20086	20086	F_P17_F5	-1	0	0	0	-1	0	-1	46	0	0	40	1	5	0	0	G	A	AG	0.891304	0.130435	0.125	0.445981
26639	3146	20086	20086	F_P18_F9	-1	0	0	0	-1	0	-1	30	0	0	16	0	14	0	0	G	A	AG	0.533333	0.466667	0.875	0.690923
26640	3146	20086	20086	F_P18_M10	-1	0	0	0	-1	0	-1	17	1	0	9	0	8	0	0	G	A	AG	0.529412	0.470588	0.888889	0.691416
26641	3146	20086	20086	F_P5_F1	-1	0	0	0	-1	0	-1	12	0	0	4	0	8	0	0	G	G	AG	0.333333	0.333333	0.5	0.636514
26642	3146	20086	20086	F_P9_F1	-1	0	0	0	-1	0	-1	17	0	0	9	0	8	0	0	G	A	AG	0.529412	0.470588	0.888889	0.691416
26643	3147	20226	20226	F_G121_F3	-1	0	0	0	-1	0	-1	12	0	0	0	6	0	0	6	T	C	CT	0.5	0.5	1	0.693147
26644	3147	20226	20226	F_G122_F9	-1	0	0	0	-1	0	-1	10	0	0	0	5	0	0	5	T	C	CT	0.5	0.5	1	0.693147
26645	3147	20226	20226	F_G135_F3	-1	0	0	0	-1	0	-1	11	0	0	0	11	0	0	0	T	C	CC	1	0	0	0
26646	3147	20226	20226	F_G156_F5	-1	0	0	0	-1	0	-1	13	0	0	0	5	0	0	8	T	T	CT	0.384615	0.384615	0.625	0.666278
26647	3147	20226	20226	F_N21_F3	-1	0	0	0	-1	0	-1	16	0	0	0	4	0	0	12	T	T	CT	0.25	0.25	0.333333	0.562335
26648	3147	20226	20226	F_N21_F5	-1	0	0	0	-1	0	-1	10	1	0	0	7	0	0	3	T	C	CT	0.7	0.3	0.428571	0.610864
26649	3147	20226	20226	F_P13_F5	-1	0	0	0	-1	0	-1	24	0	0	0	21	0	0	3	T	C	CT	0.875	0.125	0.142857	0.37677
26650	3147	20226	20226	F_P13_M2	-1	0	0	0	-1	0	-1	10	0	0	0	6	0	0	4	T	C	CT	0.6	0.4	0.666667	0.673012
26651	3147	20226	20226	F_P17_F5	-1	0	0	0	-1	0	-1	38	0	0	0	13	0	0	25	T	T	CT	0.342105	0.342105	0.52	0.642422
26652	3147	20226	20226	F_P18_F9	-1	0	0	0	-1	0	-1	24	0	0	0	18	0	0	6	T	C	CT	0.75	0.25	0.333333	0.562335
26653	3147	20226	20226	F_P18_M10	-1	0	0	0	-1	0	-1	16	1	0	0	12	0	0	4	T	C	CT	0.75	0.25	0.333333	0.562335
26654	3147	20226	20226	F_P5_F1	-1	0	0	0	-1	0	-1	17	0	0	0	13	0	0	4	T	C	CT	0.764706	0.235294	0.307692	0.545595
26655	3147	20226	20226	F_P9_F1	-1	0	0	0	-1	0	-1	14	0	0	0	8	0	0	6	T	C	CT	0.571429	0.428571	0.75	0.682908
26704	3155	99	22969	F_P18_F9	-1	0	0	0	-1	0	-1	13	1	1	5	0	0	0	8	A	T	AT	0.615385	0.384615	0.625	0.666278
26705	3155	99	22969	F_P5_F1	-1	0	0	0	-1	0	-1	16	0	0	12	0	0	0	4	A	A	AT	0.25	0.25	0.333333	0.562335
26706	3155	99	22969	F_P9_F1	-1	0	0	0	-1	0	-1	14	0	0	8	0	0	0	6	A	A	AT	0.428571	0.428571	0.75	0.682908
27515	3280	21158	44028	F_G135_F3	-1	0	0	0	-1	0	-1	12	0	0	0	5	0	0	7	C	T	CT	0.583333	0.416667	0.714286	0.679193
27516	3280	21158	44028	F_G156_F5	-1	0	0	0	-1	0	-1	10	0	0	0	6	0	0	4	C	C	CT	0.4	0.4	0.666667	0.673012
27517	3280	21158	44028	F_P18_F9	-1	0	0	0	-1	0	-1	36	0	0	0	8	0	0	28	C	T	CT	0.777778	0.222222	0.285714	0.529706
27518	3280	21158	44028	F_P18_M10	-1	0	0	0	-1	0	-1	30	0	0	0	23	0	0	7	C	C	CT	0.233333	0.233333	0.304348	0.543273
27519	3280	21158	44028	F_P5_F1	-1	0	0	0	-1	0	-1	17	0	0	0	4	0	0	13	C	T	CT	0.764706	0.235294	0.307692	0.545595
27520	3280	21158	44028	F_P9_F1	-1	0	0	0	-1	0	-1	17	0	0	0	13	0	0	4	C	C	CT	0.235294	0.235294	0.307692	0.545595
27521	3281	21206	44076	F_P18_F9	-1	0	0	0	-1	0	-1	29	0	0	22	0	7	0	0	G	A	AG	0.758621	0.241379	0.318182	0.552665
27522	3281	21206	44076	F_P18_M10	-1	0	0	0	-1	0	-1	29	0	0	8	0	21	0	0	G	G	AG	0.275862	0.275862	0.380952	0.589003
27523	3281	21206	44076	F_P5_F1	-1	0	0	0	-1	0	-1	12	0	0	7	0	5	0	0	G	A	AG	0.583333	0.416667	0.714286	0.679193
27524	3281	21206	44076	F_P9_F1	-1	0	0	0	-1	0	-1	16	0	0	6	0	10	0	0	G	G	AG	0.375	0.375	0.6	0.661563
28121	3366	12107	57176	F_G122_F9	-1	0	0	0	-1	0	-1	14	0	0	1	5	0	0	8	T	T	CT	0.428571	0.428571	0.625	0.876006
28122	3366	12107	57176	F_G149_F3	-1	0	0	0	-1	0	-1	12	0	1	0	4	0	0	8	T	T	CT	0.333333	0.333333	0.5	0.636514
28123	3366	12107	57176	F_G156_F5	-1	0	0	0	-1	0	-1	19	0	0	0	10	1	0	8	T	C	CT	0.578947	0.473684	0.8	0.856998
28124	3366	12107	57176	F_N21_F3	-1	0	0	0	-1	0	-1	25	0	0	0	16	0	0	9	T	C	CT	0.64	0.36	0.5625	0.653418
28125	3366	12107	57176	F_P13_F5	-1	0	0	0	-1	0	-1	23	0	0	0	5	0	0	18	T	T	CT	0.217391	0.217391	0.277778	0.523586
28126	3366	12107	57176	F_P13_M2	-1	0	0	0	-1	0	-1	19	1	1	0	9	0	0	10	T	T	CT	0.473684	0.473684	0.9	0.691761
28127	3366	12107	57176	F_P17_F5	-1	0	0	0	-1	0	-1	27	1	1	1	14	0	0	12	T	C	CT	0.555556	0.481481	0.857143	0.823034
28128	3366	12107	57176	F_P18_F9	-1	0	0	0	-1	0	-1	28	0	0	0	8	0	0	20	T	T	CT	0.285714	0.285714	0.4	0.59827
28129	3366	12107	57176	F_P18_M10	-1	0	0	0	-1	0	-1	26	0	0	0	4	0	0	22	T	T	CT	0.153846	0.153846	0.181818	0.429323
28130	3366	12107	57176	F_P9_F1	-1	0	0	0	-1	0	-1	18	0	0	0	4	0	0	14	T	T	CT	0.222222	0.222222	0.285714	0.529706
28131	3367	12136	57205	F_G122_F9	-1	0	0	0	-1	0	-1	15	0	0	12	0	0	0	3	T	A	AT	0.8	0.2	0.25	0.500402
28132	3367	12136	57205	F_G135_F3	-1	0	0	0	-1	0	-1	15	0	0	7	0	0	0	8	T	T	AT	0.466667	0.466667	0.875	0.690923
28133	3367	12136	57205	F_G149_F3	-1	0	0	0	-1	0	-1	12	0	1	9	0	0	0	3	T	A	AT	0.75	0.25	0.333333	0.562335
28134	3367	12136	57205	F_G156_F5	-1	0	0	0	-1	0	-1	18	0	0	12	0	0	0	6	T	A	AT	0.666667	0.333333	0.5	0.636514
28135	3367	12136	57205	F_N21_F3	-1	0	0	0	-1	0	-1	28	0	0	24	0	0	0	4	T	A	AT	0.857143	0.142857	0.166667	0.410116
28136	3367	12136	57205	F_P13_F5	-1	0	0	0	-1	0	-1	22	0	0	8	0	0	0	14	T	T	AT	0.363636	0.363636	0.571429	0.655482
28137	3367	12136	57205	F_P13_M2	-1	0	0	0	-1	0	-1	20	1	1	12	0	0	0	8	T	A	AT	0.6	0.4	0.666667	0.673012
28138	3367	12136	57205	F_P17_F5	-1	0	0	0	-1	0	-1	31	1	1	27	0	0	0	4	T	A	AT	0.870968	0.129032	0.148148	0.384543
28139	3367	12136	57205	F_P18_F9	-1	0	0	0	-1	0	-1	29	0	0	14	0	0	0	15	T	T	AT	0.482759	0.482759	0.933333	0.692553
28140	3367	12136	57205	F_P18_M10	-1	0	0	0	-1	0	-1	32	0	0	29	0	0	0	3	T	A	AT	0.90625	0.09375	0.103448	0.311129
28141	3367	12136	57205	F_P9_F1	-1	0	0	0	-1	0	-1	20	0	0	7	0	0	0	13	T	T	AT	0.35	0.35	0.538462	0.647447
28142	3368	12144	57213	F_G122_F9	-1	0	0	0	-1	0	-1	15	0	0	1	2	0	0	12	C	T	CT	0.866667	0.2	0.166667	0.627705
28143	3368	12144	57213	F_G135_F3	-1	0	0	0	-1	0	-1	15	0	0	1	7	0	0	7	C	C	CT	0.533333	0.533333	1	0.891867
28144	3368	12144	57213	F_G149_F3	-1	0	0	0	-1	0	-1	10	0	0	0	3	0	0	7	C	T	CT	0.7	0.3	0.428571	0.610864
28145	3368	12144	57213	F_G156_F5	-1	0	0	0	-1	0	-1	18	0	0	0	7	0	0	11	C	T	CT	0.611111	0.388889	0.636364	0.668248
28146	3368	12144	57213	F_N21_F3	-1	0	0	0	-1	0	-1	27	0	0	0	5	0	0	22	C	T	CT	0.814815	0.185185	0.227273	0.479166
28147	3368	12144	57213	F_P13_F5	-1	0	0	0	-1	0	-1	21	0	0	0	13	0	0	8	C	C	CT	0.380952	0.380952	0.615385	0.664528
28148	3368	12144	57213	F_P13_M2	-1	0	0	0	-1	0	-1	18	1	1	0	7	0	0	11	C	T	CT	0.611111	0.388889	0.636364	0.668248
28149	3368	12144	57213	F_P17_F5	-1	0	0	0	-1	0	-1	31	1	1	0	4	0	0	27	C	T	CT	0.870968	0.129032	0.148148	0.384543
28150	3368	12144	57213	F_P18_F9	-1	0	0	0	-1	0	-1	28	0	0	0	14	0	0	14	C	C	CT	0.5	0.5	1	0.693147
28151	3368	12144	57213	F_P18_M10	-1	0	0	0	-1	0	-1	32	0	0	0	4	0	0	28	C	T	CT	0.875	0.125	0.142857	0.37677
28152	3368	12144	57213	F_P9_F1	-1	0	0	0	-1	0	-1	21	0	0	0	13	0	0	8	C	C	CT	0.380952	0.380952	0.615385	0.664528
28169	3371	13874	58943	F_G122_F9	-1	0	0	0	-1	0	-1	11	0	0	6	0	5	0	0	A	A	AG	0.454545	0.454545	0.833333	0.689009
28170	3371	13874	58943	F_N21_F1	-1	0	0	0	-1	0	-1	10	0	0	6	0	4	0	0	A	A	AG	0.4	0.4	0.666667	0.673012
28171	3371	13874	58943	F_P13_F5	-1	0	0	0	-1	0	-1	34	0	0	0	0	34	0	0	A	G	GG	1	0	0	0
28172	3371	13874	58943	F_P17_F5	-1	0	0	0	-1	0	-1	45	0	0	34	0	11	0	0	A	A	AG	0.244444	0.244444	0.323529	0.556149
28173	3371	13874	58943	F_P18_F9	-1	0	0	0	-1	0	-1	15	0	0	4	0	11	0	0	A	G	AG	0.733333	0.266667	0.363636	0.579915
28174	3371	13874	58943	F_P5_F5	-1	0	0	0	-1	0	-1	14	1	1	6	0	8	0	0	A	G	AG	0.571429	0.428571	0.75	0.682908
28175	3371	13874	58943	F_P9_F1	-1	0	0	0	-1	0	-1	14	0	0	9	0	5	0	0	A	A	AG	0.357143	0.357143	0.555556	0.651757
28176	3372	13927	58996	F_G135_F3	-1	0	0	0	-1	0	-1	14	0	0	5	0	9	0	0	G	G	AG	0.357143	0.357143	0.555556	0.651757
28177	3372	13927	58996	F_G156_F5	-1	0	0	0	-1	0	-1	12	0	0	5	0	7	0	0	G	G	AG	0.416667	0.416667	0.714286	0.679193
28178	3372	13927	58996	F_N21_F1	-1	0	0	0	-1	0	-1	10	0	0	5	0	5	0	0	G	A	AG	0.5	0.5	1	0.693147
28179	3372	13927	58996	F_P18_F9	-1	0	0	0	-1	0	-1	17	0	0	5	0	12	0	0	G	G	AG	0.294118	0.294118	0.416667	0.605797
28317	3393	14487	59556	F_G122_F9	-1	0	0	0	-1	0	-1	17	0	0	7	0	10	0	0	G	G	AG	0.411765	0.411765	0.7	0.677494
28318	3393	14487	59556	F_G156_F5	-1	0	0	0	-1	0	-1	12	0	0	4	0	8	0	0	G	G	AG	0.333333	0.333333	0.5	0.636514
28319	3393	14487	59556	F_N21_F3	-1	0	0	0	-1	0	-1	29	0	0	4	1	24	0	0	G	G	AG	0.172414	0.172414	0.166667	0.545969
28320	3393	14487	59556	F_P18_F9	-1	0	0	0	-1	0	-1	30	0	0	7	0	23	0	0	G	G	AG	0.233333	0.233333	0.304348	0.543273
28321	3393	14487	59556	F_P18_M10	-1	0	0	0	-1	0	-1	22	0	0	13	0	9	0	0	G	A	AG	0.590909	0.409091	0.692308	0.676526
28322	3394	14492	59561	F_G122_F9	-1	0	0	0	-1	0	-1	16	0	0	6	0	0	0	10	T	T	AT	0.375	0.375	0.6	0.661563
28323	3394	14492	59561	F_N21_F3	-1	0	0	0	-1	0	-1	29	0	0	4	0	0	0	25	T	T	AT	0.137931	0.137931	0.16	0.40119
28324	3394	14492	59561	F_P18_F9	-1	0	0	0	-1	0	-1	29	0	0	7	0	0	0	22	T	T	AT	0.241379	0.241379	0.318182	0.552665
28325	3394	14492	59561	F_P18_M10	-1	0	0	0	-1	0	-1	21	0	0	12	0	0	0	9	T	A	AT	0.571429	0.428571	0.75	0.682908
28326	3395	14508	59577	F_G122_F9	-1	0	0	0	-1	0	-1	18	0	0	1	11	0	0	6	C	C	CT	0.388889	0.388889	0.545455	0.827738
28327	3395	14508	59577	F_N21_F3	-1	0	0	0	-1	0	-1	29	0	0	0	25	0	0	4	C	C	CT	0.137931	0.137931	0.16	0.40119
28328	3395	14508	59577	F_P18_F9	-1	0	0	0	-1	0	-1	28	0	0	0	22	0	0	6	C	C	CT	0.214286	0.214286	0.272727	0.51958
28329	3395	14508	59577	F_P18_M10	-1	0	0	0	-1	0	-1	22	0	0	0	9	0	0	13	C	T	CT	0.590909	0.409091	0.692308	0.676526
28491	3416	16626	61695	F_G121_F3	-1	0	0	0	-1	0	-1	12	0	0	5	7	0	0	0	C	C	AC	0.416667	0.416667	0.714286	0.679193
28492	3416	16626	61695	F_G122_F9	-1	0	0	0	-1	0	-1	15	0	0	5	10	0	0	0	C	C	AC	0.333333	0.333333	0.5	0.636514
28493	3416	16626	61695	F_G135_F3	-1	0	0	0	-1	0	-1	12	0	0	5	7	0	0	0	C	C	AC	0.416667	0.416667	0.714286	0.679193
28494	3416	16626	61695	F_G156_F5	-1	0	0	0	-1	0	-1	11	0	0	6	5	0	0	0	C	A	AC	0.545455	0.454545	0.833333	0.689009
28495	3416	16626	61695	F_P13_F5	-1	0	0	0	-1	0	-1	27	0	0	22	5	0	0	0	C	A	AC	0.814815	0.185185	0.227273	0.479166
28496	3416	16626	61695	F_P17_F5	-1	0	0	0	-1	0	-1	40	0	0	5	35	0	0	0	C	C	AC	0.125	0.125	0.142857	0.37677
28497	3416	16626	61695	F_P18_F9	-1	0	0	0	-1	0	-1	39	1	1	35	4	0	0	0	C	A	AC	0.897436	0.102564	0.114286	0.330681
28498	3416	16626	61695	F_P18_M10	-1	0	0	0	-1	0	-1	26	0	0	7	19	0	0	0	C	C	AC	0.269231	0.269231	0.368421	0.582492
28499	3416	16626	61695	F_P5_F1	-1	0	0	0	-1	0	-1	12	0	0	5	7	0	0	0	C	C	AC	0.416667	0.416667	0.714286	0.679193
28543	3422	18563	63632	F_P18_F9	-1	0	0	0	-1	0	-1	29	0	0	24	0	5	0	0	A	A	AG	0.172414	0.172414	0.208333	0.459693
28544	3423	19380	64449	F_P18_F9	-1	0	0	0	-1	0	-1	38	1	1	6	0	32	0	0	G	G	AG	0.157895	0.157895	0.1875	0.436162
28545	3423	19380	64449	F_P18_M10	-1	0	0	0	-1	0	-1	50	1	1	8	0	42	0	0	G	G	AG	0.16	0.16	0.190476	0.43967
28583	3429	22088	67157	F_G156_F5	-1	0	0	0	-1	0	-1	21	1	1	0	7	0	0	14	C	T	CT	0.666667	0.333333	0.5	0.636514
28584	3429	22088	67157	F_N21_F3	-1	0	0	0	-1	0	-1	22	0	0	0	9	0	0	13	C	T	CT	0.590909	0.409091	0.692308	0.676526
28585	3429	22088	67157	F_P13_F5	-1	0	0	0	-1	0	-1	32	0	0	1	23	0	0	8	C	C	CT	0.28125	0.28125	0.347826	0.692239
28586	3429	22088	67157	F_P13_M2	-1	0	0	0	-1	0	-1	14	1	1	0	3	0	0	11	C	T	CT	0.785714	0.214286	0.272727	0.51958
28587	3429	22088	67157	F_P17_F5	-1	0	0	0	-1	0	-1	46	0	0	0	4	0	0	42	C	T	CT	0.913043	0.0869565	0.0952381	0.295439
28588	3429	22088	67157	F_P18_F9	-1	0	0	0	-1	0	-1	29	0	0	0	24	0	0	5	C	C	CT	0.172414	0.172414	0.208333	0.459693
28589	3429	22088	67157	F_P18_M10	-1	0	0	0	-1	0	-1	27	0	0	0	23	0	0	4	C	C	CT	0.148148	0.148148	0.173913	0.419483
28590	3429	22088	67157	F_P5_F1	-1	0	0	0	-1	0	-1	12	0	0	0	6	0	0	6	C	C	CT	0.5	0.5	1	0.693147
28591	3429	22088	67157	F_P9_F1	-1	0	0	0	-1	0	-1	25	0	1	0	21	0	0	4	C	C	CT	0.16	0.16	0.190476	0.43967
28602	3432	4432	73028	F_G121_F3	-1	0	0	0	-1	0	-1	16	0	0	0	6	0	0	10	T	T	CT	0.375	0.375	0.6	0.661563
28603	3432	4432	73028	F_G122_F9	-1	0	0	0	-1	0	-1	13	0	0	0	4	0	0	9	T	T	CT	0.307692	0.307692	0.444444	0.617242
28604	3432	4432	73028	F_G135_F3	-1	0	0	0	-1	0	-1	16	0	0	0	4	0	0	12	T	T	CT	0.25	0.25	0.333333	0.562335
28605	3432	4432	73028	F_G156_F5	-1	0	0	0	-1	0	-1	19	0	0	0	9	0	0	10	T	T	CT	0.473684	0.473684	0.9	0.691761
28606	3432	4432	73028	F_N21_F1	-1	0	0	0	-1	0	-1	13	1	1	0	4	0	0	9	T	T	CT	0.307692	0.307692	0.444444	0.617242
28607	3432	4432	73028	F_N21_F3	-1	0	0	0	-1	0	-1	40	1	1	0	8	0	0	32	T	T	CT	0.2	0.2	0.25	0.500402
28608	3432	4432	73028	F_P18_F9	-1	0	0	0	-1	0	-1	29	0	0	0	13	0	0	16	T	T	CT	0.448276	0.448276	0.8125	0.687787
28609	3432	4432	73028	F_P18_M10	-1	0	0	0	-1	0	-1	26	0	0	0	22	0	0	4	T	C	CT	0.846154	0.153846	0.181818	0.429323
28610	3433	4452	73048	F_G156_F5	-1	0	0	0	-1	0	-1	20	0	0	11	0	9	0	0	A	A	AG	0.45	0.45	0.818182	0.688139
28611	3433	4452	73048	F_N21_F1	-1	0	0	0	-1	0	-1	14	1	1	10	0	4	0	0	A	A	AG	0.285714	0.285714	0.4	0.59827
28612	3433	4452	73048	F_N21_F3	-1	0	0	0	-1	0	-1	38	1	1	29	0	9	0	0	A	A	AG	0.236842	0.236842	0.310345	0.547412
28613	3433	4452	73048	F_P18_F9	-1	0	0	0	-1	0	-1	28	0	0	21	0	7	0	0	A	A	AG	0.25	0.25	0.333333	0.562335
28752	3453	9214	77810	F_G122_F9	-1	0	0	0	-1	0	-1	14	0	0	0	9	0	0	5	T	C	CT	0.642857	0.357143	0.555556	0.651757
28753	3453	9214	77810	F_G135_F3	-1	0	0	0	-1	0	-1	14	0	0	0	10	0	0	4	T	C	CT	0.714286	0.285714	0.4	0.59827
28754	3453	9214	77810	F_G149_F3	-1	0	0	0	-1	0	-1	10	0	0	0	9	0	0	1	T	C	CT	0.9	0.1	0.111111	0.325083
28755	3453	9214	77810	F_G156_F5	-1	0	0	0	-1	0	-1	18	0	0	0	16	0	0	2	T	C	CT	0.888889	0.111111	0.125	0.348832
28756	3453	9214	77810	F_N21_F3	-1	0	0	0	-1	0	-1	23	0	0	0	16	0	0	7	T	C	CT	0.695652	0.304348	0.4375	0.614503
28757	3453	9214	77810	F_P13_F5	-1	0	0	0	-1	0	-1	29	0	0	0	25	0	0	4	T	C	CT	0.862069	0.137931	0.16	0.40119
28758	3453	9214	77810	F_P17_F1	-1	0	0	0	-1	0	-1	10	1	1	0	6	0	0	4	T	C	CT	0.6	0.4	0.666667	0.673012
28759	3453	9214	77810	F_P17_F5	-1	0	0	0	-1	0	-1	58	1	0	0	15	0	0	43	T	T	CT	0.258621	0.258621	0.348837	0.571609
28760	3453	9214	77810	F_P18_F9	-1	0	0	0	-1	0	-1	28	0	0	0	27	1	0	0	T	C	CG	1	0.0357143	0.037037	0.154076
28761	3453	9214	77810	F_P18_M10	-1	0	0	0	-1	0	-1	39	1	1	0	39	0	0	0	T	C	CC	1	0	0	0
28762	3453	9214	77810	F_P5_F1	-1	0	0	0	-1	0	-1	13	0	0	0	13	0	0	0	T	C	CC	1	0	0	0
28763	3453	9214	77810	F_P5_F5	-1	0	0	0	-1	0	-1	11	0	0	0	7	0	0	4	T	C	CT	0.636364	0.363636	0.571429	0.655482
28764	3453	9214	77810	F_P9_F1	-1	0	0	0	-1	0	-1	12	0	0	0	10	0	0	2	T	C	CT	0.833333	0.166667	0.2	0.450561
28765	3454	9264	77860	F_G135_F3	-1	0	0	0	-1	0	-1	13	0	0	3	10	0	0	0	A	C	AC	0.769231	0.230769	0.3	0.540204
28766	3454	9264	77860	F_G149_F3	-1	0	0	0	-1	0	-1	10	0	0	4	6	0	0	0	A	C	AC	0.6	0.4	0.666667	0.673012
28767	3454	9264	77860	F_G156_F5	-1	0	0	0	-1	0	-1	17	0	0	9	8	0	0	0	A	A	AC	0.470588	0.470588	0.888889	0.691416
28768	3454	9264	77860	F_N21_F1	-1	0	0	0	-1	0	-1	16	1	1	4	12	0	0	0	A	C	AC	0.75	0.25	0.333333	0.562335
28769	3454	9264	77860	F_N21_F3	-1	0	0	0	-1	0	-1	29	0	0	10	19	0	0	0	A	C	AC	0.655172	0.344828	0.526316	0.644186
28770	3454	9264	77860	F_P13_F5	-1	0	0	0	-1	0	-1	27	0	0	16	11	0	0	0	A	A	AC	0.407407	0.407407	0.6875	0.675901
28771	3454	9264	77860	F_P17_F5	-1	0	0	0	-1	0	-1	48	0	0	6	42	0	0	0	A	C	AC	0.875	0.125	0.142857	0.37677
28772	3454	9264	77860	F_P18_F9	-1	0	0	0	-1	0	-1	35	0	0	21	14	0	0	0	A	A	AC	0.4	0.4	0.666667	0.673012
28773	3454	9264	77860	F_P18_M10	-1	0	0	0	-1	0	-1	38	0	0	6	32	0	0	0	A	C	AC	0.842105	0.157895	0.1875	0.436162
28774	3454	9264	77860	F_P5_F1	-1	0	0	0	-1	0	-1	16	0	0	8	8	0	0	0	A	A	AC	0.5	0.5	1	0.693147
28775	3454	9264	77860	F_P5_F5	-1	0	0	0	-1	0	-1	13	1	0	1	12	0	0	0	A	C	AC	0.923077	0.0769231	0.0833333	0.271189
28776	3454	9264	77860	F_P9_F1	-1	0	0	0	-1	0	-1	14	0	0	6	8	0	0	0	A	C	AC	0.571429	0.428571	0.75	0.682908
28957	3479	16409	85005	F_G122_F9	-1	0	0	0	-1	0	-1	15	0	0	10	0	5	0	0	A	A	AG	0.333333	0.333333	0.5	0.636514
28958	3479	16409	85005	F_G156_F5	-1	0	0	0	-1	0	-1	16	0	0	10	0	6	0	0	A	A	AG	0.375	0.375	0.6	0.661563
28959	3479	16409	85005	F_P18_F9	-1	0	0	0	-1	0	-1	29	0	0	23	0	6	0	0	A	A	AG	0.206897	0.206897	0.26087	0.509816
28960	3479	16409	85005	F_P9_F1	-1	0	0	0	-1	0	-1	10	0	0	6	0	4	0	0	A	A	AG	0.4	0.4	0.666667	0.673012
28961	3480	16424	85020	F_G122_F9	-1	0	0	0	-1	0	-1	14	0	0	9	0	5	0	0	A	A	AG	0.357143	0.357143	0.555556	0.651757
28962	3480	16424	85020	F_G156_F5	-1	0	0	0	-1	0	-1	16	0	0	10	0	6	0	0	A	A	AG	0.375	0.375	0.6	0.661563
28963	3480	16424	85020	F_P18_F9	-1	0	0	0	-1	0	-1	29	0	0	23	0	6	0	0	A	A	AG	0.206897	0.206897	0.26087	0.509816
28987	3487	16970	85566	F_G149_F3	-1	0	0	0	-1	0	-1	10	0	0	0	0	5	0	5	T	G	GT	0.5	0.5	1	0.693147
28988	3487	16970	85566	F_G156_F5	-1	0	0	0	-1	0	-1	16	0	0	0	0	10	0	6	T	G	GT	0.625	0.375	0.6	0.661563
28989	3487	16970	85566	F_N21_F3	-1	0	0	0	-1	0	-1	18	0	0	0	0	6	0	12	T	T	GT	0.333333	0.333333	0.5	0.636514
28990	3487	16970	85566	F_P13_F5	-1	0	0	0	-1	0	-1	27	0	0	0	0	5	0	22	T	T	GT	0.185185	0.185185	0.227273	0.479166
28991	3487	16970	85566	F_P18_F9	-1	0	0	0	-1	0	-1	26	0	0	0	0	12	0	14	T	T	GT	0.461538	0.461538	0.857143	0.690186
28992	3487	16970	85566	F_P18_M10	-1	0	0	0	-1	0	-1	29	0	0	0	0	28	0	1	T	G	GT	0.965517	0.0344828	0.0357143	0.149995
28993	3487	16970	85566	F_P5_F5	-1	0	0	0	-1	0	-1	10	0	0	0	0	7	0	3	T	G	GT	0.7	0.3	0.428571	0.610864
28994	3487	16970	85566	F_P9_F1	-1	0	0	0	-1	0	-1	19	0	0	0	0	10	0	9	T	G	GT	0.526316	0.473684	0.9	0.691761
29030	3492	17801	86397	F_G122_F9	-1	0	0	0	-1	0	-1	14	0	0	8	0	6	0	0	G	A	AG	0.571429	0.428571	0.75	0.682908
29031	3492	17801	86397	F_G135_F3	-1	0	0	0	-1	0	-1	17	0	0	7	0	10	0	0	G	G	AG	0.411765	0.411765	0.7	0.677494
29032	3492	17801	86397	F_G156_F5	-1	0	0	0	-1	0	-1	19	0	0	13	0	6	0	0	G	A	AG	0.684211	0.315789	0.461538	0.623655
29033	3492	17801	86397	F_N21_F1	-1	0	0	0	-1	0	-1	12	0	0	9	0	3	0	0	G	A	AG	0.75	0.25	0.333333	0.562335
29034	3492	17801	86397	F_N21_F3	-1	0	0	0	-1	0	-1	19	0	0	4	0	15	0	0	G	G	AG	0.210526	0.210526	0.266667	0.514653
29035	3492	17801	86397	F_P13_F5	-1	0	0	0	-1	0	-1	37	1	0	5	0	32	0	0	G	G	AG	0.135135	0.135135	0.15625	0.396033
29036	3492	17801	86397	F_P17_F5	-1	0	0	0	-1	0	-1	53	0	0	32	0	21	0	0	G	A	AG	0.603774	0.396226	0.65625	0.671452
29037	3492	17801	86397	F_P18_F9	-1	0	0	0	-1	0	-1	32	0	0	7	0	25	0	0	G	G	AG	0.21875	0.21875	0.28	0.525321
29038	3492	17801	86397	F_P5_F1	-1	0	0	0	-1	0	-1	14	0	0	4	0	10	0	0	G	G	AG	0.285714	0.285714	0.4	0.59827
29039	3492	17801	86397	F_P9_F1	-1	0	0	0	-1	0	-1	16	0	0	4	0	12	0	0	G	G	AG	0.25	0.25	0.333333	0.562335
29051	3494	19176	87772	F_N21_F3	-1	0	0	0	-1	0	-1	22	0	0	0	14	1	0	7	C	C	CT	0.363636	0.363636	0.5	0.792489
29052	3494	19176	87772	F_P13_F5	-1	0	0	0	-1	0	-1	22	0	0	0	16	0	0	6	C	C	CT	0.272727	0.272727	0.375	0.585953
29053	3494	19176	87772	F_P17_F5	-1	0	0	0	-1	0	-1	49	0	0	0	11	0	0	38	C	T	CT	0.77551	0.22449	0.289474	0.532532
29054	3494	19176	87772	F_P18_F9	-1	0	0	0	-1	0	-1	20	0	0	0	6	0	0	14	C	T	CT	0.7	0.3	0.428571	0.610864
29055	3494	19176	87772	F_P18_M10	-1	0	0	0	-1	0	-1	17	0	0	0	0	0	0	17	C	T	TT	1	0	0	0
29056	3494	19176	87772	F_P9_F1	-1	0	0	0	-1	0	-1	12	0	0	0	7	0	0	5	C	C	CT	0.416667	0.416667	0.714286	0.679193
29162	3507	21897	90493	F_G135_F3	-1	0	0	0	-1	0	-1	13	0	0	4	9	0	0	0	C	C	AC	0.307692	0.307692	0.444444	0.617242
29163	3507	21897	90493	F_N21_F3	-1	0	0	0	-1	0	-1	11	1	1	5	6	0	0	0	C	C	AC	0.454545	0.454545	0.833333	0.689009
29164	3507	21897	90493	F_P18_F9	-1	0	0	0	-1	0	-1	17	0	0	12	5	0	0	0	C	A	AC	0.705882	0.294118	0.416667	0.605797
29165	3507	21897	90493	F_P18_M10	-1	0	0	0	-1	0	-1	21	0	0	19	2	0	0	0	C	A	AC	0.904762	0.0952381	0.105263	0.314492
29235	3518	789	789	F_G135_F3	-1	0	0	0	-1	0	-1	12	0	0	0	8	0	0	4	C	C	CT	0.333333	0.333333	0.5	0.636514
29236	3518	789	789	F_N21_F3	-1	0	0	0	-1	0	-1	16	0	0	0	8	0	0	8	C	C	CT	0.5	0.5	1	0.693147
29237	3518	789	789	F_P13_M2	-1	0	0	0	-1	0	-1	12	0	0	0	4	0	0	8	C	T	CT	0.666667	0.333333	0.5	0.636514
29238	3518	789	789	F_P17_F5	-1	0	0	0	-1	0	-1	24	1	1	0	6	0	0	18	C	T	CT	0.75	0.25	0.333333	0.562335
29239	3518	789	789	F_P18_F9	-1	0	0	0	-1	0	-1	36	0	0	0	24	0	0	12	C	C	CT	0.333333	0.333333	0.5	0.636514
29240	3518	789	789	F_P5_F1	-1	0	0	0	-1	0	-1	11	0	0	0	6	0	0	5	C	C	CT	0.454545	0.454545	0.833333	0.689009
29241	3518	789	789	F_P9_F1	-1	0	0	0	-1	0	-1	20	0	0	0	14	0	0	6	C	C	CT	0.3	0.3	0.428571	0.610864
29242	3519	794	794	F_G135_F3	-1	0	0	0	-1	0	-1	12	0	0	0	4	0	0	8	T	T	CT	0.333333	0.333333	0.5	0.636514
29243	3519	794	794	F_N21_F3	-1	0	0	0	-1	0	-1	16	0	0	0	8	0	0	8	T	C	CT	0.5	0.5	1	0.693147
29244	3519	794	794	F_P13_M2	-1	0	0	0	-1	0	-1	12	0	0	0	8	0	0	4	T	C	CT	0.666667	0.333333	0.5	0.636514
29245	3519	794	794	F_P17_F5	-1	0	0	0	-1	0	-1	24	1	1	0	18	0	0	6	T	C	CT	0.75	0.25	0.333333	0.562335
29246	3519	794	794	F_P18_F9	-1	0	0	0	-1	0	-1	37	0	0	0	12	0	0	25	T	T	CT	0.324324	0.324324	0.48	0.630086
29247	3519	794	794	F_P5_F1	-1	0	0	0	-1	0	-1	11	0	0	0	5	0	0	6	T	T	CT	0.454545	0.454545	0.833333	0.689009
29248	3519	794	794	F_P9_F1	-1	0	0	0	-1	0	-1	22	0	0	0	7	0	0	15	T	T	CT	0.318182	0.318182	0.466667	0.625491
29249	3520	805	805	F_P17_F5	-1	0	0	0	-1	0	-1	25	1	1	0	11	0	0	14	T	T	CT	0.44	0.44	0.785714	0.68593
29250	3520	805	805	F_P18_F9	-1	0	0	0	-1	0	-1	34	0	0	0	11	0	0	23	T	T	CT	0.323529	0.323529	0.478261	0.629501
29251	3521	807	807	F_N21_F3	-1	0	0	0	-1	0	-1	16	0	0	7	0	0	0	9	A	T	AT	0.5625	0.4375	0.777778	0.685314
29252	3521	807	807	F_P13_M2	-1	0	0	0	-1	0	-1	11	0	0	4	0	0	0	7	A	T	AT	0.636364	0.363636	0.571429	0.655482
29253	3521	807	807	F_P17_F5	-1	0	0	0	-1	0	-1	25	1	1	5	0	0	0	20	A	T	AT	0.8	0.2	0.25	0.500402
29254	3521	807	807	F_P18_F9	-1	0	0	0	-1	0	-1	35	0	0	24	0	0	0	11	A	A	AT	0.314286	0.314286	0.458333	0.622487
29255	3521	807	807	F_P9_F1	-1	0	0	0	-1	0	-1	21	0	0	14	0	0	0	7	A	A	AT	0.333333	0.333333	0.5	0.636514
29256	3522	878	878	F_P17_F5	-1	0	0	0	-1	0	-1	13	1	1	0	5	0	0	8	C	T	CT	0.615385	0.384615	0.625	0.666278
29257	3522	878	878	F_P18_F9	-1	0	0	0	-1	0	-1	31	0	0	0	24	0	0	7	C	C	CT	0.225806	0.225806	0.291667	0.534159
29258	3523	885	885	F_G135_F3	-1	0	0	0	-1	0	-1	12	0	0	0	5	0	0	7	T	T	CT	0.416667	0.416667	0.714286	0.679193
29259	3523	885	885	F_G156_F5	-1	0	0	0	-1	0	-1	11	0	0	0	6	0	0	5	T	C	CT	0.545455	0.454545	0.833333	0.689009
29260	3523	885	885	F_N21_F3	-1	0	0	0	-1	0	-1	17	0	0	0	17	0	0	0	T	C	CC	1	0	0	0
29261	3523	885	885	F_P13_M2	-1	0	0	0	-1	0	-1	11	0	0	0	7	0	0	4	T	C	CT	0.636364	0.363636	0.571429	0.655482
29262	3523	885	885	F_P17_F5	-1	0	0	0	-1	0	-1	15	1	1	0	11	0	0	4	T	C	CT	0.733333	0.266667	0.363636	0.579915
29263	3523	885	885	F_P18_F9	-1	0	0	0	-1	0	-1	30	0	0	0	9	0	0	21	T	T	CT	0.3	0.3	0.428571	0.610864
29264	3523	885	885	F_P9_F1	-1	0	0	0	-1	0	-1	16	0	0	0	6	0	0	10	T	T	CT	0.375	0.375	0.6	0.661563
29265	3524	1033	1033	F_P13_F5	-1	0	0	0	-1	0	-1	22	0	0	18	0	4	0	0	A	A	AG	0.181818	0.181818	0.222222	0.474139
29266	3524	1033	1033	F_P17_F5	-1	0	0	0	-1	0	-1	30	1	1	14	0	16	0	0	A	G	AG	0.533333	0.466667	0.875	0.690923
29267	3524	1033	1033	F_P18_F9	-1	0	0	0	-1	0	-1	28	0	0	24	2	2	0	0	A	A	AC	0.142857	0.142857	0.0833333	0.509137
29416	3551	2575	2575	F_G135_F3	-1	0	0	0	-1	0	-1	20	1	1	0	16	0	0	4	T	C	CT	0.8	0.2	0.25	0.500402
29417	3551	2575	2575	F_G156_F5	-1	0	0	0	-1	0	-1	14	0	0	0	9	0	0	5	T	C	CT	0.642857	0.357143	0.555556	0.651757
29418	3551	2575	2575	F_N21_F3	-1	0	0	0	-1	0	-1	19	0	0	0	13	0	0	6	T	C	CT	0.684211	0.315789	0.461538	0.623655
29419	3551	2575	2575	F_P13_F5	-1	0	0	0	-1	0	-1	42	1	1	0	41	0	0	1	T	C	CT	0.97619	0.0238095	0.0243902	0.112516
29420	3551	2575	2575	F_P17_F5	-1	0	0	0	-1	0	-1	49	0	0	0	49	0	0	0	T	C	CC	1	0	0	0
29421	3551	2575	2575	F_P18_F9	-1	0	0	0	-1	0	-1	16	0	0	0	16	0	0	0	T	C	CC	1	0	0	0
29422	3551	2575	2575	F_P18_M10	-1	0	0	0	-1	0	-1	28	0	0	0	28	0	0	0	T	C	CC	1	0	0	0
29423	3551	2575	2575	F_P5_F1	-1	0	0	0	-1	0	-1	16	0	0	0	13	0	0	3	T	C	CT	0.8125	0.1875	0.230769	0.482578
29424	3551	2575	2575	F_P5_F5	-1	0	0	0	-1	0	-1	13	0	0	0	12	0	0	1	T	C	CT	0.923077	0.0769231	0.0833333	0.271189
29425	3551	2575	2575	F_P9_F1	-1	0	0	0	-1	0	-1	13	0	0	0	10	0	0	3	T	C	CT	0.769231	0.230769	0.3	0.540204
29426	3552	2610	2610	F_G121_F3	-1	0	0	0	-1	0	-1	10	0	0	0	5	0	0	5	C	C	CT	0.5	0.5	1	0.693147
29427	3552	2610	2610	F_G135_F3	-1	0	0	0	-1	0	-1	20	1	1	0	6	0	0	14	C	T	CT	0.7	0.3	0.428571	0.610864
29428	3552	2610	2610	F_P13_F5	-1	0	0	0	-1	0	-1	36	0	0	0	7	0	0	29	C	T	CT	0.805556	0.194444	0.241379	0.492604
29429	3552	2610	2610	F_P17_F5	-1	0	0	0	-1	0	-1	51	0	0	0	20	0	0	31	C	T	CT	0.607843	0.392157	0.645161	0.669703
29430	3552	2610	2610	F_P18_F9	-1	0	0	0	-1	0	-1	16	0	0	0	3	0	0	13	C	T	CT	0.8125	0.1875	0.230769	0.482578
29431	3552	2610	2610	F_P18_M10	-1	0	0	0	-1	0	-1	24	0	0	0	0	0	0	24	C	T	TT	1	0	0	0
29432	3552	2610	2610	F_P5_F1	-1	0	0	0	-1	0	-1	14	0	0	0	4	0	0	10	C	T	CT	0.714286	0.285714	0.4	0.59827
29433	3552	2610	2610	F_P5_F5	-1	0	0	0	-1	0	-1	13	0	0	0	2	0	0	11	C	T	CT	0.846154	0.153846	0.181818	0.429323
29434	3552	2610	2610	F_P9_F1	-1	0	0	0	-1	0	-1	11	0	0	0	4	0	0	7	C	T	CT	0.636364	0.363636	0.571429	0.655482
29563	3566	2917	2917	F_G121_F3	-1	0	0	0	-1	0	-1	11	0	0	0	5	0	0	6	T	T	CT	0.454545	0.454545	0.833333	0.689009
29564	3566	2917	2917	F_G135_F3	-1	0	0	0	-1	0	-1	10	0	0	0	5	0	0	5	T	C	CT	0.5	0.5	1	0.693147
29565	3566	2917	2917	F_G149_F3	-1	0	0	0	-1	0	-1	13	1	1	0	5	0	0	8	T	T	CT	0.384615	0.384615	0.625	0.666278
29566	3566	2917	2917	F_G156_F5	-1	0	0	0	-1	0	-1	17	0	0	0	5	0	0	12	T	T	CT	0.294118	0.294118	0.416667	0.605797
29567	3566	2917	2917	F_P13_F5	-1	0	0	0	-1	0	-1	29	0	0	0	18	0	0	11	T	C	CT	0.62069	0.37931	0.611111	0.663725
29568	3566	2917	2917	F_P18_F9	-1	0	0	0	-1	0	-1	23	0	0	0	13	0	0	10	T	C	CT	0.565217	0.434783	0.769231	0.684616
29569	3566	2917	2917	F_P18_M10	-1	0	0	0	-1	0	-1	25	0	0	0	9	0	0	16	T	T	CT	0.36	0.36	0.5625	0.653418
29570	3566	2917	2917	F_P5_F1	-1	0	0	0	-1	0	-1	21	1	1	0	7	0	0	14	T	T	CT	0.333333	0.333333	0.5	0.636514
29571	3566	2917	2917	F_P9_F1	-1	0	0	0	-1	0	-1	14	0	0	0	12	0	0	2	T	C	CT	0.857143	0.142857	0.166667	0.410116
29662	3580	5621	5621	F_G122_F9	-1	0	0	0	-1	0	-1	16	0	0	0	10	0	0	6	T	C	CT	0.625	0.375	0.6	0.661563
29663	3580	5621	5621	F_G156_F5	-1	0	0	0	-1	0	-1	13	0	0	0	4	0	0	9	T	T	CT	0.307692	0.307692	0.444444	0.617242
29664	3580	5621	5621	F_P13_F5	-1	0	0	0	-1	0	-1	28	0	0	0	8	0	0	20	T	T	CT	0.285714	0.285714	0.4	0.59827
29665	3580	5621	5621	F_P17_F5	-1	0	0	0	-1	0	-1	41	0	0	0	29	0	0	12	T	C	CT	0.707317	0.292683	0.413793	0.604536
29666	3580	5621	5621	F_P18_F9	-1	0	0	0	-1	0	-1	21	0	0	0	8	0	0	13	T	T	CT	0.380952	0.380952	0.615385	0.664528
29667	3581	5622	5622	F_G122_F9	-1	0	0	0	-1	0	-1	16	0	0	10	0	6	0	0	G	A	AG	0.625	0.375	0.6	0.661563
29668	3581	5622	5622	F_G156_F5	-1	0	0	0	-1	0	-1	13	0	0	4	0	8	0	1	G	G	AG	0.384615	0.384615	0.5	0.858741
29669	3581	5622	5622	F_P13_F5	-1	0	0	0	-1	0	-1	28	0	0	8	0	20	0	0	G	G	AG	0.285714	0.285714	0.4	0.59827
29670	3581	5622	5622	F_P17_F5	-1	0	0	0	-1	0	-1	41	0	0	29	0	12	0	0	G	A	AG	0.707317	0.292683	0.413793	0.604536
29671	3581	5622	5622	F_P18_F9	-1	0	0	0	-1	0	-1	21	0	0	8	0	13	0	0	G	G	AG	0.380952	0.380952	0.615385	0.664528
29672	3582	5623	5623	F_G122_F9	-1	0	0	0	-1	0	-1	16	0	0	10	0	6	0	0	G	A	AG	0.625	0.375	0.6	0.661563
29673	3582	5623	5623	F_G156_F5	-1	0	0	0	-1	0	-1	13	0	0	4	0	9	0	0	G	G	AG	0.307692	0.307692	0.444444	0.617242
29674	3582	5623	5623	F_P13_F5	-1	0	0	0	-1	0	-1	27	0	0	8	0	19	0	0	G	G	AG	0.296296	0.296296	0.421053	0.607693
29675	3582	5623	5623	F_P17_F5	-1	0	0	0	-1	0	-1	41	0	0	29	0	12	0	0	G	A	AG	0.707317	0.292683	0.413793	0.604536
29676	3582	5623	5623	F_P18_F9	-1	0	0	0	-1	0	-1	21	0	0	8	0	13	0	0	G	G	AG	0.380952	0.380952	0.615385	0.664528
29677	3583	5624	5624	F_G122_F9	-1	0	0	0	-1	0	-1	16	0	0	0	6	0	0	10	C	T	CT	0.625	0.375	0.6	0.661563
29678	3583	5624	5624	F_G156_F5	-1	0	0	0	-1	0	-1	12	0	0	0	8	0	0	4	C	C	CT	0.333333	0.333333	0.5	0.636514
29679	3583	5624	5624	F_P13_F5	-1	0	0	0	-1	0	-1	27	0	0	0	19	0	0	8	C	C	CT	0.296296	0.296296	0.421053	0.607693
29680	3583	5624	5624	F_P17_F5	-1	0	0	0	-1	0	-1	41	0	0	0	12	0	0	29	C	T	CT	0.707317	0.292683	0.413793	0.604536
29681	3583	5624	5624	F_P18_F9	-1	0	0	0	-1	0	-1	21	0	0	0	13	0	0	8	C	C	CT	0.380952	0.380952	0.615385	0.664528
30784	3756	5765	5765	F_G122_F9	-1	0	0	0	-1	0	-1	15	0	0	10	0	5	0	0	G	A	AG	0.666667	0.333333	0.5	0.636514
30785	3756	5765	5765	F_G156_F5	-1	0	0	0	-1	0	-1	18	0	0	10	0	8	0	0	G	A	AG	0.555556	0.444444	0.8	0.686962
30786	3756	5765	5765	F_N21_F3	-1	0	0	0	-1	0	-1	20	0	0	11	0	9	0	0	G	A	AG	0.55	0.45	0.818182	0.688139
30787	3756	5765	5765	F_P13_F5	-1	0	0	0	-1	0	-1	36	0	0	30	0	6	0	0	G	A	AG	0.833333	0.166667	0.2	0.450561
30788	3756	5765	5765	F_P17_F5	-1	0	0	0	-1	0	-1	42	0	0	12	0	30	0	0	G	G	AG	0.285714	0.285714	0.4	0.59827
30789	3756	5765	5765	F_P18_F9	-1	0	0	0	-1	0	-1	33	0	0	23	0	10	0	0	G	A	AG	0.69697	0.30303	0.434783	0.61341
30790	3756	5765	5765	F_P18_M10	-1	0	0	0	-1	0	-1	37	1	1	30	0	7	0	0	G	A	AG	0.810811	0.189189	0.233333	0.485045
30791	3756	5765	5765	F_P9_F1	-1	0	0	0	-1	0	-1	21	0	0	6	0	15	0	0	G	G	AG	0.285714	0.285714	0.4	0.59827
30834	3763	6770	6770	F_G122_F9	-1	0	0	0	-1	0	-1	21	1	1	14	1	6	0	0	A	A	AG	0.333333	0.333333	0.428571	0.77322
30835	3763	6770	6770	F_G149_F3	-1	0	0	0	-1	0	-1	10	0	0	4	0	6	0	0	A	G	AG	0.6	0.4	0.666667	0.673012
30836	3763	6770	6770	F_G156_F5	-1	0	0	0	-1	0	-1	17	0	0	11	0	6	0	0	A	A	AG	0.352941	0.352941	0.545455	0.649248
30837	3763	6770	6770	F_N21_F3	-1	0	0	0	-1	0	-1	23	0	0	15	0	8	0	0	A	A	AG	0.347826	0.347826	0.533333	0.646091
30838	3763	6770	6770	F_P18_F9	-1	0	0	0	-1	0	-1	21	0	0	14	0	7	0	0	A	A	AG	0.333333	0.333333	0.5	0.636514
30839	3763	6770	6770	F_P18_M10	-1	0	0	0	-1	0	-1	25	0	0	21	0	4	0	0	A	A	AG	0.16	0.16	0.190476	0.43967
31339	3834	12339	12339	F_G122_F9	-1	0	0	0	-1	0	-1	13	0	0	0	4	0	0	9	C	T	CT	0.692308	0.307692	0.444444	0.617242
31340	3834	12339	12339	F_G149_F3	-1	0	0	0	-1	0	-1	12	0	0	0	3	0	0	9	C	T	CT	0.75	0.25	0.333333	0.562335
31341	3834	12339	12339	F_N21_F1	-1	0	0	0	-1	0	-1	13	0	0	0	8	0	0	5	C	C	CT	0.384615	0.384615	0.625	0.666278
31342	3834	12339	12339	F_N21_F3	-1	0	0	0	-1	0	-1	37	1	1	0	21	0	0	16	C	C	CT	0.432432	0.432432	0.761905	0.683988
31343	3834	12339	12339	F_P13_F5	-1	0	0	0	-1	0	-1	31	0	0	0	24	0	0	7	C	C	CT	0.225806	0.225806	0.291667	0.534159
31344	3834	12339	12339	F_P17_F5	-1	0	0	0	-1	0	-1	51	0	0	0	8	0	0	43	C	T	CT	0.843137	0.156863	0.186047	0.434431
31345	3834	12339	12339	F_P18_F9	-1	0	0	0	-1	0	-1	21	0	0	0	15	0	0	6	C	C	CT	0.285714	0.285714	0.4	0.59827
31346	3834	12339	12339	F_P9_F1	-1	0	0	0	-1	0	-1	34	1	1	0	29	0	0	5	C	C	CT	0.147059	0.147059	0.172414	0.417573
31347	3835	12377	12377	F_G121_F3	-1	0	0	0	-1	0	-1	11	0	0	0	7	0	0	4	C	C	CT	0.363636	0.363636	0.571429	0.655482
31348	3835	12377	12377	F_G122_F9	-1	0	0	0	-1	0	-1	11	0	0	0	2	0	0	9	C	T	CT	0.818182	0.181818	0.222222	0.474139
31349	3835	12377	12377	F_G135_F3	-1	0	0	0	-1	0	-1	12	0	0	0	7	0	0	5	C	C	CT	0.416667	0.416667	0.714286	0.679193
31350	3835	12377	12377	F_G149_F3	-1	0	0	0	-1	0	-1	11	0	0	0	2	0	0	9	C	T	CT	0.818182	0.181818	0.222222	0.474139
31351	3835	12377	12377	F_G156_F5	-1	0	0	0	-1	0	-1	16	0	0	1	10	0	0	5	C	C	CT	0.375	0.375	0.5	0.830524
31352	3835	12377	12377	F_N21_F1	-1	0	0	0	-1	0	-1	16	1	1	0	11	0	0	5	C	C	CT	0.3125	0.3125	0.454545	0.621086
31353	3835	12377	12377	F_N21_F3	-1	0	0	0	-1	0	-1	34	1	1	0	13	0	0	21	C	T	CT	0.617647	0.382353	0.619048	0.665204
31354	3835	12377	12377	F_P13_F5	-1	0	0	0	-1	0	-1	25	0	0	0	18	0	0	7	C	C	CT	0.28	0.28	0.388889	0.592953
31355	3835	12377	12377	F_P13_M2	-1	0	0	0	-1	0	-1	14	1	1	0	10	0	0	4	C	C	CT	0.285714	0.285714	0.4	0.59827
31356	3835	12377	12377	F_P17_F5	-1	0	0	0	-1	0	-1	50	0	0	0	11	0	0	39	C	T	CT	0.78	0.22	0.282051	0.526908
31357	3835	12377	12377	F_P18_F9	-1	0	0	0	-1	0	-1	21	0	0	0	15	0	0	6	C	C	CT	0.285714	0.285714	0.4	0.59827
31358	3835	12377	12377	F_P9_F1	-1	0	0	0	-1	0	-1	32	1	1	0	27	0	0	5	C	C	CT	0.15625	0.15625	0.185185	0.433399
31359	3836	12472	12472	F_P18_F9	-1	0	0	0	-1	0	-1	37	1	1	32	0	5	0	0	A	A	AG	0.135135	0.135135	0.15625	0.396033
31360	3837	12482	12482	F_P18_F9	-1	0	0	0	-1	0	-1	37	1	1	0	5	32	0	0	G	G	CG	0.135135	0.135135	0.15625	0.396033
31361	3838	12488	12488	F_N21_F1	-1	0	0	0	-1	0	-1	12	0	0	7	0	5	0	0	G	A	AG	0.583333	0.416667	0.714286	0.679193
31362	3838	12488	12488	F_P13_F5	-1	0	0	0	-1	0	-1	33	0	0	21	0	12	0	0	G	A	AG	0.636364	0.363636	0.571429	0.655482
31363	3838	12488	12488	F_P17_F5	-1	0	0	0	-1	0	-1	58	0	0	7	0	51	0	0	G	G	AG	0.12069	0.12069	0.137255	0.368297
31364	3838	12488	12488	F_P18_F9	-1	0	0	0	-1	0	-1	39	1	1	14	1	24	0	0	G	G	AG	0.384615	0.384615	0.583333	0.760482
31365	3838	12488	12488	F_P18_M10	-1	0	0	0	-1	0	-1	22	0	0	7	0	15	0	0	G	G	AG	0.318182	0.318182	0.466667	0.625491
31366	3838	12488	12488	F_P5_F1	-1	0	0	0	-1	0	-1	20	1	1	9	0	11	0	0	G	G	AG	0.45	0.45	0.818182	0.688139
31367	3838	12488	12488	F_P5_F5	-1	0	0	0	-1	0	-1	22	1	1	8	0	14	0	0	G	G	AG	0.363636	0.363636	0.571429	0.655482
31368	3838	12488	12488	F_P9_F1	-1	0	0	0	-1	0	-1	25	1	1	12	0	13	0	0	G	G	AG	0.48	0.48	0.923077	0.692347
31369	3839	12490	12490	F_P18_F9	-1	0	0	0	-1	0	-1	38	1	1	25	0	13	0	0	A	A	AG	0.342105	0.342105	0.52	0.642422
31370	3839	12490	12490	F_P18_M10	-1	0	0	0	-1	0	-1	22	0	0	15	0	7	0	0	A	A	AG	0.318182	0.318182	0.466667	0.625491
31371	3839	12490	12490	F_P5_F1	-1	0	0	0	-1	0	-1	20	1	1	16	0	4	0	0	A	A	AG	0.2	0.2	0.25	0.500402
31960	3930	18211	18211	F_P18_F9	-1	0	0	0	-1	0	-1	29	0	0	23	0	6	0	0	A	A	AG	0.206897	0.206897	0.26087	0.509816
31961	3930	18211	18211	F_P18_M10	-1	0	0	0	-1	0	-1	35	0	1	10	0	25	0	0	A	G	AG	0.714286	0.285714	0.4	0.59827
31962	3931	18216	18216	F_N21_F3	-1	0	0	0	-1	0	-1	24	0	0	7	0	17	0	0	G	G	AG	0.291667	0.291667	0.411765	0.603637
31963	3931	18216	18216	F_P18_F9	-1	0	0	0	-1	0	-1	29	0	0	8	0	21	0	0	G	G	AG	0.275862	0.275862	0.380952	0.589003
31964	3932	18221	18221	F_N21_F3	-1	0	0	0	-1	0	-1	24	0	0	0	7	17	0	0	G	G	CG	0.291667	0.291667	0.411765	0.603637
31965	3932	18221	18221	F_P18_F9	-1	0	0	0	-1	0	-1	30	0	0	0	8	22	0	0	G	G	CG	0.266667	0.266667	0.363636	0.579915
31966	3933	18232	18232	F_N21_F3	-1	0	0	0	-1	0	-1	24	0	0	16	1	7	0	0	A	A	AG	0.333333	0.333333	0.4375	0.762104
31967	3933	18232	18232	F_P13_F5	-1	0	0	0	-1	0	-1	26	0	0	22	0	4	0	0	A	A	AG	0.153846	0.153846	0.181818	0.429323
31968	3933	18232	18232	F_P17_F5	-1	0	0	0	-1	0	-1	57	0	0	49	0	8	0	0	A	A	AG	0.140351	0.140351	0.163265	0.4056
31969	3933	18232	18232	F_P18_F9	-1	0	0	0	-1	0	-1	30	0	0	20	0	10	0	0	A	A	AG	0.333333	0.333333	0.5	0.636514
32323	3999	3942	26569	F_G121_F3	-1	0	0	0	-1	0	-1	17	1	1	0	6	0	0	11	T	T	CT	0.352941	0.352941	0.545455	0.649248
32324	3999	3942	26569	F_G122_F9	-1	0	0	0	-1	0	-1	22	1	1	0	7	0	0	15	T	T	CT	0.318182	0.318182	0.466667	0.625491
32325	3999	3942	26569	F_G149_F3	-1	0	0	0	-1	0	-1	10	0	0	0	4	0	0	6	T	T	CT	0.4	0.4	0.666667	0.673012
32326	3999	3942	26569	F_G156_F5	-1	0	0	0	-1	0	-1	20	1	1	0	4	0	0	16	T	T	CT	0.2	0.2	0.25	0.500402
32327	3999	3942	26569	F_N21_F3	-1	0	0	0	-1	0	-1	26	0	0	0	6	1	0	19	T	T	CT	0.269231	0.269231	0.315789	0.692908
32328	3999	3942	26569	F_P13_F5	-1	0	0	0	-1	0	-1	31	0	0	0	10	0	0	21	T	T	CT	0.322581	0.322581	0.47619	0.628799
32329	3999	3942	26569	F_P17_F5	-1	0	0	0	-1	0	-1	38	0	0	0	20	0	0	18	T	C	CT	0.526316	0.473684	0.9	0.691761
32330	3999	3942	26569	F_P18_F9	-1	0	0	0	-1	0	-1	27	0	0	0	4	0	0	23	T	T	CT	0.148148	0.148148	0.173913	0.419483
32331	3999	3942	26569	F_P18_M10	-1	0	0	0	-1	0	-1	31	0	0	0	8	0	0	23	T	T	CT	0.258065	0.258065	0.347826	0.571023
32332	4000	3943	26570	F_G121_F3	-1	0	0	0	-1	0	-1	17	1	1	9	0	0	0	8	A	A	AT	0.470588	0.470588	0.888889	0.691416
32333	4000	3943	26570	F_G122_F9	-1	0	0	0	-1	0	-1	22	1	1	13	0	0	0	9	A	A	AT	0.409091	0.409091	0.692308	0.676526
32334	4000	3943	26570	F_G135_F3	-1	0	0	0	-1	0	-1	13	0	0	8	0	0	0	5	A	A	AT	0.384615	0.384615	0.625	0.666278
32335	4000	3943	26570	F_G156_F5	-1	0	0	0	-1	0	-1	20	1	1	8	0	0	0	12	A	T	AT	0.6	0.4	0.666667	0.673012
32336	4000	3943	26570	F_N21_F1	-1	0	0	0	-1	0	-1	12	0	0	8	0	0	0	4	A	A	AT	0.333333	0.333333	0.5	0.636514
32337	4000	3943	26570	F_N21_F3	-1	0	0	0	-1	0	-1	26	0	0	22	1	0	0	3	A	A	AT	0.153846	0.153846	0.136364	0.515836
32338	4000	3943	26570	F_P13_F5	-1	0	0	0	-1	0	-1	31	0	0	11	0	0	0	20	A	T	AT	0.645161	0.354839	0.55	0.650391
32339	4000	3943	26570	F_P17_F5	-1	0	0	0	-1	0	-1	38	0	0	27	0	0	0	11	A	A	AT	0.289474	0.289474	0.407407	0.60168
32340	4000	3943	26570	F_P18_F9	-1	0	0	0	-1	0	-1	26	0	0	3	0	0	0	23	A	T	AT	0.884615	0.115385	0.130435	0.357627
32341	4000	3943	26570	F_P18_M10	-1	0	0	0	-1	0	-1	31	0	0	8	0	0	0	23	A	T	AT	0.741935	0.258065	0.347826	0.571023
32342	4000	3943	26570	F_P9_F1	-1	0	0	0	-1	0	-1	11	0	0	5	0	0	0	6	A	T	AT	0.545455	0.454545	0.833333	0.689009
33032	4099	13849	36476	F_G135_F3	-1	0	0	0	-1	0	-1	20	1	1	5	0	15	0	0	G	G	AG	0.25	0.25	0.333333	0.562335
33033	4099	13849	36476	F_G156_F5	-1	0	0	0	-1	0	-1	20	1	1	7	0	13	0	0	G	G	AG	0.35	0.35	0.538462	0.647447
33034	4099	13849	36476	F_P18_F9	-1	0	0	0	-1	0	-1	31	0	0	5	0	26	0	0	G	G	AG	0.16129	0.16129	0.192308	0.441803
33035	4099	13849	36476	F_P9_F1	-1	0	0	0	-1	0	-1	18	0	0	4	0	14	0	0	G	G	AG	0.222222	0.222222	0.285714	0.529706
33036	4100	13953	36580	F_P18_F9	-1	0	0	0	-1	0	-1	20	0	0	4	0	16	0	0	G	G	AG	0.2	0.2	0.25	0.500402
33083	4108	15055	37682	F_G135_F3	-1	0	0	0	-1	0	-1	15	0	0	0	5	0	0	10	T	T	CT	0.333333	0.333333	0.5	0.636514
33084	4108	15055	37682	F_P17_F5	-1	0	0	0	-1	0	-1	38	0	0	0	11	0	0	27	T	T	CT	0.289474	0.289474	0.407407	0.60168
33085	4108	15055	37682	F_P18_F9	-1	0	0	0	-1	0	-1	31	0	0	0	13	0	0	18	T	T	CT	0.419355	0.419355	0.722222	0.680083
33086	4108	15055	37682	F_P18_M10	-1	0	0	0	-1	0	-1	26	0	0	0	11	1	0	14	T	T	CT	0.461538	0.461538	0.785714	0.822572
33087	4108	15055	37682	F_P5_F1	-1	0	0	0	-1	0	-1	14	0	0	0	5	0	0	9	T	T	CT	0.357143	0.357143	0.555556	0.651757
33088	4108	15055	37682	F_P9_F1	-1	0	0	0	-1	0	-1	20	0	0	0	4	0	0	16	T	T	CT	0.2	0.2	0.25	0.500402
33884	4214	20988	43615	F_P18_F9	-1	0	0	0	-1	0	-1	32	0	0	6	0	0	0	26	T	T	AT	0.1875	0.1875	0.230769	0.482578
33885	4214	20988	43615	F_P18_M10	-1	0	0	0	-1	0	-1	40	1	1	4	0	0	0	36	T	T	AT	0.1	0.1	0.111111	0.325083
33886	4215	20992	43619	F_G121_F3	-1	0	0	0	-1	0	-1	17	1	1	11	0	6	0	0	A	A	AG	0.352941	0.352941	0.545455	0.649248
33887	4215	20992	43619	F_G122_F9	-1	0	0	0	-1	0	-1	17	0	0	4	0	13	0	0	A	G	AG	0.764706	0.235294	0.307692	0.545595
33888	4215	20992	43619	F_G135_F3	-1	0	0	0	-1	0	-1	12	0	0	6	0	6	0	0	A	A	AG	0.5	0.5	1	0.693147
33889	4215	20992	43619	F_G156_F5	-1	0	0	0	-1	0	-1	14	0	0	9	0	5	0	0	A	A	AG	0.357143	0.357143	0.555556	0.651757
33890	4215	20992	43619	F_N21_F3	-1	0	0	0	-1	0	-1	26	0	0	17	0	9	0	0	A	A	AG	0.346154	0.346154	0.529412	0.645033
33891	4215	20992	43619	F_N21_F5	-1	0	0	0	-1	0	-1	10	0	1	0	0	10	0	0	A	G	GG	1	0	0	0
33892	4215	20992	43619	F_P13_F5	-1	0	0	0	-1	0	-1	26	0	0	0	0	25	0	1	A	G	GT	1	0.0384615	0.04	0.163024
33893	4215	20992	43619	F_P13_M2	-1	0	0	0	-1	0	-1	13	1	1	4	0	9	0	0	A	G	AG	0.692308	0.307692	0.444444	0.617242
33894	4215	20992	43619	F_P17_F5	-1	0	0	0	-1	0	-1	52	0	0	23	0	29	0	0	A	G	AG	0.557692	0.442308	0.793103	0.686476
33895	4215	20992	43619	F_P18_F9	-1	0	0	0	-1	0	-1	33	1	0	15	0	18	0	0	A	G	AG	0.545455	0.454545	0.833333	0.689009
33896	4215	20992	43619	F_P9_F1	-1	0	0	0	-1	0	-1	25	1	1	4	0	21	0	0	A	G	AG	0.84	0.16	0.190476	0.43967
33897	4216	21000	43627	F_P18_F9	-1	0	0	0	-1	0	-1	33	1	0	27	0	6	0	0	A	A	AG	0.181818	0.181818	0.222222	0.474139
33898	4216	21000	43627	F_P18_M10	-1	0	0	0	-1	0	-1	38	1	1	34	0	4	0	0	A	A	AG	0.105263	0.105263	0.117647	0.336496
33899	4217	21005	43632	F_P18_F9	-1	0	0	0	-1	0	-1	33	1	0	0	0	27	0	6	G	G	GT	0.181818	0.181818	0.222222	0.474139
33900	4217	21005	43632	F_P18_M10	-1	0	0	0	-1	0	-1	38	1	1	0	0	34	0	4	G	G	GT	0.105263	0.105263	0.117647	0.336496
33901	4218	21008	43635	F_P18_F9	-1	0	0	0	-1	0	-1	33	1	0	27	0	6	0	0	A	A	AG	0.181818	0.181818	0.222222	0.474139
33902	4218	21008	43635	F_P18_M10	-1	0	0	0	-1	0	-1	35	1	1	31	0	4	0	0	A	A	AG	0.114286	0.114286	0.129032	0.355383
33903	4219	21022	43649	F_G121_F3	-1	0	0	0	-1	0	-1	16	1	0	9	0	7	0	0	A	A	AG	0.4375	0.4375	0.777778	0.685314
33904	4219	21022	43649	F_G122_F9	-1	0	0	0	-1	0	-1	17	0	0	6	0	11	0	0	A	G	AG	0.647059	0.352941	0.545455	0.649248
33905	4219	21022	43649	F_G135_F3	-1	0	0	0	-1	0	-1	15	0	0	7	0	8	0	0	A	G	AG	0.533333	0.466667	0.875	0.690923
33906	4219	21022	43649	F_G156_F5	-1	0	0	0	-1	0	-1	13	0	0	9	0	4	0	0	A	A	AG	0.307692	0.307692	0.444444	0.617242
33907	4219	21022	43649	F_N21_F3	-1	0	0	0	-1	0	-1	24	0	0	20	0	4	0	0	A	A	AG	0.166667	0.166667	0.2	0.450561
33908	4219	21022	43649	F_P13_F5	-1	0	0	0	-1	0	-1	25	0	0	3	0	22	0	0	A	G	AG	0.88	0.12	0.136364	0.366925
33909	4219	21022	43649	F_P13_M2	-1	0	0	0	-1	0	-1	12	1	1	4	0	8	0	0	A	G	AG	0.666667	0.333333	0.5	0.636514
33910	4219	21022	43649	F_P18_F9	-1	0	0	0	-1	0	-1	33	1	0	8	1	24	0	0	A	G	AG	0.757576	0.272727	0.333333	0.681089
33911	4219	21022	43649	F_P18_M10	-1	0	0	0	-1	0	-1	35	1	1	27	0	8	0	0	A	A	AG	0.228571	0.228571	0.296296	0.537544
33912	4219	21022	43649	F_P5_F1	-1	0	0	0	-1	0	-1	12	0	0	8	0	4	0	0	A	A	AG	0.333333	0.333333	0.5	0.636514
33913	4219	21022	43649	F_P9_F1	-1	0	0	0	-1	0	-1	23	1	0	5	0	18	0	0	A	G	AG	0.782609	0.217391	0.277778	0.523586
33914	4220	21058	43685	F_P18_F9	-1	0	0	0	-1	0	-1	33	1	0	27	0	6	0	0	A	A	AG	0.181818	0.181818	0.222222	0.474139
33915	4221	21077	43704	F_P18_F9	-1	0	0	0	-1	0	-1	38	1	1	0	7	0	0	31	T	T	CT	0.184211	0.184211	0.225806	0.477718
34078	4243	22588	45215	F_G121_F3	-1	0	0	0	-1	0	-1	11	0	0	5	0	0	0	6	T	T	AT	0.454545	0.454545	0.833333	0.689009
34079	4243	22588	45215	F_G122_F9	-1	0	0	0	-1	0	-1	19	0	0	12	0	0	0	7	T	A	AT	0.631579	0.368421	0.583333	0.65811
34080	4243	22588	45215	F_N21_F3	-1	0	0	0	-1	0	-1	32	1	1	32	0	0	0	0	T	A	AA	1	0	0	0
34081	4243	22588	45215	F_P13_F5	-1	0	0	0	-1	0	-1	19	0	1	6	0	0	0	13	T	T	AT	0.315789	0.315789	0.461538	0.623655
34082	4243	22588	45215	F_P17_F5	-1	0	0	0	-1	0	-1	50	0	0	35	0	0	0	15	T	A	AT	0.7	0.3	0.428571	0.610864
34083	4243	22588	45215	F_P18_F9	-1	0	0	0	-1	0	-1	11	0	0	8	0	0	0	3	T	A	AT	0.727273	0.272727	0.375	0.585953
34084	4243	22588	45215	F_P18_M10	-1	0	0	0	-1	0	-1	15	1	1	5	0	0	0	10	T	T	AT	0.333333	0.333333	0.5	0.636514
34085	4243	22588	45215	F_P5_F1	-1	0	0	0	-1	0	-1	10	0	0	7	0	0	0	3	T	A	AT	0.7	0.3	0.428571	0.610864
34086	4243	22588	45215	F_P5_F5	-1	0	0	0	-1	0	-1	11	0	0	5	0	0	0	6	T	T	AT	0.454545	0.454545	0.833333	0.689009
34087	4243	22588	45215	F_P9_F1	-1	0	0	0	-1	0	-1	21	0	0	8	0	0	0	13	T	T	AT	0.380952	0.380952	0.615385	0.664528
34569	4293	4873	4873	F_G121_F3	-1	0	0	0	-1	0	-1	14	0	0	8	0	6	0	0	G	A	AG	0.571429	0.428571	0.75	0.682908
34570	4293	4873	4873	F_G122_F9	-1	0	0	0	-1	0	-1	20	0	0	6	0	14	0	0	G	G	AG	0.3	0.3	0.428571	0.610864
34571	4293	4873	4873	F_G149_F3	-1	0	0	0	-1	0	-1	10	0	0	4	0	6	0	0	G	G	AG	0.4	0.4	0.666667	0.673012
34572	4293	4873	4873	F_G156_F5	-1	0	0	0	-1	0	-1	17	0	0	8	0	9	0	0	G	G	AG	0.470588	0.470588	0.888889	0.691416
34573	4293	4873	4873	F_P13_F5	-1	0	0	0	-1	0	-1	39	0	0	32	0	7	0	0	G	A	AG	0.820513	0.179487	0.21875	0.470615
34574	4293	4873	4873	F_P18_F9	-1	0	0	0	-1	0	-1	22	0	0	21	1	0	0	0	G	A	AC	1	0.0454545	0.047619	0.184907
34575	4293	4873	4873	F_P18_M10	-1	0	0	0	-1	0	-1	19	0	0	19	0	0	0	0	G	A	AA	1	0	0	0
34576	4293	4873	4873	F_P9_F1	-1	0	0	0	-1	0	-1	28	1	1	7	0	21	0	0	G	G	AG	0.25	0.25	0.333333	0.562335
34585	4295	16799	16799	F_G122_F9	-1	0	0	0	-1	0	-1	14	0	0	0	7	0	0	7	T	C	CT	0.5	0.5	1	0.693147
34586	4295	16799	16799	F_G135_F3	-1	0	0	0	-1	0	-1	10	0	0	0	7	0	0	3	T	C	CT	0.7	0.3	0.428571	0.610864
34587	4295	16799	16799	F_G156_F5	-1	0	0	0	-1	0	-1	14	0	0	0	6	0	0	8	T	T	CT	0.428571	0.428571	0.75	0.682908
34588	4295	16799	16799	F_P13_F5	-1	0	0	0	-1	0	-1	34	0	0	0	30	0	0	4	T	C	CT	0.882353	0.117647	0.133333	0.362211
34589	4295	16799	16799	F_P17_F5	-1	0	0	0	-1	0	-1	53	0	0	0	35	2	0	16	T	C	CT	0.698113	0.339623	0.457143	0.759256
34590	4295	16799	16799	F_P18_F9	-1	0	0	0	-1	0	-1	31	0	0	1	30	0	0	0	T	C	AC	1	0.0322581	0.0333333	0.142506
34591	4295	16799	16799	F_P18_M10	-1	0	0	0	-1	0	-1	19	0	0	0	19	0	0	0	T	C	CC	1	0	0	0
34592	4295	16799	16799	F_P9_F1	-1	0	0	0	-1	0	-1	26	0	0	1	13	0	0	12	T	C	CT	0.538462	0.5	0.923077	0.828742
34593	4296	16817	16817	F_G122_F9	-1	0	0	0	-1	0	-1	14	0	0	0	0	7	0	7	G	G	GT	0.5	0.5	1	0.693147
34594	4296	16817	16817	F_G135_F3	-1	0	0	0	-1	0	-1	10	0	0	0	0	3	0	7	G	T	GT	0.7	0.3	0.428571	0.610864
34595	4296	16817	16817	F_G156_F5	-1	0	0	0	-1	0	-1	12	0	0	0	0	6	0	6	G	G	GT	0.5	0.5	1	0.693147
34596	4296	16817	16817	F_P13_F5	-1	0	0	0	-1	0	-1	35	0	0	0	0	3	0	32	G	T	GT	0.914286	0.0857143	0.09375	0.292508
34597	4296	16817	16817	F_P17_F5	-1	0	0	0	-1	0	-1	50	0	0	0	0	11	0	39	G	T	GT	0.78	0.22	0.282051	0.526908
34598	4296	16817	16817	F_P18_F9	-1	0	0	0	-1	0	-1	24	0	0	0	0	0	0	24	G	T	TT	1	0	0	0
34599	4296	16817	16817	F_P18_M10	-1	0	0	0	-1	0	-1	18	0	0	0	0	0	0	18	G	T	TT	1	0	0	0
34600	4296	16817	16817	F_P9_F1	-1	0	0	0	-1	0	-1	24	0	0	0	0	14	0	10	G	G	GT	0.416667	0.416667	0.714286	0.679193
34601	4297	16818	16818	F_G122_F9	-1	0	0	0	-1	0	-1	14	0	0	0	7	0	0	7	C	C	CT	0.5	0.5	1	0.693147
34602	4297	16818	16818	F_G135_F3	-1	0	0	0	-1	0	-1	10	0	0	0	3	0	0	7	C	T	CT	0.7	0.3	0.428571	0.610864
34603	4297	16818	16818	F_G156_F5	-1	0	0	0	-1	0	-1	12	0	0	0	6	0	0	6	C	C	CT	0.5	0.5	1	0.693147
34604	4297	16818	16818	F_P13_F5	-1	0	0	0	-1	0	-1	35	0	0	0	4	0	0	31	C	T	CT	0.885714	0.114286	0.129032	0.355383
34605	4297	16818	16818	F_P17_F5	-1	0	0	0	-1	0	-1	50	0	0	0	11	0	0	39	C	T	CT	0.78	0.22	0.282051	0.526908
34606	4297	16818	16818	F_P18_F9	-1	0	0	0	-1	0	-1	24	0	0	1	0	0	0	23	C	T	AT	1	0.0416667	0.0434783	0.173205
34607	4297	16818	16818	F_P18_M10	-1	0	0	0	-1	0	-1	17	0	0	0	0	0	0	17	C	T	TT	1	0	0	0
34608	4297	16818	16818	F_P9_F1	-1	0	0	0	-1	0	-1	22	0	0	0	12	0	0	10	C	C	CT	0.454545	0.454545	0.833333	0.689009
34609	4298	16826	16826	F_G122_F9	-1	0	0	0	-1	0	-1	15	0	0	0	9	0	0	6	T	C	CT	0.6	0.4	0.666667	0.673012
34610	4298	16826	16826	F_G135_F3	-1	0	0	0	-1	0	-1	10	0	0	0	7	0	0	3	T	C	CT	0.7	0.3	0.428571	0.610864
34611	4298	16826	16826	F_G156_F5	-1	0	0	0	-1	0	-1	13	0	0	0	6	0	0	7	T	T	CT	0.461538	0.461538	0.857143	0.690186
34612	4298	16826	16826	F_P13_F5	-1	0	0	0	-1	0	-1	36	0	0	0	33	0	0	3	T	C	CT	0.916667	0.0833333	0.0909091	0.286836
34613	4298	16826	16826	F_P17_F5	-1	0	0	0	-1	0	-1	50	0	0	0	37	0	0	13	T	C	CT	0.74	0.26	0.351351	0.573057
34614	4298	16826	16826	F_P18_F9	-1	0	0	0	-1	0	-1	22	0	0	0	22	0	0	0	T	C	CC	1	0	0	0
34615	4298	16826	16826	F_P18_M10	-1	0	0	0	-1	0	-1	18	0	0	0	18	0	0	0	T	C	CC	1	0	0	0
34616	4298	16826	16826	F_P9_F1	-1	0	0	0	-1	0	-1	22	0	0	0	10	0	0	12	T	T	CT	0.454545	0.454545	0.833333	0.689009
34617	4299	16828	16828	F_G122_F9	-1	0	0	0	-1	0	-1	17	0	0	0	9	0	0	8	T	C	CT	0.529412	0.470588	0.888889	0.691416
34618	4299	16828	16828	F_G135_F3	-1	0	0	0	-1	0	-1	10	0	0	0	7	0	0	3	T	C	CT	0.7	0.3	0.428571	0.610864
34619	4299	16828	16828	F_G156_F5	-1	0	0	0	-1	0	-1	13	0	0	0	6	0	0	7	T	T	CT	0.461538	0.461538	0.857143	0.690186
34620	4299	16828	16828	F_P13_F5	-1	0	0	0	-1	0	-1	36	0	0	0	32	0	0	4	T	C	CT	0.888889	0.111111	0.125	0.348832
34621	4299	16828	16828	F_P17_F5	-1	0	0	0	-1	0	-1	50	0	0	0	37	0	0	13	T	C	CT	0.74	0.26	0.351351	0.573057
34622	4299	16828	16828	F_P18_F9	-1	0	0	0	-1	0	-1	23	0	0	0	23	0	0	0	T	C	CC	1	0	0	0
34623	4299	16828	16828	F_P18_M10	-1	0	0	0	-1	0	-1	18	0	0	0	18	0	0	0	T	C	CC	1	0	0	0
34624	4299	16828	16828	F_P9_F1	-1	0	0	0	-1	0	-1	22	0	0	0	10	0	0	12	T	T	CT	0.454545	0.454545	0.833333	0.689009
34625	4300	16842	16842	F_G121_F3	-1	0	0	0	-1	0	-1	11	0	0	0	7	0	0	4	T	C	CT	0.636364	0.363636	0.571429	0.655482
34626	4300	16842	16842	F_G122_F9	-1	0	0	0	-1	0	-1	15	0	0	0	15	0	0	0	T	C	CC	1	0	0	0
34627	4300	16842	16842	F_G135_F3	-1	0	0	0	-1	0	-1	13	0	0	0	11	0	0	2	T	C	CT	0.846154	0.153846	0.181818	0.429323
34628	4300	16842	16842	F_G156_F5	-1	0	0	0	-1	0	-1	18	0	0	0	16	0	0	2	T	C	CT	0.888889	0.111111	0.125	0.348832
34629	4300	16842	16842	F_N21_F3	-1	0	0	0	-1	0	-1	16	0	0	0	16	0	0	0	T	C	CC	1	0	0	0
34630	4300	16842	16842	F_N21_F5	-1	0	0	0	-1	0	-1	11	1	1	0	11	0	0	0	T	C	CC	1	0	0	0
34631	4300	16842	16842	F_P13_F5	-1	0	0	0	-1	0	-1	35	0	0	0	35	0	0	0	T	C	CC	1	0	0	0
34632	4300	16842	16842	F_P17_F5	-1	0	0	0	-1	0	-1	46	0	0	0	46	0	0	0	T	C	CC	1	0	0	0
34633	4300	16842	16842	F_P18_F9	-1	0	0	0	-1	0	-1	30	0	0	0	30	0	0	0	T	C	CC	1	0	0	0
34634	4300	16842	16842	F_P18_M10	-1	0	0	0	-1	0	-1	19	0	0	0	19	0	0	0	T	C	CC	1	0	0	0
34635	4300	16842	16842	F_P9_F1	-1	0	0	0	-1	0	-1	20	0	0	0	14	0	0	6	T	C	CT	0.7	0.3	0.428571	0.610864
34636	4301	16858	16858	F_G121_F3	-1	0	0	0	-1	0	-1	10	0	0	0	4	0	0	6	T	T	CT	0.4	0.4	0.666667	0.673012
34637	4301	16858	16858	F_G122_F9	-1	0	0	0	-1	0	-1	19	0	0	0	11	0	0	8	T	C	CT	0.578947	0.421053	0.727273	0.680629
34638	4301	16858	16858	F_G156_F5	-1	0	0	0	-1	0	-1	22	1	1	0	14	0	0	8	T	C	CT	0.636364	0.363636	0.571429	0.655482
34639	4301	16858	16858	F_N21_F5	-1	0	0	0	-1	0	-1	11	1	1	0	10	0	0	1	T	C	CT	0.909091	0.0909091	0.1	0.304636
34640	4301	16858	16858	F_P13_F5	-1	0	0	0	-1	0	-1	33	0	0	0	32	0	0	1	T	C	CT	0.969697	0.030303	0.03125	0.135794
34641	4301	16858	16858	F_P17_F5	-1	0	0	0	-1	0	-1	48	0	0	0	35	0	0	13	T	C	CT	0.729167	0.270833	0.371429	0.584086
34642	4301	16858	16858	F_P18_F9	-1	0	0	0	-1	0	-1	27	0	0	0	27	0	0	0	T	C	CC	1	0	0	0
34643	4301	16858	16858	F_P18_M10	-1	0	0	0	-1	0	-1	15	1	1	0	15	0	0	0	T	C	CC	1	0	0	0
34644	4301	16858	16858	F_P9_F1	-1	0	0	0	-1	0	-1	19	0	0	1	7	0	0	11	T	T	CT	0.421053	0.421053	0.636364	0.83927
34645	4302	16861	16861	F_G121_F3	-1	0	0	0	-1	0	-1	10	0	0	0	4	0	0	6	T	T	CT	0.4	0.4	0.666667	0.673012
34646	4302	16861	16861	F_G122_F9	-1	0	0	0	-1	0	-1	19	0	0	0	11	0	0	8	T	C	CT	0.578947	0.421053	0.727273	0.680629
34647	4302	16861	16861	F_G156_F5	-1	0	0	0	-1	0	-1	21	0	0	0	14	0	0	7	T	C	CT	0.666667	0.333333	0.5	0.636514
34648	4302	16861	16861	F_N21_F5	-1	0	0	0	-1	0	-1	11	1	1	0	10	0	0	1	T	C	CT	0.909091	0.0909091	0.1	0.304636
34649	4302	16861	16861	F_P13_F5	-1	0	0	0	-1	0	-1	33	0	0	0	32	0	0	1	T	C	CT	0.969697	0.030303	0.03125	0.135794
34650	4302	16861	16861	F_P17_F5	-1	0	0	0	-1	0	-1	48	0	0	0	35	0	0	13	T	C	CT	0.729167	0.270833	0.371429	0.584086
34651	4302	16861	16861	F_P18_F9	-1	0	0	0	-1	0	-1	27	0	0	0	27	0	0	0	T	C	CC	1	0	0	0
34652	4302	16861	16861	F_P18_M10	-1	0	0	0	-1	0	-1	14	1	1	0	14	0	0	0	T	C	CC	1	0	0	0
34653	4302	16861	16861	F_P9_F1	-1	0	0	0	-1	0	-1	19	0	0	0	7	0	0	12	T	T	CT	0.368421	0.368421	0.583333	0.65811
34841	4324	1356	1356	F_G135_F3	-1	0	0	0	-1	0	-1	20	1	1	9	0	11	0	0	G	G	AG	0.45	0.45	0.818182	0.688139
34842	4324	1356	1356	F_G156_F5	-1	0	0	0	-1	0	-1	17	0	0	3	0	13	0	1	G	G	AG	0.235294	0.235294	0.230769	0.677909
34843	4324	1356	1356	F_N21_F3	-1	0	0	0	-1	0	-1	20	0	0	7	0	13	0	0	G	G	AG	0.35	0.35	0.538462	0.647447
34844	4324	1356	1356	F_P18_F9	-1	0	0	0	-1	0	-1	31	0	0	19	0	12	0	0	G	A	AG	0.612903	0.387097	0.631579	0.667432
34845	4324	1356	1356	F_P18_M10	-1	0	0	0	-1	0	-1	27	0	0	24	0	3	0	0	G	A	AG	0.888889	0.111111	0.125	0.348832
34846	4324	1356	1356	F_P5_F5	-1	0	0	0	-1	0	-1	13	0	0	8	0	5	0	0	G	A	AG	0.615385	0.384615	0.625	0.666278
34847	4324	1356	1356	F_P9_F1	-1	0	0	0	-1	0	-1	19	0	0	9	0	10	0	0	G	G	AG	0.473684	0.473684	0.9	0.691761
34848	4325	1365	1365	F_G135_F3	-1	0	0	0	-1	0	-1	19	0	0	10	0	9	0	0	A	A	AG	0.473684	0.473684	0.9	0.691761
34849	4325	1365	1365	F_N21_F3	-1	0	0	0	-1	0	-1	19	0	0	13	0	6	0	0	A	A	AG	0.315789	0.315789	0.461538	0.623655
34850	4325	1365	1365	F_P18_F9	-1	0	0	0	-1	0	-1	33	0	0	13	0	20	0	0	A	G	AG	0.606061	0.393939	0.65	0.670478
34851	4325	1365	1365	F_P18_M10	-1	0	0	0	-1	0	-1	28	0	0	3	0	25	0	0	A	G	AG	0.892857	0.107143	0.12	0.3405
34852	4325	1365	1365	F_P5_F5	-1	0	0	0	-1	0	-1	14	0	0	7	0	7	0	0	A	A	AG	0.5	0.5	1	0.693147
34853	4325	1365	1365	F_P9_F1	-1	0	0	0	-1	0	-1	19	0	0	10	0	9	0	0	A	A	AG	0.473684	0.473684	0.9	0.691761
34854	4326	1398	1398	F_G121_F3	-1	0	0	0	-1	0	-1	12	0	0	0	4	0	0	8	C	T	CT	0.666667	0.333333	0.5	0.636514
34855	4326	1398	1398	F_G135_F3	-1	0	0	0	-1	0	-1	15	0	0	0	9	0	0	6	C	C	CT	0.4	0.4	0.666667	0.673012
34856	4326	1398	1398	F_G149_F3	-1	0	0	0	-1	0	-1	13	0	0	0	8	0	0	5	C	C	CT	0.384615	0.384615	0.625	0.666278
34857	4326	1398	1398	F_G156_F5	-1	0	0	0	-1	0	-1	19	0	0	0	9	0	0	10	C	T	CT	0.526316	0.473684	0.9	0.691761
34858	4326	1398	1398	F_N21_F1	-1	0	0	0	-1	0	-1	11	0	0	0	1	0	0	10	C	T	CT	0.909091	0.0909091	0.1	0.304636
34859	4326	1398	1398	F_N21_F3	-1	0	0	0	-1	0	-1	22	0	0	0	7	0	0	15	C	T	CT	0.681818	0.318182	0.466667	0.625491
34860	4326	1398	1398	F_P13_F5	-1	0	0	0	-1	0	-1	35	0	0	0	8	0	0	27	C	T	CT	0.771429	0.228571	0.296296	0.537544
34861	4326	1398	1398	F_P17_F5	-1	0	0	0	-1	0	-1	80	1	1	0	66	0	0	14	C	C	CT	0.175	0.175	0.212121	0.463726
34862	4326	1398	1398	F_P18_F9	-1	0	0	0	-1	0	-1	34	0	0	0	19	0	0	15	C	C	CT	0.441176	0.441176	0.789474	0.686211
34863	4326	1398	1398	F_P5_F5	-1	0	0	0	-1	0	-1	12	0	0	0	5	0	0	7	C	T	CT	0.583333	0.416667	0.714286	0.679193
34864	4326	1398	1398	F_P9_F1	-1	0	0	0	-1	0	-1	19	0	0	0	2	0	0	17	C	T	CT	0.894737	0.105263	0.117647	0.336496
35501	4402	12800	12800	F_G121_F3	-1	0	0	0	-1	0	-1	18	1	0	0	11	0	0	7	C	C	CT	0.388889	0.388889	0.636364	0.668248
35502	4402	12800	12800	F_G122_F9	-1	0	0	0	-1	0	-1	14	0	0	0	10	0	0	4	C	C	CT	0.285714	0.285714	0.4	0.59827
35503	4402	12800	12800	F_G135_F3	-1	0	0	0	-1	0	-1	20	1	1	0	13	0	0	7	C	C	CT	0.35	0.35	0.538462	0.647447
35504	4402	12800	12800	F_G156_F5	-1	0	0	0	-1	0	-1	21	0	1	0	13	0	0	8	C	C	CT	0.380952	0.380952	0.615385	0.664528
35505	4402	12800	12800	F_N21_F5	-1	0	0	0	-1	0	-1	15	1	1	0	3	0	0	12	C	T	CT	0.8	0.2	0.25	0.500402
35506	4402	12800	12800	F_P13_M2	-1	0	0	0	-1	0	-1	16	0	1	0	10	0	0	6	C	C	CT	0.375	0.375	0.6	0.661563
35507	4402	12800	12800	F_P17_F5	-1	0	0	0	-1	0	-1	37	0	1	0	33	0	0	4	C	C	CT	0.108108	0.108108	0.121212	0.342542
35508	4402	12800	12800	F_P18_F9	-1	0	0	0	-1	0	-1	40	1	1	0	10	0	0	30	C	T	CT	0.75	0.25	0.333333	0.562335
35509	4402	12800	12800	F_P18_M10	-1	0	0	0	-1	0	-1	26	0	0	0	1	0	0	25	C	T	CT	0.961538	0.0384615	0.04	0.163024
35510	4402	12800	12800	F_P5_F1	-1	0	0	0	-1	0	-1	12	0	0	0	8	0	0	4	C	C	CT	0.333333	0.333333	0.5	0.636514
35511	4402	12800	12800	F_P9_F1	-1	0	0	0	-1	0	-1	26	0	0	0	19	0	0	7	C	C	CT	0.269231	0.269231	0.368421	0.582492
35829	4437	17819	17819	F_G121_F3	-1	0	0	0	-1	0	-1	12	0	0	4	0	8	0	0	G	G	AG	0.333333	0.333333	0.5	0.636514
35830	4437	17819	17819	F_G122_F9	-1	0	0	0	-1	0	-1	22	0	0	6	0	16	0	0	G	G	AG	0.272727	0.272727	0.375	0.585953
35831	4437	17819	17819	F_G135_F3	-1	0	0	0	-1	0	-1	12	0	0	5	0	7	0	0	G	G	AG	0.416667	0.416667	0.714286	0.679193
35832	4437	17819	17819	F_G156_F5	-1	0	0	0	-1	0	-1	22	1	1	5	0	17	0	0	G	G	AG	0.227273	0.227273	0.294118	0.53596
35833	4437	17819	17819	F_P13_F5	-1	0	0	0	-1	0	-1	26	0	0	18	0	8	0	0	G	A	AG	0.692308	0.307692	0.444444	0.617242
35834	4437	17819	17819	F_P17_F5	-1	0	0	0	-1	0	-1	46	0	0	6	0	39	0	1	G	G	AG	0.152174	0.152174	0.153846	0.488871
35835	4437	17819	17819	F_P18_F9	-1	0	0	0	-1	0	-1	40	1	1	15	0	25	0	0	G	G	AG	0.375	0.375	0.6	0.661563
35836	4437	17819	17819	F_P18_M10	-1	0	0	0	-1	0	-1	28	0	0	9	0	19	0	0	G	G	AG	0.321429	0.321429	0.473684	0.627942
35837	4437	17819	17819	F_P5_F1	-1	0	0	0	-1	0	-1	23	1	1	8	0	15	0	0	G	G	AG	0.347826	0.347826	0.533333	0.646091
35838	4437	17819	17819	F_P9_F1	-1	0	0	0	-1	0	-1	30	0	1	17	0	13	0	0	G	A	AG	0.566667	0.433333	0.764706	0.684232
35839	4438	17871	17871	F_G121_F3	-1	0	0	0	-1	0	-1	10	0	0	0	6	0	0	4	C	C	CT	0.4	0.4	0.666667	0.673012
35840	4438	17871	17871	F_G122_F9	-1	0	0	0	-1	0	-1	19	0	0	6	7	0	0	6	C	C	AC	0.631579	0.631579	0.857143	1.09589
35841	4438	17871	17871	F_G135_F3	-1	0	0	0	-1	0	-1	12	0	0	1	6	0	0	5	C	C	CT	0.5	0.5	0.833333	0.918428
35842	4438	17871	17871	F_G156_F5	-1	0	0	0	-1	0	-1	18	0	0	3	9	0	0	6	C	C	CT	0.5	0.5	0.666667	1.0114
35843	4438	17871	17871	F_P13_F5	-1	0	0	0	-1	0	-1	23	0	0	0	8	0	0	15	C	T	CT	0.652174	0.347826	0.533333	0.646091
35844	4438	17871	17871	F_P17_F5	-1	0	0	0	-1	0	-1	47	0	0	0	39	0	0	8	C	C	CT	0.170213	0.170213	0.205128	0.456223
35845	4438	17871	17871	F_P18_F9	-1	0	0	0	-1	0	-1	39	1	1	1	24	0	0	14	C	C	CT	0.384615	0.384615	0.583333	0.760482
35846	4438	17871	17871	F_P18_M10	-1	0	0	0	-1	0	-1	32	0	0	0	24	0	0	8	C	C	CT	0.25	0.25	0.333333	0.562335
35847	4438	17871	17871	F_P5_F1	-1	0	0	0	-1	0	-1	19	0	0	0	14	0	0	5	C	C	CT	0.263158	0.263158	0.357143	0.576334
35848	4438	17871	17871	F_P9_F1	-1	0	0	0	-1	0	-1	23	0	0	0	11	0	0	12	C	T	CT	0.521739	0.478261	0.916667	0.692202
35849	4439	17923	17923	F_G156_F5	-1	0	0	0	-1	0	-1	23	1	1	0	15	0	0	8	C	C	CT	0.347826	0.347826	0.533333	0.646091
35850	4439	17923	17923	F_P13_F5	-1	0	0	0	-1	0	-1	29	0	0	0	9	0	0	20	C	T	CT	0.689655	0.310345	0.45	0.619376
35851	4439	17923	17923	F_P13_M2	-1	0	0	0	-1	0	-1	11	0	0	0	7	0	0	4	C	C	CT	0.363636	0.363636	0.571429	0.655482
35852	4439	17923	17923	F_P17_F5	-1	0	0	0	-1	0	-1	46	0	0	0	38	0	0	8	C	C	CT	0.173913	0.173913	0.210526	0.462037
35853	4439	17923	17923	F_P18_F9	-1	0	0	0	-1	0	-1	53	1	1	0	33	0	0	20	C	C	CT	0.377358	0.377358	0.606061	0.662756
35854	4439	17923	17923	F_P18_M10	-1	0	0	0	-1	0	-1	39	0	1	0	29	0	0	10	C	C	CT	0.25641	0.25641	0.344828	0.569269
35855	4439	17923	17923	F_P5_F1	-1	0	0	0	-1	0	-1	15	0	0	0	11	0	0	4	C	C	CT	0.266667	0.266667	0.363636	0.579915
35856	4439	17923	17923	F_P9_F1	-1	0	0	0	-1	0	-1	29	0	1	0	15	0	0	14	C	C	CT	0.482759	0.482759	0.933333	0.692553
35857	4440	18007	18007	F_G121_F3	-1	0	0	0	-1	0	-1	18	1	0	5	0	13	0	0	G	G	AG	0.277778	0.277778	0.384615	0.590842
35858	4440	18007	18007	F_G122_F9	-1	0	0	0	-1	0	-1	15	0	0	5	0	10	0	0	G	G	AG	0.333333	0.333333	0.5	0.636514
35859	4440	18007	18007	F_G156_F5	-1	0	0	0	-1	0	-1	31	1	1	6	0	25	0	0	G	G	AG	0.193548	0.193548	0.24	0.491327
35860	4440	18007	18007	F_P18_F9	-1	0	0	0	-1	0	-1	64	1	1	40	0	24	0	0	G	A	AG	0.625	0.375	0.6	0.661563
35861	4440	18007	18007	F_P18_M10	-1	0	0	0	-1	0	-1	27	0	0	23	0	4	0	0	G	A	AG	0.851852	0.148148	0.173913	0.419483
36146	4481	24747	24747	F_G121_F3	-1	0	0	0	-1	0	-1	15	0	0	0	7	8	0	0	G	G	CG	0.466667	0.466667	0.875	0.690923
36147	4481	24747	24747	F_G122_F9	-1	0	0	0	-1	0	-1	26	1	1	0	4	21	0	1	G	G	CG	0.192308	0.192308	0.190476	0.585783
36148	4481	24747	24747	F_G135_F3	-1	0	0	0	-1	0	-1	15	0	0	0	5	10	0	0	G	G	CG	0.333333	0.333333	0.5	0.636514
36149	4481	24747	24747	F_G156_F5	-1	0	0	0	-1	0	-1	17	0	0	0	4	13	0	0	G	G	CG	0.235294	0.235294	0.307692	0.545595
36150	4481	24747	24747	F_P13_F5	-1	0	0	0	-1	0	-1	39	0	0	0	32	7	0	0	G	C	CG	0.820513	0.179487	0.21875	0.470615
36151	4481	24747	24747	F_P17_F5	-1	0	0	0	-1	0	-1	44	0	0	0	4	40	0	0	G	G	CG	0.0909091	0.0909091	0.1	0.304636
36152	4481	24747	24747	F_P18_F9	-1	0	0	0	-1	0	-1	30	0	0	0	24	6	0	0	G	C	CG	0.8	0.2	0.25	0.500402
36153	4481	24747	24747	F_P18_M10	-1	0	0	0	-1	0	-1	32	0	0	0	31	1	0	0	G	C	CG	0.96875	0.03125	0.0322581	0.139061
36154	4481	24747	24747	F_P9_F1	-1	0	0	0	-1	0	-1	18	0	0	0	10	8	0	0	G	C	CG	0.555556	0.444444	0.8	0.686962
36190	4487	1018	25813	F_P18_F9	-1	0	0	0	-1	0	-1	16	0	0	4	0	12	0	0	G	G	AG	0.25	0.25	0.333333	0.562335
36775	4558	9414	34209	F_P18_F9	-1	0	0	0	-1	0	-1	29	0	0	0	19	0	0	10	C	C	CT	0.344828	0.344828	0.526316	0.644186
36960	4595	269	269	F_N21_F3	-1	0	0	0	-1	0	-1	13	0	0	0	0	0	0	13	C	T	TT	1	0	0	0
36961	4595	269	269	F_P13_M2	-1	0	0	0	-1	0	-1	10	0	0	0	0	0	0	10	C	T	TT	1	0	0	0
36962	4595	269	269	F_P17_F5	-1	0	0	0	-1	0	-1	14	1	1	0	0	0	0	14	C	T	TT	1	0	0	0
36963	4595	269	269	F_P18_F9	-1	0	0	0	-1	0	-1	30	0	0	0	0	0	0	30	C	T	TT	1	0	0	0
36964	4595	269	269	F_P18_M10	-1	0	0	0	-1	0	-1	19	0	0	0	0	0	0	19	C	T	TT	1	0	0	0
36965	4595	269	269	F_P5_F5	-1	0	0	0	-1	0	-1	10	0	0	0	0	0	0	10	C	T	TT	1	0	0	0
36966	4596	276	276	F_G135_F3	-1	0	0	0	-1	0	-1	11	0	0	5	0	6	0	0	G	G	AG	0.454545	0.454545	0.833333	0.689009
36967	4596	276	276	F_N21_F3	-1	0	0	0	-1	0	-1	13	0	0	6	0	7	0	0	G	G	AG	0.461538	0.461538	0.857143	0.690186
36968	4596	276	276	F_P13_M2	-1	0	0	0	-1	0	-1	11	0	0	7	0	4	0	0	G	A	AG	0.636364	0.363636	0.571429	0.655482
36969	4596	276	276	F_P17_F5	-1	0	0	0	-1	0	-1	14	1	1	12	0	2	0	0	G	A	AG	0.857143	0.142857	0.166667	0.410116
36970	4596	276	276	F_P18_F9	-1	0	0	0	-1	0	-1	30	0	0	22	0	8	0	0	G	A	AG	0.733333	0.266667	0.363636	0.579915
36971	4596	276	276	F_P18_M10	-1	0	0	0	-1	0	-1	22	0	0	16	0	6	0	0	G	A	AG	0.727273	0.272727	0.375	0.585953
36972	4596	276	276	F_P5_F5	-1	0	0	0	-1	0	-1	10	0	0	7	0	3	0	0	G	A	AG	0.7	0.3	0.428571	0.610864
36973	4597	302	302	F_G135_F3	-1	0	0	0	-1	0	-1	11	0	0	0	4	0	0	7	T	T	CT	0.363636	0.363636	0.571429	0.655482
36974	4597	302	302	F_N21_F3	-1	0	0	0	-1	0	-1	13	0	0	0	6	0	0	7	T	T	CT	0.461538	0.461538	0.857143	0.690186
36975	4597	302	302	F_P13_M2	-1	0	0	0	-1	0	-1	11	0	0	0	4	0	0	7	T	T	CT	0.363636	0.363636	0.571429	0.655482
36976	4597	302	302	F_P18_F9	-1	0	0	0	-1	0	-1	27	0	0	0	8	0	0	19	T	T	CT	0.296296	0.296296	0.421053	0.607693
36977	4597	302	302	F_P18_M10	-1	0	0	0	-1	0	-1	28	0	0	0	12	0	0	16	T	T	CT	0.428571	0.428571	0.75	0.682908
36978	4598	303	303	F_G122_F9	-1	0	0	0	-1	0	-1	10	0	0	0	0	10	0	0	A	G	GG	1	0	0	0
36979	4598	303	303	F_G135_F3	-1	0	0	0	-1	0	-1	11	0	0	2	0	9	0	0	A	G	AG	0.818182	0.181818	0.222222	0.474139
36980	4598	303	303	F_N21_F1	-1	0	0	0	-1	0	-1	10	0	0	1	0	9	0	0	A	G	AG	0.9	0.1	0.111111	0.325083
36981	4598	303	303	F_N21_F3	-1	0	0	0	-1	0	-1	13	0	0	3	0	10	0	0	A	G	AG	0.769231	0.230769	0.3	0.540204
36982	4598	303	303	F_P13_F5	-1	0	0	0	-1	0	-1	11	0	0	5	0	6	0	0	A	G	AG	0.545455	0.454545	0.833333	0.689009
36983	4598	303	303	F_P13_M2	-1	0	0	0	-1	0	-1	11	0	0	6	0	5	0	0	A	A	AG	0.454545	0.454545	0.833333	0.689009
36984	4598	303	303	F_P17_F5	-1	0	0	0	-1	0	-1	16	1	1	2	0	14	0	0	A	G	AG	0.875	0.125	0.142857	0.37677
36985	4598	303	303	F_P18_F9	-1	0	0	0	-1	0	-1	27	0	0	2	0	25	0	0	A	G	AG	0.925926	0.0740741	0.08	0.264052
36986	4598	303	303	F_P18_M10	-1	0	0	0	-1	0	-1	28	0	0	13	0	15	0	0	A	G	AG	0.535714	0.464286	0.866667	0.690594
36987	4599	305	305	F_G122_F9	-1	0	0	0	-1	0	-1	10	0	0	0	10	0	0	0	T	C	CC	1	0	0	0
36988	4599	305	305	F_G135_F3	-1	0	0	0	-1	0	-1	11	0	0	0	9	0	0	2	T	C	CT	0.818182	0.181818	0.222222	0.474139
36989	4599	305	305	F_N21_F1	-1	0	0	0	-1	0	-1	10	0	0	0	9	0	0	1	T	C	CT	0.9	0.1	0.111111	0.325083
36990	4599	305	305	F_N21_F3	-1	0	0	0	-1	0	-1	13	0	0	0	10	0	0	3	T	C	CT	0.769231	0.230769	0.3	0.540204
36991	4599	305	305	F_P13_F5	-1	0	0	0	-1	0	-1	12	0	0	0	6	0	0	6	T	C	CT	0.5	0.5	1	0.693147
36992	4599	305	305	F_P13_M2	-1	0	0	0	-1	0	-1	11	0	0	0	5	0	0	6	T	T	CT	0.454545	0.454545	0.833333	0.689009
36993	4599	305	305	F_P17_F5	-1	0	0	0	-1	0	-1	17	1	1	0	15	0	0	2	T	C	CT	0.882353	0.117647	0.133333	0.362211
36994	4599	305	305	F_P18_F9	-1	0	0	0	-1	0	-1	27	0	0	0	25	0	0	2	T	C	CT	0.925926	0.0740741	0.08	0.264052
36995	4599	305	305	F_P18_M10	-1	0	0	0	-1	0	-1	28	0	0	0	15	0	0	13	T	C	CT	0.535714	0.464286	0.866667	0.690594
36996	4600	314	314	F_G122_F9	-1	0	0	0	-1	0	-1	10	0	0	6	0	4	0	0	G	A	AG	0.6	0.4	0.666667	0.673012
36997	4600	314	314	F_G135_F3	-1	0	0	0	-1	0	-1	12	0	0	6	0	6	0	0	G	A	AG	0.5	0.5	1	0.693147
36998	4600	314	314	F_N21_F1	-1	0	0	0	-1	0	-1	10	0	0	6	0	4	0	0	G	A	AG	0.6	0.4	0.666667	0.673012
36999	4600	314	314	F_P13_M2	-1	0	0	0	-1	0	-1	12	0	0	5	0	7	0	0	G	G	AG	0.416667	0.416667	0.714286	0.679193
37000	4600	314	314	F_P17_F5	-1	0	0	0	-1	0	-1	20	1	1	9	0	11	0	0	G	G	AG	0.45	0.45	0.818182	0.688139
37001	4600	314	314	F_P18_F9	-1	0	0	0	-1	0	-1	31	0	0	21	0	10	0	0	G	A	AG	0.677419	0.322581	0.47619	0.628799
37002	4600	314	314	F_P18_M10	-1	0	0	0	-1	0	-1	28	0	0	15	0	13	0	0	G	A	AG	0.535714	0.464286	0.866667	0.690594
37003	4601	317	317	F_G122_F9	-1	0	0	0	-1	0	-1	10	0	0	0	4	0	0	6	C	T	CT	0.6	0.4	0.666667	0.673012
37004	4601	317	317	F_G135_F3	-1	0	0	0	-1	0	-1	12	0	0	0	6	0	0	6	C	C	CT	0.5	0.5	1	0.693147
37005	4601	317	317	F_N21_F1	-1	0	0	0	-1	0	-1	11	0	0	0	5	0	0	6	C	T	CT	0.545455	0.454545	0.833333	0.689009
37006	4601	317	317	F_P13_M2	-1	0	0	0	-1	0	-1	12	0	0	0	7	0	0	5	C	C	CT	0.416667	0.416667	0.714286	0.679193
37007	4601	317	317	F_P17_F5	-1	0	0	0	-1	0	-1	20	1	1	0	11	0	0	9	C	C	CT	0.45	0.45	0.818182	0.688139
37008	4601	317	317	F_P18_F9	-1	0	0	0	-1	0	-1	30	0	0	0	10	0	0	20	C	T	CT	0.666667	0.333333	0.5	0.636514
37009	4601	317	317	F_P18_M10	-1	0	0	0	-1	0	-1	28	0	0	1	13	0	0	14	C	T	CT	0.535714	0.5	0.928571	0.821807
37010	4602	321	321	F_G122_F9	-1	0	0	0	-1	0	-1	10	0	0	5	0	5	0	0	G	A	AG	0.5	0.5	1	0.693147
37011	4602	321	321	F_G135_F3	-1	0	0	0	-1	0	-1	12	0	0	6	0	6	0	0	G	A	AG	0.5	0.5	1	0.693147
37012	4602	321	321	F_N21_F1	-1	0	0	0	-1	0	-1	11	0	0	6	0	5	0	0	G	A	AG	0.545455	0.454545	0.833333	0.689009
37013	4602	321	321	F_P13_M2	-1	0	0	0	-1	0	-1	11	0	0	4	0	7	0	0	G	G	AG	0.363636	0.363636	0.571429	0.655482
37014	4602	321	321	F_P17_F5	-1	0	0	0	-1	0	-1	21	1	1	9	0	12	0	0	G	G	AG	0.428571	0.428571	0.75	0.682908
37015	4602	321	321	F_P18_F9	-1	0	0	0	-1	0	-1	29	0	0	19	0	10	0	0	G	A	AG	0.655172	0.344828	0.526316	0.644186
37016	4602	321	321	F_P18_M10	-1	0	0	0	-1	0	-1	28	0	0	14	0	14	0	0	G	A	AG	0.5	0.5	1	0.693147
37017	4603	363	363	F_G121_F3	-1	0	0	0	-1	0	-1	13	0	0	9	0	4	0	0	G	A	AG	0.692308	0.307692	0.444444	0.617242
37018	4603	363	363	F_G122_F9	-1	0	0	0	-1	0	-1	11	0	0	9	0	2	0	0	G	A	AG	0.818182	0.181818	0.222222	0.474139
37019	4603	363	363	F_G135_F3	-1	0	0	0	-1	0	-1	13	0	0	8	0	5	0	0	G	A	AG	0.615385	0.384615	0.625	0.666278
37020	4603	363	363	F_G156_F5	-1	0	0	0	-1	0	-1	10	0	0	10	0	0	0	0	G	A	AA	1	0	0	0
37021	4603	363	363	F_N21_F1	-1	0	0	0	-1	0	-1	13	0	0	7	0	6	0	0	G	A	AG	0.538462	0.461538	0.857143	0.690186
37022	4603	363	363	F_N21_F3	-1	0	0	0	-1	0	-1	23	0	0	23	0	0	0	0	G	A	AA	1	0	0	0
37023	4603	363	363	F_P13_F5	-1	0	0	0	-1	0	-1	17	0	0	16	0	1	0	0	G	A	AG	0.941176	0.0588235	0.0625	0.223718
37024	4603	363	363	F_P13_M2	-1	0	0	0	-1	0	-1	14	1	1	8	0	6	0	0	G	A	AG	0.571429	0.428571	0.75	0.682908
37025	4603	363	363	F_P17_F5	-1	0	0	0	-1	0	-1	33	0	0	28	0	5	0	0	G	A	AG	0.848485	0.151515	0.178571	0.425328
37026	4603	363	363	F_P18_F9	-1	0	0	0	-1	0	-1	31	0	0	13	0	18	0	0	G	G	AG	0.419355	0.419355	0.722222	0.680083
37027	4603	363	363	F_P18_M10	-1	0	0	0	-1	0	-1	33	0	0	23	0	10	0	0	G	A	AG	0.69697	0.30303	0.434783	0.61341
37028	4603	363	363	F_P9_F1	-1	0	0	0	-1	0	-1	11	0	0	5	0	6	0	0	G	G	AG	0.454545	0.454545	0.833333	0.689009
37029	4604	397	397	F_P13_F5	-1	0	0	0	-1	0	-1	18	0	0	0	11	0	0	7	C	C	CT	0.388889	0.388889	0.636364	0.668248
37030	4604	397	397	F_P13_M2	-1	0	0	0	-1	0	-1	12	0	0	0	7	0	0	5	C	C	CT	0.416667	0.416667	0.714286	0.679193
37031	4604	397	397	F_P18_F9	-1	0	0	0	-1	0	-1	29	0	0	0	24	0	0	5	C	C	CT	0.172414	0.172414	0.208333	0.459693
37032	4604	397	397	F_P18_M10	-1	0	0	0	-1	0	-1	32	0	0	0	13	0	0	19	C	T	CT	0.59375	0.40625	0.684211	0.675465
37033	4604	397	397	F_P9_F1	-1	0	0	0	-1	0	-1	13	0	0	0	9	0	0	4	C	C	CT	0.307692	0.307692	0.444444	0.617242
37034	4605	407	407	F_P13_F5	-1	0	0	0	-1	0	-1	23	0	0	0	13	0	0	10	C	C	CT	0.434783	0.434783	0.769231	0.684616
37035	4605	407	407	F_P13_M2	-1	0	0	0	-1	0	-1	12	0	0	0	6	0	0	6	C	C	CT	0.5	0.5	1	0.693147
37036	4605	407	407	F_P17_F5	-1	0	0	0	-1	0	-1	38	0	0	0	34	0	0	4	C	C	CT	0.105263	0.105263	0.117647	0.336496
37037	4605	407	407	F_P18_F9	-1	0	0	0	-1	0	-1	28	0	0	0	23	0	0	5	C	C	CT	0.178571	0.178571	0.217391	0.46922
37038	4605	407	407	F_P18_M10	-1	0	0	0	-1	0	-1	35	0	0	0	8	0	0	27	C	T	CT	0.771429	0.228571	0.296296	0.537544
37039	4605	407	407	F_P5_F5	-1	0	0	0	-1	0	-1	10	0	0	0	3	0	0	7	C	T	CT	0.7	0.3	0.428571	0.610864
37040	4605	407	407	F_P9_F1	-1	0	0	0	-1	0	-1	13	0	0	0	9	0	0	4	C	C	CT	0.307692	0.307692	0.444444	0.617242
37041	4606	427	427	F_G121_F3	-1	0	0	0	-1	0	-1	13	0	0	10	0	2	0	1	G	A	AG	0.846154	0.230769	0.2	0.687092
37042	4606	427	427	F_G135_F3	-1	0	0	0	-1	0	-1	12	0	0	10	0	2	0	0	G	A	AG	0.833333	0.166667	0.2	0.450561
37043	4606	427	427	F_G156_F5	-1	0	0	0	-1	0	-1	12	0	0	12	0	0	0	0	G	A	AA	1	0	0	0
37044	4606	427	427	F_N21_F1	-1	0	0	0	-1	0	-1	14	0	0	14	0	0	0	0	G	A	AA	1	0	0	0
37045	4606	427	427	F_N21_F3	-1	0	0	0	-1	0	-1	26	0	0	26	0	0	0	0	G	A	AA	1	0	0	0
37046	4606	427	427	F_P13_F5	-1	0	0	0	-1	0	-1	23	0	0	21	0	2	0	0	G	A	AG	0.913043	0.0869565	0.0952381	0.295439
37047	4606	427	427	F_P17_F5	-1	0	0	0	-1	0	-1	46	0	0	38	0	8	0	0	G	A	AG	0.826087	0.173913	0.210526	0.462037
37048	4606	427	427	F_P18_F9	-1	0	0	0	-1	0	-1	27	0	0	27	0	0	0	0	G	A	AA	1	0	0	0
37049	4606	427	427	F_P18_M10	-1	0	0	0	-1	0	-1	35	0	0	35	0	0	0	0	G	A	AA	1	0	0	0
37050	4606	427	427	F_P5_F1	-1	0	0	0	-1	0	-1	10	0	0	9	0	1	0	0	G	A	AG	0.9	0.1	0.111111	0.325083
37051	4606	427	427	F_P9_F1	-1	0	0	0	-1	0	-1	18	0	0	18	0	0	0	0	G	A	AA	1	0	0	0
37052	4607	455	455	F_G121_F3	-1	0	0	0	-1	0	-1	16	1	1	10	0	6	0	0	G	A	AG	0.625	0.375	0.6	0.661563
37053	4607	455	455	F_G122_F9	-1	0	0	0	-1	0	-1	13	0	0	7	1	5	0	0	G	A	AG	0.615385	0.461538	0.714286	0.898137
37054	4607	455	455	F_G135_F3	-1	0	0	0	-1	0	-1	17	0	0	9	0	8	0	0	G	A	AG	0.529412	0.470588	0.888889	0.691416
37055	4607	455	455	F_G156_F5	-1	0	0	0	-1	0	-1	15	0	0	15	0	0	0	0	G	A	AA	1	0	0	0
37056	4607	455	455	F_N21_F1	-1	0	0	0	-1	0	-1	15	0	0	10	0	5	0	0	G	A	AG	0.666667	0.333333	0.5	0.636514
37057	4607	455	455	F_N21_F3	-1	0	0	0	-1	0	-1	26	0	0	21	0	5	0	0	G	A	AG	0.807692	0.192308	0.238095	0.489552
37058	4607	455	455	F_P13_F5	-1	0	0	0	-1	0	-1	26	0	0	24	0	2	0	0	G	A	AG	0.923077	0.0769231	0.0833333	0.271189
37059	4607	455	455	F_P17_F5	-1	0	0	0	-1	0	-1	49	0	0	40	0	9	0	0	G	A	AG	0.816327	0.183673	0.225	0.476918
37060	4607	455	455	F_P18_F9	-1	0	0	0	-1	0	-1	35	0	0	35	0	0	0	0	G	A	AA	1	0	0	0
37061	4607	455	455	F_P18_M10	-1	0	0	0	-1	0	-1	35	0	0	35	0	0	0	0	G	A	AA	1	0	0	0
37062	4607	455	455	F_P5_F1	-1	0	0	0	-1	0	-1	10	0	0	9	0	1	0	0	G	A	AG	0.9	0.1	0.111111	0.325083
37063	4607	455	455	F_P5_F5	-1	0	0	0	-1	0	-1	12	0	0	12	0	0	0	0	G	A	AA	1	0	0	0
37064	4607	455	455	F_P9_F1	-1	0	0	0	-1	0	-1	20	0	0	19	0	1	0	0	G	A	AG	0.95	0.05	0.0526316	0.198515
37097	4611	744	744	F_G121_F3	-1	0	0	0	-1	0	-1	17	1	1	7	0	10	0	0	G	G	AG	0.411765	0.411765	0.7	0.677494
37098	4611	744	744	F_G122_F9	-1	0	0	0	-1	0	-1	14	0	0	11	0	3	0	0	G	A	AG	0.785714	0.214286	0.272727	0.51958
37099	4611	744	744	F_G135_F3	-1	0	0	0	-1	0	-1	11	0	0	5	0	6	0	0	G	G	AG	0.454545	0.454545	0.833333	0.689009
37100	4611	744	744	F_G156_F5	-1	0	0	0	-1	0	-1	13	0	0	7	0	6	0	0	G	A	AG	0.538462	0.461538	0.857143	0.690186
37101	4611	744	744	F_N21_F3	-1	0	0	0	-1	0	-1	21	0	0	13	0	8	0	0	G	A	AG	0.619048	0.380952	0.615385	0.664528
37102	4611	744	744	F_P13_F5	-1	0	0	0	-1	0	-1	29	0	0	7	0	22	0	0	G	G	AG	0.241379	0.241379	0.318182	0.552665
37103	4611	744	744	F_P13_M2	-1	0	0	0	-1	0	-1	18	1	1	7	0	11	0	0	G	G	AG	0.388889	0.388889	0.636364	0.668248
37104	4611	744	744	F_P17_F5	-1	0	0	0	-1	0	-1	17	1	1	9	0	6	0	2	G	A	AG	0.647059	0.470588	0.666667	0.956044
37105	4611	744	744	F_P18_F9	-1	0	0	0	-1	0	-1	32	0	0	20	0	12	0	0	G	A	AG	0.625	0.375	0.6	0.661563
37106	4611	744	744	F_P18_M10	-1	0	0	0	-1	0	-1	36	0	0	7	0	28	0	1	G	G	AG	0.222222	0.222222	0.25	0.613433
37107	4611	744	744	F_P5_F1	-1	0	0	0	-1	0	-1	19	0	0	13	0	6	0	0	G	A	AG	0.684211	0.315789	0.461538	0.623655
37108	4611	744	744	F_P5_F5	-1	0	0	0	-1	0	-1	11	0	0	4	0	7	0	0	G	G	AG	0.363636	0.363636	0.571429	0.655482
37109	4611	744	744	F_P9_F1	-1	0	0	0	-1	0	-1	21	0	0	10	0	11	0	0	G	G	AG	0.47619	0.47619	0.909091	0.692013
37415	4645	2289	2289	F_G121_F3	-1	0	0	0	-1	0	-1	13	0	0	5	0	8	0	0	G	G	AG	0.384615	0.384615	0.625	0.666278
37416	4645	2289	2289	F_P13_F5	-1	0	0	0	-1	0	-1	30	0	0	21	0	9	0	0	G	A	AG	0.7	0.3	0.428571	0.610864
37417	4645	2289	2289	F_P17_F5	-1	0	0	0	-1	0	-1	56	0	0	4	0	52	0	0	G	G	AG	0.0714286	0.0714286	0.0769231	0.257319
37418	4645	2289	2289	F_P18_F9	-1	0	0	0	-1	0	-1	25	0	0	5	0	20	0	0	G	G	AG	0.2	0.2	0.25	0.500402
37419	4645	2289	2289	F_P18_M10	-1	0	0	0	-1	0	-1	26	0	0	19	0	7	0	0	G	A	AG	0.730769	0.269231	0.368421	0.582492
37420	4645	2289	2289	F_P9_F1	-1	0	0	0	-1	0	-1	16	0	0	5	0	11	0	0	G	G	AG	0.3125	0.3125	0.454545	0.621086
37421	4646	2409	2409	F_G135_F3	-1	0	0	0	-1	0	-1	16	0	0	6	10	0	0	0	A	C	AC	0.625	0.375	0.6	0.661563
37422	4646	2409	2409	F_G156_F5	-1	0	0	0	-1	0	-1	12	0	0	8	4	0	0	0	A	A	AC	0.333333	0.333333	0.5	0.636514
37423	4646	2409	2409	F_N21_F1	-1	0	0	0	-1	0	-1	17	0	0	9	8	0	0	0	A	A	AC	0.470588	0.470588	0.888889	0.691416
37424	4646	2409	2409	F_N21_F3	-1	0	0	0	-1	0	-1	21	0	0	8	13	0	0	0	A	C	AC	0.619048	0.380952	0.615385	0.664528
37425	4646	2409	2409	F_P13_F5	-1	0	0	0	-1	0	-1	36	0	0	1	35	0	0	0	A	C	AC	0.972222	0.0277778	0.0285714	0.126931
37426	4646	2409	2409	F_P17_F5	-1	0	0	0	-1	0	-1	45	0	0	12	33	0	0	0	A	C	AC	0.733333	0.266667	0.363636	0.579915
37427	4646	2409	2409	F_P18_F9	-1	0	0	0	-1	0	-1	15	0	0	1	14	0	0	0	A	C	AC	0.933333	0.0666667	0.0714286	0.24493
37428	4646	2409	2409	F_P18_M10	-1	0	0	0	-1	0	-1	24	0	0	6	18	0	0	0	A	C	AC	0.75	0.25	0.333333	0.562335
37429	4646	2409	2409	F_P5_F1	-1	0	0	0	-1	0	-1	14	0	0	4	10	0	0	0	A	C	AC	0.714286	0.285714	0.4	0.59827
37430	4646	2409	2409	F_P5_F5	-1	0	0	0	-1	0	-1	12	0	0	0	12	0	0	0	A	C	CC	1	0	0	0
37431	4646	2409	2409	F_P9_F1	-1	0	0	0	-1	0	-1	22	0	0	3	19	0	0	0	A	C	AC	0.863636	0.136364	0.157895	0.398307
37537	4665	4370	4370	F_G121_F3	-1	0	0	0	-1	0	-1	15	0	0	0	0	9	0	6	T	G	GT	0.6	0.4	0.666667	0.673012
37538	4665	4370	4370	F_G122_F9	-1	0	0	0	-1	0	-1	11	0	0	0	0	4	0	7	T	T	GT	0.363636	0.363636	0.571429	0.655482
37539	4665	4370	4370	F_G156_F5	-1	0	0	0	-1	0	-1	12	0	0	0	0	5	0	7	T	T	GT	0.416667	0.416667	0.714286	0.679193
37540	4665	4370	4370	F_N21_F3	-1	0	0	0	-1	0	-1	21	0	0	0	0	4	0	17	T	T	GT	0.190476	0.190476	0.235294	0.486913
37541	4665	4370	4370	F_P13_F5	-1	0	0	0	-1	0	-1	25	0	0	0	0	20	0	5	T	G	GT	0.8	0.2	0.25	0.500402
37542	4665	4370	4370	F_P13_M2	-1	0	0	0	-1	0	-1	10	0	0	0	0	8	0	2	T	G	GT	0.8	0.2	0.25	0.500402
37543	4665	4370	4370	F_P17_F5	-1	0	0	0	-1	0	-1	40	0	0	0	0	11	0	29	T	T	GT	0.275	0.275	0.37931	0.588169
37544	4665	4370	4370	F_P18_F9	-1	0	0	0	-1	0	-1	31	0	0	0	0	5	0	26	T	T	GT	0.16129	0.16129	0.192308	0.441803
37545	4665	4370	4370	F_P18_M10	-1	0	0	0	-1	0	-1	21	0	0	0	0	11	0	10	T	G	GT	0.52381	0.47619	0.909091	0.692013
37546	4665	4370	4370	F_P9_F1	-1	0	0	0	-1	0	-1	15	0	0	0	0	13	0	2	T	G	GT	0.866667	0.133333	0.153846	0.392674
37547	4666	4375	4375	F_P18_F9	-1	0	0	0	-1	0	-1	31	0	0	4	0	27	0	0	G	G	AG	0.129032	0.129032	0.148148	0.384543
37548	4666	4375	4375	F_P9_F1	-1	0	0	0	-1	0	-1	14	0	0	5	0	9	0	0	G	G	AG	0.357143	0.357143	0.555556	0.651757
37615	4684	6830	6830	F_G121_F3	-1	0	0	0	-1	0	-1	16	1	1	6	0	10	0	0	G	G	AG	0.375	0.375	0.6	0.661563
37616	4684	6830	6830	F_G156_F5	-1	0	0	0	-1	0	-1	20	1	1	9	0	11	0	0	G	G	AG	0.45	0.45	0.818182	0.688139
37617	4684	6830	6830	F_N21_F1	-1	0	0	0	-1	0	-1	11	0	0	9	0	2	0	0	G	A	AG	0.818182	0.181818	0.222222	0.474139
37618	4684	6830	6830	F_N21_F3	-1	0	0	0	-1	0	-1	19	0	0	11	0	8	0	0	G	A	AG	0.578947	0.421053	0.727273	0.680629
37619	4684	6830	6830	F_P17_F5	-1	0	0	0	-1	0	-1	51	0	0	35	0	16	0	0	G	A	AG	0.686275	0.313725	0.457143	0.622049
37620	4684	6830	6830	F_P18_F9	-1	0	0	0	-1	0	-1	30	0	0	8	0	22	0	0	G	G	AG	0.266667	0.266667	0.363636	0.579915
37621	4684	6830	6830	F_P18_M10	-1	0	0	0	-1	0	-1	24	0	0	4	0	20	0	0	G	G	AG	0.166667	0.166667	0.2	0.450561
37809	4712	1862	1862	F_G135_F3	-1	0	0	0	-1	0	-1	14	0	0	0	8	0	0	6	T	C	CT	0.571429	0.428571	0.75	0.682908
37810	4712	1862	1862	F_N21_F3	-1	0	0	0	-1	0	-1	26	0	0	0	8	0	0	18	T	T	CT	0.307692	0.307692	0.444444	0.617242
37811	4712	1862	1862	F_P17_F5	-1	0	0	0	-1	0	-1	53	0	0	0	7	0	0	46	T	T	CT	0.132075	0.132075	0.152174	0.390313
37812	4712	1862	1862	F_P18_F9	-1	0	0	0	-1	0	-1	23	0	0	0	8	1	0	14	T	T	CT	0.391304	0.391304	0.571429	0.805827
37813	4712	1862	1862	F_P18_M10	-1	0	0	0	-1	0	-1	34	0	0	0	7	0	0	27	T	T	CT	0.205882	0.205882	0.259259	0.50845
37883	4723	2532	2532	F_G122_F9	-1	0	0	0	-1	0	-1	10	0	0	6	0	4	0	0	G	A	AG	0.6	0.4	0.666667	0.673012
37884	4723	2532	2532	F_G149_F3	-1	0	0	0	-1	0	-1	12	0	0	5	0	7	0	0	G	G	AG	0.416667	0.416667	0.714286	0.679193
37885	4723	2532	2532	F_N21_F3	-1	0	0	0	-1	0	-1	22	0	0	9	0	13	0	0	G	G	AG	0.409091	0.409091	0.692308	0.676526
37886	4723	2532	2532	F_P17_F5	-1	0	0	0	-1	0	-1	48	0	0	9	0	39	0	0	G	G	AG	0.1875	0.1875	0.230769	0.482578
37887	4723	2532	2532	F_P18_F9	-1	0	0	0	-1	0	-1	27	0	0	11	0	16	0	0	G	G	AG	0.407407	0.407407	0.6875	0.675901
38030	4743	3750	3750	F_G121_F3	-1	0	0	0	-1	0	-1	13	0	0	0	9	0	0	4	C	C	CT	0.307692	0.307692	0.444444	0.617242
38031	4743	3750	3750	F_G122_F9	-1	0	0	0	-1	0	-1	15	0	0	0	11	0	0	4	C	C	CT	0.266667	0.266667	0.363636	0.579915
38032	4743	3750	3750	F_G135_F3	-1	0	0	0	-1	0	-1	17	0	0	0	8	0	0	9	C	T	CT	0.529412	0.470588	0.888889	0.691416
38033	4743	3750	3750	F_G149_F3	-1	0	0	0	-1	0	-1	12	0	0	0	8	0	0	4	C	C	CT	0.333333	0.333333	0.5	0.636514
38034	4743	3750	3750	F_N21_F3	-1	0	0	0	-1	0	-1	28	0	0	0	16	0	0	12	C	C	CT	0.428571	0.428571	0.75	0.682908
38035	4743	3750	3750	F_P13_M2	-1	0	0	0	-1	0	-1	11	0	0	0	7	0	0	4	C	C	CT	0.363636	0.363636	0.571429	0.655482
38036	4743	3750	3750	F_P18_F9	-1	0	0	0	-1	0	-1	29	0	0	1	9	0	0	19	C	T	CT	0.689655	0.344828	0.473684	0.756283
38037	4743	3750	3750	F_P18_M10	-1	0	0	0	-1	0	-1	20	0	0	0	4	0	0	16	C	T	CT	0.8	0.2	0.25	0.500402
38038	4743	3750	3750	F_P5_F1	-1	0	0	0	-1	0	-1	13	0	0	0	7	0	0	6	C	C	CT	0.461538	0.461538	0.857143	0.690186
38039	4743	3750	3750	F_P5_F5	-1	0	0	0	-1	0	-1	16	0	0	0	11	0	0	5	C	C	CT	0.3125	0.3125	0.454545	0.621086
38040	4743	3750	3750	F_P9_F1	-1	0	0	0	-1	0	-1	11	0	0	0	1	0	0	10	C	T	CT	0.909091	0.0909091	0.1	0.304636
38316	4784	6868	6868	F_G121_F3	-1	0	0	0	-1	0	-1	13	0	0	0	5	0	0	8	T	T	CT	0.384615	0.384615	0.625	0.666278
38317	4784	6868	6868	F_G135_F3	-1	0	0	0	-1	0	-1	16	0	0	0	5	0	0	11	T	T	CT	0.3125	0.3125	0.454545	0.621086
38318	4784	6868	6868	F_N21_F1	-1	0	0	0	-1	0	-1	13	0	0	0	4	0	0	9	T	T	CT	0.307692	0.307692	0.444444	0.617242
38319	4784	6868	6868	F_N21_F3	-1	0	0	0	-1	0	-1	33	1	1	0	6	0	0	27	T	T	CT	0.181818	0.181818	0.222222	0.474139
38320	4784	6868	6868	F_P17_F5	-1	0	0	0	-1	0	-1	50	0	0	3	11	0	0	36	T	T	CT	0.28	0.28	0.305556	0.738436
38321	4784	6868	6868	F_P18_F9	-1	0	0	0	-1	0	-1	27	0	0	0	4	0	0	23	T	T	CT	0.148148	0.148148	0.173913	0.419483
38322	4784	6868	6868	F_P5_F1	-1	0	0	0	-1	0	-1	13	0	0	0	5	0	0	8	T	T	CT	0.384615	0.384615	0.625	0.666278
38323	4785	6869	6869	F_G121_F3	-1	0	0	0	-1	0	-1	13	0	0	5	0	8	0	0	G	G	AG	0.384615	0.384615	0.625	0.666278
38324	4785	6869	6869	F_G135_F3	-1	0	0	0	-1	0	-1	17	0	0	5	0	12	0	0	G	G	AG	0.294118	0.294118	0.416667	0.605797
38325	4785	6869	6869	F_N21_F1	-1	0	0	0	-1	0	-1	13	0	0	4	0	9	0	0	G	G	AG	0.307692	0.307692	0.444444	0.617242
38326	4785	6869	6869	F_N21_F3	-1	0	0	0	-1	0	-1	33	1	1	6	0	27	0	0	G	G	AG	0.181818	0.181818	0.222222	0.474139
38327	4785	6869	6869	F_P17_F5	-1	0	0	0	-1	0	-1	51	0	0	11	0	40	0	0	G	G	AG	0.215686	0.215686	0.275	0.521394
38328	4785	6869	6869	F_P18_F9	-1	0	0	0	-1	0	-1	27	0	0	4	0	23	0	0	G	G	AG	0.148148	0.148148	0.173913	0.419483
38329	4785	6869	6869	F_P5_F1	-1	0	0	0	-1	0	-1	13	0	0	5	0	8	0	0	G	G	AG	0.384615	0.384615	0.625	0.666278
38330	4786	7131	7131	F_P18_F9	-1	0	0	0	-1	0	-1	27	0	0	0	18	0	0	9	C	C	CT	0.333333	0.333333	0.5	0.636514
38331	4787	7176	7176	F_G122_F9	-1	0	0	0	-1	0	-1	10	0	0	3	0	7	0	0	A	G	AG	0.7	0.3	0.428571	0.610864
38332	4787	7176	7176	F_G135_F3	-1	0	0	0	-1	0	-1	13	0	0	7	0	6	0	0	A	A	AG	0.461538	0.461538	0.857143	0.690186
38333	4787	7176	7176	F_G156_F5	-1	0	0	0	-1	0	-1	16	0	0	5	0	11	0	0	A	G	AG	0.6875	0.3125	0.454545	0.621086
38334	4787	7176	7176	F_N21_F3	-1	0	0	0	-1	0	-1	23	0	0	5	0	18	0	0	A	G	AG	0.782609	0.217391	0.277778	0.523586
38335	4787	7176	7176	F_P13_F5	-1	0	0	0	-1	0	-1	30	0	0	4	0	26	0	0	A	G	AG	0.866667	0.133333	0.153846	0.392674
38336	4787	7176	7176	F_P17_F5	-1	0	0	0	-1	0	-1	51	0	0	31	0	20	0	0	A	A	AG	0.392157	0.392157	0.645161	0.669703
38337	4787	7176	7176	F_P18_F9	-1	0	0	0	-1	0	-1	22	0	0	10	0	12	0	0	A	G	AG	0.545455	0.454545	0.833333	0.689009
38338	4787	7176	7176	F_P18_M10	-1	0	0	0	-1	0	-1	32	0	0	1	0	31	0	0	A	G	AG	0.96875	0.03125	0.0322581	0.139061
38339	4787	7176	7176	F_P5_F1	-1	0	0	0	-1	0	-1	14	0	0	6	0	8	0	0	A	G	AG	0.571429	0.428571	0.75	0.682908
38340	4787	7176	7176	F_P5_F5	-1	0	0	0	-1	0	-1	16	0	0	4	0	12	0	0	A	G	AG	0.75	0.25	0.333333	0.562335
38341	4787	7176	7176	F_P9_F1	-1	0	0	0	-1	0	-1	14	0	0	2	0	12	0	0	A	G	AG	0.857143	0.142857	0.166667	0.410116
38342	4788	7205	7205	F_P13_F5	-1	0	0	0	-1	0	-1	26	0	0	20	0	5	0	1	G	A	AG	0.807692	0.230769	0.25	0.64418
38343	4788	7205	7205	F_P17_F5	-1	0	0	0	-1	0	-1	60	0	0	5	0	55	0	0	G	G	AG	0.0833333	0.0833333	0.0909091	0.286836
38344	4788	7205	7205	F_P18_F9	-1	0	0	0	-1	0	-1	34	0	0	6	0	28	0	0	G	G	AG	0.176471	0.176471	0.214286	0.465999
38345	4788	7205	7205	F_P18_M10	-1	0	0	0	-1	0	-1	35	0	0	4	0	31	0	0	G	G	AG	0.114286	0.114286	0.129032	0.355383
38346	4788	7205	7205	F_P5_F5	-1	0	0	0	-1	0	-1	20	1	1	5	0	15	0	0	G	G	AG	0.25	0.25	0.333333	0.562335
38424	4801	8532	8532	F_G121_F3	-1	0	0	0	-1	0	-1	12	0	0	8	0	4	0	0	A	A	AG	0.333333	0.333333	0.5	0.636514
38425	4801	8532	8532	F_N21_F3	-1	0	0	0	-1	0	-1	23	0	0	14	0	9	0	0	A	A	AG	0.391304	0.391304	0.642857	0.669328
38426	4801	8532	8532	F_P17_F5	-1	0	0	0	-1	0	-1	47	0	0	34	0	13	0	0	A	A	AG	0.276596	0.276596	0.382353	0.589709
38427	4801	8532	8532	F_P18_F9	-1	0	0	0	-1	0	-1	20	0	0	15	0	5	0	0	A	A	AG	0.25	0.25	0.333333	0.562335
38428	4802	8565	8565	F_N21_F3	-1	0	0	0	-1	0	-1	22	0	0	0	10	0	0	12	T	T	CT	0.454545	0.454545	0.833333	0.689009
38429	4802	8565	8565	F_P17_F5	-1	0	0	0	-1	0	-1	49	0	0	0	16	0	0	33	T	T	CT	0.326531	0.326531	0.484848	0.631694
38430	4802	8565	8565	F_P18_F9	-1	0	0	0	-1	0	-1	21	0	0	0	5	0	0	16	T	T	CT	0.238095	0.238095	0.3125	0.548874
38431	4802	8565	8565	F_P18_M10	-1	0	0	0	-1	0	-1	30	0	0	0	5	0	0	25	T	T	CT	0.166667	0.166667	0.2	0.450561
38437	4804	9222	9222	F_N21_F3	-1	0	0	0	-1	0	-1	33	1	1	5	0	28	0	0	G	G	AG	0.151515	0.151515	0.178571	0.425328
38438	4804	9222	9222	F_P17_F5	-1	0	0	0	-1	0	-1	59	0	0	12	0	47	0	0	G	G	AG	0.20339	0.20339	0.255319	0.505066
38439	4804	9222	9222	F_P18_F9	-1	0	0	0	-1	0	-1	19	0	0	6	0	13	0	0	G	G	AG	0.315789	0.315789	0.461538	0.623655
38440	4804	9222	9222	F_P18_M10	-1	0	0	0	-1	0	-1	33	0	0	6	0	27	0	0	G	G	AG	0.181818	0.181818	0.222222	0.474139
38441	4804	9222	9222	F_P5_F1	-1	0	0	0	-1	0	-1	16	0	0	4	0	12	0	0	G	G	AG	0.25	0.25	0.333333	0.562335
38442	4805	9308	9308	F_G122_F9	-1	0	0	0	-1	0	-1	15	0	0	5	10	0	0	0	C	C	AC	0.333333	0.333333	0.5	0.636514
38443	4805	9308	9308	F_P17_F5	-1	0	0	0	-1	0	-1	58	0	0	17	41	0	0	0	C	C	AC	0.293103	0.293103	0.414634	0.604907
38444	4805	9308	9308	F_P18_F9	-1	0	0	0	-1	0	-1	16	0	0	8	8	0	0	0	C	A	AC	0.5	0.5	1	0.693147
38445	4805	9308	9308	F_P18_M10	-1	0	0	0	-1	0	-1	24	0	0	4	20	0	0	0	C	C	AC	0.166667	0.166667	0.2	0.450561
38462	4810	11123	11123	F_N21_F3	-1	0	0	0	-1	0	-1	13	1	1	5	0	8	0	0	G	G	AG	0.384615	0.384615	0.625	0.666278
38463	4810	11123	11123	F_P18_F9	-1	0	0	0	-1	0	-1	38	1	1	8	0	30	0	0	G	G	AG	0.210526	0.210526	0.266667	0.514653
38516	4823	16945	16945	F_N21_F1	-1	0	0	0	-1	0	-1	12	0	0	0	4	0	0	8	T	T	CT	0.333333	0.333333	0.5	0.636514
38517	4823	16945	16945	F_N21_F3	-1	0	0	0	-1	0	-1	18	0	0	0	4	0	0	14	T	T	CT	0.222222	0.222222	0.285714	0.529706
38518	4823	16945	16945	F_P13_F5	-1	0	0	0	-1	0	-1	28	0	0	0	5	0	0	23	T	T	CT	0.178571	0.178571	0.217391	0.46922
38519	4823	16945	16945	F_P17_F5	-1	0	0	0	-1	0	-1	50	0	0	0	7	0	0	43	T	T	CT	0.14	0.14	0.162791	0.404963
38520	4823	16945	16945	F_P18_F9	-1	0	0	0	-1	0	-1	22	0	0	0	4	0	0	18	T	T	CT	0.181818	0.181818	0.222222	0.474139
39158	4904	24510	24510	F_G122_F9	-1	0	0	0	-1	0	-1	15	0	0	0	0	7	0	8	T	T	GT	0.466667	0.466667	0.875	0.690923
39159	4904	24510	24510	F_G156_F5	-1	0	0	0	-1	0	-1	13	0	0	0	0	7	0	6	T	G	GT	0.538462	0.461538	0.857143	0.690186
39160	4904	24510	24510	F_N21_F3	-1	0	0	0	-1	0	-1	25	0	0	0	0	8	0	17	T	T	GT	0.32	0.32	0.470588	0.626869
39161	4904	24510	24510	F_P13_F5	-1	0	0	0	-1	0	-1	30	0	0	0	0	6	0	24	T	T	GT	0.2	0.2	0.25	0.500402
39162	4904	24510	24510	F_P17_F5	-1	0	0	0	-1	0	-1	69	1	1	1	0	42	0	26	T	G	GT	0.623188	0.391304	0.619048	0.731315
39163	4904	24510	24510	F_P18_F9	-1	0	0	0	-1	0	-1	24	0	0	0	0	4	0	20	T	T	GT	0.166667	0.166667	0.2	0.450561
39164	4904	24510	24510	F_P18_M10	-1	0	0	0	-1	0	-1	50	1	1	0	0	9	0	41	T	T	GT	0.18	0.18	0.219512	0.471393
39165	4904	24510	24510	F_P9_F1	-1	0	0	0	-1	0	-1	19	0	0	0	0	6	0	13	T	T	GT	0.315789	0.315789	0.461538	0.623655
39171	4907	25397	25397	F_G135_F3	-1	0	0	0	-1	0	-1	10	0	0	0	6	0	0	4	C	C	CT	0.4	0.4	0.666667	0.673012
39172	4907	25397	25397	F_G156_F5	-1	0	0	0	-1	0	-1	19	0	0	0	13	0	0	6	C	C	CT	0.315789	0.315789	0.461538	0.623655
39173	4907	25397	25397	F_N21_F3	-1	0	0	0	-1	0	-1	26	0	0	0	20	0	0	6	C	C	CT	0.230769	0.230769	0.3	0.540204
39174	4907	25397	25397	F_P13_F5	-1	0	0	0	-1	0	-1	27	0	0	0	23	0	0	4	C	C	CT	0.148148	0.148148	0.173913	0.419483
39175	4907	25397	25397	F_P17_F5	-1	0	0	0	-1	0	-1	34	1	1	0	27	0	0	7	C	C	CT	0.205882	0.205882	0.259259	0.50845
39176	4907	25397	25397	F_P18_F9	-1	0	0	0	-1	0	-1	29	0	0	0	24	0	0	5	C	C	CT	0.172414	0.172414	0.208333	0.459693
39625	4995	34069	34069	F_G122_F9	-1	0	0	0	-1	0	-1	19	0	0	0	10	0	0	9	C	C	CT	0.473684	0.473684	0.9	0.691761
39626	4995	34069	34069	F_G149_F3	-1	0	0	0	-1	0	-1	11	0	0	0	7	0	0	4	C	C	CT	0.363636	0.363636	0.571429	0.655482
39627	4995	34069	34069	F_G156_F5	-1	0	0	0	-1	0	-1	10	0	0	0	3	0	0	7	C	T	CT	0.7	0.3	0.428571	0.610864
39628	4995	34069	34069	F_N21_F1	-1	0	0	0	-1	0	-1	14	0	0	0	3	0	0	11	C	T	CT	0.785714	0.214286	0.272727	0.51958
39629	4995	34069	34069	F_P13_F5	-1	0	0	0	-1	0	-1	21	0	0	0	11	0	0	10	C	C	CT	0.47619	0.47619	0.909091	0.692013
39630	4995	34069	34069	F_P13_M2	-1	0	0	0	-1	0	-1	12	0	0	0	3	0	0	9	C	T	CT	0.75	0.25	0.333333	0.562335
39631	4995	34069	34069	F_P17_F5	-1	0	0	0	-1	0	-1	48	0	0	0	17	0	0	31	C	T	CT	0.645833	0.354167	0.548387	0.649988
39632	4995	34069	34069	F_P18_F9	-1	0	0	0	-1	0	-1	17	0	0	0	1	0	0	16	C	T	CT	0.941176	0.0588235	0.0625	0.223718
39633	4995	34069	34069	F_P18_M10	-1	0	0	0	-1	0	-1	25	0	0	0	3	0	0	22	C	T	CT	0.88	0.12	0.136364	0.366925
39634	4995	34069	34069	F_P9_F1	-1	0	0	0	-1	0	-1	19	0	0	0	8	0	0	11	C	T	CT	0.578947	0.421053	0.727273	0.680629
39635	4996	34072	34072	F_G122_F9	-1	0	0	0	-1	0	-1	18	0	0	10	0	8	0	0	G	A	AG	0.555556	0.444444	0.8	0.686962
39636	4996	34072	34072	F_G149_F3	-1	0	0	0	-1	0	-1	11	0	0	6	0	5	0	0	G	A	AG	0.545455	0.454545	0.833333	0.689009
39637	4996	34072	34072	F_G156_F5	-1	0	0	0	-1	0	-1	12	0	0	7	0	5	0	0	G	A	AG	0.583333	0.416667	0.714286	0.679193
39638	4996	34072	34072	F_N21_F1	-1	0	0	0	-1	0	-1	14	0	0	14	0	0	0	0	G	A	AA	1	0	0	0
39639	4996	34072	34072	F_N21_F3	-1	0	0	0	-1	0	-1	22	0	0	4	0	18	0	0	G	G	AG	0.181818	0.181818	0.222222	0.474139
39640	4996	34072	34072	F_P13_F5	-1	0	0	0	-1	0	-1	21	0	0	10	0	11	0	0	G	G	AG	0.47619	0.47619	0.909091	0.692013
39641	4996	34072	34072	F_P13_M2	-1	0	0	0	-1	0	-1	13	0	0	9	0	4	0	0	G	A	AG	0.692308	0.307692	0.444444	0.617242
39642	4996	34072	34072	F_P17_F5	-1	0	0	0	-1	0	-1	51	0	0	44	0	7	0	0	G	A	AG	0.862745	0.137255	0.159091	0.399949
39643	4996	34072	34072	F_P18_F9	-1	0	0	0	-1	0	-1	18	0	0	17	0	1	0	0	G	A	AG	0.944444	0.0555556	0.0588235	0.214559
39644	4996	34072	34072	F_P18_M10	-1	0	0	0	-1	0	-1	22	0	0	19	0	3	0	0	G	A	AG	0.863636	0.136364	0.157895	0.398307
39645	4996	34072	34072	F_P9_F1	-1	0	0	0	-1	0	-1	20	0	0	14	0	6	0	0	G	A	AG	0.7	0.3	0.428571	0.610864
39646	4997	34546	34546	F_G121_F3	-1	0	0	0	-1	0	-1	12	0	0	0	11	0	0	1	T	C	CT	0.916667	0.0833333	0.0909091	0.286836
39647	4997	34546	34546	F_G121_F5	-1	0	0	0	-1	0	-1	11	1	1	0	8	0	0	3	T	C	CT	0.727273	0.272727	0.375	0.585953
39648	4997	34546	34546	F_G122_F9	-1	0	0	0	-1	0	-1	10	0	0	0	10	0	0	0	T	C	CC	1	0	0	0
39649	4997	34546	34546	F_G135_F3	-1	0	0	0	-1	0	-1	24	1	1	0	19	0	0	5	T	C	CT	0.791667	0.208333	0.263158	0.51174
39650	4997	34546	34546	F_G149_F3	-1	0	0	0	-1	0	-1	11	0	0	0	11	0	0	0	T	C	CC	1	0	0	0
39651	4997	34546	34546	F_G156_F5	-1	0	0	0	-1	0	-1	15	0	0	0	12	0	0	3	T	C	CT	0.8	0.2	0.25	0.500402
39652	4997	34546	34546	F_N21_F3	-1	0	0	0	-1	0	-1	25	0	0	0	19	0	0	6	T	C	CT	0.76	0.24	0.315789	0.55108
39653	4997	34546	34546	F_P13_F5	-1	0	0	0	-1	0	-1	35	0	0	0	32	0	0	3	T	C	CT	0.914286	0.0857143	0.09375	0.292508
39654	4997	34546	34546	F_P17_F5	-1	0	0	0	-1	0	-1	49	0	0	0	32	0	0	17	T	C	CT	0.653061	0.346939	0.53125	0.645531
39655	4997	34546	34546	F_P18_F9	-1	0	0	0	-1	0	-1	30	0	0	0	27	0	0	3	T	C	CT	0.9	0.1	0.111111	0.325083
39656	4997	34546	34546	F_P18_M10	-1	0	0	0	-1	0	-1	22	0	0	0	22	0	0	0	T	C	CC	1	0	0	0
39657	4997	34546	34546	F_P5_F1	-1	0	0	0	-1	0	-1	16	0	0	0	13	0	0	3	T	C	CT	0.8125	0.1875	0.230769	0.482578
39658	4997	34546	34546	F_P5_F5	-1	0	0	0	-1	0	-1	13	0	0	0	12	0	0	1	T	C	CT	0.923077	0.0769231	0.0833333	0.271189
39659	4997	34546	34546	F_P9_F1	-1	0	0	0	-1	0	-1	20	0	0	0	15	0	0	5	T	C	CT	0.75	0.25	0.333333	0.562335
39815	5022	35937	35937	F_G135_F3	-1	0	0	0	-1	0	-1	17	0	0	0	13	0	0	4	C	C	CT	0.235294	0.235294	0.307692	0.545595
39816	5022	35937	35937	F_G156_F5	-1	0	0	0	-1	0	-1	21	1	1	0	14	0	0	7	C	C	CT	0.333333	0.333333	0.5	0.636514
39817	5022	35937	35937	F_N21_F3	-1	0	0	0	-1	0	-1	32	0	0	0	26	0	0	6	C	C	CT	0.1875	0.1875	0.230769	0.482578
39818	5022	35937	35937	F_P13_F5	-1	0	0	0	-1	0	-1	26	0	0	0	8	0	0	18	C	T	CT	0.692308	0.307692	0.444444	0.617242
39819	5022	35937	35937	F_P13_M2	-1	0	0	0	-1	0	-1	14	1	1	0	9	0	0	5	C	C	CT	0.357143	0.357143	0.555556	0.651757
39820	5022	35937	35937	F_P18_F9	-1	0	0	0	-1	0	-1	38	1	1	0	25	0	0	13	C	C	CT	0.342105	0.342105	0.52	0.642422
39821	5022	35937	35937	F_P18_M10	-1	0	0	0	-1	0	-1	43	1	1	0	15	0	0	28	C	T	CT	0.651163	0.348837	0.535714	0.646724
39822	5022	35937	35937	F_P5_F1	-1	0	0	0	-1	0	-1	19	1	1	0	14	0	0	5	C	C	CT	0.263158	0.263158	0.357143	0.576334
39823	5022	35937	35937	F_P5_F5	-1	0	0	0	-1	0	-1	10	0	0	0	4	0	0	6	C	T	CT	0.6	0.4	0.666667	0.673012
39824	5022	35937	35937	F_P9_F1	-1	0	0	0	-1	0	-1	22	1	1	0	10	0	0	12	C	T	CT	0.545455	0.454545	0.833333	0.689009
39825	5023	36103	36103	F_P13_F5	-1	0	0	0	-1	0	-1	30	0	0	0	1	0	0	29	C	T	CT	0.966667	0.0333333	0.0344828	0.146145
39826	5023	36103	36103	F_P17_F5	-1	0	0	0	-1	0	-1	63	1	1	0	17	0	0	46	C	T	CT	0.730159	0.269841	0.369565	0.583101
39827	5023	36103	36103	F_P18_F9	-1	0	0	0	-1	0	-1	40	1	1	0	28	0	0	12	C	C	CT	0.3	0.3	0.428571	0.610864
39828	5023	36103	36103	F_P18_M10	-1	0	0	0	-1	0	-1	50	1	1	0	36	0	0	14	C	C	CT	0.28	0.28	0.388889	0.592953
39829	5023	36103	36103	F_P5_F1	-1	0	0	0	-1	0	-1	16	0	0	0	12	0	0	4	C	C	CT	0.25	0.25	0.333333	0.562335
39830	5024	36139	36139	F_P18_F9	-1	0	0	0	-1	0	-1	30	0	0	0	23	0	0	7	C	C	CT	0.233333	0.233333	0.304348	0.543273
39831	5024	36139	36139	F_P18_M10	-1	0	0	0	-1	0	-1	48	1	1	0	15	0	0	33	C	T	CT	0.6875	0.3125	0.454545	0.621086
39832	5024	36139	36139	F_P9_F1	-1	0	0	0	-1	0	-1	16	0	0	0	8	0	0	8	C	C	CT	0.5	0.5	1	0.693147
39833	5025	36141	36141	F_G122_F9	-1	0	0	0	-1	0	-1	11	0	0	6	0	5	0	0	A	A	AG	0.454545	0.454545	0.833333	0.689009
39834	5025	36141	36141	F_P18_F9	-1	0	0	0	-1	0	-1	31	0	0	23	0	8	0	0	A	A	AG	0.258065	0.258065	0.347826	0.571023
39835	5025	36141	36141	F_P18_M10	-1	0	0	0	-1	0	-1	48	1	1	15	0	33	0	0	A	G	AG	0.6875	0.3125	0.454545	0.621086
39836	5025	36141	36141	F_P9_F1	-1	0	0	0	-1	0	-1	15	0	0	7	0	8	0	0	A	G	AG	0.533333	0.466667	0.875	0.690923
39837	5026	36147	36147	F_P18_F9	-1	0	0	0	-1	0	-1	36	1	1	11	0	25	0	0	G	G	AG	0.305556	0.305556	0.44	0.615498
39838	5026	36147	36147	F_P18_M10	-1	0	0	0	-1	0	-1	48	1	1	32	0	16	0	0	G	A	AG	0.666667	0.333333	0.5	0.636514
39839	5026	36147	36147	F_P9_F1	-1	0	0	0	-1	0	-1	16	0	0	7	0	9	0	0	G	G	AG	0.4375	0.4375	0.777778	0.685314
39840	5027	36151	36151	F_P18_F9	-1	0	0	0	-1	0	-1	36	1	1	0	11	0	0	25	T	T	CT	0.305556	0.305556	0.44	0.615498
39841	5027	36151	36151	F_P18_M10	-1	0	0	0	-1	0	-1	48	1	1	0	32	0	0	16	T	C	CT	0.666667	0.333333	0.5	0.636514
39842	5027	36151	36151	F_P9_F1	-1	0	0	0	-1	0	-1	16	0	0	0	7	0	0	9	T	T	CT	0.4375	0.4375	0.777778	0.685314
39843	5028	36190	36190	F_G121_F3	-1	0	0	0	-1	0	-1	12	0	0	0	7	0	0	5	C	C	CT	0.416667	0.416667	0.714286	0.679193
39844	5028	36190	36190	F_G122_F9	-1	0	0	0	-1	0	-1	10	0	0	0	6	0	0	4	C	C	CT	0.4	0.4	0.666667	0.673012
39845	5028	36190	36190	F_G135_F3	-1	0	0	0	-1	0	-1	20	1	1	0	14	0	0	6	C	C	CT	0.3	0.3	0.428571	0.610864
39846	5028	36190	36190	F_G156_F5	-1	0	0	0	-1	0	-1	21	1	1	0	10	0	0	11	C	T	CT	0.52381	0.47619	0.909091	0.692013
39847	5028	36190	36190	F_N21_F3	-1	0	0	0	-1	0	-1	26	0	0	0	18	0	0	8	C	C	CT	0.307692	0.307692	0.444444	0.617242
39848	5028	36190	36190	F_P13_F5	-1	0	0	0	-1	0	-1	26	0	0	0	1	0	0	25	C	T	CT	0.961538	0.0384615	0.04	0.163024
39849	5028	36190	36190	F_P17_F5	-1	0	0	0	-1	0	-1	54	0	0	0	15	0	0	39	C	T	CT	0.722222	0.277778	0.384615	0.590842
39850	5028	36190	36190	F_P18_F9	-1	0	0	0	-1	0	-1	35	0	0	0	10	0	0	25	C	T	CT	0.714286	0.285714	0.4	0.59827
39851	5028	36190	36190	F_P18_M10	-1	0	0	0	-1	0	-1	41	1	1	0	30	0	0	11	C	C	CT	0.268293	0.268293	0.366667	0.581553
39852	5028	36190	36190	F_P5_F1	-1	0	0	0	-1	0	-1	10	0	0	0	3	0	0	7	C	T	CT	0.7	0.3	0.428571	0.610864
39853	5028	36190	36190	F_P9_F1	-1	0	0	0	-1	0	-1	16	0	0	0	9	0	0	7	C	C	CT	0.4375	0.4375	0.777778	0.685314
39854	5029	36275	36275	F_N21_F3	-1	0	0	0	-1	0	-1	24	0	0	0	6	0	0	18	T	T	CT	0.25	0.25	0.333333	0.562335
39855	5029	36275	36275	F_P18_F9	-1	0	0	0	-1	0	-1	34	0	0	0	4	0	0	30	T	T	CT	0.117647	0.117647	0.133333	0.362211
39856	5030	36277	36277	F_N21_F3	-1	0	0	0	-1	0	-1	24	0	0	18	0	6	0	0	A	A	AG	0.25	0.25	0.333333	0.562335
39857	5030	36277	36277	F_P18_F9	-1	0	0	0	-1	0	-1	34	0	0	30	0	4	0	0	A	A	AG	0.117647	0.117647	0.133333	0.362211
39858	5031	36281	36281	F_N21_F3	-1	0	0	0	-1	0	-1	23	0	0	17	6	0	0	0	A	A	AC	0.26087	0.26087	0.352941	0.573964
39859	5031	36281	36281	F_P18_F9	-1	0	0	0	-1	0	-1	32	0	0	28	4	0	0	0	A	A	AC	0.125	0.125	0.142857	0.37677
39860	5032	36284	36284	F_N21_F3	-1	0	0	0	-1	0	-1	26	0	0	0	7	0	0	19	T	T	CT	0.269231	0.269231	0.368421	0.582492
39861	5032	36284	36284	F_P18_F9	-1	0	0	0	-1	0	-1	33	0	0	0	4	0	0	29	T	T	CT	0.121212	0.121212	0.137931	0.369333
39862	5033	36287	36287	F_N21_F3	-1	0	0	0	-1	0	-1	26	0	0	1	6	19	0	0	G	G	CG	0.269231	0.269231	0.315789	0.692908
39863	5033	36287	36287	F_P18_F9	-1	0	0	0	-1	0	-1	33	0	0	0	4	29	0	0	G	G	CG	0.121212	0.121212	0.137931	0.369333
39864	5034	36318	36318	F_N21_F1	-1	0	0	0	-1	0	-1	10	0	0	4	0	6	0	0	G	G	AG	0.4	0.4	0.666667	0.673012
39865	5034	36318	36318	F_N21_F3	-1	0	0	0	-1	0	-1	32	0	0	11	0	21	0	0	G	G	AG	0.34375	0.34375	0.52381	0.643492
39866	5034	36318	36318	F_P17_F5	-1	0	0	0	-1	0	-1	47	0	0	4	0	43	0	0	G	G	AG	0.0851064	0.0851064	0.0930233	0.291067
39867	5034	36318	36318	F_P18_F9	-1	0	0	0	-1	0	-1	27	0	0	4	0	22	0	1	G	G	AG	0.185185	0.185185	0.181818	0.571833
39868	5035	36351	36351	F_N21_F1	-1	0	0	0	-1	0	-1	13	0	0	5	0	8	0	0	G	G	AG	0.384615	0.384615	0.625	0.666278
39869	5035	36351	36351	F_N21_F3	-1	0	0	0	-1	0	-1	37	1	1	14	0	23	0	0	G	G	AG	0.378378	0.378378	0.608696	0.663265
39870	5035	36351	36351	F_P17_F5	-1	0	0	0	-1	0	-1	42	0	0	5	0	37	0	0	G	G	AG	0.119048	0.119048	0.135135	0.365023
39871	5035	36351	36351	F_P18_F9	-1	0	0	0	-1	0	-1	22	0	0	5	0	17	0	0	G	G	AG	0.227273	0.227273	0.294118	0.53596
39872	5036	36369	36369	F_N21_F1	-1	0	0	0	-1	0	-1	14	0	0	0	7	0	0	7	T	C	CT	0.5	0.5	1	0.693147
39873	5036	36369	36369	F_N21_F3	-1	0	0	0	-1	0	-1	39	1	1	0	16	0	0	23	T	T	CT	0.410256	0.410256	0.695652	0.676952
39874	5036	36369	36369	F_P17_F5	-1	0	0	0	-1	0	-1	40	0	0	0	6	0	0	34	T	T	CT	0.15	0.15	0.176471	0.422709
39875	5036	36369	36369	F_P18_F9	-1	0	0	0	-1	0	-1	26	0	0	0	6	1	0	19	T	T	CT	0.269231	0.269231	0.315789	0.692908
39876	5037	36389	36389	F_N21_F1	-1	0	0	0	-1	0	-1	13	0	0	0	5	0	0	8	C	T	CT	0.615385	0.384615	0.625	0.666278
39877	5037	36389	36389	F_N21_F3	-1	0	0	0	-1	0	-1	39	1	1	0	25	0	0	14	C	C	CT	0.358974	0.358974	0.56	0.652826
39878	5037	36389	36389	F_P17_F5	-1	0	0	0	-1	0	-1	41	0	0	0	35	0	0	6	C	C	CT	0.146341	0.146341	0.171429	0.41631
39879	5037	36389	36389	F_P18_F9	-1	0	0	0	-1	0	-1	24	0	0	0	18	0	0	6	C	C	CT	0.25	0.25	0.333333	0.562335
40183	5077	4763	4763	F_G121_F3	-1	0	0	0	-1	0	-1	16	1	1	11	0	0	0	5	A	A	AT	0.3125	0.3125	0.454545	0.621086
40184	5077	4763	4763	F_G122_F9	-1	0	0	0	-1	0	-1	14	0	0	7	0	0	0	7	A	A	AT	0.5	0.5	1	0.693147
40185	5077	4763	4763	F_G149_F3	-1	0	0	0	-1	0	-1	12	0	0	6	0	0	0	6	A	A	AT	0.5	0.5	1	0.693147
40186	5077	4763	4763	F_G156_F5	-1	0	0	0	-1	0	-1	11	0	0	7	0	0	0	4	A	A	AT	0.363636	0.363636	0.571429	0.655482
40187	5077	4763	4763	F_N21_F1	-1	0	0	0	-1	0	-1	11	0	0	1	0	0	0	10	A	T	AT	0.909091	0.0909091	0.1	0.304636
40188	5077	4763	4763	F_N21_F3	-1	0	0	0	-1	0	-1	23	0	0	1	0	0	0	22	A	T	AT	0.956522	0.0434783	0.0454545	0.178845
40189	5077	4763	4763	F_P13_F5	-1	0	0	0	-1	0	-1	22	0	0	3	0	0	0	19	A	T	AT	0.863636	0.136364	0.157895	0.398307
40190	5077	4763	4763	F_P17_F5	-1	0	0	0	-1	0	-1	49	0	0	0	0	0	0	49	A	T	TT	1	0	0	0
40191	5077	4763	4763	F_P18_F9	-1	0	0	0	-1	0	-1	26	0	0	22	0	0	0	4	A	A	AT	0.153846	0.153846	0.181818	0.429323
40192	5077	4763	4763	F_P5_F1	-1	0	0	0	-1	0	-1	12	0	0	8	0	0	0	4	A	A	AT	0.333333	0.333333	0.5	0.636514
40193	5077	4763	4763	F_P9_F1	-1	0	0	0	-1	0	-1	19	0	0	10	0	0	0	9	A	A	AT	0.473684	0.473684	0.9	0.691761
40194	5078	4857	4857	F_N21_F1	-1	0	0	0	-1	0	-1	12	0	0	0	1	11	0	0	C	G	CG	0.916667	0.0833333	0.0909091	0.286836
40195	5078	4857	4857	F_N21_F3	-1	0	0	0	-1	0	-1	31	0	0	0	8	23	0	0	C	G	CG	0.741935	0.258065	0.347826	0.571023
40196	5078	4857	4857	F_P13_M2	-1	0	0	0	-1	0	-1	12	0	0	0	4	8	0	0	C	G	CG	0.666667	0.333333	0.5	0.636514
40197	5078	4857	4857	F_P18_F9	-1	0	0	0	-1	0	-1	45	1	1	0	35	10	0	0	C	C	CG	0.222222	0.222222	0.285714	0.529706
40198	5078	4857	4857	F_P18_M10	-1	0	0	0	-1	0	-1	36	0	0	0	31	5	0	0	C	C	CG	0.138889	0.138889	0.16129	0.402941
41112	5225	6398	6398	F_G121_F3	-1	0	0	0	-1	0	-1	12	0	0	0	4	0	0	8	T	T	CT	0.333333	0.333333	0.5	0.636514
41113	5225	6398	6398	F_G122_F9	-1	0	0	0	-1	0	-1	15	0	0	0	5	0	0	10	T	T	CT	0.333333	0.333333	0.5	0.636514
41114	5225	6398	6398	F_G135_F3	-1	0	0	0	-1	0	-1	14	0	0	0	4	0	0	10	T	T	CT	0.285714	0.285714	0.4	0.59827
41115	5225	6398	6398	F_P13_F5	-1	0	0	0	-1	0	-1	21	1	1	0	11	0	0	10	T	C	CT	0.52381	0.47619	0.909091	0.692013
41116	5225	6398	6398	F_P17_F5	-1	0	0	0	-1	0	-1	43	0	0	0	4	0	0	39	T	T	CT	0.0930233	0.0930233	0.102564	0.309477
41117	5225	6398	6398	F_P18_F9	-1	0	0	0	-1	0	-1	16	0	0	0	7	0	0	9	T	T	CT	0.4375	0.4375	0.777778	0.685314
41118	5225	6398	6398	F_P18_M10	-1	0	0	0	-1	0	-1	41	1	1	0	37	0	0	4	T	C	CT	0.902439	0.097561	0.108108	0.319691
41119	5225	6398	6398	F_P9_F1	-1	0	0	0	-1	0	-1	21	0	0	0	8	0	0	13	T	T	CT	0.380952	0.380952	0.615385	0.664528
41124	5227	8370	8370	F_G122_F9	-1	0	0	0	-1	0	-1	16	0	0	8	0	8	0	0	A	A	AG	0.5	0.5	1	0.693147
41125	5227	8370	8370	F_G135_F3	-1	0	0	0	-1	0	-1	12	0	0	8	0	4	0	0	A	A	AG	0.333333	0.333333	0.5	0.636514
41126	5227	8370	8370	F_G149_F3	-1	0	0	0	-1	0	-1	12	0	0	7	0	5	0	0	A	A	AG	0.416667	0.416667	0.714286	0.679193
41127	5227	8370	8370	F_G156_F5	-1	0	0	0	-1	0	-1	22	1	1	15	0	7	0	0	A	A	AG	0.318182	0.318182	0.466667	0.625491
41128	5227	8370	8370	F_P13_F5	-1	0	0	0	-1	0	-1	26	0	0	5	0	21	0	0	A	G	AG	0.807692	0.192308	0.238095	0.489552
41129	5227	8370	8370	F_P13_M2	-1	0	0	0	-1	0	-1	11	0	0	4	0	7	0	0	A	G	AG	0.636364	0.363636	0.571429	0.655482
41130	5227	8370	8370	F_P17_F5	-1	0	0	0	-1	0	-1	59	0	0	14	0	45	0	0	A	G	AG	0.762712	0.237288	0.311111	0.547934
41131	5227	8370	8370	F_P18_F9	-1	0	0	0	-1	0	-1	22	0	0	9	0	13	0	0	A	G	AG	0.590909	0.409091	0.692308	0.676526
41132	5227	8370	8370	F_P18_M10	-1	0	0	0	-1	0	-1	22	0	0	1	0	21	0	0	A	G	AG	0.954545	0.0454545	0.047619	0.184907
41133	5227	8370	8370	F_P5_F5	-1	0	0	0	-1	0	-1	11	0	0	5	0	6	0	0	A	G	AG	0.545455	0.454545	0.833333	0.689009
41134	5227	8370	8370	F_P9_F1	-1	0	0	0	-1	0	-1	20	0	0	5	0	15	0	0	A	G	AG	0.75	0.25	0.333333	0.562335
42175	5356	26357	26357	F_G122_F9	-1	0	0	0	-1	0	-1	13	0	0	9	0	4	0	0	A	A	AG	0.307692	0.307692	0.444444	0.617242
42176	5356	26357	26357	F_G135_F3	-1	0	0	0	-1	0	-1	13	0	0	6	0	7	0	0	A	G	AG	0.538462	0.461538	0.857143	0.690186
42177	5356	26357	26357	F_G156_F5	-1	0	0	0	-1	0	-1	18	0	0	14	0	4	0	0	A	A	AG	0.222222	0.222222	0.285714	0.529706
42178	5356	26357	26357	F_N21_F1	-1	0	0	0	-1	0	-1	10	0	0	2	0	8	0	0	A	G	AG	0.8	0.2	0.25	0.500402
42179	5356	26357	26357	F_N21_F3	-1	0	0	0	-1	0	-1	22	0	0	13	0	9	0	0	A	A	AG	0.409091	0.409091	0.692308	0.676526
42180	5356	26357	26357	F_P17_F5	-1	0	0	0	-1	0	-1	38	0	0	25	0	13	0	0	A	A	AG	0.342105	0.342105	0.52	0.642422
42181	5356	26357	26357	F_P18_F9	-1	0	0	0	-1	0	-1	26	0	0	18	0	8	0	0	A	A	AG	0.307692	0.307692	0.444444	0.617242
42182	5356	26357	26357	F_P5_F1	-1	0	0	0	-1	0	-1	18	0	0	14	0	4	0	0	A	A	AG	0.222222	0.222222	0.285714	0.529706
42183	5357	26391	26391	F_P18_F9	-1	0	0	0	-1	0	-1	31	0	0	10	0	21	0	0	G	G	AG	0.322581	0.322581	0.47619	0.628799
42184	5358	26479	26479	F_G135_F3	-1	0	0	0	-1	0	-1	13	0	0	0	5	0	0	8	C	T	CT	0.615385	0.384615	0.625	0.666278
42185	5358	26479	26479	F_G149_F3	-1	0	0	0	-1	0	-1	11	0	0	0	2	0	0	9	C	T	CT	0.818182	0.181818	0.222222	0.474139
42186	5358	26479	26479	F_G156_F5	-1	0	0	0	-1	0	-1	14	0	0	0	7	0	0	7	C	C	CT	0.5	0.5	1	0.693147
42187	5358	26479	26479	F_N21_F1	-1	0	0	0	-1	0	-1	11	0	0	0	0	0	0	11	C	T	TT	1	0	0	0
42188	5358	26479	26479	F_N21_F3	-1	0	0	0	-1	0	-1	33	1	0	0	15	0	0	18	C	T	CT	0.545455	0.454545	0.833333	0.689009
42189	5358	26479	26479	F_P13_F5	-1	0	0	0	-1	0	-1	15	1	1	0	11	0	0	4	C	C	CT	0.266667	0.266667	0.363636	0.579915
42190	5358	26479	26479	F_P13_M2	-1	0	0	0	-1	0	-1	11	0	0	0	7	0	0	4	C	C	CT	0.363636	0.363636	0.571429	0.655482
42191	5358	26479	26479	F_P17_F5	-1	0	0	0	-1	0	-1	43	0	0	0	8	0	0	35	C	T	CT	0.813953	0.186047	0.228571	0.480439
42192	5358	26479	26479	F_P18_F9	-1	0	0	0	-1	0	-1	30	0	0	0	20	0	0	10	C	C	CT	0.333333	0.333333	0.5	0.636514
42193	5358	26479	26479	F_P5_F1	-1	0	0	0	-1	0	-1	17	0	0	0	11	0	0	6	C	C	CT	0.352941	0.352941	0.545455	0.649248
42194	5358	26479	26479	F_P9_F1	-1	0	0	0	-1	0	-1	12	0	0	0	5	0	0	7	C	T	CT	0.583333	0.416667	0.714286	0.679193
42195	5359	26486	26486	F_G135_F3	-1	0	0	0	-1	0	-1	11	0	0	0	8	3	0	0	G	C	CG	0.727273	0.272727	0.375	0.585953
42196	5359	26486	26486	F_G156_F5	-1	0	0	0	-1	0	-1	14	0	0	0	4	10	0	0	G	G	CG	0.285714	0.285714	0.4	0.59827
42197	5359	26486	26486	F_N21_F1	-1	0	0	0	-1	0	-1	10	0	0	0	10	0	0	0	G	C	CC	1	0	0	0
42198	5359	26486	26486	F_N21_F3	-1	0	0	0	-1	0	-1	33	1	0	0	18	15	0	0	G	C	CG	0.545455	0.454545	0.833333	0.689009
42199	5359	26486	26486	F_P13_F5	-1	0	0	0	-1	0	-1	16	1	1	0	4	12	0	0	G	G	CG	0.25	0.25	0.333333	0.562335
42200	5359	26486	26486	F_P17_F5	-1	0	0	0	-1	0	-1	42	0	0	0	35	7	0	0	G	C	CG	0.833333	0.166667	0.2	0.450561
42201	5359	26486	26486	F_P18_F9	-1	0	0	0	-1	0	-1	26	0	0	0	8	18	0	0	G	G	CG	0.307692	0.307692	0.444444	0.617242
42202	5359	26486	26486	F_P5_F1	-1	0	0	0	-1	0	-1	18	0	0	0	7	11	0	0	G	G	CG	0.388889	0.388889	0.636364	0.668248
42203	5359	26486	26486	F_P9_F1	-1	0	0	0	-1	0	-1	12	0	0	0	7	5	0	0	G	C	CG	0.583333	0.416667	0.714286	0.679193
42204	5360	26500	26500	F_G135_F3	-1	0	0	0	-1	0	-1	13	0	0	0	5	0	0	8	C	T	CT	0.615385	0.384615	0.625	0.666278
42205	5360	26500	26500	F_G156_F5	-1	0	0	0	-1	0	-1	16	0	0	0	9	0	0	7	C	C	CT	0.4375	0.4375	0.777778	0.685314
42206	5360	26500	26500	F_N21_F3	-1	0	0	0	-1	0	-1	33	1	0	0	11	0	0	22	C	T	CT	0.666667	0.333333	0.5	0.636514
42207	5360	26500	26500	F_P13_F5	-1	0	0	0	-1	0	-1	17	1	1	0	13	0	0	4	C	C	CT	0.235294	0.235294	0.307692	0.545595
42208	5360	26500	26500	F_P17_F5	-1	0	0	0	-1	0	-1	40	0	0	0	6	0	0	34	C	T	CT	0.85	0.15	0.176471	0.422709
42209	5360	26500	26500	F_P18_F9	-1	0	0	0	-1	0	-1	24	0	0	0	16	0	0	8	C	C	CT	0.333333	0.333333	0.5	0.636514
42210	5360	26500	26500	F_P5_F1	-1	0	0	0	-1	0	-1	16	0	0	0	10	0	0	6	C	C	CT	0.375	0.375	0.6	0.661563
42211	5360	26500	26500	F_P9_F1	-1	0	0	0	-1	0	-1	12	0	0	0	5	0	0	7	C	T	CT	0.583333	0.416667	0.714286	0.679193
42212	5361	26501	26501	F_G135_F3	-1	0	0	0	-1	0	-1	13	0	0	5	8	0	0	0	A	C	AC	0.615385	0.384615	0.625	0.666278
42213	5361	26501	26501	F_G149_F3	-1	0	0	0	-1	0	-1	10	0	0	6	4	0	0	0	A	A	AC	0.4	0.4	0.666667	0.673012
42214	5361	26501	26501	F_G156_F5	-1	0	0	0	-1	0	-1	16	0	0	12	4	0	0	0	A	A	AC	0.25	0.25	0.333333	0.562335
42215	5361	26501	26501	F_N21_F3	-1	0	0	0	-1	0	-1	33	1	0	14	19	0	0	0	A	C	AC	0.575758	0.424242	0.736842	0.681624
42216	5361	26501	26501	F_P13_F5	-1	0	0	0	-1	0	-1	18	1	1	14	4	0	0	0	A	A	AC	0.222222	0.222222	0.285714	0.529706
42217	5361	26501	26501	F_P17_F5	-1	0	0	0	-1	0	-1	39	0	0	6	33	0	0	0	A	C	AC	0.846154	0.153846	0.181818	0.429323
42218	5361	26501	26501	F_P18_F9	-1	0	0	0	-1	0	-1	24	0	0	16	8	0	0	0	A	A	AC	0.333333	0.333333	0.5	0.636514
42219	5361	26501	26501	F_P5_F1	-1	0	0	0	-1	0	-1	16	0	0	11	5	0	0	0	A	A	AC	0.3125	0.3125	0.454545	0.621086
42220	5361	26501	26501	F_P9_F1	-1	0	0	0	-1	0	-1	13	0	0	6	7	0	0	0	A	C	AC	0.538462	0.461538	0.857143	0.690186
42221	5362	26552	26552	F_G121_F3	-1	0	0	0	-1	0	-1	11	0	0	0	3	1	0	7	T	T	CT	0.363636	0.363636	0.428571	0.859967
42222	5362	26552	26552	F_G135_F3	-1	0	0	0	-1	0	-1	15	0	0	0	7	0	0	8	T	T	CT	0.466667	0.466667	0.875	0.690923
42223	5362	26552	26552	F_G156_F5	-1	0	0	0	-1	0	-1	14	0	0	0	9	0	0	5	T	C	CT	0.642857	0.357143	0.555556	0.651757
42224	5362	26552	26552	F_N21_F3	-1	0	0	0	-1	0	-1	31	0	0	0	22	0	0	9	T	C	CT	0.709677	0.290323	0.409091	0.60244
42225	5362	26552	26552	F_P13_F5	-1	0	0	0	-1	0	-1	21	1	1	0	6	0	0	15	T	T	CT	0.285714	0.285714	0.4	0.59827
42226	5362	26552	26552	F_P17_F5	-1	0	0	0	-1	0	-1	53	0	0	0	46	0	0	7	T	C	CT	0.867925	0.132075	0.152174	0.390313
42227	5362	26552	26552	F_P18_F9	-1	0	0	0	-1	0	-1	25	0	0	0	7	0	0	18	T	T	CT	0.28	0.28	0.388889	0.592953
42228	5362	26552	26552	F_P5_F1	-1	0	0	0	-1	0	-1	19	0	0	0	10	0	0	9	T	C	CT	0.526316	0.473684	0.9	0.691761
42229	5362	26552	26552	F_P9_F1	-1	0	0	0	-1	0	-1	15	0	0	0	7	0	0	8	T	T	CT	0.466667	0.466667	0.875	0.690923
42230	5363	26553	26553	F_G135_F3	-1	0	0	0	-1	0	-1	15	0	0	0	8	0	0	7	C	C	CT	0.466667	0.466667	0.875	0.690923
42231	5363	26553	26553	F_G156_F5	-1	0	0	0	-1	0	-1	14	0	0	0	5	0	0	9	C	T	CT	0.642857	0.357143	0.555556	0.651757
42232	5363	26553	26553	F_N21_F3	-1	0	0	0	-1	0	-1	31	0	0	0	9	0	0	22	C	T	CT	0.709677	0.290323	0.409091	0.60244
42233	5363	26553	26553	F_P13_F5	-1	0	0	0	-1	0	-1	21	1	1	0	15	0	0	6	C	C	CT	0.285714	0.285714	0.4	0.59827
42234	5363	26553	26553	F_P17_F5	-1	0	0	0	-1	0	-1	53	0	0	0	7	0	0	46	C	T	CT	0.867925	0.132075	0.152174	0.390313
42235	5363	26553	26553	F_P18_F9	-1	0	0	0	-1	0	-1	25	0	0	0	18	0	0	7	C	C	CT	0.28	0.28	0.388889	0.592953
42236	5363	26553	26553	F_P5_F1	-1	0	0	0	-1	0	-1	19	0	0	0	9	0	0	10	C	T	CT	0.526316	0.473684	0.9	0.691761
42237	5363	26553	26553	F_P9_F1	-1	0	0	0	-1	0	-1	15	0	0	0	8	0	0	7	C	C	CT	0.466667	0.466667	0.875	0.690923
42238	5364	26571	26571	F_G135_F3	-1	0	0	0	-1	0	-1	17	0	0	10	0	0	0	7	A	A	AT	0.411765	0.411765	0.7	0.677494
42239	5364	26571	26571	F_G156_F5	-1	0	0	0	-1	0	-1	14	0	0	5	0	0	0	9	A	T	AT	0.642857	0.357143	0.555556	0.651757
42240	5364	26571	26571	F_N21_F3	-1	0	0	0	-1	0	-1	29	0	0	8	0	0	0	21	A	T	AT	0.724138	0.275862	0.380952	0.589003
42241	5364	26571	26571	F_P13_F5	-1	0	0	0	-1	0	-1	21	1	1	15	0	0	0	6	A	A	AT	0.285714	0.285714	0.4	0.59827
42242	5364	26571	26571	F_P17_F5	-1	0	0	0	-1	0	-1	53	0	0	7	0	0	0	46	A	T	AT	0.867925	0.132075	0.152174	0.390313
42243	5364	26571	26571	F_P18_F9	-1	0	0	0	-1	0	-1	27	0	0	19	0	0	0	8	A	A	AT	0.296296	0.296296	0.421053	0.607693
42244	5364	26571	26571	F_P5_F1	-1	0	0	0	-1	0	-1	19	0	0	9	0	0	0	10	A	T	AT	0.526316	0.473684	0.9	0.691761
42245	5364	26571	26571	F_P9_F1	-1	0	0	0	-1	0	-1	15	0	0	9	0	0	0	6	A	A	AT	0.4	0.4	0.666667	0.673012
42293	5371	27351	27351	F_G122_F9	-1	0	0	0	-1	0	-1	14	0	0	0	9	0	0	5	T	C	CT	0.642857	0.357143	0.555556	0.651757
42294	5371	27351	27351	F_G149_F3	-1	0	0	0	-1	0	-1	12	0	0	0	4	0	0	8	T	T	CT	0.333333	0.333333	0.5	0.636514
42295	5371	27351	27351	F_G156_F5	-1	0	0	0	-1	0	-1	15	0	0	0	8	0	0	7	T	C	CT	0.533333	0.466667	0.875	0.690923
42296	5371	27351	27351	F_N21_F3	-1	0	0	0	-1	0	-1	22	0	0	0	12	0	0	10	T	C	CT	0.545455	0.454545	0.833333	0.689009
42297	5371	27351	27351	F_P13_F5	-1	0	0	0	-1	0	-1	31	0	0	0	5	0	0	26	T	T	CT	0.16129	0.16129	0.192308	0.441803
42298	5371	27351	27351	F_P17_F5	-1	0	0	0	-1	0	-1	50	0	0	0	35	0	0	15	T	C	CT	0.7	0.3	0.428571	0.610864
42299	5371	27351	27351	F_P18_F9	-1	0	0	0	-1	0	-1	21	0	0	0	11	0	0	10	T	C	CT	0.52381	0.47619	0.909091	0.692013
42300	5371	27351	27351	F_P5_F1	-1	0	0	0	-1	0	-1	11	0	0	0	5	0	0	6	T	T	CT	0.454545	0.454545	0.833333	0.689009
42301	5371	27351	27351	F_P9_F1	-1	0	0	0	-1	0	-1	14	0	0	0	6	0	0	8	T	T	CT	0.428571	0.428571	0.75	0.682908
42401	5387	4104	31498	F_G122_F9	-1	0	0	0	-1	0	-1	15	0	0	4	0	11	0	0	G	G	AG	0.266667	0.266667	0.363636	0.579915
42402	5387	4104	31498	F_G135_F3	-1	0	0	0	-1	0	-1	15	0	0	5	0	10	0	0	G	G	AG	0.333333	0.333333	0.5	0.636514
42403	5387	4104	31498	F_G156_F5	-1	0	0	0	-1	0	-1	17	0	0	8	0	9	0	0	G	G	AG	0.470588	0.470588	0.888889	0.691416
42404	5387	4104	31498	F_P13_F5	-1	0	0	0	-1	0	-1	30	0	0	18	0	12	0	0	G	A	AG	0.6	0.4	0.666667	0.673012
42405	5387	4104	31498	F_P17_F5	-1	0	0	0	-1	0	-1	47	0	0	8	0	39	0	0	G	G	AG	0.170213	0.170213	0.205128	0.456223
42406	5387	4104	31498	F_P18_F9	-1	0	0	0	-1	0	-1	23	0	0	18	0	5	0	0	G	A	AG	0.782609	0.217391	0.277778	0.523586
42407	5387	4104	31498	F_P18_M10	-1	0	0	0	-1	0	-1	29	0	0	29	0	0	0	0	G	A	AA	1	0	0	0
42408	5387	4104	31498	F_P5_F5	-1	0	0	0	-1	0	-1	12	0	0	8	0	4	0	0	G	A	AG	0.666667	0.333333	0.5	0.636514
42409	5387	4104	31498	F_P9_F1	-1	0	0	0	-1	0	-1	16	0	0	11	0	5	0	0	G	A	AG	0.6875	0.3125	0.454545	0.621086
42410	5388	4122	31516	F_G121_F3	-1	0	0	0	-1	0	-1	11	0	0	5	0	6	0	0	A	G	AG	0.545455	0.454545	0.833333	0.689009
42411	5388	4122	31516	F_G121_F5	-1	0	0	0	-1	0	-1	10	0	0	4	0	6	0	0	A	G	AG	0.6	0.4	0.666667	0.673012
42412	5388	4122	31516	F_G122_F9	-1	0	0	0	-1	0	-1	21	0	0	16	0	5	0	0	A	A	AG	0.238095	0.238095	0.3125	0.548874
42413	5388	4122	31516	F_G135_F3	-1	0	0	0	-1	0	-1	20	1	1	14	0	6	0	0	A	A	AG	0.3	0.3	0.428571	0.610864
42414	5388	4122	31516	F_G156_F5	-1	0	0	0	-1	0	-1	25	1	1	15	0	10	0	0	A	A	AG	0.4	0.4	0.666667	0.673012
42415	5388	4122	31516	F_N21_F5	-1	0	0	0	-1	0	-1	10	0	0	0	0	10	0	0	A	G	GG	1	0	0	0
42416	5388	4122	31516	F_N29_F5	-1	0	0	0	-1	0	-1	11	1	1	3	0	8	0	0	A	G	AG	0.727273	0.272727	0.375	0.585953
42417	5388	4122	31516	F_P13_F5	-1	0	0	0	-1	0	-1	34	0	0	12	0	22	0	0	A	G	AG	0.647059	0.352941	0.545455	0.649248
42418	5388	4122	31516	F_P13_M2	-1	0	0	0	-1	0	-1	10	0	0	5	0	5	0	0	A	A	AG	0.5	0.5	1	0.693147
42419	5388	4122	31516	F_P17_F5	-1	0	0	0	-1	0	-1	62	0	0	49	0	13	0	0	A	A	AG	0.209677	0.209677	0.265306	0.513529
42420	5388	4122	31516	F_P18_F9	-1	0	0	0	-1	0	-1	28	0	0	9	0	19	0	0	A	G	AG	0.678571	0.321429	0.473684	0.627942
42421	5388	4122	31516	F_P18_M10	-1	0	0	0	-1	0	-1	27	0	0	0	0	27	0	0	A	G	GG	1	0	0	0
42422	5388	4122	31516	F_P5_F5	-1	0	0	0	-1	0	-1	15	0	0	3	0	12	0	0	A	G	AG	0.8	0.2	0.25	0.500402
42423	5388	4122	31516	F_P9_F1	-1	0	0	0	-1	0	-1	23	0	0	6	0	17	0	0	A	G	AG	0.73913	0.26087	0.352941	0.573964
42424	5389	4214	31608	F_G121_F5	-1	0	0	0	-1	0	-1	11	1	1	7	0	4	0	0	G	A	AG	0.636364	0.363636	0.571429	0.655482
42425	5389	4214	31608	F_G122_F9	-1	0	0	0	-1	0	-1	15	0	0	8	0	7	0	0	G	A	AG	0.533333	0.466667	0.875	0.690923
42426	5389	4214	31608	F_G135_F3	-1	0	0	0	-1	0	-1	14	0	0	8	0	6	0	0	G	A	AG	0.571429	0.428571	0.75	0.682908
42427	5389	4214	31608	F_G156_F5	-1	0	0	0	-1	0	-1	34	1	1	17	0	17	0	0	G	A	AG	0.5	0.5	1	0.693147
42428	5389	4214	31608	F_N21_F1	-1	0	0	0	-1	0	-1	17	1	1	10	0	7	0	0	G	A	AG	0.588235	0.411765	0.7	0.677494
42429	5389	4214	31608	F_N21_F3	-1	0	0	0	-1	0	-1	21	0	0	10	0	11	0	0	G	G	AG	0.47619	0.47619	0.909091	0.692013
42430	5389	4214	31608	F_N29_F5	-1	0	0	0	-1	0	-1	13	1	1	6	0	7	0	0	G	G	AG	0.461538	0.461538	0.857143	0.690186
42431	5389	4214	31608	F_P17_F5	-1	0	0	0	-1	0	-1	57	0	0	14	0	43	0	0	G	G	AG	0.245614	0.245614	0.325581	0.557465
42432	5389	4214	31608	F_P18_F9	-1	0	0	0	-1	0	-1	33	0	0	11	0	22	0	0	G	G	AG	0.333333	0.333333	0.5	0.636514
42433	5389	4214	31608	F_P9_F1	-1	0	0	0	-1	0	-1	19	0	0	4	0	15	0	0	G	G	AG	0.210526	0.210526	0.266667	0.514653
42595	5414	6531	33925	F_G121_F3	-1	0	0	0	-1	0	-1	15	0	0	7	0	0	0	8	A	T	AT	0.533333	0.466667	0.875	0.690923
42596	5414	6531	33925	F_G122_F9	-1	0	0	0	-1	0	-1	23	1	1	14	0	0	0	9	A	A	AT	0.391304	0.391304	0.642857	0.669328
42597	5414	6531	33925	F_G135_F3	-1	0	0	0	-1	0	-1	19	0	0	10	0	0	0	9	A	A	AT	0.473684	0.473684	0.9	0.691761
42598	5414	6531	33925	F_G156_F5	-1	0	0	0	-1	0	-1	16	0	0	8	0	0	0	8	A	A	AT	0.5	0.5	1	0.693147
42599	5414	6531	33925	F_N21_F3	-1	0	0	0	-1	0	-1	33	0	0	8	0	0	0	25	A	T	AT	0.757576	0.242424	0.32	0.553858
42600	5414	6531	33925	F_N21_F5	-1	0	0	0	-1	0	-1	13	1	1	3	0	0	0	10	A	T	AT	0.769231	0.230769	0.3	0.540204
42601	5414	6531	33925	F_P17_F5	-1	0	0	0	-1	0	-1	65	1	1	53	0	0	0	12	A	A	AT	0.184615	0.184615	0.226415	0.47832
42602	5414	6531	33925	F_P18_F9	-1	0	0	0	-1	0	-1	25	0	0	13	0	0	0	12	A	A	AT	0.48	0.48	0.923077	0.692347
42603	5414	6531	33925	F_P18_M10	-1	0	0	0	-1	0	-1	28	0	0	4	0	0	0	24	A	T	AT	0.857143	0.142857	0.166667	0.410116
42604	5414	6531	33925	F_P9_F1	-1	0	0	0	-1	0	-1	21	0	0	14	0	0	0	7	A	A	AT	0.333333	0.333333	0.5	0.636514
42605	5415	6565	33959	F_G121_F3	-1	0	0	0	-1	0	-1	16	0	0	10	0	6	0	0	G	A	AG	0.625	0.375	0.6	0.661563
42606	5415	6565	33959	F_G122_F9	-1	0	0	0	-1	0	-1	19	0	0	7	0	12	0	0	G	G	AG	0.368421	0.368421	0.583333	0.65811
42607	5415	6565	33959	F_G135_F3	-1	0	0	0	-1	0	-1	16	0	0	5	0	11	0	0	G	G	AG	0.3125	0.3125	0.454545	0.621086
42608	5415	6565	33959	F_G156_F5	-1	0	0	0	-1	0	-1	15	0	0	8	0	7	0	0	G	A	AG	0.533333	0.466667	0.875	0.690923
42609	5415	6565	33959	F_N21_F3	-1	0	0	0	-1	0	-1	29	0	0	25	0	4	0	0	G	A	AG	0.862069	0.137931	0.16	0.40119
42610	5415	6565	33959	F_N21_F5	-1	0	0	0	-1	0	-1	11	1	1	9	0	2	0	0	G	A	AG	0.818182	0.181818	0.222222	0.474139
42611	5415	6565	33959	F_P17_F5	-1	0	0	0	-1	0	-1	65	1	1	8	0	57	0	0	G	G	AG	0.123077	0.123077	0.140351	0.373011
42612	5415	6565	33959	F_P18_F9	-1	0	0	0	-1	0	-1	24	0	0	11	0	13	0	0	G	G	AG	0.458333	0.458333	0.846154	0.689671
42613	5415	6565	33959	F_P18_M10	-1	0	0	0	-1	0	-1	27	0	0	25	0	2	0	0	G	A	AG	0.925926	0.0740741	0.08	0.264052
42614	5415	6565	33959	F_P9_F1	-1	0	0	0	-1	0	-1	30	1	1	13	0	16	0	1	G	G	AG	0.466667	0.466667	0.8125	0.811005
42615	5416	6592	33986	F_G121_F3	-1	0	0	0	-1	0	-1	18	0	0	0	8	0	0	10	T	T	CT	0.444444	0.444444	0.8	0.686962
42616	5416	6592	33986	F_G122_F9	-1	0	0	0	-1	0	-1	16	0	0	0	10	0	0	6	T	C	CT	0.625	0.375	0.6	0.661563
42617	5416	6592	33986	F_G135_F3	-1	0	0	0	-1	0	-1	11	0	0	0	7	0	0	4	T	C	CT	0.636364	0.363636	0.571429	0.655482
42618	5416	6592	33986	F_G156_F5	-1	0	0	0	-1	0	-1	12	0	0	0	7	0	0	5	T	C	CT	0.583333	0.416667	0.714286	0.679193
42619	5416	6592	33986	F_P13_F5	-1	0	0	0	-1	0	-1	23	0	1	0	22	0	0	1	T	C	CT	0.956522	0.0434783	0.0454545	0.178845
42620	5416	6592	33986	F_P17_F5	-1	0	0	0	-1	0	-1	59	0	0	0	52	0	0	7	T	C	CT	0.881356	0.118644	0.134615	0.364215
42621	5416	6592	33986	F_P18_F9	-1	0	0	0	-1	0	-1	22	0	0	0	13	0	0	9	T	C	CT	0.590909	0.409091	0.692308	0.676526
42622	5416	6592	33986	F_P5_F1	-1	0	0	0	-1	0	-1	20	1	1	0	17	0	0	3	T	C	CT	0.85	0.15	0.176471	0.422709
42623	5416	6592	33986	F_P5_F5	-1	0	0	0	-1	0	-1	13	0	0	0	9	0	0	4	T	C	CT	0.692308	0.307692	0.444444	0.617242
42624	5416	6592	33986	F_P9_F1	-1	0	0	0	-1	0	-1	28	1	1	0	16	0	0	12	T	C	CT	0.571429	0.428571	0.75	0.682908
42675	5425	8241	35635	F_G121_F3	-1	0	0	0	-1	0	-1	11	0	0	0	3	0	0	8	C	T	CT	0.727273	0.272727	0.375	0.585953
42676	5425	8241	35635	F_G122_F9	-1	0	0	0	-1	0	-1	18	0	0	0	8	0	0	10	C	T	CT	0.555556	0.444444	0.8	0.686962
42677	5425	8241	35635	F_G135_F3	-1	0	0	0	-1	0	-1	16	0	0	0	12	0	0	4	C	C	CT	0.25	0.25	0.333333	0.562335
42678	5425	8241	35635	F_G149_F3	-1	0	0	0	-1	0	-1	10	0	0	0	5	0	0	5	C	C	CT	0.5	0.5	1	0.693147
42679	5425	8241	35635	F_G156_F5	-1	0	0	0	-1	0	-1	25	1	1	0	10	0	0	15	C	T	CT	0.6	0.4	0.666667	0.673012
42680	5425	8241	35635	F_N30_F9	-1	0	0	0	-1	0	-1	10	1	1	0	0	0	0	10	C	T	TT	1	0	0	0
42681	5425	8241	35635	F_P13_F5	-1	0	0	0	-1	0	-1	33	0	0	0	11	0	0	22	C	T	CT	0.666667	0.333333	0.5	0.636514
42682	5425	8241	35635	F_P13_M2	-1	0	0	0	-1	0	-1	10	0	0	0	3	0	0	7	C	T	CT	0.7	0.3	0.428571	0.610864
42683	5425	8241	35635	F_P17_F5	-1	0	0	0	-1	0	-1	52	0	0	0	46	0	0	6	C	C	CT	0.115385	0.115385	0.130435	0.357627
42684	5425	8241	35635	F_P18_F9	-1	0	0	0	-1	0	-1	35	0	0	0	11	0	0	24	C	T	CT	0.685714	0.314286	0.458333	0.622487
42685	5425	8241	35635	F_P18_M10	-1	0	0	0	-1	0	-1	47	1	1	0	43	0	0	4	C	C	CT	0.0851064	0.0851064	0.0930233	0.291067
42686	5425	8241	35635	F_P5_F1	-1	0	0	0	-1	0	-1	18	0	0	0	9	0	0	9	C	C	CT	0.5	0.5	1	0.693147
42687	5425	8241	35635	F_P9_F1	-1	0	0	0	-1	0	-1	17	0	0	0	6	0	0	11	C	T	CT	0.647059	0.352941	0.545455	0.649248
42710	5428	8537	35931	F_G121_F3	-1	0	0	0	-1	0	-1	11	0	0	5	0	6	0	0	G	G	AG	0.454545	0.454545	0.833333	0.689009
42711	5428	8537	35931	F_G122_F9	-1	0	0	0	-1	0	-1	21	0	0	12	0	9	0	0	G	A	AG	0.571429	0.428571	0.75	0.682908
42712	5428	8537	35931	F_G135_F3	-1	0	0	0	-1	0	-1	19	0	0	7	0	12	0	0	G	G	AG	0.368421	0.368421	0.583333	0.65811
42713	5428	8537	35931	F_G156_F5	-1	0	0	0	-1	0	-1	17	0	0	7	0	10	0	0	G	G	AG	0.411765	0.411765	0.7	0.677494
42714	5428	8537	35931	F_N21_F3	-1	0	0	0	-1	0	-1	31	0	0	9	0	22	0	0	G	G	AG	0.290323	0.290323	0.409091	0.60244
42715	5428	8537	35931	F_P13_F5	-1	0	0	0	-1	0	-1	30	0	0	23	0	7	0	0	G	A	AG	0.766667	0.233333	0.304348	0.543273
42716	5428	8537	35931	F_P13_M2	-1	0	0	0	-1	0	-1	11	0	0	7	0	4	0	0	G	A	AG	0.636364	0.363636	0.571429	0.655482
42717	5428	8537	35931	F_P17_F5	-1	0	0	0	-1	0	-1	40	0	0	9	0	31	0	0	G	G	AG	0.225	0.225	0.290323	0.533164
42718	5428	8537	35931	F_P18_F9	-1	0	0	0	-1	0	-1	26	0	0	17	0	9	0	0	G	A	AG	0.653846	0.346154	0.529412	0.645033
42719	5428	8537	35931	F_P9_F1	-1	0	0	0	-1	0	-1	14	0	0	9	0	5	0	0	G	A	AG	0.642857	0.357143	0.555556	0.651757
42720	5429	8842	36236	F_G121_F3	-1	0	0	0	-1	0	-1	14	0	0	0	7	0	0	7	T	C	CT	0.5	0.5	1	0.693147
42721	5429	8842	36236	F_G156_F5	-1	0	0	0	-1	0	-1	16	0	0	0	8	0	0	8	T	C	CT	0.5	0.5	1	0.693147
42722	5429	8842	36236	F_N21_F3	-1	0	0	0	-1	0	-1	25	0	0	0	15	0	0	10	T	C	CT	0.6	0.4	0.666667	0.673012
42723	5429	8842	36236	F_P13_F5	-1	0	0	0	-1	0	-1	15	1	1	0	11	0	0	4	T	C	CT	0.733333	0.266667	0.363636	0.579915
42724	5429	8842	36236	F_P17_F5	-1	0	0	0	-1	0	-1	41	0	0	0	11	0	0	30	T	T	CT	0.268293	0.268293	0.366667	0.581553
42725	5429	8842	36236	F_P18_F9	-1	0	0	0	-1	0	-1	32	0	0	0	5	0	0	27	T	T	CT	0.15625	0.15625	0.185185	0.433399
42726	5429	8842	36236	F_P18_M10	-1	0	0	0	-1	0	-1	32	0	0	0	6	0	0	26	T	T	CT	0.1875	0.1875	0.230769	0.482578
42727	5429	8842	36236	F_P5_F1	-1	0	0	0	-1	0	-1	15	0	0	0	8	0	0	7	T	C	CT	0.533333	0.466667	0.875	0.690923
42728	5429	8842	36236	F_P5_F5	-1	0	0	0	-1	0	-1	12	0	0	0	6	0	0	6	T	C	CT	0.5	0.5	1	0.693147
42729	5430	8846	36240	F_G121_F3	-1	0	0	0	-1	0	-1	14	0	0	12	0	0	0	2	T	A	AT	0.857143	0.142857	0.166667	0.410116
42730	5430	8846	36240	F_G156_F5	-1	0	0	0	-1	0	-1	16	0	0	16	0	0	0	0	T	A	AA	1	0	0	0
42731	5430	8846	36240	F_N21_F3	-1	0	0	0	-1	0	-1	25	0	0	24	0	1	0	0	T	A	AG	1	0.04	0.0416667	0.167944
42732	5430	8846	36240	F_P13_F5	-1	0	0	0	-1	0	-1	15	1	1	15	0	0	0	0	T	A	AA	1	0	0	0
42733	5430	8846	36240	F_P17_F5	-1	0	0	0	-1	0	-1	42	0	0	42	0	0	0	0	T	A	AA	1	0	0	0
42734	5430	8846	36240	F_P18_F9	-1	0	0	0	-1	0	-1	32	0	0	32	0	0	0	0	T	A	AA	1	0	0	0
42735	5430	8846	36240	F_P18_M10	-1	0	0	0	-1	0	-1	33	0	0	33	0	0	0	0	T	A	AA	1	0	0	0
42736	5430	8846	36240	F_P5_F1	-1	0	0	0	-1	0	-1	15	0	0	14	0	1	0	0	T	A	AG	1	0.0666667	0.0714286	0.24493
42737	5430	8846	36240	F_P5_F5	-1	0	0	0	-1	0	-1	12	0	0	12	0	0	0	0	T	A	AA	1	0	0	0
42738	5430	8846	36240	F_P9_F1	-1	0	0	0	-1	0	-1	10	0	0	10	0	0	0	0	T	A	AA	1	0	0	0
42739	5431	8874	36268	F_G149_F3	-1	0	0	0	-1	0	-1	10	0	0	6	0	4	0	0	G	A	AG	0.6	0.4	0.666667	0.673012
42740	5431	8874	36268	F_G156_F5	-1	0	0	0	-1	0	-1	19	0	0	9	0	10	0	0	G	G	AG	0.473684	0.473684	0.9	0.691761
42741	5431	8874	36268	F_N21_F3	-1	0	0	0	-1	0	-1	28	0	0	18	0	10	0	0	G	A	AG	0.642857	0.357143	0.555556	0.651757
42742	5431	8874	36268	F_P13_F5	-1	0	0	0	-1	0	-1	21	1	1	17	0	4	0	0	G	A	AG	0.809524	0.190476	0.235294	0.486913
42743	5431	8874	36268	F_P17_F5	-1	0	0	0	-1	0	-1	45	0	0	11	0	34	0	0	G	G	AG	0.244444	0.244444	0.323529	0.556149
42744	5431	8874	36268	F_P18_F9	-1	0	0	0	-1	0	-1	29	0	0	4	0	25	0	0	G	G	AG	0.137931	0.137931	0.16	0.40119
42745	5431	8874	36268	F_P18_M10	-1	0	0	0	-1	0	-1	32	0	0	8	0	24	0	0	G	G	AG	0.25	0.25	0.333333	0.562335
42746	5431	8874	36268	F_P5_F1	-1	0	0	0	-1	0	-1	17	0	0	7	0	10	0	0	G	G	AG	0.411765	0.411765	0.7	0.677494
42747	5431	8874	36268	F_P5_F5	-1	0	0	0	-1	0	-1	13	0	0	7	0	6	0	0	G	A	AG	0.538462	0.461538	0.857143	0.690186
42748	5431	8874	36268	F_P9_F1	-1	0	0	0	-1	0	-1	10	0	0	6	0	4	0	0	G	A	AG	0.6	0.4	0.666667	0.673012
42749	5432	8947	36341	F_G122_F9	-1	0	0	0	-1	0	-1	19	0	0	7	0	12	0	0	G	G	AG	0.368421	0.368421	0.583333	0.65811
42750	5432	8947	36341	F_G135_F3	-1	0	0	0	-1	0	-1	13	0	0	4	0	9	0	0	G	G	AG	0.307692	0.307692	0.444444	0.617242
42751	5432	8947	36341	F_G149_F3	-1	0	0	0	-1	0	-1	10	0	0	7	0	3	0	0	G	A	AG	0.7	0.3	0.428571	0.610864
42752	5432	8947	36341	F_G156_F5	-1	0	0	0	-1	0	-1	13	0	0	6	0	7	0	0	G	G	AG	0.461538	0.461538	0.857143	0.690186
42753	5432	8947	36341	F_N21_F3	-1	0	0	0	-1	0	-1	26	0	0	21	0	5	0	0	G	A	AG	0.807692	0.192308	0.238095	0.489552
42754	5432	8947	36341	F_P13_F5	-1	0	0	0	-1	0	-1	23	0	1	20	0	3	0	0	G	A	AG	0.869565	0.130435	0.15	0.387212
42755	5432	8947	36341	F_P17_F5	-1	0	0	0	-1	0	-1	54	0	0	11	0	43	0	0	G	G	AG	0.203704	0.203704	0.255814	0.505494
42756	5432	8947	36341	F_P18_F9	-1	0	0	0	-1	0	-1	26	0	0	8	0	18	0	0	G	G	AG	0.307692	0.307692	0.444444	0.617242
42757	5432	8947	36341	F_P18_M10	-1	0	0	0	-1	0	-1	29	0	0	7	0	22	0	0	G	G	AG	0.241379	0.241379	0.318182	0.552665
42758	5432	8947	36341	F_P5_F1	-1	0	0	0	-1	0	-1	14	0	0	11	0	3	0	0	G	A	AG	0.785714	0.214286	0.272727	0.51958
42759	5432	8947	36341	F_P9_F1	-1	0	0	0	-1	0	-1	14	0	0	9	0	5	0	0	G	A	AG	0.642857	0.357143	0.555556	0.651757
42809	5441	9749	37143	F_G156_F5	-1	0	0	0	-1	0	-1	11	0	0	6	0	5	0	0	A	A	AG	0.454545	0.454545	0.833333	0.689009
42810	5441	9749	37143	F_P18_F9	-1	0	0	0	-1	0	-1	22	0	0	16	0	6	0	0	A	A	AG	0.272727	0.272727	0.375	0.585953
43064	5477	14084	41478	F_G135_F3	-1	0	0	0	-1	0	-1	16	0	0	0	5	0	0	11	C	T	CT	0.6875	0.3125	0.454545	0.621086
43065	5477	14084	41478	F_N21_F1	-1	0	0	0	-1	0	-1	19	1	1	0	4	0	0	15	C	T	CT	0.789474	0.210526	0.266667	0.514653
43066	5477	14084	41478	F_N21_F3	-1	0	0	0	-1	0	-1	24	0	0	0	5	0	0	19	C	T	CT	0.791667	0.208333	0.263158	0.51174
43067	5477	14084	41478	F_P17_F5	-1	0	0	0	-1	0	-1	43	0	0	0	37	0	0	6	C	C	CT	0.139535	0.139535	0.162162	0.404118
43068	5477	14084	41478	F_P18_F9	-1	0	0	0	-1	0	-1	25	0	0	0	19	0	0	6	C	C	CT	0.24	0.24	0.315789	0.55108
43174	5492	15709	43103	F_G122_F9	-1	0	0	0	-1	0	-1	20	0	0	4	0	16	0	0	G	G	AG	0.2	0.2	0.25	0.500402
43175	5492	15709	43103	F_P13_F5	-1	0	0	0	-1	0	-1	31	0	0	17	0	14	0	0	G	A	AG	0.548387	0.451613	0.823529	0.688457
43176	5492	15709	43103	F_P17_F5	-1	0	0	0	-1	0	-1	59	0	0	7	0	52	0	0	G	G	AG	0.118644	0.118644	0.134615	0.364215
43177	5492	15709	43103	F_P18_F9	-1	0	0	0	-1	0	-1	22	0	0	9	0	13	0	0	G	G	AG	0.409091	0.409091	0.692308	0.676526
43178	5492	15709	43103	F_P9_F1	-1	0	0	0	-1	0	-1	15	0	0	6	0	9	0	0	G	G	AG	0.4	0.4	0.666667	0.673012
43305	5515	17039	44433	F_P13_F5	-1	0	0	0	-1	0	-1	34	0	0	25	9	0	0	0	C	A	AC	0.735294	0.264706	0.36	0.577922
43306	5515	17039	44433	F_P13_M2	-1	0	0	0	-1	0	-1	14	1	1	5	9	0	0	0	C	C	AC	0.357143	0.357143	0.555556	0.651757
43307	5515	17039	44433	F_P18_F9	-1	0	0	0	-1	0	-1	42	1	1	9	33	0	0	0	C	C	AC	0.214286	0.214286	0.272727	0.51958
43308	5515	17039	44433	F_P18_M10	-1	0	0	0	-1	0	-1	31	0	0	7	24	0	0	0	C	C	AC	0.225806	0.225806	0.291667	0.534159
43309	5515	17039	44433	F_P5_F1	-1	0	0	0	-1	0	-1	21	1	1	6	15	0	0	0	C	C	AC	0.285714	0.285714	0.4	0.59827
43310	5515	17039	44433	F_P9_F1	-1	0	0	0	-1	0	-1	16	0	0	5	11	0	0	0	C	C	AC	0.3125	0.3125	0.454545	0.621086
43311	5516	17040	44434	F_P13_F5	-1	0	0	0	-1	0	-1	33	0	0	9	0	0	0	24	A	T	AT	0.727273	0.272727	0.375	0.585953
43312	5516	17040	44434	F_P13_M2	-1	0	0	0	-1	0	-1	14	1	1	9	0	0	0	5	A	A	AT	0.357143	0.357143	0.555556	0.651757
43313	5516	17040	44434	F_P18_F9	-1	0	0	0	-1	0	-1	42	1	1	33	0	0	0	9	A	A	AT	0.214286	0.214286	0.272727	0.51958
43314	5516	17040	44434	F_P18_M10	-1	0	0	0	-1	0	-1	31	0	0	24	0	0	0	7	A	A	AT	0.225806	0.225806	0.291667	0.534159
43315	5516	17040	44434	F_P5_F1	-1	0	0	0	-1	0	-1	21	1	1	15	0	0	0	6	A	A	AT	0.285714	0.285714	0.4	0.59827
43316	5516	17040	44434	F_P9_F1	-1	0	0	0	-1	0	-1	16	0	0	11	0	0	0	5	A	A	AT	0.3125	0.3125	0.454545	0.621086
43317	5517	17045	44439	F_G121_F3	-1	0	0	0	-1	0	-1	12	0	0	0	4	0	0	8	T	T	CT	0.333333	0.333333	0.5	0.636514
43318	5517	17045	44439	F_G149_F3	-1	0	0	0	-1	0	-1	13	0	0	0	4	0	0	9	T	T	CT	0.307692	0.307692	0.444444	0.617242
43319	5517	17045	44439	F_P13_F5	-1	0	0	0	-1	0	-1	31	0	0	0	24	0	0	7	T	C	CT	0.774194	0.225806	0.291667	0.534159
43320	5517	17045	44439	F_P13_M2	-1	0	0	0	-1	0	-1	15	1	1	0	6	0	0	9	T	T	CT	0.4	0.4	0.666667	0.673012
43321	5517	17045	44439	F_P17_F5	-1	0	0	0	-1	0	-1	31	1	1	0	4	0	0	27	T	T	CT	0.129032	0.129032	0.148148	0.384543
43322	5517	17045	44439	F_P18_F9	-1	0	0	0	-1	0	-1	41	1	1	0	9	0	0	32	T	T	CT	0.219512	0.219512	0.28125	0.52629
43323	5517	17045	44439	F_P18_M10	-1	0	0	0	-1	0	-1	32	0	0	0	7	0	0	25	T	T	CT	0.21875	0.21875	0.28	0.525321
43324	5517	17045	44439	F_P5_F1	-1	0	0	0	-1	0	-1	20	1	1	0	7	0	0	13	T	T	CT	0.35	0.35	0.538462	0.647447
43325	5517	17045	44439	F_P9_F1	-1	0	0	0	-1	0	-1	15	0	0	0	5	0	0	10	T	T	CT	0.333333	0.333333	0.5	0.636514
43326	5518	17062	44456	F_G121_F3	-1	0	0	0	-1	0	-1	16	0	0	9	0	7	0	0	G	A	AG	0.5625	0.4375	0.777778	0.685314
43327	5518	17062	44456	F_G122_F9	-1	0	0	0	-1	0	-1	16	0	0	12	0	3	0	1	G	A	AG	0.8125	0.25	0.25	0.702919
43328	5518	17062	44456	F_G135_F3	-1	0	0	0	-1	0	-1	16	0	0	8	0	8	0	0	G	A	AG	0.5	0.5	1	0.693147
43329	5518	17062	44456	F_G149_F3	-1	0	0	0	-1	0	-1	15	0	1	10	0	5	0	0	G	A	AG	0.666667	0.333333	0.5	0.636514
43330	5518	17062	44456	F_G156_F5	-1	0	0	0	-1	0	-1	23	1	1	15	0	8	0	0	G	A	AG	0.652174	0.347826	0.533333	0.646091
43331	5518	17062	44456	F_N21_F1	-1	0	0	0	-1	0	-1	17	1	1	16	0	1	0	0	G	A	AG	0.941176	0.0588235	0.0625	0.223718
43332	5518	17062	44456	F_N21_F3	-1	0	0	0	-1	0	-1	39	1	1	39	0	0	0	0	G	A	AA	1	0	0	0
43333	5518	17062	44456	F_N21_F5	-1	0	0	0	-1	0	-1	11	1	1	5	0	6	0	0	G	G	AG	0.454545	0.454545	0.833333	0.689009
43334	5518	17062	44456	F_P13_F5	-1	0	0	0	-1	0	-1	34	0	0	34	0	0	0	0	G	A	AA	1	0	0	0
43335	5518	17062	44456	F_P13_M2	-1	0	0	0	-1	0	-1	14	1	1	13	0	1	0	0	G	A	AG	0.928571	0.0714286	0.0769231	0.257319
43336	5518	17062	44456	F_P17_F5	-1	0	0	0	-1	0	-1	32	1	1	29	0	2	0	1	G	A	AG	0.9375	0.09375	0.0689655	0.370802
43337	5518	17062	44456	F_P18_F9	-1	0	0	0	-1	0	-1	44	1	1	13	0	31	0	0	G	G	AG	0.295455	0.295455	0.419355	0.606964
43338	5518	17062	44456	F_P18_M10	-1	0	0	0	-1	0	-1	37	0	0	10	0	27	0	0	G	G	AG	0.27027	0.27027	0.37037	0.583527
43339	5518	17062	44456	F_P5_F1	-1	0	0	0	-1	0	-1	19	0	0	12	0	7	0	0	G	A	AG	0.631579	0.368421	0.583333	0.65811
43340	5518	17062	44456	F_P5_F5	-1	0	0	0	-1	0	-1	12	0	0	6	0	6	0	0	G	A	AG	0.5	0.5	1	0.693147
43341	5518	17062	44456	F_P9_F1	-1	0	0	0	-1	0	-1	23	0	0	15	0	8	0	0	G	A	AG	0.652174	0.347826	0.533333	0.646091
43342	5519	17063	44457	F_G121_F3	-1	0	0	0	-1	0	-1	16	0	0	7	0	0	0	9	A	T	AT	0.5625	0.4375	0.777778	0.685314
43343	5519	17063	44457	F_G122_F9	-1	0	0	0	-1	0	-1	16	0	0	4	0	0	0	12	A	T	AT	0.75	0.25	0.333333	0.562335
43344	5519	17063	44457	F_G135_F3	-1	0	0	0	-1	0	-1	16	0	0	8	0	1	0	7	A	A	AT	0.5	0.5	0.875	0.881532
43345	5519	17063	44457	F_G149_F3	-1	0	0	0	-1	0	-1	15	0	1	5	0	0	0	10	A	T	AT	0.666667	0.333333	0.5	0.636514
43346	5519	17063	44457	F_G156_F5	-1	0	0	0	-1	0	-1	23	1	1	8	0	1	0	14	A	T	AT	0.652174	0.391304	0.571429	0.805827
43347	5519	17063	44457	F_N21_F1	-1	0	0	0	-1	0	-1	17	1	1	1	0	0	0	16	A	T	AT	0.941176	0.0588235	0.0625	0.223718
43348	5519	17063	44457	F_N21_F3	-1	0	0	0	-1	0	-1	39	1	1	0	0	0	0	39	A	T	TT	1	0	0	0
43349	5519	17063	44457	F_N21_F5	-1	0	0	0	-1	0	-1	11	1	1	6	0	0	0	5	A	A	AT	0.454545	0.454545	0.833333	0.689009
43350	5519	17063	44457	F_P13_F5	-1	0	0	0	-1	0	-1	34	0	0	0	0	0	0	34	A	T	TT	1	0	0	0
43351	5519	17063	44457	F_P13_M2	-1	0	0	0	-1	0	-1	14	1	1	1	0	0	0	13	A	T	AT	0.928571	0.0714286	0.0769231	0.257319
43352	5519	17063	44457	F_P17_F5	-1	0	0	0	-1	0	-1	32	1	1	2	1	0	0	29	A	T	AT	0.9375	0.09375	0.0689655	0.370802
43353	5519	17063	44457	F_P18_F9	-1	0	0	0	-1	0	-1	44	1	1	31	0	0	0	13	A	A	AT	0.295455	0.295455	0.419355	0.606964
43354	5519	17063	44457	F_P18_M10	-1	0	0	0	-1	0	-1	37	0	0	27	0	0	0	10	A	A	AT	0.27027	0.27027	0.37037	0.583527
43355	5519	17063	44457	F_P5_F1	-1	0	0	0	-1	0	-1	19	0	0	7	0	0	0	12	A	T	AT	0.631579	0.368421	0.583333	0.65811
43356	5519	17063	44457	F_P5_F5	-1	0	0	0	-1	0	-1	11	0	0	5	0	0	0	6	A	T	AT	0.545455	0.454545	0.833333	0.689009
43357	5519	17063	44457	F_P9_F1	-1	0	0	0	-1	0	-1	23	0	0	8	0	0	0	15	A	T	AT	0.652174	0.347826	0.533333	0.646091
43358	5520	17065	44459	F_G121_F3	-1	0	0	0	-1	0	-1	15	0	0	1	14	0	0	0	A	C	AC	0.933333	0.0666667	0.0714286	0.24493
43359	5520	17065	44459	F_G122_F9	-1	0	0	0	-1	0	-1	16	0	0	1	15	0	0	0	A	C	AC	0.9375	0.0625	0.0666667	0.233792
43360	5520	17065	44459	F_G135_F3	-1	0	0	0	-1	0	-1	15	0	0	7	8	0	0	0	A	C	AC	0.533333	0.466667	0.875	0.690923
43361	5520	17065	44459	F_G149_F3	-1	0	0	0	-1	0	-1	15	0	1	1	14	0	0	0	A	C	AC	0.933333	0.0666667	0.0714286	0.24493
43362	5520	17065	44459	F_G156_F5	-1	0	0	0	-1	0	-1	21	1	0	6	15	0	0	0	A	C	AC	0.714286	0.285714	0.4	0.59827
43363	5520	17065	44459	F_N21_F1	-1	0	0	0	-1	0	-1	17	1	1	0	17	0	0	0	A	C	CC	1	0	0	0
43364	5520	17065	44459	F_N21_F3	-1	0	0	0	-1	0	-1	39	1	1	0	39	0	0	0	A	C	CC	1	0	0	0
43365	5520	17065	44459	F_N21_F5	-1	0	0	0	-1	0	-1	11	1	1	6	5	0	0	0	A	A	AC	0.454545	0.454545	0.833333	0.689009
43366	5520	17065	44459	F_P13_F5	-1	0	0	0	-1	0	-1	34	0	0	0	34	0	0	0	A	C	CC	1	0	0	0
43367	5520	17065	44459	F_P13_M2	-1	0	0	0	-1	0	-1	14	1	1	0	14	0	0	0	A	C	CC	1	0	0	0
43368	5520	17065	44459	F_P17_F5	-1	0	0	0	-1	0	-1	31	1	1	2	29	0	0	0	A	C	AC	0.935484	0.0645161	0.0689655	0.239217
43369	5520	17065	44459	F_P18_F9	-1	0	0	0	-1	0	-1	41	1	1	19	22	0	0	0	A	C	AC	0.536585	0.463415	0.863636	0.690468
43370	5520	17065	44459	F_P18_M10	-1	0	0	0	-1	0	-1	38	0	0	28	10	0	0	0	A	A	AC	0.263158	0.263158	0.357143	0.576334
43371	5520	17065	44459	F_P5_F1	-1	0	0	0	-1	0	-1	17	0	0	1	16	0	0	0	A	C	AC	0.941176	0.0588235	0.0625	0.223718
43372	5520	17065	44459	F_P5_F5	-1	0	0	0	-1	0	-1	11	0	0	2	9	0	0	0	A	C	AC	0.818182	0.181818	0.222222	0.474139
43373	5520	17065	44459	F_P9_F1	-1	0	0	0	-1	0	-1	23	0	0	8	15	0	0	0	A	C	AC	0.652174	0.347826	0.533333	0.646091
43547	5545	19650	47044	F_G135_F3	-1	0	0	0	-1	0	-1	20	1	1	13	0	7	0	0	A	A	AG	0.35	0.35	0.538462	0.647447
43548	5545	19650	47044	F_P18_F9	-1	0	0	0	-1	0	-1	24	0	0	8	0	16	0	0	A	G	AG	0.666667	0.333333	0.5	0.636514
43549	5545	19650	47044	F_P18_M10	-1	0	0	0	-1	0	-1	19	0	0	6	0	13	0	0	A	G	AG	0.684211	0.315789	0.461538	0.623655
43550	5545	19650	47044	F_P5_F1	-1	0	0	0	-1	0	-1	19	0	0	14	0	5	0	0	A	A	AG	0.263158	0.263158	0.357143	0.576334
43551	5545	19650	47044	F_P9_F1	-1	0	0	0	-1	0	-1	22	0	0	17	0	5	0	0	A	A	AG	0.227273	0.227273	0.294118	0.53596
43552	5546	19665	47059	F_G135_F3	-1	0	0	0	-1	0	-1	20	1	1	7	0	13	0	0	G	G	AG	0.35	0.35	0.538462	0.647447
43553	5546	19665	47059	F_P18_F9	-1	0	0	0	-1	0	-1	24	0	0	14	0	10	0	0	G	A	AG	0.583333	0.416667	0.714286	0.679193
43554	5546	19665	47059	F_P18_M10	-1	0	0	0	-1	0	-1	16	1	1	12	0	4	0	0	G	A	AG	0.75	0.25	0.333333	0.562335
43555	5546	19665	47059	F_P5_F1	-1	0	0	0	-1	0	-1	20	1	1	5	0	15	0	0	G	G	AG	0.25	0.25	0.333333	0.562335
43556	5546	19665	47059	F_P9_F1	-1	0	0	0	-1	0	-1	22	0	0	6	0	16	0	0	G	G	AG	0.272727	0.272727	0.375	0.585953
43710	5577	23840	51234	F_G121_F3	-1	0	0	0	-1	0	-1	15	0	0	10	5	0	0	0	A	A	AC	0.333333	0.333333	0.5	0.636514
43711	5577	23840	51234	F_G135_F3	-1	0	0	0	-1	0	-1	12	0	0	8	4	0	0	0	A	A	AC	0.333333	0.333333	0.5	0.636514
43712	5577	23840	51234	F_G156_F5	-1	0	0	0	-1	0	-1	19	0	0	13	6	0	0	0	A	A	AC	0.315789	0.315789	0.461538	0.623655
43713	5577	23840	51234	F_N29_F5	-1	0	0	0	-1	0	-1	11	1	1	4	7	0	0	0	A	C	AC	0.636364	0.363636	0.571429	0.655482
43714	5577	23840	51234	F_P18_F9	-1	0	0	0	-1	0	-1	18	0	0	9	9	0	0	0	A	A	AC	0.5	0.5	1	0.693147
43715	5577	23840	51234	F_P18_M10	-1	0	0	0	-1	0	-1	29	0	0	11	18	0	0	0	A	C	AC	0.62069	0.37931	0.611111	0.663725
44655	5687	5162	5162	F_G121_F3	-1	0	0	0	-1	0	-1	12	0	0	0	8	0	0	4	C	C	CT	0.333333	0.333333	0.5	0.636514
44656	5687	5162	5162	F_G135_F3	-1	0	0	0	-1	0	-1	13	0	0	1	9	0	0	3	C	C	CT	0.307692	0.307692	0.333333	0.790268
44657	5687	5162	5162	F_N21_F3	-1	0	0	0	-1	0	-1	19	0	0	0	13	0	0	6	C	C	CT	0.315789	0.315789	0.461538	0.623655
44658	5687	5162	5162	F_P13_F5	-1	0	0	0	-1	0	-1	29	0	0	0	0	0	0	29	C	T	TT	1	0	0	0
44659	5687	5162	5162	F_P17_F5	-1	0	0	0	-1	0	-1	60	0	0	0	9	0	0	51	C	T	CT	0.85	0.15	0.176471	0.422709
44660	5687	5162	5162	F_P18_F9	-1	0	0	0	-1	0	-1	28	0	0	0	14	0	0	14	C	C	CT	0.5	0.5	1	0.693147
44661	5687	5162	5162	F_P18_M10	-1	0	0	0	-1	0	-1	28	0	0	0	21	0	0	7	C	C	CT	0.25	0.25	0.333333	0.562335
44662	5687	5162	5162	F_P9_F1	-1	0	0	0	-1	0	-1	16	0	0	0	10	0	0	6	C	C	CT	0.375	0.375	0.6	0.661563
44663	5688	5165	5165	F_P18_F9	-1	0	0	0	-1	0	-1	28	0	0	0	11	0	0	17	T	T	CT	0.392857	0.392857	0.647059	0.670009
44664	5689	5171	5171	F_P13_F5	-1	0	0	0	-1	0	-1	28	0	0	5	0	23	0	0	A	G	AG	0.821429	0.178571	0.217391	0.46922
44665	5689	5171	5171	F_P17_F5	-1	0	0	0	-1	0	-1	62	0	0	56	0	6	0	0	A	A	AG	0.0967742	0.0967742	0.107143	0.317937
44666	5689	5171	5171	F_P18_F9	-1	0	0	0	-1	0	-1	30	0	0	13	0	17	0	0	A	G	AG	0.566667	0.433333	0.764706	0.684232
44667	5689	5171	5171	F_P18_M10	-1	0	0	0	-1	0	-1	26	0	0	19	0	7	0	0	A	A	AG	0.269231	0.269231	0.368421	0.582492
44668	5689	5171	5171	F_P9_F1	-1	0	0	0	-1	0	-1	16	0	0	12	0	4	0	0	A	A	AG	0.25	0.25	0.333333	0.562335
44669	5690	5184	5184	F_P13_F5	-1	0	0	0	-1	0	-1	28	0	0	0	0	28	0	0	A	G	GG	1	0	0	0
44670	5690	5184	5184	F_P17_F5	-1	0	0	0	-1	0	-1	59	0	0	8	0	51	0	0	A	G	AG	0.864407	0.135593	0.156863	0.396883
44671	5690	5184	5184	F_P18_F9	-1	0	0	0	-1	0	-1	30	0	0	12	0	18	0	0	A	G	AG	0.6	0.4	0.666667	0.673012
44672	5690	5184	5184	F_P18_M10	-1	0	0	0	-1	0	-1	25	0	0	18	0	7	0	0	A	A	AG	0.28	0.28	0.388889	0.592953
44673	5690	5184	5184	F_P9_F1	-1	0	0	0	-1	0	-1	16	0	0	12	0	4	0	0	A	A	AG	0.25	0.25	0.333333	0.562335
44815	5708	6016	6016	F_G122_F9	-1	0	0	0	-1	0	-1	13	0	0	0	4	0	0	9	T	T	CT	0.307692	0.307692	0.444444	0.617242
44816	5708	6016	6016	F_G135_F3	-1	0	0	0	-1	0	-1	11	0	0	0	4	0	0	7	T	T	CT	0.363636	0.363636	0.571429	0.655482
44817	5708	6016	6016	F_G156_F5	-1	0	0	0	-1	0	-1	24	1	1	0	4	0	0	20	T	T	CT	0.166667	0.166667	0.2	0.450561
44818	5708	6016	6016	F_N21_F3	-1	0	0	0	-1	0	-1	18	0	0	0	14	0	0	4	T	C	CT	0.777778	0.222222	0.285714	0.529706
44819	5708	6016	6016	F_P13_F5	-1	0	0	0	-1	0	-1	20	1	1	0	19	0	0	1	T	C	CT	0.95	0.05	0.0526316	0.198515
44820	5708	6016	6016	F_P17_F5	-1	0	0	0	-1	0	-1	49	0	0	0	46	0	0	3	T	C	CT	0.938776	0.0612245	0.0652174	0.230324
44821	5708	6016	6016	F_P18_F9	-1	0	0	0	-1	0	-1	18	0	0	0	4	0	0	14	T	T	CT	0.222222	0.222222	0.285714	0.529706
44822	5708	6016	6016	F_P5_F1	-1	0	0	0	-1	0	-1	20	1	1	1	4	0	0	15	T	T	CT	0.25	0.25	0.266667	0.687436
44823	5708	6016	6016	F_P9_F1	-1	0	0	0	-1	0	-1	17	0	0	0	8	0	0	9	T	T	CT	0.470588	0.470588	0.888889	0.691416
44824	5709	6125	6125	F_G122_F9	-1	0	0	0	-1	0	-1	16	0	0	7	0	9	0	0	G	G	AG	0.4375	0.4375	0.777778	0.685314
44825	5709	6125	6125	F_G156_F5	-1	0	0	0	-1	0	-1	27	1	1	12	0	15	0	0	G	G	AG	0.444444	0.444444	0.8	0.686962
44826	5709	6125	6125	F_N21_F3	-1	0	0	0	-1	0	-1	20	0	0	5	0	15	0	0	G	G	AG	0.25	0.25	0.333333	0.562335
44827	5709	6125	6125	F_P18_F9	-1	0	0	0	-1	0	-1	28	0	0	11	0	17	0	0	G	G	AG	0.392857	0.392857	0.647059	0.670009
45170	5759	16593	16593	F_G121_F3	-1	0	0	0	-1	0	-1	15	0	0	0	6	0	0	9	T	T	CT	0.4	0.4	0.666667	0.673012
45171	5759	16593	16593	F_P13_F5	-1	0	0	0	-1	0	-1	49	1	1	0	34	0	0	15	T	C	CT	0.693878	0.306122	0.441176	0.615963
45172	5759	16593	16593	F_P17_F5	-1	0	0	0	-1	0	-1	62	0	0	0	6	0	0	56	T	T	CT	0.0967742	0.0967742	0.107143	0.317937
45173	5759	16593	16593	F_P18_F9	-1	0	0	0	-1	0	-1	36	1	1	0	13	0	0	23	T	T	CT	0.361111	0.361111	0.565217	0.654055
45174	5759	16593	16593	F_P18_M10	-1	0	0	0	-1	0	-1	62	1	1	0	21	0	0	41	T	T	CT	0.33871	0.33871	0.512195	0.640176
45175	5760	16696	16696	F_G121_F3	-1	0	0	0	-1	0	-1	12	0	0	7	0	5	0	0	G	A	AG	0.583333	0.416667	0.714286	0.679193
45176	5760	16696	16696	F_G122_F9	-1	0	0	0	-1	0	-1	10	0	0	4	0	6	0	0	G	G	AG	0.4	0.4	0.666667	0.673012
45177	5760	16696	16696	F_G156_F5	-1	0	0	0	-1	0	-1	13	0	0	4	0	9	0	0	G	G	AG	0.307692	0.307692	0.444444	0.617242
45178	5760	16696	16696	F_N21_F3	-1	0	0	0	-1	0	-1	25	0	0	17	0	8	0	0	G	A	AG	0.68	0.32	0.470588	0.626869
45179	5760	16696	16696	F_P13_F5	-1	0	0	0	-1	0	-1	37	0	0	37	0	0	0	0	G	A	AA	1	0	0	0
45180	5760	16696	16696	F_P17_F5	-1	0	0	0	-1	0	-1	55	0	0	53	0	2	0	0	G	A	AG	0.963636	0.0363636	0.0377358	0.15621
45181	5760	16696	16696	F_P18_F9	-1	0	0	0	-1	0	-1	27	0	0	16	0	11	0	0	G	A	AG	0.592593	0.407407	0.6875	0.675901
45182	5760	16696	16696	F_P18_M10	-1	0	0	0	-1	0	-1	56	1	1	16	0	40	0	0	G	G	AG	0.285714	0.285714	0.4	0.59827
45183	5760	16696	16696	F_P5_F5	-1	0	0	0	-1	0	-1	17	1	1	8	0	9	0	0	G	G	AG	0.470588	0.470588	0.888889	0.691416
45717	5843	19290	19290	F_G156_F5	-1	0	0	0	-1	0	-1	18	0	0	5	0	13	0	0	G	G	AG	0.277778	0.277778	0.384615	0.590842
45718	5843	19290	19290	F_P18_F9	-1	0	0	0	-1	0	-1	24	0	0	8	0	16	0	0	G	G	AG	0.333333	0.333333	0.5	0.636514
45762	5850	19815	19815	F_G122_F9	-1	0	0	0	-1	0	-1	21	0	0	13	0	8	0	0	G	A	AG	0.619048	0.380952	0.615385	0.664528
45763	5850	19815	19815	F_G135_F3	-1	0	0	0	-1	0	-1	16	0	0	7	0	9	0	0	G	G	AG	0.4375	0.4375	0.777778	0.685314
45764	5850	19815	19815	F_G156_F5	-1	0	0	0	-1	0	-1	12	0	0	7	0	5	0	0	G	A	AG	0.583333	0.416667	0.714286	0.679193
45765	5850	19815	19815	F_N21_F1	-1	0	0	0	-1	0	-1	11	0	0	5	0	6	0	0	G	G	AG	0.454545	0.454545	0.833333	0.689009
45766	5850	19815	19815	F_N21_F3	-1	0	0	0	-1	0	-1	35	1	1	23	0	12	0	0	G	A	AG	0.657143	0.342857	0.521739	0.642912
45767	5850	19815	19815	F_P13_F5	-1	0	0	0	-1	0	-1	41	1	1	10	0	30	0	1	G	G	AG	0.268293	0.268293	0.333333	0.663285
45768	5850	19815	19815	F_P13_M2	-1	0	0	0	-1	0	-1	16	1	1	5	0	11	0	0	G	G	AG	0.3125	0.3125	0.454545	0.621086
45769	5850	19815	19815	F_P17_F5	-1	0	0	0	-1	0	-1	37	0	0	33	0	4	0	0	G	A	AG	0.891892	0.108108	0.121212	0.342542
45770	5850	19815	19815	F_P18_F9	-1	0	0	0	-1	0	-1	33	0	0	11	0	22	0	0	G	G	AG	0.333333	0.333333	0.5	0.636514
45771	5850	19815	19815	F_P18_M10	-1	0	0	0	-1	0	-1	33	0	0	22	0	11	0	0	G	A	AG	0.666667	0.333333	0.5	0.636514
45772	5850	19815	19815	F_P5_F1	-1	0	0	0	-1	0	-1	10	0	0	4	0	6	0	0	G	G	AG	0.4	0.4	0.666667	0.673012
45773	5850	19815	19815	F_P9_F1	-1	0	0	0	-1	0	-1	19	0	0	8	0	11	0	0	G	G	AG	0.421053	0.421053	0.727273	0.680629
45774	5851	19847	19847	F_G135_F3	-1	0	0	0	-1	0	-1	15	0	0	4	0	11	0	0	G	G	AG	0.266667	0.266667	0.363636	0.579915
45775	5851	19847	19847	F_P18_F9	-1	0	0	0	-1	0	-1	35	1	1	6	0	29	0	0	G	G	AG	0.171429	0.171429	0.206897	0.458144
45776	5851	19847	19847	F_P18_M10	-1	0	0	0	-1	0	-1	31	0	0	23	0	8	0	0	G	A	AG	0.741935	0.258065	0.347826	0.571023
45777	5851	19847	19847	F_P9_F1	-1	0	0	0	-1	0	-1	20	0	0	7	0	13	0	0	G	G	AG	0.35	0.35	0.538462	0.647447
45778	5852	19874	19874	F_G122_F9	-1	0	0	0	-1	0	-1	28	1	1	0	12	2	0	14	T	T	CT	0.5	0.5	0.857143	0.898205
45779	5852	19874	19874	F_G135_F3	-1	0	0	0	-1	0	-1	12	0	0	0	5	0	0	7	T	T	CT	0.416667	0.416667	0.714286	0.679193
45780	5852	19874	19874	F_G149_F1	-1	0	0	0	-1	0	-1	10	1	1	0	5	0	0	5	T	C	CT	0.5	0.5	1	0.693147
45781	5852	19874	19874	F_G156_F5	-1	0	0	0	-1	0	-1	14	0	0	0	4	0	0	10	T	T	CT	0.285714	0.285714	0.4	0.59827
45782	5852	19874	19874	F_N21_F3	-1	0	0	0	-1	0	-1	27	0	0	0	11	1	0	15	T	T	CT	0.444444	0.444444	0.733333	0.814444
45783	5852	19874	19874	F_P13_F5	-1	0	0	0	-1	0	-1	39	0	0	0	5	0	0	34	T	T	CT	0.128205	0.128205	0.147059	0.38296
45784	5852	19874	19874	F_P13_M2	-1	0	0	0	-1	0	-1	15	1	1	0	5	0	0	10	T	T	CT	0.333333	0.333333	0.5	0.636514
45785	5852	19874	19874	F_P17_F5	-1	0	0	0	-1	0	-1	48	0	0	0	30	1	0	17	T	C	CT	0.645833	0.375	0.566667	0.742023
45786	5852	19874	19874	F_P18_F9	-1	0	0	0	-1	0	-1	33	0	0	0	11	0	0	22	T	T	CT	0.333333	0.333333	0.5	0.636514
45787	5852	19874	19874	F_P18_M10	-1	0	0	0	-1	0	-1	33	0	0	0	23	0	0	10	T	C	CT	0.69697	0.30303	0.434783	0.61341
45788	5852	19874	19874	F_P9_F1	-1	0	0	0	-1	0	-1	18	0	0	0	8	0	0	10	T	T	CT	0.444444	0.444444	0.8	0.686962
45789	5853	19876	19876	F_G122_F9	-1	0	0	0	-1	0	-1	29	1	1	22	1	0	0	6	T	A	AT	0.793103	0.241379	0.272727	0.651658
45790	5853	19876	19876	F_G135_F3	-1	0	0	0	-1	0	-1	12	0	0	12	0	0	0	0	T	A	AA	1	0	0	0
45791	5853	19876	19876	F_G149_F1	-1	0	0	0	-1	0	-1	10	1	1	8	0	0	0	2	T	A	AT	0.8	0.2	0.25	0.500402
45792	5853	19876	19876	F_G149_F3	-1	0	0	0	-1	0	-1	11	0	0	9	0	0	0	2	T	A	AT	0.818182	0.181818	0.222222	0.474139
45793	5853	19876	19876	F_G156_F5	-1	0	0	0	-1	0	-1	14	0	0	9	0	0	0	5	T	A	AT	0.642857	0.357143	0.555556	0.651757
45794	5853	19876	19876	F_N21_F3	-1	0	0	0	-1	0	-1	26	0	0	25	0	0	0	1	T	A	AT	0.961538	0.0384615	0.04	0.163024
45795	5853	19876	19876	F_P13_F5	-1	0	0	0	-1	0	-1	37	0	0	36	0	0	0	1	T	A	AT	0.972973	0.027027	0.0277778	0.124251
45796	5853	19876	19876	F_P13_M2	-1	0	0	0	-1	0	-1	14	1	1	13	0	0	0	1	T	A	AT	0.928571	0.0714286	0.0769231	0.257319
45797	5853	19876	19876	F_P17_F1	-1	0	0	0	-1	0	-1	11	1	1	10	0	0	0	1	T	A	AT	0.909091	0.0909091	0.1	0.304636
45798	5853	19876	19876	F_P17_F5	-1	0	0	0	-1	0	-1	49	0	0	37	0	0	0	12	T	A	AT	0.755102	0.244898	0.324324	0.55666
45799	5853	19876	19876	F_P18_F9	-1	0	0	0	-1	0	-1	34	0	0	34	0	0	0	0	T	A	AA	1	0	0	0
45800	5853	19876	19876	F_P18_M10	-1	0	0	0	-1	0	-1	33	0	0	28	0	0	0	5	T	A	AT	0.848485	0.151515	0.178571	0.425328
45801	5853	19876	19876	F_P5_F5	-1	0	0	0	-1	0	-1	10	0	0	6	0	0	0	4	T	A	AT	0.6	0.4	0.666667	0.673012
45802	5853	19876	19876	F_P9_F1	-1	0	0	0	-1	0	-1	19	0	0	11	0	0	0	8	T	A	AT	0.578947	0.421053	0.727273	0.680629
45803	5854	19877	19877	F_G122_F9	-1	0	0	0	-1	0	-1	27	1	1	0	0	22	0	5	T	G	GT	0.814815	0.185185	0.227273	0.479166
45804	5854	19877	19877	F_G135_F3	-1	0	0	0	-1	0	-1	12	0	0	0	0	12	0	0	T	G	GG	1	0	0	0
45805	5854	19877	19877	F_G149_F1	-1	0	0	0	-1	0	-1	10	1	1	0	0	8	0	2	T	G	GT	0.8	0.2	0.25	0.500402
45806	5854	19877	19877	F_G149_F3	-1	0	0	0	-1	0	-1	11	0	0	0	0	9	0	2	T	G	GT	0.818182	0.181818	0.222222	0.474139
45807	5854	19877	19877	F_G156_F5	-1	0	0	0	-1	0	-1	14	0	0	0	0	9	0	5	T	G	GT	0.642857	0.357143	0.555556	0.651757
45808	5854	19877	19877	F_N21_F3	-1	0	0	0	-1	0	-1	26	0	0	0	0	25	0	1	T	G	GT	0.961538	0.0384615	0.04	0.163024
45809	5854	19877	19877	F_P13_F5	-1	0	0	0	-1	0	-1	37	0	0	0	0	36	0	1	T	G	GT	0.972973	0.027027	0.0277778	0.124251
45810	5854	19877	19877	F_P13_M2	-1	0	0	0	-1	0	-1	13	1	1	0	0	12	0	1	T	G	GT	0.923077	0.0769231	0.0833333	0.271189
45811	5854	19877	19877	F_P17_F1	-1	0	0	0	-1	0	-1	11	1	1	0	0	10	0	1	T	G	GT	0.909091	0.0909091	0.1	0.304636
45812	5854	19877	19877	F_P17_F5	-1	0	0	0	-1	0	-1	48	0	0	0	0	37	0	11	T	G	GT	0.770833	0.229167	0.297297	0.538267
45813	5854	19877	19877	F_P18_F9	-1	0	0	0	-1	0	-1	34	0	0	0	0	34	0	0	T	G	GG	1	0	0	0
45814	5854	19877	19877	F_P18_M10	-1	0	0	0	-1	0	-1	34	0	0	0	0	29	0	5	T	G	GT	0.852941	0.147059	0.172414	0.417573
45815	5854	19877	19877	F_P5_F5	-1	0	0	0	-1	0	-1	10	0	0	0	0	6	0	4	T	G	GT	0.6	0.4	0.666667	0.673012
45816	5854	19877	19877	F_P9_F1	-1	0	0	0	-1	0	-1	19	0	0	0	0	11	0	8	T	G	GT	0.578947	0.421053	0.727273	0.680629
45817	5855	19878	19878	F_G122_F9	-1	0	0	0	-1	0	-1	27	1	1	22	0	5	0	0	G	A	AG	0.814815	0.185185	0.227273	0.479166
45818	5855	19878	19878	F_G135_F3	-1	0	0	0	-1	0	-1	12	0	0	12	0	0	0	0	G	A	AA	1	0	0	0
45819	5855	19878	19878	F_G149_F1	-1	0	0	0	-1	0	-1	10	1	1	8	0	2	0	0	G	A	AG	0.8	0.2	0.25	0.500402
45820	5855	19878	19878	F_G149_F3	-1	0	0	0	-1	0	-1	11	0	0	9	0	2	0	0	G	A	AG	0.818182	0.181818	0.222222	0.474139
45821	5855	19878	19878	F_G156_F5	-1	0	0	0	-1	0	-1	14	0	0	9	0	5	0	0	G	A	AG	0.642857	0.357143	0.555556	0.651757
45822	5855	19878	19878	F_N21_F3	-1	0	0	0	-1	0	-1	26	0	0	25	0	1	0	0	G	A	AG	0.961538	0.0384615	0.04	0.163024
45823	5855	19878	19878	F_P13_F5	-1	0	0	0	-1	0	-1	37	0	0	36	0	1	0	0	G	A	AG	0.972973	0.027027	0.0277778	0.124251
45824	5855	19878	19878	F_P13_M2	-1	0	0	0	-1	0	-1	13	1	1	12	0	1	0	0	G	A	AG	0.923077	0.0769231	0.0833333	0.271189
45825	5855	19878	19878	F_P17_F1	-1	0	0	0	-1	0	-1	11	1	1	10	0	1	0	0	G	A	AG	0.909091	0.0909091	0.1	0.304636
45826	5855	19878	19878	F_P17_F5	-1	0	0	0	-1	0	-1	48	0	0	37	0	11	0	0	G	A	AG	0.770833	0.229167	0.297297	0.538267
45827	5855	19878	19878	F_P18_F9	-1	0	0	0	-1	0	-1	34	0	0	34	0	0	0	0	G	A	AA	1	0	0	0
45828	5855	19878	19878	F_P18_M10	-1	0	0	0	-1	0	-1	34	0	0	29	0	5	0	0	G	A	AG	0.852941	0.147059	0.172414	0.417573
45829	5855	19878	19878	F_P5_F5	-1	0	0	0	-1	0	-1	10	0	0	6	0	4	0	0	G	A	AG	0.6	0.4	0.666667	0.673012
45830	5855	19878	19878	F_P9_F1	-1	0	0	0	-1	0	-1	19	0	0	11	0	8	0	0	G	A	AG	0.578947	0.421053	0.727273	0.680629
45831	5856	19883	19883	F_G122_F9	-1	0	0	0	-1	0	-1	27	1	1	0	12	0	0	15	T	T	CT	0.444444	0.444444	0.8	0.686962
45832	5856	19883	19883	F_G135_F3	-1	0	0	0	-1	0	-1	12	0	0	0	5	0	0	7	T	T	CT	0.416667	0.416667	0.714286	0.679193
45833	5856	19883	19883	F_G149_F1	-1	0	0	0	-1	0	-1	10	1	1	0	5	0	0	5	T	C	CT	0.5	0.5	1	0.693147
45834	5856	19883	19883	F_G149_F3	-1	0	0	0	-1	0	-1	10	0	0	0	4	0	0	6	T	T	CT	0.4	0.4	0.666667	0.673012
45835	5856	19883	19883	F_G156_F5	-1	0	0	0	-1	0	-1	13	0	0	0	4	0	0	9	T	T	CT	0.307692	0.307692	0.444444	0.617242
45836	5856	19883	19883	F_N21_F3	-1	0	0	0	-1	0	-1	25	0	0	0	11	0	0	14	T	T	CT	0.44	0.44	0.785714	0.68593
45837	5856	19883	19883	F_P13_F5	-1	0	0	0	-1	0	-1	37	0	0	0	5	0	0	32	T	T	CT	0.135135	0.135135	0.15625	0.396033
45838	5856	19883	19883	F_P13_M2	-1	0	0	0	-1	0	-1	13	1	1	0	4	0	0	9	T	T	CT	0.307692	0.307692	0.444444	0.617242
45839	5856	19883	19883	F_P17_F5	-1	0	0	0	-1	0	-1	47	0	0	0	31	0	0	16	T	C	CT	0.659574	0.340426	0.516129	0.641317
45840	5856	19883	19883	F_P18_F9	-1	0	0	0	-1	0	-1	34	0	0	0	12	0	0	22	T	T	CT	0.352941	0.352941	0.545455	0.649248
45841	5856	19883	19883	F_P18_M10	-1	0	0	0	-1	0	-1	33	0	0	0	24	0	0	9	T	C	CT	0.727273	0.272727	0.375	0.585953
45842	5856	19883	19883	F_P9_F1	-1	0	0	0	-1	0	-1	19	0	0	0	8	0	0	11	T	T	CT	0.421053	0.421053	0.727273	0.680629
45843	5857	19902	19902	F_G122_F9	-1	0	0	0	-1	0	-1	26	1	1	0	12	0	0	14	C	T	CT	0.538462	0.461538	0.857143	0.690186
45844	5857	19902	19902	F_G135_F3	-1	0	0	0	-1	0	-1	13	0	0	0	7	0	0	6	C	C	CT	0.461538	0.461538	0.857143	0.690186
45845	5857	19902	19902	F_G149_F3	-1	0	0	0	-1	0	-1	11	0	0	0	6	0	0	5	C	C	CT	0.454545	0.454545	0.833333	0.689009
45846	5857	19902	19902	F_G156_F5	-1	0	0	0	-1	0	-1	15	0	0	0	10	0	0	5	C	C	CT	0.333333	0.333333	0.5	0.636514
45847	5857	19902	19902	F_N21_F3	-1	0	0	0	-1	0	-1	25	0	0	0	11	0	0	14	C	T	CT	0.56	0.44	0.785714	0.68593
45848	5857	19902	19902	F_P13_F5	-1	0	0	0	-1	0	-1	37	0	0	0	30	0	0	7	C	C	CT	0.189189	0.189189	0.233333	0.485045
45849	5857	19902	19902	F_P13_M2	-1	0	0	0	-1	0	-1	10	0	0	0	6	0	0	4	C	C	CT	0.4	0.4	0.666667	0.673012
45850	5857	19902	19902	F_P17_F5	-1	0	0	0	-1	0	-1	41	0	0	0	13	0	0	28	C	T	CT	0.682927	0.317073	0.464286	0.624644
45851	5857	19902	19902	F_P18_F9	-1	0	0	0	-1	0	-1	35	1	1	0	22	0	0	13	C	C	CT	0.371429	0.371429	0.590909	0.659712
45852	5857	19902	19902	F_P18_M10	-1	0	0	0	-1	0	-1	33	0	0	0	10	0	0	23	C	T	CT	0.69697	0.30303	0.434783	0.61341
45853	5857	19902	19902	F_P5_F5	-1	0	0	0	-1	0	-1	10	0	0	0	6	0	0	4	C	C	CT	0.4	0.4	0.666667	0.673012
45854	5857	19902	19902	F_P9_F1	-1	0	0	0	-1	0	-1	17	0	0	0	10	0	0	7	C	C	CT	0.411765	0.411765	0.7	0.677494
45855	5858	19904	19904	F_G122_F9	-1	0	0	0	-1	0	-1	23	1	1	0	2	9	0	12	T	T	GT	0.478261	0.478261	0.75	0.918964
45856	5858	19904	19904	F_G135_F3	-1	0	0	0	-1	0	-1	12	0	0	0	0	6	0	6	T	G	GT	0.5	0.5	1	0.693147
45857	5858	19904	19904	F_G149_F3	-1	0	0	0	-1	0	-1	11	0	0	0	0	4	0	7	T	T	GT	0.363636	0.363636	0.571429	0.655482
45858	5858	19904	19904	F_G156_F5	-1	0	0	0	-1	0	-1	15	0	0	0	0	6	0	9	T	T	GT	0.4	0.4	0.666667	0.673012
45859	5858	19904	19904	F_N21_F3	-1	0	0	0	-1	0	-1	26	0	0	0	0	10	0	16	T	T	GT	0.384615	0.384615	0.625	0.666278
45860	5858	19904	19904	F_P13_F5	-1	0	0	0	-1	0	-1	40	1	1	0	0	32	0	8	T	G	GT	0.8	0.2	0.25	0.500402
45861	5858	19904	19904	F_P13_M2	-1	0	0	0	-1	0	-1	10	0	0	0	0	5	0	5	T	G	GT	0.5	0.5	1	0.693147
45862	5858	19904	19904	F_P17_F5	-1	0	0	0	-1	0	-1	43	0	0	0	0	4	0	39	T	T	GT	0.0930233	0.0930233	0.102564	0.309477
45863	5858	19904	19904	F_P18_F9	-1	0	0	0	-1	0	-1	36	1	1	0	0	22	0	14	T	G	GT	0.611111	0.388889	0.636364	0.668248
45864	5858	19904	19904	F_P18_M10	-1	0	0	0	-1	0	-1	33	0	0	0	0	6	0	27	T	T	GT	0.181818	0.181818	0.222222	0.474139
45865	5858	19904	19904	F_P5_F5	-1	0	0	0	-1	0	-1	10	0	0	0	2	4	0	4	T	G	GT	0.6	0.6	1	1.05492
45866	5859	19930	19930	F_G122_F9	-1	0	0	0	-1	0	-1	26	1	1	22	0	0	0	4	T	A	AT	0.846154	0.153846	0.181818	0.429323
45867	5859	19930	19930	F_G135_F3	-1	0	0	0	-1	0	-1	12	0	0	12	0	0	0	0	T	A	AA	1	0	0	0
45868	5859	19930	19930	F_G149_F3	-1	0	0	0	-1	0	-1	13	1	1	9	1	0	0	3	T	A	AT	0.769231	0.307692	0.333333	0.790268
45869	5859	19930	19930	F_G156_F5	-1	0	0	0	-1	0	-1	19	0	0	15	0	0	0	4	T	A	AT	0.789474	0.210526	0.266667	0.514653
45870	5859	19930	19930	F_N21_F1	-1	0	0	0	-1	0	-1	13	0	0	13	0	0	0	0	T	A	AA	1	0	0	0
45871	5859	19930	19930	F_N21_F3	-1	0	0	0	-1	0	-1	32	0	0	29	0	0	0	3	T	A	AT	0.90625	0.09375	0.103448	0.311129
45872	5859	19930	19930	F_P13_F5	-1	0	0	0	-1	0	-1	40	1	1	39	0	0	0	1	T	A	AT	0.975	0.025	0.025641	0.116907
45873	5859	19930	19930	F_P13_M2	-1	0	0	0	-1	0	-1	14	1	1	11	0	0	0	3	T	A	AT	0.785714	0.214286	0.272727	0.51958
45874	5859	19930	19930	F_P17_F5	-1	0	0	0	-1	0	-1	52	0	0	39	0	0	0	13	T	A	AT	0.75	0.25	0.333333	0.562335
45875	5859	19930	19930	F_P18_F9	-1	0	0	0	-1	0	-1	43	1	1	42	0	0	0	1	T	A	AT	0.976744	0.0232558	0.0238095	0.110453
45876	5859	19930	19930	F_P18_M10	-1	0	0	0	-1	0	-1	35	1	1	31	0	0	0	4	T	A	AT	0.885714	0.114286	0.129032	0.355383
45877	5859	19930	19930	F_P5_F5	-1	0	0	0	-1	0	-1	13	0	0	8	0	0	0	5	T	A	AT	0.615385	0.384615	0.625	0.666278
45878	5859	19930	19930	F_P9_F1	-1	0	0	0	-1	0	-1	19	0	0	10	0	0	0	9	T	A	AT	0.526316	0.473684	0.9	0.691761
45879	5860	19940	19940	F_G122_F9	-1	0	0	0	-1	0	-1	27	1	1	2	0	25	0	0	A	G	AG	0.925926	0.0740741	0.08	0.264052
45880	5860	19940	19940	F_G135_F3	-1	0	0	0	-1	0	-1	13	0	0	0	0	13	0	0	A	G	GG	1	0	0	0
45881	5860	19940	19940	F_G149_F3	-1	0	0	0	-1	0	-1	14	1	1	3	0	11	0	0	A	G	AG	0.785714	0.214286	0.272727	0.51958
45882	5860	19940	19940	F_G156_F5	-1	0	0	0	-1	0	-1	20	0	0	4	0	16	0	0	A	G	AG	0.8	0.2	0.25	0.500402
45883	5860	19940	19940	F_N21_F1	-1	0	0	0	-1	0	-1	12	0	0	0	0	12	0	0	A	G	GG	1	0	0	0
45884	5860	19940	19940	F_N21_F3	-1	0	0	0	-1	0	-1	35	1	1	4	0	31	0	0	A	G	AG	0.885714	0.114286	0.129032	0.355383
45885	5860	19940	19940	F_P13_F5	-1	0	0	0	-1	0	-1	37	0	0	2	0	35	0	0	A	G	AG	0.945946	0.0540541	0.0571429	0.210283
45886	5860	19940	19940	F_P13_M2	-1	0	0	0	-1	0	-1	13	1	1	3	0	10	0	0	A	G	AG	0.769231	0.230769	0.3	0.540204
45887	5860	19940	19940	F_P17_F5	-1	0	0	0	-1	0	-1	56	0	0	13	0	43	0	0	A	G	AG	0.767857	0.232143	0.302326	0.541853
45888	5860	19940	19940	F_P18_F9	-1	0	0	0	-1	0	-1	44	1	1	0	2	42	0	0	A	G	CG	1	0.0454545	0.047619	0.184907
45889	5860	19940	19940	F_P18_M10	-1	0	0	0	-1	0	-1	37	1	1	5	0	32	0	0	A	G	AG	0.864865	0.135135	0.15625	0.396033
45890	5860	19940	19940	F_P5_F5	-1	0	0	0	-1	0	-1	14	1	1	4	0	10	0	0	A	G	AG	0.714286	0.285714	0.4	0.59827
45891	5860	19940	19940	F_P9_F1	-1	0	0	0	-1	0	-1	17	0	0	5	1	11	0	0	A	G	AG	0.705882	0.352941	0.454545	0.80827
45892	5861	19944	19944	F_G122_F9	-1	0	0	0	-1	0	-1	26	1	1	14	0	0	0	12	T	A	AT	0.538462	0.461538	0.857143	0.690186
45893	5861	19944	19944	F_G135_F3	-1	0	0	0	-1	0	-1	14	0	0	5	0	0	0	9	T	T	AT	0.357143	0.357143	0.555556	0.651757
45894	5861	19944	19944	F_G149_F1	-1	0	0	0	-1	0	-1	10	1	1	4	0	0	0	6	T	T	AT	0.4	0.4	0.666667	0.673012
45895	5861	19944	19944	F_G149_F3	-1	0	0	0	-1	0	-1	15	1	1	7	0	0	0	8	T	T	AT	0.466667	0.466667	0.875	0.690923
45896	5861	19944	19944	F_G156_F5	-1	0	0	0	-1	0	-1	20	0	0	4	0	0	0	16	T	T	AT	0.2	0.2	0.25	0.500402
45897	5861	19944	19944	F_N21_F1	-1	0	0	0	-1	0	-1	10	0	0	7	0	0	0	3	T	A	AT	0.7	0.3	0.428571	0.610864
45898	5861	19944	19944	F_N21_F3	-1	0	0	0	-1	0	-1	34	1	1	12	0	0	0	22	T	T	AT	0.352941	0.352941	0.545455	0.649248
45899	5861	19944	19944	F_P13_F5	-1	0	0	0	-1	0	-1	37	0	0	6	0	0	0	31	T	T	AT	0.162162	0.162162	0.193548	0.443238
45900	5861	19944	19944	F_P17_F5	-1	0	0	0	-1	0	-1	55	0	0	37	0	0	0	18	T	A	AT	0.672727	0.327273	0.486486	0.63223
45901	5861	19944	19944	F_P18_F9	-1	0	0	0	-1	0	-1	43	1	1	15	2	0	0	26	T	T	AT	0.395349	0.395349	0.576923	0.81428
45902	5861	19944	19944	F_P18_M10	-1	0	0	0	-1	0	-1	40	1	1	28	0	0	0	12	T	A	AT	0.7	0.3	0.428571	0.610864
45903	5861	19944	19944	F_P9_F1	-1	0	0	0	-1	0	-1	16	0	0	9	0	0	0	7	T	A	AT	0.5625	0.4375	0.777778	0.685314
45904	5862	19946	19946	F_G122_F9	-1	0	0	0	-1	0	-1	25	1	1	0	2	23	0	0	C	G	CG	0.92	0.08	0.0869565	0.278769
45905	5862	19946	19946	F_G135_F3	-1	0	0	0	-1	0	-1	14	0	0	0	0	14	0	0	C	G	GG	1	0	0	0
45906	5862	19946	19946	F_G149_F1	-1	0	0	0	-1	0	-1	10	1	1	0	2	8	0	0	C	G	CG	0.8	0.2	0.25	0.500402
45907	5862	19946	19946	F_G149_F3	-1	0	0	0	-1	0	-1	15	1	1	0	3	12	0	0	C	G	CG	0.8	0.2	0.25	0.500402
45908	5862	19946	19946	F_G156_F5	-1	0	0	0	-1	0	-1	20	0	0	0	4	16	0	0	C	G	CG	0.8	0.2	0.25	0.500402
45909	5862	19946	19946	F_N21_F1	-1	0	0	0	-1	0	-1	10	0	0	0	0	10	0	0	C	G	GG	1	0	0	0
45910	5862	19946	19946	F_N21_F3	-1	0	0	0	-1	0	-1	34	1	1	0	3	31	0	0	C	G	CG	0.911765	0.0882353	0.0967742	0.298436
45911	5862	19946	19946	F_P13_F5	-1	0	0	0	-1	0	-1	37	0	0	0	1	36	0	0	C	G	CG	0.972973	0.027027	0.0277778	0.124251
45912	5862	19946	19946	F_P13_M2	-1	0	0	0	-1	0	-1	12	1	1	0	3	9	0	0	C	G	CG	0.75	0.25	0.333333	0.562335
45913	5862	19946	19946	F_P17_F5	-1	0	0	0	-1	0	-1	54	0	0	0	11	43	0	0	C	G	CG	0.796296	0.203704	0.255814	0.505494
45914	5862	19946	19946	F_P18_F9	-1	0	0	0	-1	0	-1	43	1	1	0	2	41	0	0	C	G	CG	0.953488	0.0465116	0.0487805	0.188113
45915	5862	19946	19946	F_P18_M10	-1	0	0	0	-1	0	-1	40	1	1	0	4	36	0	0	C	G	CG	0.9	0.1	0.111111	0.325083
45916	5862	19946	19946	F_P5_F5	-1	0	0	0	-1	0	-1	14	1	1	0	5	9	0	0	C	G	CG	0.642857	0.357143	0.555556	0.651757
45917	5862	19946	19946	F_P9_F1	-1	0	0	0	-1	0	-1	16	0	0	0	6	10	0	0	C	G	CG	0.625	0.375	0.6	0.661563
45918	5863	19964	19964	F_G122_F9	-1	0	0	0	-1	0	-1	25	1	1	17	0	7	0	1	A	A	AG	0.32	0.32	0.411765	0.747436
45919	5863	19964	19964	F_P13_F5	-1	0	0	0	-1	0	-1	30	0	0	7	0	23	0	0	A	G	AG	0.766667	0.233333	0.304348	0.543273
45920	5863	19964	19964	F_P17_F5	-1	0	0	0	-1	0	-1	51	0	0	47	0	4	0	0	A	A	AG	0.0784314	0.0784314	0.0851064	0.274921
45921	5863	19964	19964	F_P18_F9	-1	0	0	0	-1	0	-1	40	1	1	24	0	16	0	0	A	A	AG	0.4	0.4	0.666667	0.673012
45922	5863	19964	19964	F_P18_M10	-1	0	0	0	-1	0	-1	39	1	1	33	0	6	0	0	A	A	AG	0.153846	0.153846	0.181818	0.429323
45923	5863	19964	19964	F_P5_F5	-1	0	0	0	-1	0	-1	16	1	1	8	0	8	0	0	A	A	AG	0.5	0.5	1	0.693147
45924	5864	19965	19965	F_G122_F9	-1	0	0	0	-1	0	-1	25	1	1	0	0	24	0	1	A	G	GT	1	0.04	0.0416667	0.167944
45925	5864	19965	19965	F_G135_F3	-1	0	0	0	-1	0	-1	13	0	0	0	0	13	0	0	A	G	GG	1	0	0	0
45926	5864	19965	19965	F_G149_F3	-1	0	0	0	-1	0	-1	15	1	1	4	0	11	0	0	A	G	AG	0.733333	0.266667	0.363636	0.579915
45927	5864	19965	19965	F_G156_F5	-1	0	0	0	-1	0	-1	15	0	0	2	0	13	0	0	A	G	AG	0.866667	0.133333	0.153846	0.392674
45928	5864	19965	19965	F_N21_F1	-1	0	0	0	-1	0	-1	11	0	0	0	0	11	0	0	A	G	GG	1	0	0	0
45929	5864	19965	19965	F_N21_F3	-1	0	0	0	-1	0	-1	35	1	1	3	0	32	0	0	A	G	AG	0.914286	0.0857143	0.09375	0.292508
45930	5864	19965	19965	F_P13_F5	-1	0	0	0	-1	0	-1	30	0	0	3	0	26	0	1	A	G	AG	0.9	0.133333	0.115385	0.467652
45931	5864	19965	19965	F_P13_M2	-1	0	0	0	-1	0	-1	12	1	1	6	0	6	0	0	A	A	AG	0.5	0.5	1	0.693147
45932	5864	19965	19965	F_P17_F5	-1	0	0	0	-1	0	-1	52	0	0	11	0	41	0	0	A	G	AG	0.788462	0.211538	0.268293	0.515988
45933	5864	19965	19965	F_P18_F9	-1	0	0	0	-1	0	-1	40	1	1	0	0	40	0	0	A	G	GG	1	0	0	0
45934	5864	19965	19965	F_P18_M10	-1	0	0	0	-1	0	-1	39	1	1	4	0	35	0	0	A	G	AG	0.897436	0.102564	0.114286	0.330681
45935	5864	19965	19965	F_P5_F1	-1	0	0	0	-1	0	-1	11	0	0	3	0	8	0	0	A	G	AG	0.727273	0.272727	0.375	0.585953
45936	5864	19965	19965	F_P5_F5	-1	0	0	0	-1	0	-1	16	1	1	3	0	13	0	0	A	G	AG	0.8125	0.1875	0.230769	0.482578
45937	5864	19965	19965	F_P9_F1	-1	0	0	0	-1	0	-1	19	0	0	7	0	12	0	0	A	G	AG	0.631579	0.368421	0.583333	0.65811
45938	5865	19967	19967	F_G122_F9	-1	0	0	0	-1	0	-1	25	1	1	0	25	0	0	0	T	C	CC	1	0	0	0
45939	5865	19967	19967	F_G135_F3	-1	0	0	0	-1	0	-1	13	0	0	0	13	0	0	0	T	C	CC	1	0	0	0
45940	5865	19967	19967	F_G149_F3	-1	0	0	0	-1	0	-1	15	1	1	0	11	0	0	4	T	C	CT	0.733333	0.266667	0.363636	0.579915
45941	5865	19967	19967	F_G156_F5	-1	0	0	0	-1	0	-1	15	0	0	0	13	0	0	2	T	C	CT	0.866667	0.133333	0.153846	0.392674
45942	5865	19967	19967	F_N21_F1	-1	0	0	0	-1	0	-1	11	0	0	0	11	0	0	0	T	C	CC	1	0	0	0
45943	5865	19967	19967	F_N21_F3	-1	0	0	0	-1	0	-1	36	1	1	0	33	0	0	3	T	C	CT	0.916667	0.0833333	0.0909091	0.286836
45944	5865	19967	19967	F_P13_F5	-1	0	0	0	-1	0	-1	31	0	0	0	27	0	0	4	T	C	CT	0.870968	0.129032	0.148148	0.384543
45945	5865	19967	19967	F_P13_M2	-1	0	0	0	-1	0	-1	12	1	1	0	6	0	0	6	T	C	CT	0.5	0.5	1	0.693147
45946	5865	19967	19967	F_P17_F5	-1	0	0	0	-1	0	-1	53	0	0	0	42	0	0	11	T	C	CT	0.792453	0.207547	0.261905	0.510689
45947	5865	19967	19967	F_P18_F9	-1	0	0	0	-1	0	-1	38	1	1	0	38	0	0	0	T	C	CC	1	0	0	0
45948	5865	19967	19967	F_P18_M10	-1	0	0	0	-1	0	-1	39	1	1	0	35	0	0	4	T	C	CT	0.897436	0.102564	0.114286	0.330681
45949	5865	19967	19967	F_P5_F1	-1	0	0	0	-1	0	-1	11	0	0	0	8	0	0	3	T	C	CT	0.727273	0.272727	0.375	0.585953
45950	5865	19967	19967	F_P5_F5	-1	0	0	0	-1	0	-1	14	1	1	0	11	0	0	3	T	C	CT	0.785714	0.214286	0.272727	0.51958
45951	5865	19967	19967	F_P9_F1	-1	0	0	0	-1	0	-1	19	0	0	0	12	0	0	7	T	C	CT	0.631579	0.368421	0.583333	0.65811
45952	5866	19970	19970	F_G135_F3	-1	0	0	0	-1	0	-1	13	0	0	0	9	0	0	4	C	C	CT	0.307692	0.307692	0.444444	0.617242
45953	5866	19970	19970	F_G156_F5	-1	0	0	0	-1	0	-1	15	0	0	0	7	0	0	8	C	T	CT	0.533333	0.466667	0.875	0.690923
45954	5866	19970	19970	F_N21_F3	-1	0	0	0	-1	0	-1	35	1	1	0	16	0	0	19	C	T	CT	0.542857	0.457143	0.842105	0.689469
45955	5866	19970	19970	F_P18_F9	-1	0	0	0	-1	0	-1	35	1	1	0	29	0	0	6	C	C	CT	0.171429	0.171429	0.206897	0.458144
45956	5867	19983	19983	F_G122_F9	-1	0	0	0	-1	0	-1	20	0	0	0	19	0	0	1	T	C	CT	0.95	0.05	0.0526316	0.198515
45957	5867	19983	19983	F_G135_F3	-1	0	0	0	-1	0	-1	12	0	0	0	12	0	0	0	T	C	CC	1	0	0	0
45958	5867	19983	19983	F_G149_F3	-1	0	0	0	-1	0	-1	15	1	1	0	11	0	0	4	T	C	CT	0.733333	0.266667	0.363636	0.579915
45959	5867	19983	19983	F_G156_F5	-1	0	0	0	-1	0	-1	15	0	0	0	13	0	0	2	T	C	CT	0.866667	0.133333	0.153846	0.392674
45960	5867	19983	19983	F_N21_F1	-1	0	0	0	-1	0	-1	11	0	0	0	11	0	0	0	T	C	CC	1	0	0	0
45961	5867	19983	19983	F_N21_F3	-1	0	0	0	-1	0	-1	35	1	1	0	33	0	0	2	T	C	CT	0.942857	0.0571429	0.0606061	0.219033
45962	5867	19983	19983	F_P13_F5	-1	0	0	0	-1	0	-1	25	0	0	0	21	0	0	4	T	C	CT	0.84	0.16	0.190476	0.43967
45963	5867	19983	19983	F_P17_F5	-1	0	0	0	-1	0	-1	39	0	0	0	30	0	0	9	T	C	CT	0.769231	0.230769	0.3	0.540204
45964	5867	19983	19983	F_P18_F9	-1	0	0	0	-1	0	-1	33	0	0	0	33	0	0	0	T	C	CC	1	0	0	0
45965	5867	19983	19983	F_P18_M10	-1	0	0	0	-1	0	-1	33	0	0	0	29	0	0	4	T	C	CT	0.878788	0.121212	0.137931	0.369333
45966	5867	19983	19983	F_P5_F1	-1	0	0	0	-1	0	-1	11	0	0	0	5	0	0	6	T	T	CT	0.454545	0.454545	0.833333	0.689009
45967	5867	19983	19983	F_P5_F5	-1	0	0	0	-1	0	-1	10	0	0	0	6	0	0	4	T	C	CT	0.6	0.4	0.666667	0.673012
45968	5867	19983	19983	F_P9_F1	-1	0	0	0	-1	0	-1	11	0	0	0	6	0	0	5	T	C	CT	0.545455	0.454545	0.833333	0.689009
45969	5868	19986	19986	F_G122_F9	-1	0	0	0	-1	0	-1	20	0	0	0	0	0	0	20	C	T	TT	1	0	0	0
45970	5868	19986	19986	F_G135_F3	-1	0	0	0	-1	0	-1	12	0	0	0	0	0	0	12	C	T	TT	1	0	0	0
45971	5868	19986	19986	F_G149_F3	-1	0	0	0	-1	0	-1	15	1	1	0	4	0	0	11	C	T	CT	0.733333	0.266667	0.363636	0.579915
45972	5868	19986	19986	F_G156_F5	-1	0	0	0	-1	0	-1	15	0	0	0	2	0	0	13	C	T	CT	0.866667	0.133333	0.153846	0.392674
45973	5868	19986	19986	F_N21_F1	-1	0	0	0	-1	0	-1	11	0	0	0	0	0	0	11	C	T	TT	1	0	0	0
45974	5868	19986	19986	F_N21_F3	-1	0	0	0	-1	0	-1	38	1	1	0	2	0	0	36	C	T	CT	0.947368	0.0526316	0.0555556	0.206192
45975	5868	19986	19986	F_P13_F5	-1	0	0	0	-1	0	-1	26	0	0	0	4	0	0	22	C	T	CT	0.846154	0.153846	0.181818	0.429323
45976	5868	19986	19986	F_P17_F5	-1	0	0	0	-1	0	-1	38	0	0	0	8	0	0	30	C	T	CT	0.789474	0.210526	0.266667	0.514653
45977	5868	19986	19986	F_P18_F9	-1	0	0	0	-1	0	-1	33	0	0	0	0	0	0	33	C	T	TT	1	0	0	0
45978	5868	19986	19986	F_P18_M10	-1	0	0	0	-1	0	-1	34	0	0	0	4	0	0	30	C	T	CT	0.882353	0.117647	0.133333	0.362211
45979	5868	19986	19986	F_P5_F1	-1	0	0	0	-1	0	-1	10	0	0	0	4	0	0	6	C	T	CT	0.6	0.4	0.666667	0.673012
45980	5868	19986	19986	F_P5_F5	-1	0	0	0	-1	0	-1	10	0	0	0	3	0	0	7	C	T	CT	0.7	0.3	0.428571	0.610864
45981	5868	19986	19986	F_P9_F1	-1	0	0	0	-1	0	-1	13	0	0	0	5	0	0	8	C	T	CT	0.615385	0.384615	0.625	0.666278
45982	5869	19993	19993	F_G122_F9	-1	0	0	0	-1	0	-1	21	0	0	0	21	0	0	0	T	C	CC	1	0	0	0
45983	5869	19993	19993	F_G135_F3	-1	0	0	0	-1	0	-1	14	0	0	0	14	0	0	0	T	C	CC	1	0	0	0
45984	5869	19993	19993	F_G149_F3	-1	0	0	0	-1	0	-1	15	1	1	0	14	0	0	1	T	C	CT	0.933333	0.0666667	0.0714286	0.24493
45985	5869	19993	19993	F_G156_F5	-1	0	0	0	-1	0	-1	18	0	0	0	17	0	0	1	T	C	CT	0.944444	0.0555556	0.0588235	0.214559
45986	5869	19993	19993	F_N21_F1	-1	0	0	0	-1	0	-1	11	0	0	0	11	0	0	0	T	C	CC	1	0	0	0
45987	5869	19993	19993	F_N21_F3	-1	0	0	0	-1	0	-1	40	1	1	7	31	0	0	2	T	C	AC	0.95	0.225	0.225806	0.652348
45988	5869	19993	19993	F_P13_F5	-1	0	0	0	-1	0	-1	28	0	0	0	28	0	0	0	T	C	CC	1	0	0	0
45989	5869	19993	19993	F_P17_F5	-1	0	0	0	-1	0	-1	40	0	0	0	39	0	0	1	T	C	CT	0.975	0.025	0.025641	0.116907
45990	5869	19993	19993	F_P18_F9	-1	0	0	0	-1	0	-1	35	1	1	0	35	0	0	0	T	C	CC	1	0	0	0
45991	5869	19993	19993	F_P18_M10	-1	0	0	0	-1	0	-1	35	1	1	0	31	0	0	4	T	C	CT	0.885714	0.114286	0.129032	0.355383
45992	5869	19993	19993	F_P5_F1	-1	0	0	0	-1	0	-1	10	0	0	0	7	0	0	3	T	C	CT	0.7	0.3	0.428571	0.610864
45993	5869	19993	19993	F_P5_F5	-1	0	0	0	-1	0	-1	10	0	0	0	7	0	0	3	T	C	CT	0.7	0.3	0.428571	0.610864
45994	5869	19993	19993	F_P9_F1	-1	0	0	0	-1	0	-1	13	0	0	0	8	0	0	5	T	C	CT	0.615385	0.384615	0.625	0.666278
45995	5870	20057	20057	F_N21_F1	-1	0	0	0	-1	0	-1	11	0	0	4	0	7	0	0	G	G	AG	0.363636	0.363636	0.571429	0.655482
45996	5870	20057	20057	F_N21_F3	-1	0	0	0	-1	0	-1	45	1	1	6	0	39	0	0	G	G	AG	0.133333	0.133333	0.153846	0.392674
45997	5870	20057	20057	F_P18_F9	-1	0	0	0	-1	0	-1	31	0	0	4	0	26	0	1	G	G	AG	0.16129	0.16129	0.153846	0.522513
45998	5871	20128	20128	F_G156_F5	-1	0	0	0	-1	0	-1	14	0	0	0	10	0	0	4	C	C	CT	0.285714	0.285714	0.4	0.59827
45999	5871	20128	20128	F_P18_F9	-1	0	0	0	-1	0	-1	30	0	0	0	21	0	0	9	C	C	CT	0.3	0.3	0.428571	0.610864
46000	5872	20137	20137	F_G122_F9	-1	0	0	0	-1	0	-1	16	0	0	9	0	7	0	0	G	A	AG	0.5625	0.4375	0.777778	0.685314
46001	5872	20137	20137	F_G156_F5	-1	0	0	0	-1	0	-1	15	0	0	7	0	8	0	0	G	G	AG	0.466667	0.466667	0.875	0.690923
46002	5872	20137	20137	F_N21_F1	-1	0	0	0	-1	0	-1	12	0	0	4	0	8	0	0	G	G	AG	0.333333	0.333333	0.5	0.636514
46003	5872	20137	20137	F_N21_F3	-1	0	0	0	-1	0	-1	31	0	0	7	0	24	0	0	G	G	AG	0.225806	0.225806	0.291667	0.534159
46004	5872	20137	20137	F_P13_F5	-1	0	0	0	-1	0	-1	38	0	0	34	0	4	0	0	G	A	AG	0.894737	0.105263	0.117647	0.336496
46005	5872	20137	20137	F_P17_F5	-1	0	0	0	-1	0	-1	54	0	0	38	0	16	0	0	G	A	AG	0.703704	0.296296	0.421053	0.607693
46006	5872	20137	20137	F_P18_F9	-1	0	0	0	-1	0	-1	31	0	0	26	0	5	0	0	G	A	AG	0.83871	0.16129	0.192308	0.441803
46007	5872	20137	20137	F_P5_F1	-1	0	0	0	-1	0	-1	11	0	0	6	0	5	0	0	G	A	AG	0.545455	0.454545	0.833333	0.689009
46008	5872	20137	20137	F_P9_F1	-1	0	0	0	-1	0	-1	18	0	0	5	0	13	0	0	G	G	AG	0.277778	0.277778	0.384615	0.590842
46064	5881	926	926	F_G122_F9	-1	0	0	0	-1	0	-1	14	0	0	4	0	10	0	0	A	G	AG	0.714286	0.285714	0.4	0.59827
46065	5881	926	926	F_G135_F3	-1	0	0	0	-1	0	-1	10	0	0	4	0	6	0	0	A	G	AG	0.6	0.4	0.666667	0.673012
46066	5881	926	926	F_G149_F3	-1	0	0	0	-1	0	-1	10	0	0	4	0	6	0	0	A	G	AG	0.6	0.4	0.666667	0.673012
46067	5881	926	926	F_G156_F5	-1	0	0	0	-1	0	-1	20	0	0	7	0	13	0	0	A	G	AG	0.65	0.35	0.538462	0.647447
46068	5881	926	926	F_N21_F3	-1	0	0	0	-1	0	-1	26	0	0	2	0	24	0	0	A	G	AG	0.923077	0.0769231	0.0833333	0.271189
46069	5881	926	926	F_P13_F5	-1	0	0	0	-1	0	-1	21	0	0	16	0	5	0	0	A	A	AG	0.238095	0.238095	0.3125	0.548874
46070	5881	926	926	F_P17_F5	-1	0	0	0	-1	0	-1	54	0	0	8	0	46	0	0	A	G	AG	0.851852	0.148148	0.173913	0.419483
46071	5881	926	926	F_P18_F9	-1	0	0	0	-1	0	-1	40	0	0	36	0	4	0	0	A	A	AG	0.1	0.1	0.111111	0.325083
46072	5881	926	926	F_P18_M10	-1	0	0	0	-1	0	-1	18	0	0	4	0	14	0	0	A	G	AG	0.777778	0.222222	0.285714	0.529706
46073	5881	926	926	F_P5_F1	-1	0	0	0	-1	0	-1	11	0	0	1	0	10	0	0	A	G	AG	0.909091	0.0909091	0.1	0.304636
46074	5881	926	926	F_P5_F5	-1	0	0	0	-1	0	-1	13	0	0	9	0	4	0	0	A	A	AG	0.307692	0.307692	0.444444	0.617242
46075	5881	926	926	F_P9_F1	-1	0	0	0	-1	0	-1	13	0	0	6	0	7	0	0	A	G	AG	0.538462	0.461538	0.857143	0.690186
46245	5899	1660	1660	F_G121_F3	-1	0	0	0	-1	0	-1	21	1	1	16	5	0	0	0	C	A	AC	0.761905	0.238095	0.3125	0.548874
46246	5899	1660	1660	F_G122_F9	-1	0	0	0	-1	0	-1	20	1	1	13	7	0	0	0	C	A	AC	0.65	0.35	0.538462	0.647447
46247	5899	1660	1660	F_G135_F3	-1	0	0	0	-1	0	-1	12	0	0	11	1	0	0	0	C	A	AC	0.916667	0.0833333	0.0909091	0.286836
46248	5899	1660	1660	F_G156_F5	-1	0	0	0	-1	0	-1	14	0	0	13	1	0	0	0	C	A	AC	0.928571	0.0714286	0.0769231	0.257319
46249	5899	1660	1660	F_N21_F1	-1	0	0	0	-1	0	-1	11	0	0	5	6	0	0	0	C	C	AC	0.454545	0.454545	0.833333	0.689009
46250	5899	1660	1660	F_N21_F3	-1	0	0	0	-1	0	-1	19	0	0	17	2	0	0	0	C	A	AC	0.894737	0.105263	0.117647	0.336496
46251	5899	1660	1660	F_N29_F5	-1	0	0	0	-1	0	-1	11	1	1	10	1	0	0	0	C	A	AC	0.909091	0.0909091	0.1	0.304636
46252	5899	1660	1660	F_P13_F5	-1	0	0	0	-1	0	-1	33	0	0	32	1	0	0	0	C	A	AC	0.969697	0.030303	0.03125	0.135794
46253	5899	1660	1660	F_P13_M2	-1	0	0	0	-1	0	-1	12	1	1	7	5	0	0	0	C	A	AC	0.583333	0.416667	0.714286	0.679193
46254	5899	1660	1660	F_P17_F5	-1	0	0	0	-1	0	-1	70	0	0	67	3	0	0	0	C	A	AC	0.957143	0.0428571	0.0447761	0.17692
46255	5899	1660	1660	F_P18_F9	-1	0	0	0	-1	0	-1	27	0	0	20	7	0	0	0	C	A	AC	0.740741	0.259259	0.35	0.572281
46256	5899	1660	1660	F_P18_M10	-1	0	0	0	-1	0	-1	31	0	0	4	27	0	0	0	C	C	AC	0.129032	0.129032	0.148148	0.384543
46257	5899	1660	1660	F_P5_F1	-1	0	0	0	-1	0	-1	16	0	0	13	3	0	0	0	C	A	AC	0.8125	0.1875	0.230769	0.482578
46258	5899	1660	1660	F_P9_F1	-1	0	0	0	-1	0	-1	14	0	0	9	5	0	0	0	C	A	AC	0.642857	0.357143	0.555556	0.651757
46259	5900	1681	1681	F_G121_F3	-1	0	0	0	-1	0	-1	17	0	0	0	5	0	0	12	C	T	CT	0.705882	0.294118	0.416667	0.605797
46260	5900	1681	1681	F_G122_F9	-1	0	0	0	-1	0	-1	14	0	0	0	5	0	0	9	C	T	CT	0.642857	0.357143	0.555556	0.651757
46261	5900	1681	1681	F_G135_F3	-1	0	0	0	-1	0	-1	11	0	0	0	1	0	0	10	C	T	CT	0.909091	0.0909091	0.1	0.304636
46262	5900	1681	1681	F_G156_F5	-1	0	0	0	-1	0	-1	16	0	0	0	1	0	0	15	C	T	CT	0.9375	0.0625	0.0666667	0.233792
46263	5900	1681	1681	F_N21_F1	-1	0	0	0	-1	0	-1	13	0	0	0	7	0	0	6	C	C	CT	0.461538	0.461538	0.857143	0.690186
46264	5900	1681	1681	F_N21_F3	-1	0	0	0	-1	0	-1	24	0	0	0	4	0	0	20	C	T	CT	0.833333	0.166667	0.2	0.450561
46265	5900	1681	1681	F_P13_F5	-1	0	0	0	-1	0	-1	29	0	0	0	1	0	0	28	C	T	CT	0.965517	0.0344828	0.0357143	0.149995
46266	5900	1681	1681	F_P17_F5	-1	0	0	0	-1	0	-1	56	0	0	0	3	0	0	53	C	T	CT	0.946429	0.0535714	0.0566038	0.2089
46267	5900	1681	1681	F_P18_F9	-1	0	0	0	-1	0	-1	23	0	0	0	8	0	0	15	C	T	CT	0.652174	0.347826	0.533333	0.646091
46268	5900	1681	1681	F_P18_M10	-1	0	0	0	-1	0	-1	26	0	0	0	22	0	0	4	C	C	CT	0.153846	0.153846	0.181818	0.429323
46269	5900	1681	1681	F_P5_F1	-1	0	0	0	-1	0	-1	16	0	0	0	9	0	0	7	C	C	CT	0.4375	0.4375	0.777778	0.685314
46270	5900	1681	1681	F_P9_F1	-1	0	0	0	-1	0	-1	15	0	0	0	10	0	0	5	C	C	CT	0.333333	0.333333	0.5	0.636514
46271	5901	1685	1685	F_G121_F3	-1	0	0	0	-1	0	-1	17	0	0	0	9	0	0	8	C	C	CT	0.470588	0.470588	0.888889	0.691416
46272	5901	1685	1685	F_G122_F9	-1	0	0	0	-1	0	-1	13	0	0	0	7	0	0	6	C	C	CT	0.461538	0.461538	0.857143	0.690186
46273	5901	1685	1685	F_G135_F3	-1	0	0	0	-1	0	-1	10	0	0	0	3	0	0	7	C	T	CT	0.7	0.3	0.428571	0.610864
46274	5901	1685	1685	F_G156_F5	-1	0	0	0	-1	0	-1	15	0	0	0	6	0	0	9	C	T	CT	0.6	0.4	0.666667	0.673012
46275	5901	1685	1685	F_N21_F1	-1	0	0	0	-1	0	-1	12	0	0	0	7	0	0	5	C	C	CT	0.416667	0.416667	0.714286	0.679193
46276	5901	1685	1685	F_N21_F3	-1	0	0	0	-1	0	-1	24	0	0	0	15	0	0	9	C	C	CT	0.375	0.375	0.6	0.661563
46277	5901	1685	1685	F_P13_F5	-1	0	0	0	-1	0	-1	28	0	0	0	3	0	0	25	C	T	CT	0.892857	0.107143	0.12	0.3405
46278	5901	1685	1685	F_P17_F5	-1	0	0	0	-1	0	-1	55	0	0	0	9	0	0	46	C	T	CT	0.836364	0.163636	0.195652	0.445651
46279	5901	1685	1685	F_P18_F9	-1	0	0	0	-1	0	-1	21	0	0	1	5	0	0	15	C	T	CT	0.761905	0.285714	0.333333	0.727001
46280	5901	1685	1685	F_P18_M10	-1	0	0	0	-1	0	-1	26	0	0	0	22	0	0	4	C	C	CT	0.153846	0.153846	0.181818	0.429323
46281	5901	1685	1685	F_P9_F1	-1	0	0	0	-1	0	-1	13	0	0	0	8	0	0	5	C	C	CT	0.384615	0.384615	0.625	0.666278
46834	5958	13193	13193	F_G122_F9	-1	0	0	0	-1	0	-1	16	0	0	10	0	0	0	6	A	A	AT	0.375	0.375	0.6	0.661563
46835	5958	13193	13193	F_G135_F3	-1	0	0	0	-1	0	-1	11	0	0	4	0	0	0	7	A	T	AT	0.636364	0.363636	0.571429	0.655482
46836	5958	13193	13193	F_G156_F5	-1	0	0	0	-1	0	-1	22	1	1	15	0	0	0	7	A	A	AT	0.318182	0.318182	0.466667	0.625491
46837	5958	13193	13193	F_N21_F5	-1	0	0	0	-1	0	-1	13	1	1	3	0	0	0	10	A	T	AT	0.769231	0.230769	0.3	0.540204
46838	5958	13193	13193	F_P13_F5	-1	0	0	0	-1	0	-1	21	1	1	3	0	0	0	18	A	T	AT	0.857143	0.142857	0.166667	0.410116
46839	5958	13193	13193	F_P18_F9	-1	0	0	0	-1	0	-1	28	0	0	0	0	0	0	28	A	T	TT	1	0	0	0
46840	5958	13193	13193	F_P18_M10	-1	0	0	0	-1	0	-1	45	1	1	0	0	0	0	45	A	T	TT	1	0	0	0
46841	5958	13193	13193	F_P5_F1	-1	0	0	0	-1	0	-1	13	0	0	8	0	0	0	5	A	A	AT	0.384615	0.384615	0.625	0.666278
46842	5958	13193	13193	F_P9_F1	-1	0	0	0	-1	0	-1	12	0	0	5	0	0	0	7	A	T	AT	0.583333	0.416667	0.714286	0.679193
46843	5959	13391	13391	F_G122_F9	-1	0	0	0	-1	0	-1	19	0	0	0	0	6	0	13	T	T	GT	0.315789	0.315789	0.461538	0.623655
46844	5959	13391	13391	F_G135_F3	-1	0	0	0	-1	0	-1	15	0	0	0	0	7	0	8	T	T	GT	0.466667	0.466667	0.875	0.690923
46845	5959	13391	13391	F_G156_F5	-1	0	0	0	-1	0	-1	19	0	0	0	0	6	0	13	T	T	GT	0.315789	0.315789	0.461538	0.623655
46846	5959	13391	13391	F_N21_F3	-1	0	0	0	-1	0	-1	28	0	0	0	0	9	0	19	T	T	GT	0.321429	0.321429	0.473684	0.627942
46847	5959	13391	13391	F_P13_F5	-1	0	0	0	-1	0	-1	32	0	0	0	0	27	0	5	T	G	GT	0.84375	0.15625	0.185185	0.433399
46848	5959	13391	13391	F_P17_F5	-1	0	0	0	-1	0	-1	61	1	0	0	0	5	0	56	T	T	GT	0.0819672	0.0819672	0.0892857	0.283548
46849	5959	13391	13391	F_P18_F9	-1	0	0	0	-1	0	-1	30	0	0	0	0	29	0	1	T	G	GT	0.966667	0.0333333	0.0344828	0.146145
46850	5959	13391	13391	F_P18_M10	-1	0	0	0	-1	0	-1	49	1	1	0	0	49	0	0	T	G	GG	1	0	0	0
46851	5959	13391	13391	F_P5_F1	-1	0	0	0	-1	0	-1	15	0	0	0	0	8	0	7	T	G	GT	0.533333	0.466667	0.875	0.690923
46852	5959	13391	13391	F_P9_F1	-1	0	0	0	-1	0	-1	14	0	0	0	0	6	0	8	T	T	GT	0.428571	0.428571	0.75	0.682908
46884	5965	16716	16716	F_G135_F3	-1	0	0	0	-1	0	-1	11	0	0	5	0	6	0	0	G	G	AG	0.454545	0.454545	0.833333	0.689009
46885	5965	16716	16716	F_G156_F5	-1	0	0	0	-1	0	-1	13	0	0	5	0	8	0	0	G	G	AG	0.384615	0.384615	0.625	0.666278
46886	5965	16716	16716	F_P18_F9	-1	0	0	0	-1	0	-1	44	1	1	17	0	27	0	0	G	G	AG	0.386364	0.386364	0.62963	0.667094
46887	5965	16716	16716	F_P9_F1	-1	0	0	0	-1	0	-1	19	0	0	6	0	13	0	0	G	G	AG	0.315789	0.315789	0.461538	0.623655
46922	5972	19516	19516	F_G135_F3	-1	0	0	0	-1	0	-1	16	0	0	0	4	0	0	12	T	T	CT	0.25	0.25	0.333333	0.562335
46923	5972	19516	19516	F_P13_M2	-1	0	0	0	-1	0	-1	10	0	0	0	4	0	0	6	T	T	CT	0.4	0.4	0.666667	0.673012
46924	5972	19516	19516	F_P18_F9	-1	0	0	0	-1	0	-1	27	0	0	0	7	0	0	20	T	T	CT	0.259259	0.259259	0.35	0.572281
47035	5988	597	25632	F_G122_F9	-1	0	0	0	-1	0	-1	11	0	0	10	0	1	0	0	G	A	AG	0.909091	0.0909091	0.1	0.304636
47036	5988	597	25632	F_G135_F3	-1	0	0	0	-1	0	-1	12	0	0	7	0	5	0	0	G	A	AG	0.583333	0.416667	0.714286	0.679193
47037	5988	597	25632	F_G156_F5	-1	0	0	0	-1	0	-1	13	0	0	9	0	4	0	0	G	A	AG	0.692308	0.307692	0.444444	0.617242
47038	5988	597	25632	F_N21_F3	-1	0	0	0	-1	0	-1	30	0	0	29	1	0	0	0	G	A	AC	1	0.0333333	0.0344828	0.146145
47039	5988	597	25632	F_P13_F5	-1	0	0	0	-1	0	-1	29	0	0	7	0	22	0	0	G	G	AG	0.241379	0.241379	0.318182	0.552665
47040	5988	597	25632	F_P17_F5	-1	0	0	0	-1	0	-1	59	0	0	49	0	10	0	0	G	A	AG	0.830508	0.169492	0.204082	0.455079
47041	5988	597	25632	F_P18_F9	-1	0	0	0	-1	0	-1	18	0	0	4	0	14	0	0	G	G	AG	0.222222	0.222222	0.285714	0.529706
47042	5988	597	25632	F_P5_F1	-1	0	0	0	-1	0	-1	14	0	0	8	0	6	0	0	G	A	AG	0.571429	0.428571	0.75	0.682908
47043	5989	646	25681	F_G121_F3	-1	0	0	0	-1	0	-1	10	0	0	0	5	0	0	5	T	C	CT	0.5	0.5	1	0.693147
47044	5989	646	25681	F_G122_F9	-1	0	0	0	-1	0	-1	13	0	0	0	4	0	0	9	T	T	CT	0.307692	0.307692	0.444444	0.617242
47045	5989	646	25681	F_G156_F5	-1	0	0	0	-1	0	-1	14	0	0	1	4	0	0	9	T	T	CT	0.357143	0.357143	0.444444	0.830472
47046	5989	646	25681	F_N21_F3	-1	0	0	0	-1	0	-1	32	0	0	0	4	0	0	28	T	T	CT	0.125	0.125	0.142857	0.37677
47047	5989	646	25681	F_P13_F5	-1	0	0	0	-1	0	-1	30	0	0	0	28	0	0	2	T	C	CT	0.933333	0.0666667	0.0714286	0.24493
47048	5989	646	25681	F_P17_F5	-1	0	0	0	-1	0	-1	63	1	1	0	48	0	0	15	T	C	CT	0.761905	0.238095	0.3125	0.548874
47049	5989	646	25681	F_P18_F9	-1	0	0	0	-1	0	-1	28	0	0	0	19	0	0	9	T	C	CT	0.678571	0.321429	0.473684	0.627942
47050	5989	646	25681	F_P18_M10	-1	0	0	0	-1	0	-1	29	0	0	0	29	0	0	0	T	C	CC	1	0	0	0
47051	5989	646	25681	F_P5_F5	-1	0	0	0	-1	0	-1	11	0	0	0	11	0	0	0	T	C	CC	1	0	0	0
47052	5989	646	25681	F_P9_F1	-1	0	0	0	-1	0	-1	17	0	0	0	4	0	0	13	T	T	CT	0.235294	0.235294	0.307692	0.545595
47053	5990	649	25684	F_G135_F3	-1	0	0	0	-1	0	-1	12	0	0	8	0	4	0	0	A	A	AG	0.333333	0.333333	0.5	0.636514
47054	5990	649	25684	F_P18_F9	-1	0	0	0	-1	0	-1	28	0	0	24	0	4	0	0	A	A	AG	0.142857	0.142857	0.166667	0.410116
47055	5990	649	25684	F_P5_F1	-1	0	0	0	-1	0	-1	14	0	0	10	0	4	0	0	A	A	AG	0.285714	0.285714	0.4	0.59827
47056	5990	649	25684	F_P9_F1	-1	0	0	0	-1	0	-1	16	0	0	8	0	8	0	0	A	A	AG	0.5	0.5	1	0.693147
47057	5991	817	25852	F_P18_F9	-1	0	0	0	-1	0	-1	28	0	0	0	6	0	0	22	T	T	CT	0.214286	0.214286	0.272727	0.51958
47058	5991	817	25852	F_P5_F1	-1	0	0	0	-1	0	-1	12	0	0	0	4	0	0	8	T	T	CT	0.333333	0.333333	0.5	0.636514
47059	5991	817	25852	F_P9_F1	-1	0	0	0	-1	0	-1	19	0	0	0	6	0	0	13	T	T	CT	0.315789	0.315789	0.461538	0.623655
47114	6001	2721	27756	F_G135_F3	-1	0	0	0	-1	0	-1	10	0	0	5	5	0	0	0	C	A	AC	0.5	0.5	1	0.693147
47115	6001	2721	27756	F_N21_F1	-1	0	0	0	-1	0	-1	13	0	0	4	8	1	0	0	C	C	AC	0.384615	0.384615	0.5	0.858741
47116	6001	2721	27756	F_N21_F3	-1	0	0	0	-1	0	-1	24	0	0	13	11	0	0	0	C	A	AC	0.541667	0.458333	0.846154	0.689671
47117	6001	2721	27756	F_P13_F5	-1	0	0	0	-1	0	-1	20	1	1	4	16	0	0	0	C	C	AC	0.2	0.2	0.25	0.500402
47118	6001	2721	27756	F_P17_F5	-1	0	0	0	-1	0	-1	35	1	0	21	14	0	0	0	C	A	AC	0.6	0.4	0.666667	0.673012
47119	6001	2721	27756	F_P18_F9	-1	0	0	0	-1	0	-1	31	0	0	10	21	0	0	0	C	C	AC	0.322581	0.322581	0.47619	0.628799
47120	6002	2723	27758	F_G135_F3	-1	0	0	0	-1	0	-1	10	0	0	5	0	0	0	5	T	A	AT	0.5	0.5	1	0.693147
47121	6002	2723	27758	F_N21_F1	-1	0	0	0	-1	0	-1	13	0	0	4	0	0	0	9	T	T	AT	0.307692	0.307692	0.444444	0.617242
47122	6002	2723	27758	F_N21_F3	-1	0	0	0	-1	0	-1	23	0	0	13	0	0	0	10	T	A	AT	0.565217	0.434783	0.769231	0.684616
47123	6002	2723	27758	F_P13_F5	-1	0	0	0	-1	0	-1	20	1	1	4	0	0	0	16	T	T	AT	0.2	0.2	0.25	0.500402
47124	6002	2723	27758	F_P17_F5	-1	0	0	0	-1	0	-1	35	1	0	21	0	0	0	14	T	A	AT	0.6	0.4	0.666667	0.673012
47125	6002	2723	27758	F_P18_F9	-1	0	0	0	-1	0	-1	31	0	0	10	0	0	0	21	T	T	AT	0.322581	0.322581	0.47619	0.628799
47126	6003	2725	27760	F_G135_F3	-1	0	0	0	-1	0	-1	10	0	0	5	0	5	0	0	G	A	AG	0.5	0.5	1	0.693147
47127	6003	2725	27760	F_P18_F9	-1	0	0	0	-1	0	-1	31	0	0	10	0	21	0	0	G	G	AG	0.322581	0.322581	0.47619	0.628799
47348	6027	3562	28597	F_P18_F9	-1	0	0	0	-1	0	-1	28	0	0	24	4	0	0	0	A	A	AC	0.142857	0.142857	0.166667	0.410116
47349	6028	3567	28602	F_P18_F9	-1	0	0	0	-1	0	-1	29	0	0	25	0	4	0	0	A	A	AG	0.137931	0.137931	0.16	0.40119
47352	6030	5359	30394	F_G121_F3	-1	0	0	0	-1	0	-1	12	0	0	0	6	0	0	6	T	C	CT	0.5	0.5	1	0.693147
47353	6030	5359	30394	F_P18_F9	-1	0	0	0	-1	0	-1	26	0	0	0	7	0	0	19	T	T	CT	0.269231	0.269231	0.368421	0.582492
47354	6030	5359	30394	F_P5_F1	-1	0	0	0	-1	0	-1	14	0	0	0	4	0	0	10	T	T	CT	0.285714	0.285714	0.4	0.59827
47355	6030	5359	30394	F_P9_F1	-1	0	0	0	-1	0	-1	36	1	1	0	13	0	0	23	T	T	CT	0.361111	0.361111	0.565217	0.654055
47443	6044	15011	40046	F_G135_F3	-1	0	0	0	-1	0	-1	15	0	0	7	0	8	0	0	A	G	AG	0.533333	0.466667	0.875	0.690923
47444	6044	15011	40046	F_G149_F3	-1	0	0	0	-1	0	-1	11	0	0	7	0	4	0	0	A	A	AG	0.363636	0.363636	0.571429	0.655482
47445	6044	15011	40046	F_G156_F5	-1	0	0	0	-1	0	-1	20	0	0	14	0	5	0	1	A	A	AG	0.3	0.3	0.357143	0.746033
47446	6044	15011	40046	F_P13_F5	-1	0	0	0	-1	0	-1	41	1	1	13	0	28	0	0	A	G	AG	0.682927	0.317073	0.464286	0.624644
47447	6044	15011	40046	F_P17_F5	-1	0	0	0	-1	0	-1	42	0	0	38	0	4	0	0	A	A	AG	0.0952381	0.0952381	0.105263	0.314492
47448	6044	15011	40046	F_P18_F9	-1	0	0	0	-1	0	-1	37	1	1	6	0	31	0	0	A	G	AG	0.837838	0.162162	0.193548	0.443238
47449	6044	15011	40046	F_P18_M10	-1	0	0	0	-1	0	-1	22	0	0	0	0	22	0	0	A	G	GG	1	0	0	0
47450	6044	15011	40046	F_P9_F1	-1	0	0	0	-1	0	-1	20	0	0	15	0	5	0	0	A	A	AG	0.25	0.25	0.333333	0.562335
47451	6045	15014	40049	F_G135_F3	-1	0	0	0	-1	0	-1	15	0	0	7	0	8	0	0	A	G	AG	0.533333	0.466667	0.875	0.690923
47452	6045	15014	40049	F_G149_F3	-1	0	0	0	-1	0	-1	11	0	0	7	0	4	0	0	A	A	AG	0.363636	0.363636	0.571429	0.655482
47453	6045	15014	40049	F_G156_F5	-1	0	0	0	-1	0	-1	19	0	0	14	0	5	0	0	A	A	AG	0.263158	0.263158	0.357143	0.576334
47454	6045	15014	40049	F_P13_F5	-1	0	0	0	-1	0	-1	42	1	1	13	0	29	0	0	A	G	AG	0.690476	0.309524	0.448276	0.618719
47455	6045	15014	40049	F_P17_F5	-1	0	0	0	-1	0	-1	40	0	0	36	0	4	0	0	A	A	AG	0.1	0.1	0.111111	0.325083
47456	6045	15014	40049	F_P18_F9	-1	0	0	0	-1	0	-1	37	1	1	6	0	31	0	0	A	G	AG	0.837838	0.162162	0.193548	0.443238
47457	6045	15014	40049	F_P18_M10	-1	0	0	0	-1	0	-1	22	0	0	0	0	22	0	0	A	G	GG	1	0	0	0
47458	6045	15014	40049	F_P9_F1	-1	0	0	0	-1	0	-1	20	0	0	15	0	5	0	0	A	A	AG	0.25	0.25	0.333333	0.562335
47481	6048	15732	40767	F_G121_F3	-1	0	0	0	-1	0	-1	13	0	0	0	4	0	0	9	T	T	CT	0.307692	0.307692	0.444444	0.617242
47482	6048	15732	40767	F_G135_F3	-1	0	0	0	-1	0	-1	12	0	0	0	4	0	0	8	T	T	CT	0.333333	0.333333	0.5	0.636514
47483	6048	15732	40767	F_G156_F5	-1	0	0	0	-1	0	-1	18	0	0	0	6	0	0	12	T	T	CT	0.333333	0.333333	0.5	0.636514
47484	6048	15732	40767	F_P13_F5	-1	0	0	0	-1	0	-1	38	0	0	0	25	0	0	13	T	C	CT	0.657895	0.342105	0.52	0.642422
47485	6048	15732	40767	F_P17_F5	-1	0	0	0	-1	0	-1	49	0	0	0	10	0	0	39	T	T	CT	0.204082	0.204082	0.25641	0.506009
47486	6048	15732	40767	F_P18_F9	-1	0	0	0	-1	0	-1	16	0	0	0	13	0	0	3	T	C	CT	0.8125	0.1875	0.230769	0.482578
47487	6048	15732	40767	F_P18_M10	-1	0	0	0	-1	0	-1	24	0	0	1	23	0	0	0	T	C	AC	1	0.0416667	0.0434783	0.173205
47488	6048	15732	40767	F_P5_F5	-1	0	0	0	-1	0	-1	16	1	1	0	15	0	0	1	T	C	CT	0.9375	0.0625	0.0666667	0.233792
47489	6049	15754	40789	F_G121_F3	-1	0	0	0	-1	0	-1	14	0	0	0	3	0	0	11	C	T	CT	0.785714	0.214286	0.272727	0.51958
47490	6049	15754	40789	F_G122_F9	-1	0	0	0	-1	0	-1	14	0	0	0	2	0	0	12	C	T	CT	0.857143	0.142857	0.166667	0.410116
47491	6049	15754	40789	F_G135_F3	-1	0	0	0	-1	0	-1	11	0	0	0	4	0	0	7	C	T	CT	0.636364	0.363636	0.571429	0.655482
47492	6049	15754	40789	F_G149_F3	-1	0	0	0	-1	0	-1	12	0	0	0	1	0	0	11	C	T	CT	0.916667	0.0833333	0.0909091	0.286836
47493	6049	15754	40789	F_G156_F5	-1	0	0	0	-1	0	-1	17	0	0	0	0	0	0	17	C	T	TT	1	0	0	0
47494	6049	15754	40789	F_N21_F3	-1	0	0	0	-1	0	-1	36	1	1	0	7	0	0	29	C	T	CT	0.805556	0.194444	0.241379	0.492604
47495	6049	15754	40789	F_P13_F5	-1	0	0	0	-1	0	-1	40	1	1	0	5	0	0	35	C	T	CT	0.875	0.125	0.142857	0.37677
47496	6049	15754	40789	F_P17_F5	-1	0	0	0	-1	0	-1	44	0	0	0	31	0	0	13	C	C	CT	0.295455	0.295455	0.419355	0.606964
47497	6049	15754	40789	F_P18_F9	-1	0	0	0	-1	0	-1	15	0	0	0	0	0	0	15	C	T	TT	1	0	0	0
47498	6049	15754	40789	F_P18_M10	-1	0	0	0	-1	0	-1	27	0	0	0	0	0	0	27	C	T	TT	1	0	0	0
47499	6049	15754	40789	F_P5_F1	-1	0	0	0	-1	0	-1	15	0	0	0	2	0	0	13	C	T	CT	0.866667	0.133333	0.153846	0.392674
47500	6049	15754	40789	F_P5_F5	-1	0	0	0	-1	0	-1	14	1	1	0	0	0	0	14	C	T	TT	1	0	0	0
47501	6049	15754	40789	F_P9_F1	-1	0	0	0	-1	0	-1	20	0	0	0	1	0	0	19	C	T	CT	0.95	0.05	0.0526316	0.198515
47525	6053	16176	41211	F_P13_F5	-1	0	0	0	-1	0	-1	39	1	1	32	0	7	0	0	A	A	AG	0.179487	0.179487	0.21875	0.470615
47526	6053	16176	41211	F_P17_F5	-1	0	0	0	-1	0	-1	63	1	1	31	0	32	0	0	A	G	AG	0.507937	0.492063	0.96875	0.693021
47527	6053	16176	41211	F_P18_F9	-1	0	0	0	-1	0	-1	24	0	0	20	0	3	0	1	A	A	AG	0.166667	0.166667	0.15	0.544284
47528	6053	16176	41211	F_P9_F1	-1	0	0	0	-1	0	-1	24	0	0	15	0	9	0	0	A	A	AG	0.375	0.375	0.6	0.661563
47529	6054	16367	41402	F_G156_F5	-1	0	0	0	-1	0	-1	15	0	0	6	0	9	0	0	G	G	AG	0.4	0.4	0.666667	0.673012
47530	6054	16367	41402	F_P13_F5	-1	0	0	0	-1	0	-1	33	0	0	25	0	8	0	0	G	A	AG	0.757576	0.242424	0.32	0.553858
47531	6054	16367	41402	F_P17_F5	-1	0	0	0	-1	0	-1	56	0	0	7	0	49	0	0	G	G	AG	0.125	0.125	0.142857	0.37677
47532	6054	16367	41402	F_P18_F9	-1	0	0	0	-1	0	-1	17	0	0	14	0	3	0	0	G	A	AG	0.823529	0.176471	0.214286	0.465999
47533	6054	16367	41402	F_P18_M10	-1	0	0	0	-1	0	-1	14	1	1	14	0	0	0	0	G	A	AA	1	0	0	0
47534	6055	16449	41484	F_G121_F3	-1	0	0	0	-1	0	-1	16	0	1	0	8	0	0	8	C	C	CT	0.5	0.5	1	0.693147
47535	6055	16449	41484	F_G122_F9	-1	0	0	0	-1	0	-1	23	1	1	0	13	0	0	10	C	C	CT	0.434783	0.434783	0.769231	0.684616
47536	6055	16449	41484	F_G135_F3	-1	0	0	0	-1	0	-1	13	0	0	0	7	0	0	6	C	C	CT	0.461538	0.461538	0.857143	0.690186
47537	6055	16449	41484	F_G156_F5	-1	0	0	0	-1	0	-1	22	1	1	0	10	0	0	12	C	T	CT	0.545455	0.454545	0.833333	0.689009
47538	6055	16449	41484	F_P13_F5	-1	0	0	0	-1	0	-1	33	0	0	0	8	0	0	25	C	T	CT	0.757576	0.242424	0.32	0.553858
47539	6055	16449	41484	F_P17_F5	-1	0	0	0	-1	0	-1	59	0	0	0	55	0	0	4	C	C	CT	0.0677966	0.0677966	0.0727273	0.247902
47540	6055	16449	41484	F_P18_F9	-1	0	0	0	-1	0	-1	32	0	0	0	0	0	0	32	C	T	TT	1	0	0	0
47541	6055	16449	41484	F_P18_M10	-1	0	0	0	-1	0	-1	17	0	0	0	0	0	0	17	C	T	TT	1	0	0	0
47542	6055	16449	41484	F_P5_F1	-1	0	0	0	-1	0	-1	17	0	0	0	11	0	0	6	C	C	CT	0.352941	0.352941	0.545455	0.649248
47543	6055	16449	41484	F_P5_F5	-1	0	0	0	-1	0	-1	10	0	0	0	0	0	0	10	C	T	TT	1	0	0	0
47718	6081	7822	53300	F_G121_F3	-1	0	0	0	-1	0	-1	16	1	1	9	0	7	0	0	G	A	AG	0.5625	0.4375	0.777778	0.685314
47719	6081	7822	53300	F_G135_F3	-1	0	0	0	-1	0	-1	19	1	1	8	0	11	0	0	G	G	AG	0.421053	0.421053	0.727273	0.680629
47720	6081	7822	53300	F_G156_F5	-1	0	0	0	-1	0	-1	16	0	0	4	0	12	0	0	G	G	AG	0.25	0.25	0.333333	0.562335
47721	6081	7822	53300	F_P18_F9	-1	0	0	0	-1	0	-1	31	1	0	7	0	24	0	0	G	G	AG	0.225806	0.225806	0.291667	0.534159
47722	6081	7822	53300	F_P5_F1	-1	0	0	0	-1	0	-1	16	0	0	8	0	8	0	0	G	A	AG	0.5	0.5	1	0.693147
47723	6081	7822	53300	F_P9_F1	-1	0	0	0	-1	0	-1	14	0	0	5	0	9	0	0	G	G	AG	0.357143	0.357143	0.555556	0.651757
47865	6101	15353	60831	F_N21_F3	-1	0	0	0	-1	0	-1	20	0	0	14	0	0	0	6	A	A	AT	0.3	0.3	0.428571	0.610864
47866	6101	15353	60831	F_P17_F5	-1	0	0	0	-1	0	-1	48	0	0	9	0	0	0	39	A	T	AT	0.8125	0.1875	0.230769	0.482578
47867	6101	15353	60831	F_P18_F9	-1	0	0	0	-1	0	-1	37	1	1	31	0	0	0	6	A	A	AT	0.162162	0.162162	0.193548	0.443238
47868	6102	15379	60857	F_G122_F9	-1	0	0	0	-1	0	-1	13	0	0	4	0	9	0	0	G	G	AG	0.307692	0.307692	0.444444	0.617242
47869	6102	15379	60857	F_N21_F3	-1	0	0	0	-1	0	-1	18	0	0	5	0	13	0	0	G	G	AG	0.277778	0.277778	0.384615	0.590842
47870	6102	15379	60857	F_P17_F5	-1	0	0	0	-1	0	-1	49	0	0	38	0	11	0	0	G	A	AG	0.77551	0.22449	0.289474	0.532532
47871	6102	15379	60857	F_P18_F9	-1	0	0	0	-1	0	-1	35	1	1	3	0	31	0	1	G	G	AG	0.114286	0.114286	0.0967742	0.41965
47872	6102	15379	60857	F_P5_F1	-1	0	0	0	-1	0	-1	17	0	0	4	0	13	0	0	G	G	AG	0.235294	0.235294	0.307692	0.545595
47873	6103	15401	60879	F_G122_F9	-1	0	0	0	-1	0	-1	14	0	0	6	0	8	0	0	G	G	AG	0.428571	0.428571	0.75	0.682908
47874	6103	15401	60879	F_P17_F5	-1	0	0	0	-1	0	-1	54	0	0	42	0	12	0	0	G	A	AG	0.777778	0.222222	0.285714	0.529706
47875	6103	15401	60879	F_P18_F9	-1	0	0	0	-1	0	-1	36	1	1	4	0	32	0	0	G	G	AG	0.111111	0.111111	0.125	0.348832
47876	6104	15408	60886	F_G122_F9	-1	0	0	0	-1	0	-1	13	0	0	6	0	7	0	0	G	G	AG	0.461538	0.461538	0.857143	0.690186
47877	6104	15408	60886	F_P17_F5	-1	0	0	0	-1	0	-1	53	0	0	41	0	12	0	0	G	A	AG	0.773585	0.226415	0.292683	0.534908
47878	6104	15408	60886	F_P18_F9	-1	0	0	0	-1	0	-1	36	1	1	4	0	32	0	0	G	G	AG	0.111111	0.111111	0.125	0.348832
47879	6105	15475	60953	F_G122_F9	-1	0	0	0	-1	0	-1	12	0	0	7	0	5	0	0	A	A	AG	0.416667	0.416667	0.714286	0.679193
47880	6105	15475	60953	F_N21_F3	-1	0	0	0	-1	0	-1	21	0	0	14	0	6	0	1	A	A	AG	0.333333	0.333333	0.428571	0.77322
47881	6105	15475	60953	F_P17_F5	-1	0	0	0	-1	0	-1	52	0	0	14	0	38	0	0	A	G	AG	0.730769	0.269231	0.368421	0.582492
47882	6105	15475	60953	F_P18_F9	-1	0	0	0	-1	0	-1	36	1	1	32	0	4	0	0	A	A	AG	0.111111	0.111111	0.125	0.348832
47883	6106	15488	60966	F_G122_F9	-1	0	0	0	-1	0	-1	10	0	0	0	5	0	0	5	C	C	CT	0.5	0.5	1	0.693147
47884	6106	15488	60966	F_N21_F3	-1	0	0	0	-1	0	-1	19	0	0	0	14	0	0	5	C	C	CT	0.263158	0.263158	0.357143	0.576334
47885	6106	15488	60966	F_P17_F5	-1	0	0	0	-1	0	-1	49	0	0	0	12	0	0	37	C	T	CT	0.755102	0.244898	0.324324	0.55666
47886	6106	15488	60966	F_P18_F9	-1	0	0	0	-1	0	-1	34	1	0	0	29	0	0	5	C	C	CT	0.147059	0.147059	0.172414	0.417573
47887	6106	15488	60966	F_P5_F1	-1	0	0	0	-1	0	-1	17	0	0	0	12	0	0	5	C	C	CT	0.294118	0.294118	0.416667	0.605797
47925	6114	16735	62213	F_G122_F9	-1	0	0	0	-1	0	-1	16	0	0	10	0	6	0	0	A	A	AG	0.375	0.375	0.6	0.661563
47926	6114	16735	62213	F_G135_F3	-1	0	0	0	-1	0	-1	10	0	0	6	0	4	0	0	A	A	AG	0.4	0.4	0.666667	0.673012
47927	6114	16735	62213	F_G149_F3	-1	0	0	0	-1	0	-1	10	0	0	6	0	4	0	0	A	A	AG	0.4	0.4	0.666667	0.673012
47928	6114	16735	62213	F_N21_F1	-1	0	0	0	-1	0	-1	13	0	0	9	0	4	0	0	A	A	AG	0.307692	0.307692	0.444444	0.617242
47929	6114	16735	62213	F_P13_M2	-1	0	0	0	-1	0	-1	12	0	0	5	0	7	0	0	A	G	AG	0.583333	0.416667	0.714286	0.679193
47930	6114	16735	62213	F_P17_F5	-1	0	0	0	-1	0	-1	49	0	0	37	0	12	0	0	A	A	AG	0.244898	0.244898	0.324324	0.55666
47931	6114	16735	62213	F_P18_F9	-1	0	0	0	-1	0	-1	23	0	0	11	0	12	0	0	A	G	AG	0.521739	0.478261	0.916667	0.692202
47932	6114	16735	62213	F_P18_M10	-1	0	0	0	-1	0	-1	15	1	0	0	0	15	0	0	A	G	GG	1	0	0	0
47933	6114	16735	62213	F_P9_F1	-1	0	0	0	-1	0	-1	11	0	0	1	0	10	0	0	A	G	AG	0.909091	0.0909091	0.1	0.304636
48066	6130	19816	65294	F_N21_F3	-1	0	0	0	-1	0	-1	32	1	0	6	0	26	0	0	G	G	AG	0.1875	0.1875	0.230769	0.482578
48067	6130	19816	65294	F_P13_F5	-1	0	0	0	-1	0	-1	30	0	0	25	0	5	0	0	G	A	AG	0.833333	0.166667	0.2	0.450561
48068	6130	19816	65294	F_P13_M2	-1	0	0	0	-1	0	-1	12	0	0	5	0	7	0	0	G	G	AG	0.416667	0.416667	0.714286	0.679193
48069	6130	19816	65294	F_P17_F5	-1	0	0	0	-1	0	-1	64	1	1	7	0	57	0	0	G	G	AG	0.109375	0.109375	0.122807	0.345207
48070	6130	19816	65294	F_P18_F9	-1	0	0	0	-1	0	-1	22	0	0	11	0	11	0	0	G	A	AG	0.5	0.5	1	0.693147
48071	6130	19816	65294	F_P18_M10	-1	0	0	0	-1	0	-1	38	0	1	26	0	12	0	0	G	A	AG	0.684211	0.315789	0.461538	0.623655
48072	6130	19816	65294	F_P5_F1	-1	0	0	0	-1	0	-1	13	0	0	6	0	7	0	0	G	G	AG	0.461538	0.461538	0.857143	0.690186
48073	6130	19816	65294	F_P5_F5	-1	0	0	0	-1	0	-1	15	1	1	12	0	3	0	0	G	A	AG	0.8	0.2	0.25	0.500402
48074	6130	19816	65294	F_P9_F1	-1	0	0	0	-1	0	-1	18	0	0	7	0	11	0	0	G	G	AG	0.388889	0.388889	0.636364	0.668248
48777	6223	7112	77540	F_G122_F9	-1	0	0	0	-1	0	-1	13	0	0	5	0	8	0	0	G	G	AG	0.384615	0.384615	0.625	0.666278
48778	6223	7112	77540	F_G156_F5	-1	0	0	0	-1	0	-1	13	0	0	9	0	4	0	0	G	A	AG	0.692308	0.307692	0.444444	0.617242
48779	6223	7112	77540	F_N29_F5	-1	0	0	0	-1	0	-1	10	1	1	4	0	6	0	0	G	G	AG	0.4	0.4	0.666667	0.673012
48780	6223	7112	77540	F_P13_F5	-1	0	0	0	-1	0	-1	26	0	0	22	0	4	0	0	G	A	AG	0.846154	0.153846	0.181818	0.429323
48781	6223	7112	77540	F_P17_F5	-1	0	0	0	-1	0	-1	42	0	0	5	0	37	0	0	G	G	AG	0.119048	0.119048	0.135135	0.365023
48782	6223	7112	77540	F_P18_F9	-1	0	0	0	-1	0	-1	32	0	0	16	0	16	0	0	G	A	AG	0.5	0.5	1	0.693147
48783	6223	7112	77540	F_P18_M10	-1	0	0	0	-1	0	-1	35	0	0	11	0	24	0	0	G	G	AG	0.314286	0.314286	0.458333	0.622487
48784	6223	7112	77540	F_P9_F1	-1	0	0	0	-1	0	-1	15	0	0	5	0	10	0	0	G	G	AG	0.333333	0.333333	0.5	0.636514
49180	6276	22415	92843	F_G122_F9	-1	0	0	0	-1	0	-1	13	0	0	0	12	0	0	1	T	C	CT	0.923077	0.0769231	0.0833333	0.271189
49181	6276	22415	92843	F_G156_F5	-1	0	0	0	-1	0	-1	16	0	0	0	11	0	0	5	T	C	CT	0.6875	0.3125	0.454545	0.621086
49182	6276	22415	92843	F_N21_F3	-1	0	0	0	-1	0	-1	18	0	0	0	6	0	0	12	T	T	CT	0.333333	0.333333	0.5	0.636514
49183	6276	22415	92843	F_N21_F5	-1	0	0	0	-1	0	-1	12	1	1	0	10	0	0	2	T	C	CT	0.833333	0.166667	0.2	0.450561
49184	6276	22415	92843	F_P13_F5	-1	0	0	0	-1	0	-1	33	0	0	0	29	0	0	4	T	C	CT	0.878788	0.121212	0.137931	0.369333
49185	6276	22415	92843	F_P17_F5	-1	0	0	0	-1	0	-1	54	0	0	0	39	0	0	15	T	C	CT	0.722222	0.277778	0.384615	0.590842
49186	6276	22415	92843	F_P18_F9	-1	0	0	0	-1	0	-1	22	0	0	0	21	0	0	1	T	C	CT	0.954545	0.0454545	0.047619	0.184907
49187	6276	22415	92843	F_P18_M10	-1	0	0	0	-1	0	-1	17	0	0	0	16	0	0	1	T	C	CT	0.941176	0.0588235	0.0625	0.223718
49188	6276	22415	92843	F_P5_F5	-1	0	0	0	-1	0	-1	10	0	0	0	9	0	0	1	T	C	CT	0.9	0.1	0.111111	0.325083
49189	6276	22415	92843	F_P9_F1	-1	0	0	0	-1	0	-1	12	0	0	0	11	0	0	1	T	C	CT	0.916667	0.0833333	0.0909091	0.286836
49583	6323	4200	4200	F_G135_F3	-1	0	0	0	-1	0	-1	14	0	0	0	8	0	0	6	C	C	CT	0.428571	0.428571	0.75	0.682908
49584	6323	4200	4200	F_G156_F5	-1	0	0	0	-1	0	-1	18	0	0	0	10	0	0	8	C	C	CT	0.444444	0.444444	0.8	0.686962
49585	6323	4200	4200	F_P13_F5	-1	0	0	0	-1	0	-1	17	1	1	0	6	0	0	11	C	T	CT	0.647059	0.352941	0.545455	0.649248
49586	6323	4200	4200	F_P17_F5	-1	0	0	0	-1	0	-1	51	0	0	0	43	0	0	8	C	C	CT	0.156863	0.156863	0.186047	0.434431
49587	6323	4200	4200	F_P18_F9	-1	0	0	0	-1	0	-1	30	0	0	0	6	0	0	24	C	T	CT	0.8	0.2	0.25	0.500402
49588	6323	4200	4200	F_P18_M10	-1	0	0	0	-1	0	-1	27	0	0	0	23	0	0	4	C	C	CT	0.148148	0.148148	0.173913	0.419483
49589	6323	4200	4200	F_P5_F5	-1	0	0	0	-1	0	-1	17	1	1	0	4	0	0	13	C	T	CT	0.764706	0.235294	0.307692	0.545595
49590	6323	4200	4200	F_P9_F1	-1	0	0	0	-1	0	-1	21	0	0	0	16	0	0	5	C	C	CT	0.238095	0.238095	0.3125	0.548874
49591	6324	4201	4201	F_G135_F3	-1	0	0	0	-1	0	-1	14	0	0	4	0	10	0	0	G	G	AG	0.285714	0.285714	0.4	0.59827
49592	6324	4201	4201	F_P18_F9	-1	0	0	0	-1	0	-1	30	0	0	9	0	21	0	0	G	G	AG	0.3	0.3	0.428571	0.610864
49593	6325	4207	4207	F_P18_F9	-1	0	0	0	-1	0	-1	33	0	0	0	5	28	0	0	G	G	CG	0.151515	0.151515	0.178571	0.425328
49594	6325	4207	4207	F_P18_M10	-1	0	0	0	-1	0	-1	28	0	0	0	22	6	0	0	G	C	CG	0.785714	0.214286	0.272727	0.51958
49595	6325	4207	4207	F_P5_F1	-1	0	0	0	-1	0	-1	12	0	0	0	4	8	0	0	G	G	CG	0.333333	0.333333	0.5	0.636514
49596	6325	4207	4207	F_P9_F1	-1	0	0	0	-1	0	-1	21	0	0	0	13	8	0	0	G	C	CG	0.619048	0.380952	0.615385	0.664528
49597	6326	4214	4214	F_P18_F9	-1	0	0	0	-1	0	-1	31	0	0	5	26	0	0	0	C	C	AC	0.16129	0.16129	0.192308	0.441803
49598	6326	4214	4214	F_P18_M10	-1	0	0	0	-1	0	-1	30	0	0	24	6	0	0	0	C	A	AC	0.8	0.2	0.25	0.500402
49599	6326	4214	4214	F_P5_F1	-1	0	0	0	-1	0	-1	13	0	0	4	9	0	0	0	C	C	AC	0.307692	0.307692	0.444444	0.617242
49600	6326	4214	4214	F_P9_F1	-1	0	0	0	-1	0	-1	21	0	0	13	8	0	0	0	C	A	AC	0.619048	0.380952	0.615385	0.664528
49601	6327	4216	4216	F_P18_F9	-1	0	0	0	-1	0	-1	31	0	0	0	26	0	0	5	C	C	CT	0.16129	0.16129	0.192308	0.441803
49602	6327	4216	4216	F_P18_M10	-1	0	0	0	-1	0	-1	32	0	0	0	6	0	0	26	C	T	CT	0.8125	0.1875	0.230769	0.482578
49603	6327	4216	4216	F_P5_F1	-1	0	0	0	-1	0	-1	14	0	0	0	10	0	0	4	C	C	CT	0.285714	0.285714	0.4	0.59827
49604	6327	4216	4216	F_P9_F1	-1	0	0	0	-1	0	-1	21	0	0	0	8	0	0	13	C	T	CT	0.619048	0.380952	0.615385	0.664528
49605	6328	4225	4225	F_G121_F3	-1	0	0	0	-1	0	-1	11	0	0	6	0	5	0	0	A	A	AG	0.454545	0.454545	0.833333	0.689009
49606	6328	4225	4225	F_G122_F9	-1	0	0	0	-1	0	-1	15	0	0	4	0	11	0	0	A	G	AG	0.733333	0.266667	0.363636	0.579915
49607	6328	4225	4225	F_G135_F3	-1	0	0	0	-1	0	-1	15	0	0	7	0	8	0	0	A	G	AG	0.533333	0.466667	0.875	0.690923
49608	6328	4225	4225	F_G156_F5	-1	0	0	0	-1	0	-1	19	0	0	5	0	14	0	0	A	G	AG	0.736842	0.263158	0.357143	0.576334
49609	6328	4225	4225	F_N21_F3	-1	0	0	0	-1	0	-1	31	0	0	25	0	6	0	0	A	A	AG	0.193548	0.193548	0.24	0.491327
49610	6328	4225	4225	F_P13_F5	-1	0	0	0	-1	0	-1	18	1	1	0	0	18	0	0	A	G	GG	1	0	0	0
49611	6328	4225	4225	F_P17_F5	-1	0	0	0	-1	0	-1	51	0	0	2	0	49	0	0	A	G	AG	0.960784	0.0392157	0.0408163	0.165443
49612	6328	4225	4225	F_P18_F9	-1	0	0	0	-1	0	-1	29	0	0	5	0	24	0	0	A	G	AG	0.827586	0.172414	0.208333	0.459693
49613	6328	4225	4225	F_P18_M10	-1	0	0	0	-1	0	-1	32	0	0	26	0	6	0	0	A	A	AG	0.1875	0.1875	0.230769	0.482578
49614	6328	4225	4225	F_P5_F1	-1	0	0	0	-1	0	-1	13	0	0	5	0	8	0	0	A	G	AG	0.615385	0.384615	0.625	0.666278
49615	6328	4225	4225	F_P5_F5	-1	0	0	0	-1	0	-1	21	1	1	5	0	16	0	0	A	G	AG	0.761905	0.238095	0.3125	0.548874
49616	6328	4225	4225	F_P9_F1	-1	0	0	0	-1	0	-1	18	0	0	12	0	6	0	0	A	A	AG	0.333333	0.333333	0.5	0.636514
49617	6329	4239	4239	F_G122_F9	-1	0	0	0	-1	0	-1	12	0	0	9	0	3	0	0	G	A	AG	0.75	0.25	0.333333	0.562335
49618	6329	4239	4239	F_G135_F3	-1	0	0	0	-1	0	-1	15	0	0	9	0	6	0	0	G	A	AG	0.6	0.4	0.666667	0.673012
49619	6329	4239	4239	F_G156_F5	-1	0	0	0	-1	0	-1	15	0	0	12	0	3	0	0	G	A	AG	0.8	0.2	0.25	0.500402
49620	6329	4239	4239	F_N21_F3	-1	0	0	0	-1	0	-1	32	0	0	23	0	9	0	0	G	A	AG	0.71875	0.28125	0.391304	0.59413
49621	6329	4239	4239	F_N21_F5	-1	0	0	0	-1	0	-1	10	0	0	8	0	2	0	0	G	A	AG	0.8	0.2	0.25	0.500402
49622	6329	4239	4239	F_P13_F5	-1	0	0	0	-1	0	-1	18	1	1	18	0	0	0	0	G	A	AA	1	0	0	0
49623	6329	4239	4239	F_P17_F5	-1	0	0	0	-1	0	-1	52	0	0	50	0	2	0	0	G	A	AG	0.961538	0.0384615	0.04	0.163024
49624	6329	4239	4239	F_P18_F9	-1	0	0	0	-1	0	-1	29	0	0	29	0	0	0	0	G	A	AA	1	0	0	0
49625	6329	4239	4239	F_P18_M10	-1	0	0	0	-1	0	-1	33	1	1	33	0	0	0	0	G	A	AA	1	0	0	0
49626	6329	4239	4239	F_P5_F1	-1	0	0	0	-1	0	-1	15	0	0	14	0	1	0	0	G	A	AG	0.933333	0.0666667	0.0714286	0.24493
49627	6329	4239	4239	F_P5_F5	-1	0	0	0	-1	0	-1	21	1	1	21	0	0	0	0	G	A	AA	1	0	0	0
49628	6329	4239	4239	F_P9_F1	-1	0	0	0	-1	0	-1	15	0	0	13	0	2	0	0	G	A	AG	0.866667	0.133333	0.153846	0.392674
49629	6330	4272	4272	F_P18_F9	-1	0	0	0	-1	0	-1	32	0	0	0	26	0	0	6	C	C	CT	0.1875	0.1875	0.230769	0.482578
49630	6330	4272	4272	F_P18_M10	-1	0	0	0	-1	0	-1	34	1	1	0	8	0	0	26	C	T	CT	0.764706	0.235294	0.307692	0.545595
49631	6330	4272	4272	F_P5_F5	-1	0	0	0	-1	0	-1	18	1	1	0	14	0	0	4	C	C	CT	0.222222	0.222222	0.285714	0.529706
49632	6330	4272	4272	F_P9_F1	-1	0	0	0	-1	0	-1	16	0	0	0	11	0	0	5	C	C	CT	0.3125	0.3125	0.454545	0.621086
50359	6414	8848	8848	F_G121_F3	-1	0	0	0	-1	0	-1	15	0	0	0	6	0	0	9	T	T	CT	0.4	0.4	0.666667	0.673012
50360	6414	8848	8848	F_G122_F9	-1	0	0	0	-1	0	-1	12	0	0	0	5	0	0	7	T	T	CT	0.416667	0.416667	0.714286	0.679193
50361	6414	8848	8848	F_G156_F5	-1	0	0	0	-1	0	-1	12	0	0	0	7	0	0	5	T	C	CT	0.583333	0.416667	0.714286	0.679193
50362	6414	8848	8848	F_N21_F1	-1	0	0	0	-1	0	-1	12	0	0	0	8	0	0	4	T	C	CT	0.666667	0.333333	0.5	0.636514
50363	6414	8848	8848	F_N21_F3	-1	0	0	0	-1	0	-1	23	0	0	0	13	0	0	10	T	C	CT	0.565217	0.434783	0.769231	0.684616
50364	6414	8848	8848	F_N21_F5	-1	0	0	0	-1	0	-1	10	0	0	0	8	0	0	2	T	C	CT	0.8	0.2	0.25	0.500402
50365	6414	8848	8848	F_N33_M2	-1	0	0	0	-1	0	-1	10	1	1	0	7	0	0	3	T	C	CT	0.7	0.3	0.428571	0.610864
50366	6414	8848	8848	F_P13_F5	-1	0	0	0	-1	0	-1	23	0	0	0	5	0	0	18	T	T	CT	0.217391	0.217391	0.277778	0.523586
50367	6414	8848	8848	F_P13_M2	-1	0	0	0	-1	0	-1	12	1	1	0	12	0	0	0	T	C	CC	1	0	0	0
50368	6414	8848	8848	F_P17_F5	-1	0	0	0	-1	0	-1	34	1	1	0	30	0	0	4	T	C	CT	0.882353	0.117647	0.133333	0.362211
50369	6414	8848	8848	F_P18_F9	-1	0	0	0	-1	0	-1	40	1	1	1	38	0	0	1	T	C	AC	0.975	0.05	0.0263158	0.233173
50370	6414	8848	8848	F_P18_M10	-1	0	0	0	-1	0	-1	44	1	1	0	44	0	0	0	T	C	CC	1	0	0	0
50371	6414	8848	8848	F_P5_F1	-1	0	0	0	-1	0	-1	13	0	0	0	9	0	0	4	T	C	CT	0.692308	0.307692	0.444444	0.617242
50372	6414	8848	8848	F_P9_F1	-1	0	0	0	-1	0	-1	19	0	0	0	17	0	0	2	T	C	CT	0.894737	0.105263	0.117647	0.336496
50666	6450	23113	23113	F_P18_F9	-1	0	0	0	-1	0	-1	34	0	0	1	29	0	0	4	C	C	CT	0.147059	0.147059	0.137931	0.491162
50742	6462	3073	3073	F_P18_F9	-1	0	0	0	-1	0	-1	21	0	0	0	5	0	0	16	T	T	CT	0.238095	0.238095	0.3125	0.548874
50778	6482	3646	3646	F_G156_F5	-1	0	0	0	-1	0	-1	20	1	1	4	0	1	0	15	T	T	AT	0.25	0.25	0.266667	0.687436
50779	6482	3646	3646	F_P18_F9	-1	0	0	0	-1	0	-1	21	0	0	9	0	0	0	12	T	T	AT	0.428571	0.428571	0.75	0.682908
50780	6483	3648	3648	F_G156_F5	-1	0	0	0	-1	0	-1	19	0	0	4	0	15	0	0	G	G	AG	0.210526	0.210526	0.266667	0.514653
50781	6483	3648	3648	F_P18_F9	-1	0	0	0	-1	0	-1	21	0	0	9	0	12	0	0	G	G	AG	0.428571	0.428571	0.75	0.682908
50782	6484	3663	3663	F_G156_F5	-1	0	0	0	-1	0	-1	21	1	1	4	0	17	0	0	G	G	AG	0.190476	0.190476	0.235294	0.486913
50783	6484	3663	3663	F_P18_F9	-1	0	0	0	-1	0	-1	20	0	0	9	0	11	0	0	G	G	AG	0.45	0.45	0.818182	0.688139
50784	6485	3672	3672	F_G156_F5	-1	0	0	0	-1	0	-1	19	0	0	0	0	4	0	15	T	T	GT	0.210526	0.210526	0.266667	0.514653
50785	6485	3672	3672	F_P18_F9	-1	0	0	0	-1	0	-1	19	0	0	0	0	8	0	11	T	T	GT	0.421053	0.421053	0.727273	0.680629
50786	6486	3674	3674	F_G156_F5	-1	0	0	0	-1	0	-1	19	0	0	0	4	0	0	15	T	T	CT	0.210526	0.210526	0.266667	0.514653
50787	6486	3674	3674	F_P18_F9	-1	0	0	0	-1	0	-1	18	0	0	0	7	0	0	11	T	T	CT	0.388889	0.388889	0.636364	0.668248
50788	6487	3681	3681	F_P18_F9	-1	0	0	0	-1	0	-1	19	0	0	0	7	0	0	12	T	T	CT	0.368421	0.368421	0.583333	0.65811
50789	6488	3682	3682	F_P18_F9	-1	0	0	0	-1	0	-1	19	0	0	12	0	7	0	0	A	A	AG	0.368421	0.368421	0.583333	0.65811
50790	6489	3683	3683	F_P18_F9	-1	0	0	0	-1	0	-1	19	0	0	0	7	0	0	12	T	T	CT	0.368421	0.368421	0.583333	0.65811
50791	6490	3684	3684	F_P18_F9	-1	0	0	0	-1	0	-1	19	0	0	12	0	7	0	0	A	A	AG	0.368421	0.368421	0.583333	0.65811
50792	6491	3696	3696	F_P18_F9	-1	0	0	0	-1	0	-1	17	0	0	6	0	0	0	11	T	T	AT	0.352941	0.352941	0.545455	0.649248
50793	6492	3700	3700	F_P18_F9	-1	0	0	0	-1	0	-1	17	0	0	11	0	6	0	0	A	A	AG	0.352941	0.352941	0.545455	0.649248
50794	6493	3701	3701	F_P18_F9	-1	0	0	0	-1	0	-1	17	0	0	0	6	0	0	11	T	T	CT	0.352941	0.352941	0.545455	0.649248
50795	6494	3724	3724	F_P18_F9	-1	0	0	0	-1	0	-1	18	0	0	6	0	12	0	0	G	G	AG	0.333333	0.333333	0.5	0.636514
50796	6495	3726	3726	F_P18_F9	-1	0	0	0	-1	0	-1	18	0	0	0	12	0	0	6	C	C	CT	0.333333	0.333333	0.5	0.636514
50797	6496	3729	3729	F_P18_F9	-1	0	0	0	-1	0	-1	18	0	0	0	12	0	0	6	C	C	CT	0.333333	0.333333	0.5	0.636514
50798	6497	3755	3755	F_P18_F9	-1	0	0	0	-1	0	-1	22	0	0	0	5	0	0	17	T	T	CT	0.227273	0.227273	0.294118	0.53596
50799	6498	3762	3762	F_G121_F5	-1	0	0	0	-1	0	-1	10	1	1	9	0	0	0	1	T	A	AT	0.9	0.1	0.111111	0.325083
50800	6498	3762	3762	F_G122_F9	-1	0	0	0	-1	0	-1	13	0	0	8	0	0	0	5	T	A	AT	0.615385	0.384615	0.625	0.666278
50801	6498	3762	3762	F_G156_F5	-1	0	0	0	-1	0	-1	10	0	0	10	0	0	0	0	T	A	AA	1	0	0	0
50802	6498	3762	3762	F_N21_F3	-1	0	0	0	-1	0	-1	30	0	0	29	0	1	0	0	T	A	AG	1	0.0333333	0.0344828	0.146145
50803	6498	3762	3762	F_P13_F5	-1	0	0	0	-1	0	-1	32	0	0	30	0	0	0	2	T	A	AT	0.9375	0.0625	0.0666667	0.233792
50804	6498	3762	3762	F_P17_F5	-1	0	0	0	-1	0	-1	40	0	0	40	0	0	0	0	T	A	AA	1	0	0	0
50805	6498	3762	3762	F_P18_F9	-1	0	0	0	-1	0	-1	22	0	0	14	0	0	0	8	T	A	AT	0.636364	0.363636	0.571429	0.655482
50806	6498	3762	3762	F_P9_F1	-1	0	0	0	-1	0	-1	16	0	0	12	0	0	0	4	T	A	AT	0.75	0.25	0.333333	0.562335
50807	6499	3763	3763	F_P18_F9	-1	0	0	0	-1	0	-1	22	0	0	0	18	0	0	4	C	C	CT	0.181818	0.181818	0.222222	0.474139
50808	6500	3772	3772	F_P18_F9	-1	0	0	0	-1	0	-1	22	0	0	0	0	5	0	17	T	T	GT	0.227273	0.227273	0.294118	0.53596
50809	6501	3774	3774	F_P18_F9	-1	0	0	0	-1	0	-1	22	0	0	5	0	0	0	17	T	T	AT	0.227273	0.227273	0.294118	0.53596
50810	6502	3775	3775	F_P18_F9	-1	0	0	0	-1	0	-1	22	0	0	0	5	0	0	17	T	T	CT	0.227273	0.227273	0.294118	0.53596
50811	6503	3778	3778	F_P18_F9	-1	0	0	0	-1	0	-1	24	0	0	0	18	0	0	6	C	C	CT	0.25	0.25	0.333333	0.562335
50812	6504	3807	3807	F_G156_F5	-1	0	0	0	-1	0	-1	12	0	0	0	8	0	0	4	C	C	CT	0.333333	0.333333	0.5	0.636514
50813	6504	3807	3807	F_P18_F9	-1	0	0	0	-1	0	-1	33	0	0	0	22	0	0	11	C	C	CT	0.333333	0.333333	0.5	0.636514
50814	6505	3808	3808	F_G156_F5	-1	0	0	0	-1	0	-1	12	0	0	0	4	0	0	8	T	T	CT	0.333333	0.333333	0.5	0.636514
50815	6505	3808	3808	F_P18_F9	-1	0	0	0	-1	0	-1	33	0	0	0	11	0	0	22	T	T	CT	0.333333	0.333333	0.5	0.636514
50845	6516	8014	8014	F_G121_F3	-1	0	0	0	-1	0	-1	13	0	0	0	10	0	0	3	T	C	CT	0.769231	0.230769	0.3	0.540204
50846	6516	8014	8014	F_G122_F9	-1	0	0	0	-1	0	-1	13	0	0	0	12	0	0	1	T	C	CT	0.923077	0.0769231	0.0833333	0.271189
50847	6516	8014	8014	F_G135_F3	-1	0	0	0	-1	0	-1	12	0	0	0	5	0	0	7	T	T	CT	0.416667	0.416667	0.714286	0.679193
50848	6516	8014	8014	F_G156_F5	-1	0	0	0	-1	0	-1	11	0	0	0	5	0	0	6	T	T	CT	0.454545	0.454545	0.833333	0.689009
50849	6516	8014	8014	F_N21_F3	-1	0	0	0	-1	0	-1	22	0	0	1	8	0	0	13	T	T	CT	0.409091	0.409091	0.615385	0.81923
50850	6516	8014	8014	F_P13_M2	-1	0	0	0	-1	0	-1	11	0	0	0	9	0	0	2	T	C	CT	0.818182	0.181818	0.222222	0.474139
50851	6516	8014	8014	F_P17_F5	-1	0	0	0	-1	0	-1	47	0	0	0	25	0	0	22	T	C	CT	0.531915	0.468085	0.88	0.691109
50852	6516	8014	8014	F_P18_F9	-1	0	0	0	-1	0	-1	26	0	0	0	15	0	0	11	T	C	CT	0.576923	0.423077	0.733333	0.681266
50853	6516	8014	8014	F_P18_M10	-1	0	0	0	-1	0	-1	30	0	0	0	30	0	0	0	T	C	CC	1	0	0	0
50854	6516	8014	8014	F_P5_F1	-1	0	0	0	-1	0	-1	10	0	0	0	10	0	0	0	T	C	CC	1	0	0	0
50855	6516	8014	8014	F_P5_F5	-1	0	0	0	-1	0	-1	10	0	0	0	5	0	0	5	T	C	CT	0.5	0.5	1	0.693147
50856	6516	8014	8014	F_P9_F1	-1	0	0	0	-1	0	-1	32	1	1	0	32	0	0	0	T	C	CC	1	0	0	0
51173	6577	19435	19435	F_G135_F3	-1	0	0	0	-1	0	-1	14	0	0	0	5	0	0	9	T	T	CT	0.357143	0.357143	0.555556	0.651757
51174	6577	19435	19435	F_P17_F5	-1	0	0	0	-1	0	-1	40	0	0	0	22	0	0	18	T	C	CT	0.55	0.45	0.818182	0.688139
51175	6577	19435	19435	F_P18_F9	-1	0	0	0	-1	0	-1	23	0	0	0	17	0	0	6	T	C	CT	0.73913	0.26087	0.352941	0.573964
51176	6577	19435	19435	F_P18_M10	-1	0	0	0	-1	0	-1	31	0	0	0	29	0	0	2	T	C	CT	0.935484	0.0645161	0.0689655	0.239217
51177	6577	19435	19435	F_P5_F5	-1	0	0	0	-1	0	-1	12	0	0	0	10	0	0	2	T	C	CT	0.833333	0.166667	0.2	0.450561
51178	6577	19435	19435	F_P9_F1	-1	0	0	0	-1	0	-1	11	0	0	0	8	0	0	3	T	C	CT	0.727273	0.272727	0.375	0.585953
51179	6578	19437	19437	F_G135_F3	-1	0	0	0	-1	0	-1	15	0	0	0	10	0	0	5	C	C	CT	0.333333	0.333333	0.5	0.636514
51180	6578	19437	19437	F_P17_F5	-1	0	0	0	-1	0	-1	37	0	0	0	18	0	0	19	C	T	CT	0.513514	0.486486	0.947368	0.692782
51181	6578	19437	19437	F_P18_F9	-1	0	0	0	-1	0	-1	23	0	0	0	6	0	0	17	C	T	CT	0.73913	0.26087	0.352941	0.573964
51182	6578	19437	19437	F_P18_M10	-1	0	0	0	-1	0	-1	31	0	0	0	2	0	0	29	C	T	CT	0.935484	0.0645161	0.0689655	0.239217
51183	6578	19437	19437	F_P5_F5	-1	0	0	0	-1	0	-1	11	0	0	0	1	0	0	10	C	T	CT	0.909091	0.0909091	0.1	0.304636
51184	6578	19437	19437	F_P9_F1	-1	0	0	0	-1	0	-1	10	0	0	0	2	0	0	8	C	T	CT	0.8	0.2	0.25	0.500402
51185	6579	19472	19472	F_G135_F3	-1	0	0	0	-1	0	-1	13	0	0	0	4	0	0	9	T	T	CT	0.307692	0.307692	0.444444	0.617242
51186	6579	19472	19472	F_P13_F5	-1	0	0	0	-1	0	-1	29	0	0	0	5	0	0	24	T	T	CT	0.172414	0.172414	0.208333	0.459693
51187	6579	19472	19472	F_P17_F5	-1	0	0	0	-1	0	-1	51	0	0	0	30	0	0	21	T	C	CT	0.588235	0.411765	0.7	0.677494
51188	6579	19472	19472	F_P18_F9	-1	0	0	0	-1	0	-1	19	0	0	0	18	0	0	1	T	C	CT	0.947368	0.0526316	0.0555556	0.206192
51189	6579	19472	19472	F_P18_M10	-1	0	0	0	-1	0	-1	30	0	0	0	27	0	0	3	T	C	CT	0.9	0.1	0.111111	0.325083
51190	6579	19472	19472	F_P9_F1	-1	0	0	0	-1	0	-1	12	0	0	0	11	0	0	1	T	C	CT	0.916667	0.0833333	0.0909091	0.286836
51964	6686	4629	4629	F_G122_F9	-1	0	0	0	-1	0	-1	12	0	0	0	0	6	0	6	G	G	GT	0.5	0.5	1	0.693147
51965	6686	4629	4629	F_G149_F3	-1	0	0	0	-1	0	-1	11	0	0	0	0	7	0	4	G	G	GT	0.363636	0.363636	0.571429	0.655482
51966	6686	4629	4629	F_G156_F5	-1	0	0	0	-1	0	-1	18	0	0	0	0	13	0	5	G	G	GT	0.277778	0.277778	0.384615	0.590842
51967	6686	4629	4629	F_N21_F3	-1	0	0	0	-1	0	-1	41	1	1	0	0	29	0	12	G	G	GT	0.292683	0.292683	0.413793	0.604536
51968	6686	4629	4629	F_P18_F9	-1	0	0	0	-1	0	-1	31	0	0	0	0	27	0	4	G	G	GT	0.129032	0.129032	0.148148	0.384543
51969	6687	4635	4635	F_G122_F9	-1	0	0	0	-1	0	-1	13	0	0	0	4	0	0	9	C	T	CT	0.692308	0.307692	0.444444	0.617242
51970	6687	4635	4635	F_G149_F3	-1	0	0	0	-1	0	-1	10	0	0	0	2	0	0	8	C	T	CT	0.8	0.2	0.25	0.500402
51971	6687	4635	4635	F_G156_F5	-1	0	0	0	-1	0	-1	18	0	0	0	3	0	0	15	C	T	CT	0.833333	0.166667	0.2	0.450561
51972	6687	4635	4635	F_N21_F3	-1	0	0	0	-1	0	-1	40	1	1	0	2	0	0	38	C	T	CT	0.95	0.05	0.0526316	0.198515
51973	6687	4635	4635	F_P13_M2	-1	0	0	0	-1	0	-1	12	0	0	0	3	0	0	9	C	T	CT	0.75	0.25	0.333333	0.562335
51974	6687	4635	4635	F_P18_F9	-1	0	0	0	-1	0	-1	28	0	0	0	17	0	0	11	C	C	CT	0.392857	0.392857	0.647059	0.670009
51975	6687	4635	4635	F_P5_F1	-1	0	0	0	-1	0	-1	12	0	0	0	5	0	0	7	C	T	CT	0.583333	0.416667	0.714286	0.679193
51976	6687	4635	4635	F_P9_F1	-1	0	0	0	-1	0	-1	19	0	0	0	7	0	0	12	C	T	CT	0.631579	0.368421	0.583333	0.65811
51977	6688	4646	4646	F_G122_F9	-1	0	0	0	-1	0	-1	13	0	0	9	0	4	0	0	G	A	AG	0.692308	0.307692	0.444444	0.617242
51978	6688	4646	4646	F_G149_F3	-1	0	0	0	-1	0	-1	10	0	0	8	0	2	0	0	G	A	AG	0.8	0.2	0.25	0.500402
51979	6688	4646	4646	F_G156_F5	-1	0	0	0	-1	0	-1	15	0	0	13	0	2	0	0	G	A	AG	0.866667	0.133333	0.153846	0.392674
51980	6688	4646	4646	F_N21_F3	-1	0	0	0	-1	0	-1	39	1	1	37	0	2	0	0	G	A	AG	0.948718	0.0512821	0.0540541	0.202273
51981	6688	4646	4646	F_P13_M2	-1	0	0	0	-1	0	-1	13	0	0	10	0	3	0	0	G	A	AG	0.769231	0.230769	0.3	0.540204
51982	6688	4646	4646	F_P18_F9	-1	0	0	0	-1	0	-1	29	0	0	10	1	18	0	0	G	G	AG	0.37931	0.37931	0.555556	0.779277
51983	6688	4646	4646	F_P5_F1	-1	0	0	0	-1	0	-1	13	0	0	8	0	5	0	0	G	A	AG	0.615385	0.384615	0.625	0.666278
51984	6688	4646	4646	F_P9_F1	-1	0	0	0	-1	0	-1	23	0	0	15	0	8	0	0	G	A	AG	0.652174	0.347826	0.533333	0.646091
51985	6689	4698	4698	F_G149_F3	-1	0	0	0	-1	0	-1	11	0	0	7	0	4	0	0	A	A	AG	0.363636	0.363636	0.571429	0.655482
51986	6689	4698	4698	F_N21_F3	-1	0	0	0	-1	0	-1	40	1	1	27	0	13	0	0	A	A	AG	0.325	0.325	0.481481	0.630581
51987	6689	4698	4698	F_P13_M2	-1	0	0	0	-1	0	-1	18	1	1	14	0	4	0	0	A	A	AG	0.222222	0.222222	0.285714	0.529706
51988	6689	4698	4698	F_P18_F9	-1	0	0	0	-1	0	-1	26	0	0	22	0	4	0	0	A	A	AG	0.153846	0.153846	0.181818	0.429323
51989	6690	4735	4735	F_G122_F9	-1	0	0	0	-1	0	-1	11	0	0	0	0	8	0	3	T	G	GT	0.727273	0.272727	0.375	0.585953
51990	6690	4735	4735	F_N21_F3	-1	0	0	0	-1	0	-1	44	1	1	0	0	16	0	28	T	T	GT	0.363636	0.363636	0.571429	0.655482
51991	6690	4735	4735	F_P18_F9	-1	0	0	0	-1	0	-1	30	0	0	0	0	6	0	24	T	T	GT	0.2	0.2	0.25	0.500402
51992	6691	4745	4745	F_G122_F9	-1	0	0	0	-1	0	-1	11	0	0	8	0	3	0	0	G	A	AG	0.727273	0.272727	0.375	0.585953
51993	6691	4745	4745	F_N21_F3	-1	0	0	0	-1	0	-1	39	1	1	13	0	26	0	0	G	G	AG	0.333333	0.333333	0.5	0.636514
51994	6691	4745	4745	F_P18_F9	-1	0	0	0	-1	0	-1	27	0	0	6	0	21	0	0	G	G	AG	0.222222	0.222222	0.285714	0.529706
52377	6736	1010	1010	F_G156_F5	-1	0	0	0	-1	0	-1	17	0	0	5	0	12	0	0	G	G	AG	0.294118	0.294118	0.416667	0.605797
52378	6736	1010	1010	F_N21_F3	-1	0	0	0	-1	0	-1	24	0	0	6	0	18	0	0	G	G	AG	0.25	0.25	0.333333	0.562335
52379	6736	1010	1010	F_P13_F5	-1	0	0	0	-1	0	-1	12	1	1	11	0	1	0	0	G	A	AG	0.916667	0.0833333	0.0909091	0.286836
52380	6736	1010	1010	F_P18_F9	-1	0	0	0	-1	0	-1	25	0	0	6	0	19	0	0	G	G	AG	0.24	0.24	0.315789	0.55108
52381	6737	1011	1011	F_G122_F9	-1	0	0	0	-1	0	-1	10	0	0	5	0	5	0	0	A	A	AG	0.5	0.5	1	0.693147
52382	6737	1011	1011	F_G156_F5	-1	0	0	0	-1	0	-1	17	0	0	12	0	5	0	0	A	A	AG	0.294118	0.294118	0.416667	0.605797
52383	6737	1011	1011	F_N21_F3	-1	0	0	0	-1	0	-1	27	0	0	19	0	8	0	0	A	A	AG	0.296296	0.296296	0.421053	0.607693
52384	6737	1011	1011	F_P13_F5	-1	0	0	0	-1	0	-1	13	1	1	1	0	12	0	0	A	G	AG	0.923077	0.0769231	0.0833333	0.271189
52385	6737	1011	1011	F_P18_F9	-1	0	0	0	-1	0	-1	25	0	0	18	0	7	0	0	A	A	AG	0.28	0.28	0.388889	0.592953
52489	6748	1725	1725	F_G121_F3	-1	0	0	0	-1	0	-1	11	0	0	6	0	5	0	0	A	A	AG	0.454545	0.454545	0.833333	0.689009
52490	6748	1725	1725	F_G135_F3	-1	0	0	0	-1	0	-1	16	0	0	8	0	8	0	0	A	A	AG	0.5	0.5	1	0.693147
52491	6748	1725	1725	F_G149_F3	-1	0	0	0	-1	0	-1	11	0	0	5	0	6	0	0	A	G	AG	0.545455	0.454545	0.833333	0.689009
52492	6748	1725	1725	F_N21_F3	-1	0	0	0	-1	0	-1	25	0	0	12	0	13	0	0	A	G	AG	0.52	0.48	0.923077	0.692347
52493	6748	1725	1725	F_P13_F5	-1	0	0	0	-1	0	-1	37	0	0	6	0	31	0	0	A	G	AG	0.837838	0.162162	0.193548	0.443238
52494	6748	1725	1725	F_P17_F5	-1	0	0	0	-1	0	-1	52	0	0	41	0	11	0	0	A	A	AG	0.211538	0.211538	0.268293	0.515988
52495	6748	1725	1725	F_P18_F9	-1	0	0	0	-1	0	-1	21	0	0	11	0	10	0	0	A	A	AG	0.47619	0.47619	0.909091	0.692013
52496	6748	1725	1725	F_P18_M10	-1	0	0	0	-1	0	-1	28	0	0	22	0	6	0	0	A	A	AG	0.214286	0.214286	0.272727	0.51958
52497	6749	1729	1729	F_G121_F3	-1	0	0	0	-1	0	-1	12	0	0	0	6	0	0	6	T	C	CT	0.5	0.5	1	0.693147
52498	6749	1729	1729	F_G135_F3	-1	0	0	0	-1	0	-1	18	0	0	0	8	0	0	10	T	T	CT	0.444444	0.444444	0.8	0.686962
52499	6749	1729	1729	F_G149_F3	-1	0	0	0	-1	0	-1	11	0	0	0	6	0	0	5	T	C	CT	0.545455	0.454545	0.833333	0.689009
52500	6749	1729	1729	F_N21_F3	-1	0	0	0	-1	0	-1	26	0	0	0	14	0	0	12	T	C	CT	0.538462	0.461538	0.857143	0.690186
52501	6749	1729	1729	F_P13_F5	-1	0	0	0	-1	0	-1	40	0	0	0	34	0	0	6	T	C	CT	0.85	0.15	0.176471	0.422709
52502	6749	1729	1729	F_P17_F5	-1	0	0	0	-1	0	-1	49	0	0	0	11	0	0	38	T	T	CT	0.22449	0.22449	0.289474	0.532532
52503	6749	1729	1729	F_P18_F9	-1	0	0	0	-1	0	-1	26	0	0	1	13	0	0	12	T	C	CT	0.538462	0.5	0.923077	0.828742
52504	6749	1729	1729	F_P18_M10	-1	0	0	0	-1	0	-1	28	0	0	0	5	1	0	22	T	T	CT	0.214286	0.214286	0.227273	0.616129
52505	6749	1729	1729	F_P5_F1	-1	0	0	0	-1	0	-1	10	0	0	0	6	0	0	4	T	C	CT	0.6	0.4	0.666667	0.673012
52506	6750	1736	1736	F_G135_F3	-1	0	0	0	-1	0	-1	19	1	1	0	11	0	0	8	C	C	CT	0.421053	0.421053	0.727273	0.680629
52507	6750	1736	1736	F_N21_F3	-1	0	0	0	-1	0	-1	25	0	0	0	21	0	0	4	C	C	CT	0.16	0.16	0.190476	0.43967
52508	6750	1736	1736	F_P13_F5	-1	0	0	0	-1	0	-1	39	0	0	0	7	0	0	32	C	T	CT	0.820513	0.179487	0.21875	0.470615
52509	6750	1736	1736	F_P17_F5	-1	0	0	0	-1	0	-1	48	0	0	0	44	0	0	4	C	C	CT	0.0833333	0.0833333	0.0909091	0.286836
52510	6750	1736	1736	F_P18_F9	-1	0	0	0	-1	0	-1	28	0	0	0	13	0	0	15	C	T	CT	0.535714	0.464286	0.866667	0.690594
52511	6750	1736	1736	F_P18_M10	-1	0	0	0	-1	0	-1	26	0	0	0	21	0	0	5	C	C	CT	0.192308	0.192308	0.238095	0.489552
52512	6751	1752	1752	F_G121_F3	-1	0	0	0	-1	0	-1	13	0	0	0	6	0	0	7	C	T	CT	0.538462	0.461538	0.857143	0.690186
52513	6751	1752	1752	F_G135_F3	-1	0	0	0	-1	0	-1	18	0	0	0	10	0	0	8	C	C	CT	0.444444	0.444444	0.8	0.686962
52514	6751	1752	1752	F_G149_F3	-1	0	0	0	-1	0	-1	12	0	0	0	6	0	0	6	C	C	CT	0.5	0.5	1	0.693147
52515	6751	1752	1752	F_N21_F3	-1	0	0	0	-1	0	-1	25	0	0	0	7	0	0	18	C	T	CT	0.72	0.28	0.388889	0.592953
52516	6751	1752	1752	F_P13_F5	-1	0	0	0	-1	0	-1	34	0	0	0	5	0	0	29	C	T	CT	0.852941	0.147059	0.172414	0.417573
52517	6751	1752	1752	F_P17_F5	-1	0	0	0	-1	0	-1	45	0	0	0	36	0	0	9	C	C	CT	0.2	0.2	0.25	0.500402
52518	6751	1752	1752	F_P18_F9	-1	0	0	0	-1	0	-1	25	0	0	0	10	0	0	15	C	T	CT	0.6	0.4	0.666667	0.673012
52519	6751	1752	1752	F_P18_M10	-1	0	0	0	-1	0	-1	29	0	0	0	24	0	0	5	C	C	CT	0.172414	0.172414	0.208333	0.459693
52520	6752	1753	1753	F_G121_F3	-1	0	0	0	-1	0	-1	13	0	0	6	0	7	0	0	A	G	AG	0.538462	0.461538	0.857143	0.690186
52521	6752	1753	1753	F_G135_F3	-1	0	0	0	-1	0	-1	18	0	0	10	0	8	0	0	A	A	AG	0.444444	0.444444	0.8	0.686962
52522	6752	1753	1753	F_G149_F3	-1	0	0	0	-1	0	-1	12	0	0	6	0	6	0	0	A	A	AG	0.5	0.5	1	0.693147
52523	6752	1753	1753	F_N21_F3	-1	0	0	0	-1	0	-1	25	0	0	7	0	17	0	1	A	G	AG	0.72	0.32	0.411765	0.747436
52524	6752	1753	1753	F_P13_F5	-1	0	0	0	-1	0	-1	34	0	0	5	0	29	0	0	A	G	AG	0.852941	0.147059	0.172414	0.417573
52525	6752	1753	1753	F_P17_F5	-1	0	0	0	-1	0	-1	45	0	0	36	0	9	0	0	A	A	AG	0.2	0.2	0.25	0.500402
52526	6752	1753	1753	F_P18_F9	-1	0	0	0	-1	0	-1	25	0	0	10	0	15	0	0	A	G	AG	0.6	0.4	0.666667	0.673012
52527	6752	1753	1753	F_P18_M10	-1	0	0	0	-1	0	-1	28	0	0	23	0	5	0	0	A	A	AG	0.178571	0.178571	0.217391	0.46922
52630	6764	3126	3126	F_G121_F3	-1	0	0	0	-1	0	-1	14	0	0	6	0	8	0	0	G	G	AG	0.428571	0.428571	0.75	0.682908
52631	6764	3126	3126	F_G135_F3	-1	0	0	0	-1	0	-1	16	0	0	6	0	10	0	0	G	G	AG	0.375	0.375	0.6	0.661563
52632	6764	3126	3126	F_G149_F3	-1	0	0	0	-1	0	-1	13	1	1	8	0	5	0	0	G	A	AG	0.615385	0.384615	0.625	0.666278
52633	6764	3126	3126	F_G156_F5	-1	0	0	0	-1	0	-1	13	0	0	5	0	8	0	0	G	G	AG	0.384615	0.384615	0.625	0.666278
52634	6764	3126	3126	F_N21_F1	-1	0	0	0	-1	0	-1	10	0	0	10	0	0	0	0	G	A	AA	1	0	0	0
52635	6764	3126	3126	F_N21_F3	-1	0	0	0	-1	0	-1	28	0	0	26	0	2	0	0	G	A	AG	0.928571	0.0714286	0.0769231	0.257319
52636	6764	3126	3126	F_N21_F5	-1	0	0	0	-1	0	-1	11	1	1	4	0	7	0	0	G	G	AG	0.363636	0.363636	0.571429	0.655482
52637	6764	3126	3126	F_P13_F5	-1	0	0	0	-1	0	-1	30	0	0	9	0	21	0	0	G	G	AG	0.3	0.3	0.428571	0.610864
52638	6764	3126	3126	F_P17_F5	-1	0	0	0	-1	0	-1	44	0	0	34	0	10	0	0	G	A	AG	0.772727	0.227273	0.294118	0.53596
52639	6764	3126	3126	F_P18_F9	-1	0	0	0	-1	0	-1	21	0	0	11	0	10	0	0	G	A	AG	0.52381	0.47619	0.909091	0.692013
52640	6764	3126	3126	F_P18_M10	-1	0	0	0	-1	0	-1	26	0	0	12	0	14	0	0	G	G	AG	0.461538	0.461538	0.857143	0.690186
52641	6764	3126	3126	F_P5_F1	-1	0	0	0	-1	0	-1	14	0	0	9	0	5	0	0	G	A	AG	0.642857	0.357143	0.555556	0.651757
52642	6764	3126	3126	F_P9_F1	-1	0	0	0	-1	0	-1	11	0	0	7	0	4	0	0	G	A	AG	0.636364	0.363636	0.571429	0.655482
52651	6767	5817	5817	F_G122_F9	-1	0	0	0	-1	0	-1	12	0	0	0	0	1	0	11	G	T	GT	0.916667	0.0833333	0.0909091	0.286836
52652	6767	5817	5817	F_G135_F3	-1	0	0	0	-1	0	-1	15	0	0	0	0	7	0	8	G	T	GT	0.533333	0.466667	0.875	0.690923
52653	6767	5817	5817	F_G156_F5	-1	0	0	0	-1	0	-1	11	0	0	0	0	6	0	5	G	G	GT	0.454545	0.454545	0.833333	0.689009
52654	6767	5817	5817	F_N21_F3	-1	0	0	0	-1	0	-1	23	0	0	0	0	8	0	15	G	T	GT	0.652174	0.347826	0.533333	0.646091
52655	6767	5817	5817	F_N21_F5	-1	0	0	0	-1	0	-1	10	0	0	0	0	5	0	5	G	G	GT	0.5	0.5	1	0.693147
52656	6767	5817	5817	F_P13_F5	-1	0	0	0	-1	0	-1	26	0	0	0	0	22	0	4	G	G	GT	0.153846	0.153846	0.181818	0.429323
52657	6767	5817	5817	F_P17_F5	-1	0	0	0	-1	0	-1	47	0	0	0	0	11	0	36	G	T	GT	0.765957	0.234043	0.305556	0.544115
52658	6767	5817	5817	F_P18_F9	-1	0	0	0	-1	0	-1	25	0	0	0	0	18	0	7	G	G	GT	0.28	0.28	0.388889	0.592953
52659	6767	5817	5817	F_P18_M10	-1	0	0	0	-1	0	-1	39	0	0	0	0	10	0	29	G	T	GT	0.74359	0.25641	0.344828	0.569269
52660	6767	5817	5817	F_P5_F1	-1	0	0	0	-1	0	-1	14	0	0	0	0	5	0	9	G	T	GT	0.642857	0.357143	0.555556	0.651757
52661	6767	5817	5817	F_P9_F1	-1	0	0	0	-1	0	-1	21	0	0	0	0	7	0	14	G	T	GT	0.666667	0.333333	0.5	0.636514
52733	6778	11679	11679	F_G122_F9	-1	0	0	0	-1	0	-1	17	0	0	6	0	11	0	0	G	G	AG	0.352941	0.352941	0.545455	0.649248
52734	6778	11679	11679	F_G135_F3	-1	0	0	0	-1	0	-1	18	0	0	11	0	7	0	0	G	A	AG	0.611111	0.388889	0.636364	0.668248
52735	6778	11679	11679	F_G156_F5	-1	0	0	0	-1	0	-1	19	0	0	7	0	12	0	0	G	G	AG	0.368421	0.368421	0.583333	0.65811
52736	6778	11679	11679	F_N21_F3	-1	0	0	0	-1	0	-1	28	0	0	9	0	19	0	0	G	G	AG	0.321429	0.321429	0.473684	0.627942
52737	6778	11679	11679	F_P13_F5	-1	0	0	0	-1	0	-1	29	0	0	4	0	25	0	0	G	G	AG	0.137931	0.137931	0.16	0.40119
52738	6778	11679	11679	F_P13_M2	-1	0	0	0	-1	0	-1	15	1	1	8	0	7	0	0	G	A	AG	0.533333	0.466667	0.875	0.690923
52739	6778	11679	11679	F_P17_F5	-1	0	0	0	-1	0	-1	58	0	0	7	0	51	0	0	G	G	AG	0.12069	0.12069	0.137255	0.368297
52740	6778	11679	11679	F_P18_F9	-1	0	0	0	-1	0	-1	28	0	0	13	0	15	0	0	G	G	AG	0.464286	0.464286	0.866667	0.690594
52741	6778	11679	11679	F_P18_M10	-1	0	0	0	-1	0	-1	33	0	0	19	0	14	0	0	G	A	AG	0.575758	0.424242	0.736842	0.681624
52742	6778	11679	11679	F_P9_F1	-1	0	0	0	-1	0	-1	17	0	0	14	0	3	0	0	G	A	AG	0.823529	0.176471	0.214286	0.465999
52743	6779	11692	11692	F_G135_F3	-1	0	0	0	-1	0	-1	20	1	1	0	7	0	0	13	T	T	CT	0.35	0.35	0.538462	0.647447
52744	6779	11692	11692	F_G156_F5	-1	0	0	0	-1	0	-1	17	0	0	1	3	0	0	13	T	T	CT	0.235294	0.235294	0.230769	0.677909
52745	6779	11692	11692	F_P18_F9	-1	0	0	0	-1	0	-1	36	0	0	0	14	0	0	22	T	T	CT	0.388889	0.388889	0.636364	0.668248
52746	6779	11692	11692	F_P18_M10	-1	0	0	0	-1	0	-1	44	1	1	0	29	0	0	15	T	C	CT	0.659091	0.340909	0.517241	0.641637
52747	6779	11692	11692	F_P9_F1	-1	0	0	0	-1	0	-1	19	0	0	0	13	0	0	6	T	C	CT	0.684211	0.315789	0.461538	0.623655
52748	6780	11693	11693	F_G135_F3	-1	0	0	0	-1	0	-1	19	1	1	0	12	0	0	7	C	C	CT	0.368421	0.368421	0.583333	0.65811
52749	6780	11693	11693	F_P18_F9	-1	0	0	0	-1	0	-1	35	0	0	0	22	0	0	13	C	C	CT	0.371429	0.371429	0.590909	0.659712
52750	6780	11693	11693	F_P18_M10	-1	0	0	0	-1	0	-1	41	1	1	0	15	0	0	26	C	T	CT	0.634146	0.365854	0.576923	0.656712
52751	6780	11693	11693	F_P9_F1	-1	0	0	0	-1	0	-1	17	0	0	0	6	0	0	11	C	T	CT	0.647059	0.352941	0.545455	0.649248
52752	6781	11895	11895	F_G135_F3	-1	0	0	0	-1	0	-1	17	0	0	13	0	4	0	0	A	A	AG	0.235294	0.235294	0.307692	0.545595
52753	6781	11895	11895	F_N21_F1	-1	0	0	0	-1	0	-1	12	0	0	8	0	4	0	0	A	A	AG	0.333333	0.333333	0.5	0.636514
52754	6781	11895	11895	F_N21_F3	-1	0	0	0	-1	0	-1	18	0	0	14	0	3	0	1	A	A	AG	0.222222	0.222222	0.214286	0.65467
52755	6781	11895	11895	F_P13_M2	-1	0	0	0	-1	0	-1	16	1	1	10	0	6	0	0	A	A	AG	0.375	0.375	0.6	0.661563
52756	6781	11895	11895	F_P18_F9	-1	0	0	0	-1	0	-1	26	0	0	18	0	8	0	0	A	A	AG	0.307692	0.307692	0.444444	0.617242
52757	6781	11895	11895	F_P18_M10	-1	0	0	0	-1	0	-1	27	0	0	7	0	20	0	0	A	G	AG	0.740741	0.259259	0.35	0.572281
52758	6781	11895	11895	F_P9_F1	-1	0	0	0	-1	0	-1	22	0	0	9	0	13	0	0	A	G	AG	0.590909	0.409091	0.692308	0.676526
52789	6786	14627	14627	F_G121_F3	-1	0	0	0	-1	0	-1	14	0	0	7	0	7	0	0	G	A	AG	0.5	0.5	1	0.693147
52790	6786	14627	14627	F_G122_F9	-1	0	0	0	-1	0	-1	15	0	0	5	0	10	0	0	G	G	AG	0.333333	0.333333	0.5	0.636514
52791	6786	14627	14627	F_G156_F5	-1	0	0	0	-1	0	-1	19	0	0	5	0	13	0	1	G	G	AG	0.315789	0.315789	0.384615	0.765937
52792	6786	14627	14627	F_P13_F5	-1	0	0	0	-1	0	-1	45	1	1	28	0	17	0	0	G	A	AG	0.622222	0.377778	0.607143	0.662966
52793	6786	14627	14627	F_P17_F5	-1	0	0	0	-1	0	-1	40	0	0	11	0	29	0	0	G	G	AG	0.275	0.275	0.37931	0.588169
52794	6786	14627	14627	F_P18_F9	-1	0	0	0	-1	0	-1	38	1	1	17	0	21	0	0	G	G	AG	0.447368	0.447368	0.809524	0.687597
52795	6786	14627	14627	F_P18_M10	-1	0	0	0	-1	0	-1	47	1	1	11	0	36	0	0	G	G	AG	0.234043	0.234043	0.305556	0.544115
52796	6786	14627	14627	F_P9_F1	-1	0	0	0	-1	0	-1	20	0	0	4	0	16	0	0	G	G	AG	0.2	0.2	0.25	0.500402
53170	6828	18688	18688	F_G121_F3	-1	0	0	0	-1	0	-1	16	1	1	11	0	5	0	0	A	A	AG	0.3125	0.3125	0.454545	0.621086
53171	6828	18688	18688	F_G122_F9	-1	0	0	0	-1	0	-1	16	0	0	7	0	9	0	0	A	G	AG	0.5625	0.4375	0.777778	0.685314
53172	6828	18688	18688	F_G135_F3	-1	0	0	0	-1	0	-1	10	0	0	5	0	5	0	0	A	A	AG	0.5	0.5	1	0.693147
53173	6828	18688	18688	F_G149_F3	-1	0	0	0	-1	0	-1	14	1	1	5	0	9	0	0	A	G	AG	0.642857	0.357143	0.555556	0.651757
53174	6828	18688	18688	F_N21_F1	-1	0	0	0	-1	0	-1	10	0	0	5	0	5	0	0	A	A	AG	0.5	0.5	1	0.693147
53175	6828	18688	18688	F_N21_F3	-1	0	0	0	-1	0	-1	25	0	0	17	0	8	0	0	A	A	AG	0.32	0.32	0.470588	0.626869
53176	6828	18688	18688	F_N21_F5	-1	0	0	0	-1	0	-1	14	1	1	2	0	12	0	0	A	G	AG	0.857143	0.142857	0.166667	0.410116
53177	6828	18688	18688	F_N29_F5	-1	0	0	0	-1	0	-1	10	1	1	0	0	10	0	0	A	G	GG	1	0	0	0
53178	6828	18688	18688	F_P13_F5	-1	0	0	0	-1	0	-1	37	0	0	0	0	37	0	0	A	G	GG	1	0	0	0
53179	6828	18688	18688	F_P17_F5	-1	0	0	0	-1	0	-1	42	0	0	8	0	34	0	0	A	G	AG	0.809524	0.190476	0.235294	0.486913
53180	6828	18688	18688	F_P18_F9	-1	0	0	0	-1	0	-1	23	0	0	12	0	11	0	0	A	A	AG	0.478261	0.478261	0.916667	0.692202
53181	6828	18688	18688	F_P18_M10	-1	0	0	0	-1	0	-1	27	0	0	20	0	7	0	0	A	A	AG	0.259259	0.259259	0.35	0.572281
53182	6828	18688	18688	F_P5_F1	-1	0	0	0	-1	0	-1	13	0	0	8	0	5	0	0	A	A	AG	0.384615	0.384615	0.625	0.666278
53183	6828	18688	18688	F_P5_F5	-1	0	0	0	-1	0	-1	11	0	0	2	0	9	0	0	A	G	AG	0.818182	0.181818	0.222222	0.474139
53270	6840	28459	28459	F_G121_F3	-1	0	0	0	-1	0	-1	10	0	0	5	0	5	0	0	G	A	AG	0.5	0.5	1	0.693147
53271	6840	28459	28459	F_G135_F3	-1	0	0	0	-1	0	-1	15	0	0	9	0	6	0	0	G	A	AG	0.6	0.4	0.666667	0.673012
53272	6840	28459	28459	F_P13_F5	-1	0	0	0	-1	0	-1	28	0	0	20	0	8	0	0	G	A	AG	0.714286	0.285714	0.4	0.59827
53273	6840	28459	28459	F_P17_F5	-1	0	0	0	-1	0	-1	64	1	1	15	0	49	0	0	G	G	AG	0.234375	0.234375	0.306122	0.544509
53274	6840	28459	28459	F_P18_F9	-1	0	0	0	-1	0	-1	15	0	0	13	0	2	0	0	G	A	AG	0.866667	0.133333	0.153846	0.392674
53275	6840	28459	28459	F_P18_M10	-1	0	0	0	-1	0	-1	28	0	0	11	0	17	0	0	G	G	AG	0.392857	0.392857	0.647059	0.670009
53329	6851	1077	1077	F_G122_F9	-1	0	0	0	-1	0	-1	20	0	0	0	8	0	0	12	T	T	CT	0.4	0.4	0.666667	0.673012
53330	6851	1077	1077	F_G149_F3	-1	0	0	0	-1	0	-1	11	0	0	0	4	0	0	7	T	T	CT	0.363636	0.363636	0.571429	0.655482
53331	6851	1077	1077	F_P18_F9	-1	0	0	0	-1	0	-1	30	0	0	0	6	0	0	24	T	T	CT	0.2	0.2	0.25	0.500402
53617	6886	2505	2505	F_G122_F9	-1	0	0	0	-1	0	-1	10	0	0	5	0	5	0	0	G	A	AG	0.5	0.5	1	0.693147
53618	6886	2505	2505	F_G135_F3	-1	0	0	0	-1	0	-1	17	0	0	8	0	9	0	0	G	G	AG	0.470588	0.470588	0.888889	0.691416
53619	6886	2505	2505	F_G156_F5	-1	0	0	0	-1	0	-1	23	1	1	9	0	14	0	0	G	G	AG	0.391304	0.391304	0.642857	0.669328
53620	6886	2505	2505	F_N21_F3	-1	0	0	0	-1	0	-1	26	0	0	7	0	19	0	0	G	G	AG	0.269231	0.269231	0.368421	0.582492
53621	6886	2505	2505	F_P13_F5	-1	0	0	0	-1	0	-1	41	0	0	4	0	37	0	0	G	G	AG	0.097561	0.097561	0.108108	0.319691
53622	6886	2505	2505	F_P17_F5	-1	0	0	0	-1	0	-1	67	1	1	19	0	48	0	0	G	G	AG	0.283582	0.283582	0.395833	0.596305
53623	6886	2505	2505	F_P18_F9	-1	0	0	0	-1	0	-1	27	0	0	12	0	15	0	0	G	G	AG	0.444444	0.444444	0.8	0.686962
53624	6886	2505	2505	F_P9_F1	-1	0	0	0	-1	0	-1	25	1	1	8	0	17	0	0	G	G	AG	0.32	0.32	0.470588	0.626869
53625	6887	2510	2510	F_G135_F3	-1	0	0	0	-1	0	-1	17	0	0	0	8	0	0	9	T	T	CT	0.470588	0.470588	0.888889	0.691416
53626	6887	2510	2510	F_G156_F5	-1	0	0	0	-1	0	-1	23	1	1	0	9	0	0	14	T	T	CT	0.391304	0.391304	0.642857	0.669328
53627	6887	2510	2510	F_P17_F5	-1	0	0	0	-1	0	-1	69	1	1	0	15	0	0	54	T	T	CT	0.217391	0.217391	0.277778	0.523586
53628	6887	2510	2510	F_P18_F9	-1	0	0	0	-1	0	-1	27	0	0	0	12	0	0	15	T	T	CT	0.444444	0.444444	0.8	0.686962
53629	6887	2510	2510	F_P9_F1	-1	0	0	0	-1	0	-1	22	0	0	0	5	0	0	17	T	T	CT	0.227273	0.227273	0.294118	0.53596
53630	6888	2517	2517	F_G135_F3	-1	0	0	0	-1	0	-1	16	0	0	7	0	9	0	0	G	G	AG	0.4375	0.4375	0.777778	0.685314
53631	6888	2517	2517	F_G156_F5	-1	0	0	0	-1	0	-1	22	1	1	8	0	14	0	0	G	G	AG	0.363636	0.363636	0.571429	0.655482
53632	6888	2517	2517	F_P17_F5	-1	0	0	0	-1	0	-1	66	1	1	14	0	52	0	0	G	G	AG	0.212121	0.212121	0.269231	0.516754
53633	6888	2517	2517	F_P18_F9	-1	0	0	0	-1	0	-1	29	0	0	12	0	17	0	0	G	G	AG	0.413793	0.413793	0.705882	0.678209
53634	6888	2517	2517	F_P9_F1	-1	0	0	0	-1	0	-1	20	0	0	5	0	15	0	0	G	G	AG	0.25	0.25	0.333333	0.562335
53635	6889	2526	2526	F_G135_F3	-1	0	0	0	-1	0	-1	16	0	0	9	0	7	0	0	A	A	AG	0.4375	0.4375	0.777778	0.685314
53636	6889	2526	2526	F_G156_F5	-1	0	0	0	-1	0	-1	24	1	1	16	0	8	0	0	A	A	AG	0.333333	0.333333	0.5	0.636514
53637	6889	2526	2526	F_P17_F5	-1	0	0	0	-1	0	-1	62	0	0	47	1	14	0	0	A	A	AG	0.241935	0.241935	0.297872	0.612558
53638	6889	2526	2526	F_P18_F9	-1	0	0	0	-1	0	-1	30	0	0	18	0	12	0	0	A	A	AG	0.4	0.4	0.666667	0.673012
53639	6889	2526	2526	F_P9_F1	-1	0	0	0	-1	0	-1	20	0	0	14	0	6	0	0	A	A	AG	0.3	0.3	0.428571	0.610864
53640	6890	2532	2532	F_G156_F5	-1	0	0	0	-1	0	-1	22	1	1	0	15	0	0	7	C	C	CT	0.318182	0.318182	0.466667	0.625491
53641	6890	2532	2532	F_N21_F3	-1	0	0	0	-1	0	-1	29	0	0	0	25	0	0	4	C	C	CT	0.137931	0.137931	0.16	0.40119
53642	6890	2532	2532	F_P18_F9	-1	0	0	0	-1	0	-1	30	0	0	0	19	0	0	11	C	C	CT	0.366667	0.366667	0.578947	0.657158
53643	6890	2532	2532	F_P9_F1	-1	0	0	0	-1	0	-1	20	0	0	0	15	0	0	5	C	C	CT	0.25	0.25	0.333333	0.562335
53971	6943	4403	4403	F_G122_F9	-1	0	0	0	-1	0	-1	19	0	0	0	12	1	0	6	T	C	CT	0.684211	0.368421	0.5	0.809205
53972	6943	4403	4403	F_G156_F5	-1	0	0	0	-1	0	-1	10	0	0	0	4	0	0	6	T	T	CT	0.4	0.4	0.666667	0.673012
53973	6943	4403	4403	F_N21_F1	-1	0	0	0	-1	0	-1	14	0	0	0	10	0	0	4	T	C	CT	0.714286	0.285714	0.4	0.59827
53974	6943	4403	4403	F_N21_F3	-1	0	0	0	-1	0	-1	16	1	1	0	8	0	0	8	T	C	CT	0.5	0.5	1	0.693147
53975	6943	4403	4403	F_P13_F5	-1	0	0	0	-1	0	-1	21	0	0	0	6	0	0	15	T	T	CT	0.285714	0.285714	0.4	0.59827
53976	6943	4403	4403	F_P17_F5	-1	0	0	0	-1	0	-1	34	1	1	0	32	0	0	2	T	C	CT	0.941176	0.0588235	0.0625	0.223718
53977	6943	4403	4403	F_P18_F9	-1	0	0	0	-1	0	-1	36	0	0	0	5	0	0	31	T	T	CT	0.138889	0.138889	0.16129	0.402941
53978	6943	4403	4403	F_P5_F1	-1	0	0	0	-1	0	-1	13	0	0	0	5	0	0	8	T	T	CT	0.384615	0.384615	0.625	0.666278
54336	6985	0	26372	F_G122_F9	-1	0	0	0	-1	0	-1	14	0	0	0	6	0	0	8	T	T	CT	0.428571	0.428571	0.75	0.682908
54337	6985	0	26372	F_G135_F3	-1	0	0	0	-1	0	-1	17	0	0	0	4	0	0	13	T	T	CT	0.235294	0.235294	0.307692	0.545595
54338	6985	0	26372	F_G156_F5	-1	0	0	0	-1	0	-1	18	0	0	0	4	0	0	14	T	T	CT	0.222222	0.222222	0.285714	0.529706
54339	6985	0	26372	F_N29_F5	-1	0	0	0	-1	0	-1	10	1	1	0	5	0	0	5	T	C	CT	0.5	0.5	1	0.693147
54340	6985	0	26372	F_P13_F5	-1	0	0	0	-1	0	-1	39	0	0	0	11	0	0	28	T	T	CT	0.282051	0.282051	0.392857	0.59488
54341	6985	0	26372	F_P17_F3	-1	0	0	0	-1	0	-1	13	1	1	0	6	0	0	7	T	T	CT	0.461538	0.461538	0.857143	0.690186
54342	6985	0	26372	F_P17_F5	-1	0	0	0	-1	0	-1	65	1	1	0	52	0	0	13	T	C	CT	0.8	0.2	0.25	0.500402
54343	6985	0	26372	F_P18_F9	-1	0	0	0	-1	0	-1	30	0	0	0	17	0	0	13	T	C	CT	0.566667	0.433333	0.764706	0.684232
54344	6985	0	26372	F_P18_M10	-1	0	0	0	-1	0	-1	29	0	0	0	10	0	0	19	T	T	CT	0.344828	0.344828	0.526316	0.644186
54345	6986	37	26409	F_G121_F3	-1	0	0	0	-1	0	-1	10	0	0	0	2	0	0	8	C	T	CT	0.8	0.2	0.25	0.500402
54346	6986	37	26409	F_G122_F9	-1	0	0	0	-1	0	-1	16	0	0	0	6	0	0	10	C	T	CT	0.625	0.375	0.6	0.661563
54347	6986	37	26409	F_G135_F3	-1	0	0	0	-1	0	-1	15	0	0	0	9	0	0	6	C	C	CT	0.4	0.4	0.666667	0.673012
54348	6986	37	26409	F_G156_F5	-1	0	0	0	-1	0	-1	17	0	0	0	10	0	0	7	C	C	CT	0.411765	0.411765	0.7	0.677494
54349	6986	37	26409	F_N21_F3	-1	0	0	0	-1	0	-1	18	0	0	0	11	0	0	7	C	C	CT	0.388889	0.388889	0.636364	0.668248
54350	6986	37	26409	F_P13_F5	-1	0	0	0	-1	0	-1	35	0	0	0	25	0	0	10	C	C	CT	0.285714	0.285714	0.4	0.59827
54351	6986	37	26409	F_P17_F3	-1	0	0	0	-1	0	-1	11	1	1	0	2	0	0	9	C	T	CT	0.818182	0.181818	0.222222	0.474139
54352	6986	37	26409	F_P17_F5	-1	0	0	0	-1	0	-1	60	0	0	0	4	0	0	56	C	T	CT	0.933333	0.0666667	0.0714286	0.24493
54353	6986	37	26409	F_P18_F9	-1	0	0	0	-1	0	-1	29	0	0	0	10	0	0	19	C	T	CT	0.655172	0.344828	0.526316	0.644186
54354	6986	37	26409	F_P18_M10	-1	0	0	0	-1	0	-1	23	0	0	0	15	0	0	8	C	C	CT	0.347826	0.347826	0.533333	0.646091
54355	6986	37	26409	F_P5_F1	-1	0	0	0	-1	0	-1	16	0	0	0	11	0	0	5	C	C	CT	0.3125	0.3125	0.454545	0.621086
54356	6986	37	26409	F_P9_F1	-1	0	0	0	-1	0	-1	12	0	0	0	6	0	0	6	C	C	CT	0.5	0.5	1	0.693147
54499	7007	4473	30845	F_G122_F9	-1	0	0	0	-1	0	-1	22	0	0	6	0	3	0	13	T	T	AT	0.409091	0.409091	0.461538	0.936918
54500	7007	4473	30845	F_G135_F3	-1	0	0	0	-1	0	-1	12	0	0	6	0	0	0	6	T	A	AT	0.5	0.5	1	0.693147
54501	7007	4473	30845	F_G156_F5	-1	0	0	0	-1	0	-1	23	1	1	12	0	3	0	8	T	A	AT	0.652174	0.478261	0.666667	0.97244
54502	7007	4473	30845	F_N21_F3	-1	0	0	0	-1	0	-1	23	0	0	12	0	4	0	7	T	A	AT	0.695652	0.478261	0.583333	1.00569
54503	7007	4473	30845	F_P18_F9	-1	0	0	0	-1	0	-1	15	0	0	4	0	1	0	10	T	T	AT	0.333333	0.333333	0.4	0.803315
54504	7007	4473	30845	F_P18_M10	-1	0	0	0	-1	0	-1	17	1	0	4	0	0	0	13	T	T	AT	0.235294	0.235294	0.307692	0.545595
54505	7007	4473	30845	F_P5_F1	-1	0	0	0	-1	0	-1	13	0	0	8	0	1	0	4	T	A	AT	0.692308	0.384615	0.5	0.858741
54506	7007	4473	30845	F_P9_F1	-1	0	0	0	-1	0	-1	12	0	0	5	0	1	0	6	T	T	AT	0.5	0.5	0.833333	0.918428
54507	7008	4486	30858	F_G122_F9	-1	0	0	0	-1	0	-1	20	0	0	9	0	11	0	0	G	G	AG	0.45	0.45	0.818182	0.688139
54508	7008	4486	30858	F_G135_F3	-1	0	0	0	-1	0	-1	11	0	0	6	0	5	0	0	G	A	AG	0.545455	0.454545	0.833333	0.689009
54509	7008	4486	30858	F_G156_F5	-1	0	0	0	-1	0	-1	24	1	1	14	0	10	0	0	G	A	AG	0.583333	0.416667	0.714286	0.679193
54510	7008	4486	30858	F_N21_F1	-1	0	0	0	-1	0	-1	10	0	0	4	0	6	0	0	G	G	AG	0.4	0.4	0.666667	0.673012
54511	7008	4486	30858	F_N21_F3	-1	0	0	0	-1	0	-1	25	0	0	12	0	13	0	0	G	G	AG	0.48	0.48	0.923077	0.692347
54512	7008	4486	30858	F_N21_F5	-1	0	0	0	-1	0	-1	11	1	1	5	0	6	0	0	G	G	AG	0.454545	0.454545	0.833333	0.689009
54513	7008	4486	30858	F_P18_F9	-1	0	0	0	-1	0	-1	16	0	0	4	0	12	0	0	G	G	AG	0.25	0.25	0.333333	0.562335
54514	7008	4486	30858	F_P18_M10	-1	0	0	0	-1	0	-1	17	1	0	4	0	13	0	0	G	G	AG	0.235294	0.235294	0.307692	0.545595
54515	7008	4486	30858	F_P5_F1	-1	0	0	0	-1	0	-1	14	0	0	9	0	5	0	0	G	A	AG	0.642857	0.357143	0.555556	0.651757
54516	7008	4486	30858	F_P9_F1	-1	0	0	0	-1	0	-1	12	0	0	6	0	6	0	0	G	A	AG	0.5	0.5	1	0.693147
54517	7009	4487	30859	F_G122_F9	-1	0	0	0	-1	0	-1	22	0	0	0	11	0	0	11	C	C	CT	0.5	0.5	1	0.693147
54518	7009	4487	30859	F_G135_F3	-1	0	0	0	-1	0	-1	11	0	0	0	5	0	0	6	C	T	CT	0.545455	0.454545	0.833333	0.689009
54519	7009	4487	30859	F_G156_F5	-1	0	0	0	-1	0	-1	24	1	1	0	10	0	0	14	C	T	CT	0.583333	0.416667	0.714286	0.679193
54520	7009	4487	30859	F_N21_F1	-1	0	0	0	-1	0	-1	11	0	0	0	7	0	0	4	C	C	CT	0.363636	0.363636	0.571429	0.655482
54521	7009	4487	30859	F_N21_F3	-1	0	0	0	-1	0	-1	26	0	0	0	14	1	0	11	C	C	CT	0.461538	0.461538	0.785714	0.822572
54522	7009	4487	30859	F_N21_F5	-1	0	0	0	-1	0	-1	11	1	1	0	6	0	0	5	C	C	CT	0.454545	0.454545	0.833333	0.689009
54523	7009	4487	30859	F_P18_F9	-1	0	0	0	-1	0	-1	16	0	0	0	12	0	0	4	C	C	CT	0.25	0.25	0.333333	0.562335
54524	7009	4487	30859	F_P18_M10	-1	0	0	0	-1	0	-1	17	1	0	0	13	0	0	4	C	C	CT	0.235294	0.235294	0.307692	0.545595
54525	7009	4487	30859	F_P5_F1	-1	0	0	0	-1	0	-1	14	0	0	0	5	0	0	9	C	T	CT	0.642857	0.357143	0.555556	0.651757
54526	7009	4487	30859	F_P9_F1	-1	0	0	0	-1	0	-1	13	0	0	0	6	0	0	7	C	T	CT	0.538462	0.461538	0.857143	0.690186
54527	7010	4489	30861	F_G122_F9	-1	0	0	0	-1	0	-1	22	0	0	0	11	0	0	11	C	C	CT	0.5	0.5	1	0.693147
54528	7010	4489	30861	F_G135_F3	-1	0	0	0	-1	0	-1	10	0	0	0	5	0	0	5	C	C	CT	0.5	0.5	1	0.693147
54529	7010	4489	30861	F_G156_F5	-1	0	0	0	-1	0	-1	25	1	1	0	11	0	0	14	C	T	CT	0.56	0.44	0.785714	0.68593
54530	7010	4489	30861	F_N21_F1	-1	0	0	0	-1	0	-1	11	0	0	0	7	0	0	4	C	C	CT	0.363636	0.363636	0.571429	0.655482
54531	7010	4489	30861	F_N21_F3	-1	0	0	0	-1	0	-1	26	0	0	0	7	1	0	18	C	T	CT	0.730769	0.307692	0.388889	0.733171
54532	7010	4489	30861	F_N21_F5	-1	0	0	0	-1	0	-1	11	1	1	0	6	0	0	5	C	C	CT	0.454545	0.454545	0.833333	0.689009
54533	7010	4489	30861	F_P18_F9	-1	0	0	0	-1	0	-1	18	0	0	0	13	0	0	5	C	C	CT	0.277778	0.277778	0.384615	0.590842
54534	7010	4489	30861	F_P18_M10	-1	0	0	0	-1	0	-1	17	1	0	0	13	0	0	4	C	C	CT	0.235294	0.235294	0.307692	0.545595
54535	7010	4489	30861	F_P5_F1	-1	0	0	0	-1	0	-1	14	0	0	0	5	0	0	9	C	T	CT	0.642857	0.357143	0.555556	0.651757
54536	7010	4489	30861	F_P9_F1	-1	0	0	0	-1	0	-1	13	0	0	0	6	0	0	7	C	T	CT	0.538462	0.461538	0.857143	0.690186
54537	7011	4499	30871	F_G122_F9	-1	0	0	0	-1	0	-1	21	0	0	0	10	0	0	11	T	T	CT	0.47619	0.47619	0.909091	0.692013
54538	7011	4499	30871	F_G135_F3	-1	0	0	0	-1	0	-1	10	0	0	0	5	0	0	5	T	C	CT	0.5	0.5	1	0.693147
54539	7011	4499	30871	F_G156_F5	-1	0	0	0	-1	0	-1	24	1	1	0	14	0	0	10	T	C	CT	0.583333	0.416667	0.714286	0.679193
54540	7011	4499	30871	F_N21_F1	-1	0	0	0	-1	0	-1	11	0	0	0	4	0	0	7	T	T	CT	0.363636	0.363636	0.571429	0.655482
54541	7011	4499	30871	F_N21_F3	-1	0	0	0	-1	0	-1	23	0	0	0	17	0	0	6	T	C	CT	0.73913	0.26087	0.352941	0.573964
54542	7011	4499	30871	F_N21_F5	-1	0	0	0	-1	0	-1	11	1	1	0	5	0	0	6	T	T	CT	0.454545	0.454545	0.833333	0.689009
54543	7011	4499	30871	F_P18_F9	-1	0	0	0	-1	0	-1	17	0	0	0	4	0	0	13	T	T	CT	0.235294	0.235294	0.307692	0.545595
54544	7011	4499	30871	F_P18_M10	-1	0	0	0	-1	0	-1	17	1	0	0	5	0	0	12	T	T	CT	0.294118	0.294118	0.416667	0.605797
54545	7011	4499	30871	F_P5_F1	-1	0	0	0	-1	0	-1	15	0	0	0	10	0	0	5	T	C	CT	0.666667	0.333333	0.5	0.636514
54546	7011	4499	30871	F_P9_F1	-1	0	0	0	-1	0	-1	14	0	0	0	7	0	0	7	T	C	CT	0.5	0.5	1	0.693147
54901	7055	12205	38577	F_G121_F3	-1	0	0	0	-1	0	-1	11	0	0	7	0	0	0	4	A	A	AT	0.363636	0.363636	0.571429	0.655482
54902	7055	12205	38577	F_G122_F9	-1	0	0	0	-1	0	-1	15	0	0	8	0	0	0	7	A	A	AT	0.466667	0.466667	0.875	0.690923
54903	7055	12205	38577	F_N21_F3	-1	0	0	0	-1	0	-1	30	0	0	21	1	1	0	7	A	A	AT	0.3	0.3	0.333333	0.815986
54904	7055	12205	38577	F_P18_F9	-1	0	0	0	-1	0	-1	42	1	1	27	0	0	0	15	A	A	AT	0.357143	0.357143	0.555556	0.651757
54905	7055	12205	38577	F_P18_M10	-1	0	0	0	-1	0	-1	23	0	0	12	0	0	0	11	A	A	AT	0.478261	0.478261	0.916667	0.692202
54906	7055	12205	38577	F_P5_F5	-1	0	0	0	-1	0	-1	12	0	0	7	0	0	0	5	A	A	AT	0.416667	0.416667	0.714286	0.679193
55096	7075	16924	43296	F_P17_F5	-1	0	0	0	-1	0	-1	47	0	0	43	0	4	0	0	A	A	AG	0.0851064	0.0851064	0.0930233	0.291067
55097	7075	16924	43296	F_P18_F9	-1	0	0	0	-1	0	-1	40	1	1	28	0	11	0	1	A	A	AG	0.3	0.3	0.392857	0.696915
55098	7075	16924	43296	F_P18_M10	-1	0	0	0	-1	0	-1	17	1	0	13	0	4	0	0	A	A	AG	0.235294	0.235294	0.307692	0.545595
55099	7075	16924	43296	F_P5_F5	-1	0	0	0	-1	0	-1	10	0	0	3	0	7	0	0	A	G	AG	0.7	0.3	0.428571	0.610864
55362	7108	531	49346	F_G121_F3	-1	0	0	0	-1	0	-1	10	0	0	7	0	3	0	0	G	A	AG	0.7	0.3	0.428571	0.610864
55363	7108	531	49346	F_G122_F9	-1	0	0	0	-1	0	-1	13	0	0	8	0	5	0	0	G	A	AG	0.615385	0.384615	0.625	0.666278
55364	7108	531	49346	F_G135_F3	-1	0	0	0	-1	0	-1	15	0	0	10	0	5	0	0	G	A	AG	0.666667	0.333333	0.5	0.636514
55365	7108	531	49346	F_G149_F3	-1	0	0	0	-1	0	-1	13	0	0	5	0	8	0	0	G	G	AG	0.384615	0.384615	0.625	0.666278
55366	7108	531	49346	F_G156_F5	-1	0	0	0	-1	0	-1	24	1	1	17	0	7	0	0	G	A	AG	0.708333	0.291667	0.411765	0.603637
55367	7108	531	49346	F_N21_F3	-1	0	0	0	-1	0	-1	23	0	0	9	0	14	0	0	G	G	AG	0.391304	0.391304	0.642857	0.669328
55368	7108	531	49346	F_P13_F5	-1	0	0	0	-1	0	-1	40	0	0	36	0	4	0	0	G	A	AG	0.9	0.1	0.111111	0.325083
55369	7108	531	49346	F_P13_M2	-1	0	0	0	-1	0	-1	14	0	0	9	0	5	0	0	G	A	AG	0.642857	0.357143	0.555556	0.651757
55370	7108	531	49346	F_P17_F5	-1	0	0	0	-1	0	-1	49	0	0	33	0	16	0	0	G	A	AG	0.673469	0.326531	0.484848	0.631694
55371	7108	531	49346	F_P18_F9	-1	0	0	0	-1	0	-1	34	0	0	34	0	0	0	0	G	A	AA	1	0	0	0
55372	7108	531	49346	F_P18_M10	-1	0	0	0	-1	0	-1	14	1	1	14	0	0	0	0	G	A	AA	1	0	0	0
55373	7108	531	49346	F_P5_F1	-1	0	0	0	-1	0	-1	17	0	0	14	0	3	0	0	G	A	AG	0.823529	0.176471	0.214286	0.465999
55374	7108	531	49346	F_P9_F1	-1	0	0	0	-1	0	-1	34	1	1	32	0	2	0	0	G	A	AG	0.941176	0.0588235	0.0625	0.223718
55375	7109	550	49365	F_G122_F9	-1	0	0	0	-1	0	-1	13	0	0	0	8	0	0	5	C	C	CT	0.384615	0.384615	0.625	0.666278
55376	7109	550	49365	F_G156_F5	-1	0	0	0	-1	0	-1	22	1	1	0	17	0	0	5	C	C	CT	0.227273	0.227273	0.294118	0.53596
55377	7109	550	49365	F_P13_F5	-1	0	0	0	-1	0	-1	41	1	0	0	37	0	0	4	C	C	CT	0.097561	0.097561	0.108108	0.319691
55378	7109	550	49365	F_P18_F9	-1	0	0	0	-1	0	-1	36	0	0	0	21	0	0	15	C	C	CT	0.416667	0.416667	0.714286	0.679193
55379	7109	550	49365	F_P9_F1	-1	0	0	0	-1	0	-1	35	1	1	0	31	0	0	4	C	C	CT	0.114286	0.114286	0.129032	0.355383
55973	7176	19008	67823	F_G135_F3	-1	0	0	0	-1	0	-1	26	1	1	0	4	0	0	22	T	T	CT	0.153846	0.153846	0.181818	0.429323
55974	7176	19008	67823	F_P18_F9	-1	0	0	0	-1	0	-1	20	0	0	0	7	0	0	13	T	T	CT	0.35	0.35	0.538462	0.647447
56017	7190	19870	68685	F_G122_F9	-1	0	0	0	-1	0	-1	24	1	1	0	14	0	0	10	C	C	CT	0.416667	0.416667	0.714286	0.679193
56018	7190	19870	68685	F_G156_F5	-1	0	0	0	-1	0	-1	21	0	1	1	16	0	0	4	C	C	CT	0.238095	0.238095	0.25	0.668018
56019	7190	19870	68685	F_N21_F3	-1	0	0	0	-1	0	-1	31	0	0	0	17	1	0	13	C	C	CT	0.451613	0.451613	0.764706	0.804666
56020	7190	19870	68685	F_P18_F9	-1	0	0	0	-1	0	-1	26	0	0	0	19	0	0	7	C	C	CT	0.269231	0.269231	0.368421	0.582492
56021	7191	19873	68688	F_G121_F3	-1	0	0	0	-1	0	-1	14	0	0	9	0	5	0	0	A	A	AG	0.357143	0.357143	0.555556	0.651757
56022	7191	19873	68688	F_G122_F9	-1	0	0	0	-1	0	-1	23	1	1	8	0	15	0	0	A	G	AG	0.652174	0.347826	0.533333	0.646091
56023	7191	19873	68688	F_G135_F3	-1	0	0	0	-1	0	-1	12	0	0	5	0	7	0	0	A	G	AG	0.583333	0.416667	0.714286	0.679193
56024	7191	19873	68688	F_G156_F5	-1	0	0	0	-1	0	-1	22	1	1	11	1	10	0	0	A	A	AG	0.5	0.5	0.909091	0.845465
56025	7191	19873	68688	F_N21_F3	-1	0	0	0	-1	0	-1	31	0	0	1	0	30	0	0	A	G	AG	0.967742	0.0322581	0.0333333	0.142506
56026	7191	19873	68688	F_P13_F5	-1	0	0	0	-1	0	-1	29	0	0	24	0	5	0	0	A	A	AG	0.172414	0.172414	0.208333	0.459693
56027	7191	19873	68688	F_P17_F5	-1	0	0	0	-1	0	-1	65	1	1	5	0	60	0	0	A	G	AG	0.923077	0.0769231	0.0833333	0.271189
56028	7191	19873	68688	F_P18_F9	-1	0	0	0	-1	0	-1	26	0	0	19	0	7	0	0	A	A	AG	0.269231	0.269231	0.368421	0.582492
56029	7191	19873	68688	F_P9_F1	-1	0	0	0	-1	0	-1	12	0	0	7	0	5	0	0	A	A	AG	0.416667	0.416667	0.714286	0.679193
56497	7255	4705	4705	F_G122_F9	-1	0	0	0	-1	0	-1	14	0	0	9	0	5	0	0	A	A	AG	0.357143	0.357143	0.555556	0.651757
56498	7255	4705	4705	F_G149_F3	-1	0	0	0	-1	0	-1	10	0	0	3	0	7	0	0	A	G	AG	0.7	0.3	0.428571	0.610864
56499	7255	4705	4705	F_G156_F5	-1	0	0	0	-1	0	-1	28	1	1	15	0	13	0	0	A	A	AG	0.464286	0.464286	0.866667	0.690594
56500	7255	4705	4705	F_N21_F3	-1	0	0	0	-1	0	-1	22	0	0	15	0	7	0	0	A	A	AG	0.318182	0.318182	0.466667	0.625491
56501	7255	4705	4705	F_P13_M2	-1	0	0	0	-1	0	-1	10	0	0	6	0	4	0	0	A	A	AG	0.4	0.4	0.666667	0.673012
56502	7255	4705	4705	F_P17_F5	-1	0	0	0	-1	0	-1	67	1	1	54	0	13	0	0	A	A	AG	0.19403	0.19403	0.240741	0.492014
56503	7255	4705	4705	F_P18_F9	-1	0	0	0	-1	0	-1	37	1	1	29	0	8	0	0	A	A	AG	0.216216	0.216216	0.275862	0.522077
56504	7256	4756	4756	F_G122_F9	-1	0	0	0	-1	0	-1	19	0	0	9	0	10	0	0	G	G	AG	0.473684	0.473684	0.9	0.691761
56505	7256	4756	4756	F_G135_F3	-1	0	0	0	-1	0	-1	11	0	0	4	0	7	0	0	G	G	AG	0.363636	0.363636	0.571429	0.655482
56506	7256	4756	4756	F_G149_F3	-1	0	0	0	-1	0	-1	11	0	0	9	0	2	0	0	G	A	AG	0.818182	0.181818	0.222222	0.474139
56507	7256	4756	4756	F_G156_F5	-1	0	0	0	-1	0	-1	22	1	1	10	0	12	0	0	G	G	AG	0.454545	0.454545	0.833333	0.689009
56508	7256	4756	4756	F_N21_F3	-1	0	0	0	-1	0	-1	26	0	0	19	1	6	0	0	G	A	AG	0.769231	0.269231	0.315789	0.692908
56509	7256	4756	4756	F_P17_F5	-1	0	0	0	-1	0	-1	70	1	1	13	0	57	0	0	G	G	AG	0.185714	0.185714	0.22807	0.479949
56510	7256	4756	4756	F_P18_F9	-1	0	0	0	-1	0	-1	42	1	1	10	0	32	0	0	G	G	AG	0.238095	0.238095	0.3125	0.548874
56511	7256	4756	4756	F_P5_F1	-1	0	0	0	-1	0	-1	11	0	0	5	0	6	0	0	G	G	AG	0.454545	0.454545	0.833333	0.689009
56512	7256	4756	4756	F_P5_F5	-1	0	0	0	-1	0	-1	15	1	1	4	0	11	0	0	G	G	AG	0.266667	0.266667	0.363636	0.579915
56755	7287	10969	10969	F_G121_F3	-1	0	0	0	-1	0	-1	11	0	0	5	1	5	0	0	A	A	AG	0.545455	0.545455	1	0.93477
56756	7287	10969	10969	F_G122_F9	-1	0	0	0	-1	0	-1	15	0	0	0	6	9	0	0	A	G	CG	1	0.4	0.666667	0.673012
56757	7287	10969	10969	F_G135_F3	-1	0	0	0	-1	0	-1	15	0	0	5	0	10	0	0	A	G	AG	0.666667	0.333333	0.5	0.636514
56758	7287	10969	10969	F_G156_F5	-1	0	0	0	-1	0	-1	17	0	0	6	2	9	0	0	A	G	AG	0.647059	0.470588	0.666667	0.956044
56759	7287	10969	10969	F_N21_F3	-1	0	0	0	-1	0	-1	24	0	0	10	0	14	0	0	A	G	AG	0.583333	0.416667	0.714286	0.679193
56760	7287	10969	10969	F_P13_F5	-1	0	0	0	-1	0	-1	28	0	0	3	0	25	0	0	A	G	AG	0.892857	0.107143	0.12	0.3405
56761	7287	10969	10969	F_P13_M2	-1	0	0	0	-1	0	-1	17	1	1	9	1	7	0	0	A	A	AG	0.470588	0.470588	0.777778	0.86872
56762	7287	10969	10969	F_P17_F5	-1	0	0	0	-1	0	-1	37	1	1	32	0	5	0	0	A	A	AG	0.135135	0.135135	0.15625	0.396033
56763	7287	10969	10969	F_P18_F9	-1	0	0	0	-1	0	-1	39	1	1	8	0	31	0	0	A	G	AG	0.794872	0.205128	0.258065	0.50743
56764	7287	10969	10969	F_P18_M10	-1	0	0	0	-1	0	-1	26	0	0	0	0	26	0	0	A	G	GG	1	0	0	0
56765	7287	10969	10969	F_P5_F1	-1	0	0	0	-1	0	-1	17	0	0	2	0	15	0	0	A	G	AG	0.882353	0.117647	0.133333	0.362211
56766	7287	10969	10969	F_P9_F1	-1	0	0	0	-1	0	-1	16	0	0	1	0	15	0	0	A	G	AG	0.9375	0.0625	0.0666667	0.233792
56876	7298	18918	18918	F_G121_F3	-1	0	0	0	-1	0	-1	12	0	0	8	0	0	0	4	A	A	AT	0.333333	0.333333	0.5	0.636514
56877	7298	18918	18918	F_G122_F9	-1	0	0	0	-1	0	-1	23	1	1	7	0	0	0	16	A	T	AT	0.695652	0.304348	0.4375	0.614503
56878	7298	18918	18918	F_G135_F3	-1	0	0	0	-1	0	-1	18	0	0	10	0	0	0	8	A	A	AT	0.444444	0.444444	0.8	0.686962
56879	7298	18918	18918	F_G149_F3	-1	0	0	0	-1	0	-1	10	0	0	6	0	0	0	4	A	A	AT	0.4	0.4	0.666667	0.673012
56880	7298	18918	18918	F_G156_F5	-1	0	0	0	-1	0	-1	21	0	0	9	0	0	0	12	A	T	AT	0.571429	0.428571	0.75	0.682908
56881	7298	18918	18918	F_N21_F3	-1	0	0	0	-1	0	-1	28	0	0	16	0	0	0	12	A	A	AT	0.428571	0.428571	0.75	0.682908
56882	7298	18918	18918	F_N29_F5	-1	0	0	0	-1	0	-1	10	1	1	3	0	0	0	7	A	T	AT	0.7	0.3	0.428571	0.610864
56883	7298	18918	18918	F_P13_F5	-1	0	0	0	-1	0	-1	27	0	0	5	0	0	0	22	A	T	AT	0.814815	0.185185	0.227273	0.479166
56884	7298	18918	18918	F_P17_F5	-1	0	0	0	-1	0	-1	48	0	0	39	0	0	0	9	A	A	AT	0.1875	0.1875	0.230769	0.482578
56885	7298	18918	18918	F_P18_F9	-1	0	0	0	-1	0	-1	34	0	0	0	0	0	0	34	A	T	TT	1	0	0	0
56886	7298	18918	18918	F_P18_M10	-1	0	0	0	-1	0	-1	25	0	0	0	0	0	0	25	A	T	TT	1	0	0	0
56887	7298	18918	18918	F_P9_F1	-1	0	0	0	-1	0	-1	22	1	1	5	0	0	0	17	A	T	AT	0.772727	0.227273	0.294118	0.53596
56888	7299	18934	18934	F_G121_F3	-1	0	0	0	-1	0	-1	10	0	0	0	4	6	0	0	G	G	CG	0.4	0.4	0.666667	0.673012
56889	7299	18934	18934	F_G122_F9	-1	0	0	0	-1	0	-1	20	0	0	0	12	6	0	2	G	C	CG	0.7	0.4	0.5	0.897946
56890	7299	18934	18934	F_G135_F3	-1	0	0	0	-1	0	-1	16	0	0	0	8	8	0	0	G	C	CG	0.5	0.5	1	0.693147
56891	7299	18934	18934	F_G156_F5	-1	0	0	0	-1	0	-1	18	0	0	0	10	8	0	0	G	C	CG	0.555556	0.444444	0.8	0.686962
56892	7299	18934	18934	F_N21_F3	-1	0	0	0	-1	0	-1	27	0	0	0	12	15	0	0	G	G	CG	0.444444	0.444444	0.8	0.686962
56893	7299	18934	18934	F_P13_F5	-1	0	0	0	-1	0	-1	25	0	0	0	20	5	0	0	G	C	CG	0.8	0.2	0.25	0.500402
56894	7299	18934	18934	F_P17_F5	-1	0	0	0	-1	0	-1	36	1	1	0	6	30	0	0	G	G	CG	0.166667	0.166667	0.2	0.450561
56895	7299	18934	18934	F_P18_F9	-1	0	0	0	-1	0	-1	30	0	0	0	30	0	0	0	G	C	CC	1	0	0	0
56896	7299	18934	18934	F_P18_M10	-1	0	0	0	-1	0	-1	22	0	0	0	22	0	0	0	G	C	CC	1	0	0	0
56897	7299	18934	18934	F_P9_F1	-1	0	0	0	-1	0	-1	18	0	0	0	13	5	0	0	G	C	CG	0.722222	0.277778	0.384615	0.590842
56898	7300	18966	18966	F_G122_F9	-1	0	0	0	-1	0	-1	13	0	0	4	8	1	0	0	A	C	AC	0.692308	0.384615	0.5	0.858741
56899	7300	18966	18966	F_G135_F3	-1	0	0	0	-1	0	-1	13	0	0	7	6	0	0	0	A	A	AC	0.461538	0.461538	0.857143	0.690186
56900	7300	18966	18966	F_G156_F5	-1	0	0	0	-1	0	-1	15	0	0	6	9	0	0	0	A	C	AC	0.6	0.4	0.666667	0.673012
56901	7300	18966	18966	F_N21_F3	-1	0	0	0	-1	0	-1	20	0	0	16	4	0	0	0	A	A	AC	0.2	0.2	0.25	0.500402
56902	7300	18966	18966	F_P13_F5	-1	0	0	0	-1	0	-1	23	0	0	5	18	0	0	0	A	C	AC	0.782609	0.217391	0.277778	0.523586
56903	7300	18966	18966	F_P17_F5	-1	0	0	0	-1	0	-1	30	1	1	25	5	0	0	0	A	A	AC	0.166667	0.166667	0.2	0.450561
56904	7300	18966	18966	F_P18_F9	-1	0	0	0	-1	0	-1	28	0	0	0	28	0	0	0	A	C	CC	1	0	0	0
56905	7300	18966	18966	F_P18_M10	-1	0	0	0	-1	0	-1	15	1	1	1	14	0	0	0	A	C	AC	0.933333	0.0666667	0.0714286	0.24493
56906	7300	18966	18966	F_P9_F1	-1	0	0	0	-1	0	-1	12	0	0	5	7	0	0	0	A	C	AC	0.583333	0.416667	0.714286	0.679193
56907	7301	18973	18973	F_G122_F9	-1	0	0	0	-1	0	-1	13	0	0	0	9	0	0	4	T	C	CT	0.692308	0.307692	0.444444	0.617242
56908	7301	18973	18973	F_G135_F3	-1	0	0	0	-1	0	-1	13	0	0	1	5	0	0	7	T	T	CT	0.461538	0.461538	0.714286	0.898137
56909	7301	18973	18973	F_G156_F5	-1	0	0	0	-1	0	-1	14	0	0	0	9	0	0	5	T	C	CT	0.642857	0.357143	0.555556	0.651757
56910	7301	18973	18973	F_N21_F3	-1	0	0	0	-1	0	-1	19	0	0	0	4	0	0	15	T	T	CT	0.210526	0.210526	0.266667	0.514653
56911	7301	18973	18973	F_P13_F5	-1	0	0	0	-1	0	-1	21	0	0	0	16	0	0	5	T	C	CT	0.761905	0.238095	0.3125	0.548874
56912	7301	18973	18973	F_P17_F5	-1	0	0	0	-1	0	-1	28	1	1	0	5	0	0	23	T	T	CT	0.178571	0.178571	0.217391	0.46922
56913	7301	18973	18973	F_P18_F9	-1	0	0	0	-1	0	-1	23	0	0	0	23	0	0	0	T	C	CC	1	0	0	0
56914	7301	18973	18973	F_P18_M10	-1	0	0	0	-1	0	-1	15	1	1	0	15	0	0	0	T	C	CC	1	0	0	0
56915	7301	18973	18973	F_P9_F1	-1	0	0	0	-1	0	-1	11	0	0	0	7	0	0	4	T	C	CT	0.636364	0.363636	0.571429	0.655482
57192	7342	1550	1550	F_G135_F3	-1	0	0	0	-1	0	-1	16	0	0	0	4	0	0	12	T	T	CT	0.25	0.25	0.333333	0.562335
57193	7342	1550	1550	F_G156_F5	-1	0	0	0	-1	0	-1	25	1	1	1	9	0	0	15	T	T	CT	0.4	0.4	0.6	0.803045
57194	7342	1550	1550	F_N21_F3	-1	0	0	0	-1	0	-1	29	0	0	0	4	0	0	25	T	T	CT	0.137931	0.137931	0.16	0.40119
57195	7342	1550	1550	F_P13_M2	-1	0	0	0	-1	0	-1	12	0	0	0	4	0	0	8	T	T	CT	0.333333	0.333333	0.5	0.636514
57196	7342	1550	1550	F_P18_F9	-1	0	0	0	-1	0	-1	27	0	0	0	8	0	0	19	T	T	CT	0.296296	0.296296	0.421053	0.607693
57197	7342	1550	1550	F_P5_F5	-1	0	0	0	-1	0	-1	10	0	0	0	4	0	0	6	T	T	CT	0.4	0.4	0.666667	0.673012
57198	7342	1550	1550	F_P9_F1	-1	0	0	0	-1	0	-1	19	0	0	0	4	0	0	15	T	T	CT	0.210526	0.210526	0.266667	0.514653
57199	7343	1558	1558	F_G135_F3	-1	0	0	0	-1	0	-1	17	0	0	0	0	8	0	9	G	T	GT	0.529412	0.470588	0.888889	0.691416
57200	7343	1558	1558	F_G156_F5	-1	0	0	0	-1	0	-1	26	1	1	0	0	20	0	6	G	G	GT	0.230769	0.230769	0.3	0.540204
57201	7343	1558	1558	F_N21_F3	-1	0	0	0	-1	0	-1	29	0	0	0	0	21	0	8	G	G	GT	0.275862	0.275862	0.380952	0.589003
57202	7343	1558	1558	F_P13_F5	-1	0	0	0	-1	0	-1	37	0	0	0	0	32	0	5	G	G	GT	0.135135	0.135135	0.15625	0.396033
57203	7343	1558	1558	F_P17_F5	-1	0	0	0	-1	0	-1	58	0	0	0	0	45	0	13	G	G	GT	0.224138	0.224138	0.288889	0.532096
57204	7343	1558	1558	F_P18_F9	-1	0	0	0	-1	0	-1	31	0	0	0	0	26	0	5	G	G	GT	0.16129	0.16129	0.192308	0.441803
57887	7430	1387	1387	F_G156_F5	-1	0	0	0	-1	0	-1	19	0	0	6	13	0	0	0	C	C	AC	0.315789	0.315789	0.461538	0.623655
57888	7430	1387	1387	F_P18_F9	-1	0	0	0	-1	0	-1	24	0	0	8	16	0	0	0	C	C	AC	0.333333	0.333333	0.5	0.636514
57924	7438	7291	7291	F_G121_F3	-1	0	0	0	-1	0	-1	15	0	0	4	0	11	0	0	G	G	AG	0.266667	0.266667	0.363636	0.579915
57925	7438	7291	7291	F_G122_F9	-1	0	0	0	-1	0	-1	15	0	0	4	0	11	0	0	G	G	AG	0.266667	0.266667	0.363636	0.579915
57926	7438	7291	7291	F_N21_F3	-1	0	0	0	-1	0	-1	25	0	0	14	0	11	0	0	G	A	AG	0.56	0.44	0.785714	0.68593
57927	7438	7291	7291	F_P13_F5	-1	0	0	0	-1	0	-1	28	0	0	4	0	24	0	0	G	G	AG	0.142857	0.142857	0.166667	0.410116
57928	7438	7291	7291	F_P13_M2	-1	0	0	0	-1	0	-1	10	0	0	6	0	4	0	0	G	A	AG	0.6	0.4	0.666667	0.673012
57929	7438	7291	7291	F_P17_F5	-1	0	0	0	-1	0	-1	57	0	0	36	0	21	0	0	G	A	AG	0.631579	0.368421	0.583333	0.65811
57930	7438	7291	7291	F_P18_F9	-1	0	0	0	-1	0	-1	27	0	0	13	0	14	0	0	G	G	AG	0.481481	0.481481	0.928571	0.692461
57931	7438	7291	7291	F_P18_M10	-1	0	0	0	-1	0	-1	29	0	0	26	0	3	0	0	G	A	AG	0.896552	0.103448	0.115385	0.332594
57932	7438	7291	7291	F_P5_F1	-1	0	0	0	-1	0	-1	19	1	1	8	0	11	0	0	G	G	AG	0.421053	0.421053	0.727273	0.680629
57933	7438	7291	7291	F_P9_F1	-1	0	0	0	-1	0	-1	15	0	0	5	0	10	0	0	G	G	AG	0.333333	0.333333	0.5	0.636514
57994	7452	12119	12119	F_N21_F3	-1	0	0	0	-1	0	-1	24	0	0	0	4	0	0	20	T	T	CT	0.166667	0.166667	0.2	0.450561
57995	7452	12119	12119	F_P17_F5	-1	0	0	0	-1	0	-1	32	0	1	0	6	0	0	26	T	T	CT	0.1875	0.1875	0.230769	0.482578
57996	7452	12119	12119	F_P18_F9	-1	0	0	0	-1	0	-1	34	0	0	0	4	0	0	30	T	T	CT	0.117647	0.117647	0.133333	0.362211
57997	7453	12152	12152	F_G135_F3	-1	0	0	0	-1	0	-1	12	0	0	4	0	8	0	0	G	G	AG	0.333333	0.333333	0.5	0.636514
57998	7453	12152	12152	F_P18_F9	-1	0	0	0	-1	0	-1	40	1	1	15	0	25	0	0	G	G	AG	0.375	0.375	0.6	0.661563
57999	7453	12152	12152	F_P5_F5	-1	0	0	0	-1	0	-1	10	0	0	5	0	5	0	0	G	A	AG	0.5	0.5	1	0.693147
58000	7454	12156	12156	F_G135_F3	-1	0	0	0	-1	0	-1	13	0	0	0	4	0	0	9	T	T	CT	0.307692	0.307692	0.444444	0.617242
58001	7454	12156	12156	F_P18_F9	-1	0	0	0	-1	0	-1	42	1	1	0	16	0	0	26	T	T	CT	0.380952	0.380952	0.615385	0.664528
58002	7454	12156	12156	F_P5_F5	-1	0	0	0	-1	0	-1	10	0	0	0	5	0	0	5	T	C	CT	0.5	0.5	1	0.693147
58047	7465	12874	12874	F_G135_F3	-1	0	0	0	-1	0	-1	17	1	0	5	0	12	0	0	G	G	AG	0.294118	0.294118	0.416667	0.605797
58048	7465	12874	12874	F_P18_F9	-1	0	0	0	-1	0	-1	26	0	0	7	0	19	0	0	G	G	AG	0.269231	0.269231	0.368421	0.582492
58055	7468	13169	13169	F_G122_F9	-1	0	0	0	-1	0	-1	16	0	0	10	0	6	0	0	G	A	AG	0.625	0.375	0.6	0.661563
58056	7468	13169	13169	F_G135_F3	-1	0	0	0	-1	0	-1	13	0	0	4	0	9	0	0	G	G	AG	0.307692	0.307692	0.444444	0.617242
58057	7468	13169	13169	F_G149_F3	-1	0	0	0	-1	0	-1	11	0	0	3	0	6	0	2	G	G	AG	0.454545	0.454545	0.5	0.994924
58058	7468	13169	13169	F_G156_F5	-1	0	0	0	-1	0	-1	20	0	0	11	0	9	0	0	G	A	AG	0.55	0.45	0.818182	0.688139
58059	7468	13169	13169	F_N21_F3	-1	0	0	0	-1	0	-1	18	0	0	13	0	5	0	0	G	A	AG	0.722222	0.277778	0.384615	0.590842
58060	7468	13169	13169	F_P13_F5	-1	0	0	0	-1	0	-1	31	0	0	6	0	25	0	0	G	G	AG	0.193548	0.193548	0.24	0.491327
58061	7468	13169	13169	F_P17_F5	-1	0	0	0	-1	0	-1	39	0	0	11	0	28	0	0	G	G	AG	0.282051	0.282051	0.392857	0.59488
58062	7468	13169	13169	F_P18_F9	-1	0	0	0	-1	0	-1	19	0	0	7	0	12	0	0	G	G	AG	0.368421	0.368421	0.583333	0.65811
58063	7468	13169	13169	F_P9_F1	-1	0	0	0	-1	0	-1	26	1	1	5	0	21	0	0	G	G	AG	0.192308	0.192308	0.238095	0.489552
58064	7469	13172	13172	F_G149_F3	-1	0	0	0	-1	0	-1	11	0	0	2	6	0	0	3	C	C	CT	0.454545	0.454545	0.5	0.994924
58065	7469	13172	13172	F_G156_F5	-1	0	0	0	-1	0	-1	20	0	0	1	14	0	0	5	C	C	CT	0.3	0.3	0.357143	0.746033
58066	7469	13172	13172	F_P13_F5	-1	0	0	0	-1	0	-1	30	0	0	0	10	0	0	20	C	T	CT	0.666667	0.333333	0.5	0.636514
58067	7469	13172	13172	F_P13_M2	-1	0	0	0	-1	0	-1	10	0	0	0	2	0	0	8	C	T	CT	0.8	0.2	0.25	0.500402
58068	7469	13172	13172	F_P18_F9	-1	0	0	0	-1	0	-1	19	0	0	0	14	0	0	5	C	C	CT	0.263158	0.263158	0.357143	0.576334
58069	7469	13172	13172	F_P5_F1	-1	0	0	0	-1	0	-1	12	0	0	0	8	0	0	4	C	C	CT	0.333333	0.333333	0.5	0.636514
58070	7469	13172	13172	F_P9_F1	-1	0	0	0	-1	0	-1	26	1	1	0	16	0	0	10	C	C	CT	0.384615	0.384615	0.625	0.666278
58100	7475	15595	15595	F_G121_F3	-1	0	0	0	-1	0	-1	17	1	1	0	5	0	0	12	T	T	CT	0.294118	0.294118	0.416667	0.605797
58101	7475	15595	15595	F_P18_F9	-1	0	0	0	-1	0	-1	33	0	0	0	4	0	0	29	T	T	CT	0.121212	0.121212	0.137931	0.369333
58102	7475	15595	15595	F_P18_M10	-1	0	0	0	-1	0	-1	39	1	1	0	11	0	0	28	T	T	CT	0.282051	0.282051	0.392857	0.59488
58103	7475	15595	15595	F_P5_F5	-1	0	0	0	-1	0	-1	11	0	0	0	5	0	0	6	T	T	CT	0.454545	0.454545	0.833333	0.689009
58104	7475	15595	15595	F_P9_F1	-1	0	0	0	-1	0	-1	22	0	0	0	8	0	0	14	T	T	CT	0.363636	0.363636	0.571429	0.655482
58105	7476	18788	18788	F_G135_F3	-1	0	0	0	-1	0	-1	11	0	0	0	6	0	0	5	T	C	CT	0.545455	0.454545	0.833333	0.689009
58106	7476	18788	18788	F_P18_F9	-1	0	0	0	-1	0	-1	22	0	0	0	11	0	0	11	T	C	CT	0.5	0.5	1	0.693147
58215	7513	22314	22314	F_G156_F5	-1	0	0	0	-1	0	-1	21	1	1	0	17	0	0	4	C	C	CT	0.190476	0.190476	0.235294	0.486913
58216	7513	22314	22314	F_P18_F9	-1	0	0	0	-1	0	-1	23	0	0	0	19	0	0	4	C	C	CT	0.173913	0.173913	0.210526	0.462037
58217	7514	22338	22338	F_G121_F3	-1	0	0	0	-1	0	-1	14	0	0	6	0	8	0	0	G	G	AG	0.428571	0.428571	0.75	0.682908
58218	7514	22338	22338	F_G122_F9	-1	0	0	0	-1	0	-1	10	0	0	4	0	6	0	0	G	G	AG	0.4	0.4	0.666667	0.673012
58219	7514	22338	22338	F_G156_F5	-1	0	0	0	-1	0	-1	20	0	0	4	0	16	0	0	G	G	AG	0.2	0.2	0.25	0.500402
58220	7514	22338	22338	F_N21_F3	-1	0	0	0	-1	0	-1	23	0	0	6	0	17	0	0	G	G	AG	0.26087	0.26087	0.352941	0.573964
58221	7514	22338	22338	F_P18_F9	-1	0	0	0	-1	0	-1	25	0	0	10	0	15	0	0	G	G	AG	0.4	0.4	0.666667	0.673012
58222	7514	22338	22338	F_P18_M10	-1	0	0	0	-1	0	-1	34	0	0	11	0	23	0	0	G	G	AG	0.323529	0.323529	0.478261	0.629501
58223	7514	22338	22338	F_P9_F1	-1	0	0	0	-1	0	-1	28	1	1	6	0	21	0	1	G	G	AG	0.25	0.25	0.285714	0.664864
58347	7536	3671	27005	F_G122_F9	-1	0	0	0	-1	0	-1	15	0	0	4	1	10	0	0	G	G	AG	0.333333	0.333333	0.4	0.803315
58348	7536	3671	27005	F_G135_F3	-1	0	0	0	-1	0	-1	11	0	0	5	0	6	0	0	G	G	AG	0.454545	0.454545	0.833333	0.689009
58349	7536	3671	27005	F_G149_F3	-1	0	0	0	-1	0	-1	12	1	1	6	0	6	0	0	G	A	AG	0.5	0.5	1	0.693147
58350	7536	3671	27005	F_G156_F5	-1	0	0	0	-1	0	-1	12	0	0	11	0	1	0	0	G	A	AG	0.916667	0.0833333	0.0909091	0.286836
58351	7536	3671	27005	F_N21_F3	-1	0	0	0	-1	0	-1	22	0	0	10	0	12	0	0	G	G	AG	0.454545	0.454545	0.833333	0.689009
58352	7536	3671	27005	F_P13_F5	-1	0	0	0	-1	0	-1	29	0	0	23	0	6	0	0	G	A	AG	0.793103	0.206897	0.26087	0.509816
58353	7536	3671	27005	F_P17_F5	-1	0	0	0	-1	0	-1	46	0	0	4	0	42	0	0	G	G	AG	0.0869565	0.0869565	0.0952381	0.295439
58354	7536	3671	27005	F_P18_F9	-1	0	0	0	-1	0	-1	28	0	0	10	0	18	0	0	G	G	AG	0.357143	0.357143	0.555556	0.651757
58355	7536	3671	27005	F_P18_M10	-1	0	0	0	-1	0	-1	31	0	0	7	0	24	0	0	G	G	AG	0.225806	0.225806	0.291667	0.534159
58356	7536	3671	27005	F_P5_F5	-1	0	0	0	-1	0	-1	18	1	1	6	0	12	0	0	G	G	AG	0.333333	0.333333	0.5	0.636514
58357	7537	3710	27044	F_G135_F3	-1	0	0	0	-1	0	-1	11	0	0	5	0	0	0	6	T	T	AT	0.454545	0.454545	0.833333	0.689009
58358	7537	3710	27044	F_G149_F3	-1	0	0	0	-1	0	-1	15	1	1	7	0	0	0	8	T	T	AT	0.466667	0.466667	0.875	0.690923
58359	7537	3710	27044	F_N21_F3	-1	0	0	0	-1	0	-1	25	0	0	11	0	0	0	14	T	T	AT	0.44	0.44	0.785714	0.68593
58360	7537	3710	27044	F_P13_F5	-1	0	0	0	-1	0	-1	27	0	0	21	0	0	0	6	T	A	AT	0.777778	0.222222	0.285714	0.529706
58361	7537	3710	27044	F_P17_F5	-1	0	0	0	-1	0	-1	45	0	0	5	0	0	0	40	T	T	AT	0.111111	0.111111	0.125	0.348832
58362	7537	3710	27044	F_P18_F9	-1	0	0	0	-1	0	-1	27	0	0	12	0	0	0	15	T	T	AT	0.444444	0.444444	0.8	0.686962
58363	7537	3710	27044	F_P18_M10	-1	0	0	0	-1	0	-1	38	1	1	12	0	0	0	26	T	T	AT	0.315789	0.315789	0.461538	0.623655
58364	7537	3710	27044	F_P5_F5	-1	0	0	0	-1	0	-1	20	1	1	7	0	0	0	13	T	T	AT	0.35	0.35	0.538462	0.647447
58365	7537	3710	27044	F_P9_F1	-1	0	0	0	-1	0	-1	17	0	0	6	0	0	0	11	T	T	AT	0.352941	0.352941	0.545455	0.649248
58366	7538	3721	27055	F_G122_F9	-1	0	0	0	-1	0	-1	14	0	0	0	0	4	0	10	T	T	GT	0.285714	0.285714	0.4	0.59827
58367	7538	3721	27055	F_G135_F3	-1	0	0	0	-1	0	-1	11	0	0	0	0	5	0	6	T	T	GT	0.454545	0.454545	0.833333	0.689009
58368	7538	3721	27055	F_G149_F3	-1	0	0	0	-1	0	-1	16	1	1	0	0	8	0	8	T	G	GT	0.5	0.5	1	0.693147
58369	7538	3721	27055	F_N21_F3	-1	0	0	0	-1	0	-1	24	0	0	0	0	11	0	13	T	T	GT	0.458333	0.458333	0.846154	0.689671
58370	7538	3721	27055	F_P13_F5	-1	0	0	0	-1	0	-1	27	0	0	0	0	21	0	6	T	G	GT	0.777778	0.222222	0.285714	0.529706
58371	7538	3721	27055	F_P17_F5	-1	0	0	0	-1	0	-1	44	0	0	0	0	5	0	39	T	T	GT	0.113636	0.113636	0.128205	0.354051
58372	7538	3721	27055	F_P18_F9	-1	0	0	0	-1	0	-1	27	0	0	0	0	12	0	15	T	T	GT	0.444444	0.444444	0.8	0.686962
58373	7538	3721	27055	F_P18_M10	-1	0	0	0	-1	0	-1	36	0	0	0	0	11	0	25	T	T	GT	0.305556	0.305556	0.44	0.615498
58374	7538	3721	27055	F_P5_F5	-1	0	0	0	-1	0	-1	20	1	1	0	0	7	0	13	T	T	GT	0.35	0.35	0.538462	0.647447
58375	7538	3721	27055	F_P9_F1	-1	0	0	0	-1	0	-1	19	0	0	0	0	6	0	13	T	T	GT	0.315789	0.315789	0.461538	0.623655
58387	7541	4245	27579	F_G121_F5	-1	0	0	0	-1	0	-1	10	1	1	5	0	5	0	0	A	A	AG	0.5	0.5	1	0.693147
58388	7541	4245	27579	F_G122_F9	-1	0	0	0	-1	0	-1	21	1	1	0	0	21	0	0	A	G	GG	1	0	0	0
58389	7541	4245	27579	F_G135_F3	-1	0	0	0	-1	0	-1	14	0	0	8	0	6	0	0	A	A	AG	0.428571	0.428571	0.75	0.682908
58390	7541	4245	27579	F_G149_F3	-1	0	0	0	-1	0	-1	12	1	1	4	0	8	0	0	A	G	AG	0.666667	0.333333	0.5	0.636514
58391	7541	4245	27579	F_G156_F5	-1	0	0	0	-1	0	-1	16	0	0	4	0	12	0	0	A	G	AG	0.75	0.25	0.333333	0.562335
58392	7541	4245	27579	F_N21_F1	-1	0	0	0	-1	0	-1	13	0	0	1	0	12	0	0	A	G	AG	0.923077	0.0769231	0.0833333	0.271189
58393	7541	4245	27579	F_N21_F3	-1	0	0	0	-1	0	-1	31	0	0	1	0	30	0	0	A	G	AG	0.967742	0.0322581	0.0333333	0.142506
58394	7541	4245	27579	F_P13_F5	-1	0	0	0	-1	0	-1	29	0	0	16	0	13	0	0	A	A	AG	0.448276	0.448276	0.8125	0.687787
58395	7541	4245	27579	F_P17_F5	-1	0	0	0	-1	0	-1	45	0	0	4	0	41	0	0	A	G	AG	0.911111	0.0888889	0.097561	0.29996
58396	7541	4245	27579	F_P18_F9	-1	0	0	0	-1	0	-1	28	0	0	8	0	20	0	0	A	G	AG	0.714286	0.285714	0.4	0.59827
58397	7541	4245	27579	F_P18_M10	-1	0	0	0	-1	0	-1	35	0	0	0	0	35	0	0	A	G	GG	1	0	0	0
58398	7541	4245	27579	F_P5_F1	-1	0	0	0	-1	0	-1	12	0	0	1	0	11	0	0	A	G	AG	0.916667	0.0833333	0.0909091	0.286836
58399	7541	4245	27579	F_P5_F5	-1	0	0	0	-1	0	-1	18	1	1	12	0	6	0	0	A	A	AG	0.333333	0.333333	0.5	0.636514
58400	7541	4245	27579	F_P9_F1	-1	0	0	0	-1	0	-1	13	0	0	6	0	7	0	0	A	G	AG	0.538462	0.461538	0.857143	0.690186
58585	7571	14951	38285	F_N21_F5	-1	0	0	0	-1	0	-1	10	1	1	0	5	0	0	5	C	C	CT	0.5	0.5	1	0.693147
58586	7571	14951	38285	F_P18_F9	-1	0	0	0	-1	0	-1	32	0	0	0	27	0	0	5	C	C	CT	0.15625	0.15625	0.185185	0.433399
58587	7572	15021	38355	F_G121_F3	-1	0	0	0	-1	0	-1	18	1	1	0	6	0	0	12	T	T	CT	0.333333	0.333333	0.5	0.636514
58588	7572	15021	38355	F_G135_F3	-1	0	0	0	-1	0	-1	20	1	1	0	9	0	0	11	T	T	CT	0.45	0.45	0.818182	0.688139
58589	7572	15021	38355	F_G149_F3	-1	0	0	0	-1	0	-1	11	0	0	0	6	0	0	5	T	C	CT	0.545455	0.454545	0.833333	0.689009
58590	7572	15021	38355	F_N21_F1	-1	0	0	0	-1	0	-1	10	0	0	0	4	0	0	6	T	T	CT	0.4	0.4	0.666667	0.673012
58591	7572	15021	38355	F_P13_F5	-1	0	0	0	-1	0	-1	40	1	1	0	12	0	0	28	T	T	CT	0.3	0.3	0.428571	0.610864
58592	7572	15021	38355	F_P17_F5	-1	0	0	0	-1	0	-1	48	0	0	0	4	0	0	44	T	T	CT	0.0833333	0.0833333	0.0909091	0.286836
58593	7572	15021	38355	F_P18_F9	-1	0	0	0	-1	0	-1	19	0	0	0	4	0	0	15	T	T	CT	0.210526	0.210526	0.266667	0.514653
58594	7572	15021	38355	F_P18_M10	-1	0	0	0	-1	0	-1	39	1	1	0	8	0	0	31	T	T	CT	0.205128	0.205128	0.258065	0.50743
58595	7572	15021	38355	F_P5_F1	-1	0	0	0	-1	0	-1	18	0	0	0	6	0	0	12	T	T	CT	0.333333	0.333333	0.5	0.636514
58596	7573	15074	38408	F_G121_F5	-1	0	0	0	-1	0	-1	16	1	1	1	0	4	0	11	T	T	GT	0.3125	0.3125	0.363636	0.777462
58597	7573	15074	38408	F_P18_F9	-1	0	0	0	-1	0	-1	37	1	1	0	0	6	0	31	T	T	GT	0.162162	0.162162	0.193548	0.443238
58598	7574	15077	38411	F_G122_F9	-1	0	0	0	-1	0	-1	23	1	1	7	0	16	0	0	G	G	AG	0.304348	0.304348	0.4375	0.614503
58599	7574	15077	38411	F_G135_F3	-1	0	0	0	-1	0	-1	26	1	1	6	0	20	0	0	G	G	AG	0.230769	0.230769	0.3	0.540204
58600	7574	15077	38411	F_N21_F3	-1	0	0	0	-1	0	-1	41	1	1	5	0	36	0	0	G	G	AG	0.121951	0.121951	0.138889	0.370795
58601	7574	15077	38411	F_P13_F5	-1	0	0	0	-1	0	-1	41	1	1	4	0	37	0	0	G	G	AG	0.097561	0.097561	0.108108	0.319691
58602	7574	15077	38411	F_P17_F5	-1	0	0	0	-1	0	-1	67	1	1	19	0	48	0	0	G	G	AG	0.283582	0.283582	0.395833	0.596305
58603	7574	15077	38411	F_P18_F9	-1	0	0	0	-1	0	-1	38	1	1	6	0	32	0	0	G	G	AG	0.157895	0.157895	0.1875	0.436162
58604	7574	15077	38411	F_P18_M10	-1	0	0	0	-1	0	-1	53	1	1	11	0	42	0	0	G	G	AG	0.207547	0.207547	0.261905	0.510689
58605	7575	15097	38431	F_G122_F9	-1	0	0	0	-1	0	-1	28	1	1	0	24	0	0	4	C	C	CT	0.142857	0.142857	0.166667	0.410116
58606	7575	15097	38431	F_P13_F5	-1	0	0	0	-1	0	-1	42	1	1	0	38	0	0	4	C	C	CT	0.0952381	0.0952381	0.105263	0.314492
58607	7575	15097	38431	F_P17_F5	-1	0	0	0	-1	0	-1	72	1	1	1	51	0	0	20	C	C	CT	0.291667	0.291667	0.392157	0.659475
58608	7575	15097	38431	F_P18_F9	-1	0	0	0	-1	0	-1	40	1	1	0	36	0	0	4	C	C	CT	0.1	0.1	0.111111	0.325083
58609	7575	15097	38431	F_P18_M10	-1	0	0	0	-1	0	-1	61	1	1	0	53	0	0	8	C	C	CT	0.131148	0.131148	0.150943	0.388562
58610	7576	15207	38541	F_G122_F9	-1	0	0	0	-1	0	-1	15	0	0	0	9	0	0	6	C	C	CT	0.4	0.4	0.666667	0.673012
58611	7576	15207	38541	F_P18_F9	-1	0	0	0	-1	0	-1	29	0	0	0	24	0	0	5	C	C	CT	0.172414	0.172414	0.208333	0.459693
58612	7576	15207	38541	F_P18_M10	-1	0	0	0	-1	0	-1	33	0	0	1	23	0	0	9	C	C	CT	0.30303	0.30303	0.391304	0.71192
58613	7577	15231	38565	F_G122_F9	-1	0	0	0	-1	0	-1	14	0	0	0	6	0	0	8	C	T	CT	0.571429	0.428571	0.75	0.682908
58614	7577	15231	38565	F_G135_F3	-1	0	0	0	-1	0	-1	18	0	0	0	13	0	0	5	C	C	CT	0.277778	0.277778	0.384615	0.590842
58615	7577	15231	38565	F_G156_F5	-1	0	0	0	-1	0	-1	12	0	0	0	5	0	0	7	C	T	CT	0.583333	0.416667	0.714286	0.679193
58616	7577	15231	38565	F_N21_F3	-1	0	0	0	-1	0	-1	34	1	1	0	23	0	0	11	C	C	CT	0.323529	0.323529	0.478261	0.629501
58617	7577	15231	38565	F_P13_F5	-1	0	0	0	-1	0	-1	29	0	0	0	4	0	0	25	C	T	CT	0.862069	0.137931	0.16	0.40119
58618	7577	15231	38565	F_P17_F5	-1	0	0	0	-1	0	-1	43	0	0	0	21	0	0	22	C	T	CT	0.511628	0.488372	0.954545	0.692877
58619	7577	15231	38565	F_P18_F9	-1	0	0	0	-1	0	-1	29	0	0	0	7	0	0	22	C	T	CT	0.758621	0.241379	0.318182	0.552665
58620	7577	15231	38565	F_P18_M10	-1	0	0	0	-1	0	-1	24	0	0	1	13	0	0	10	C	C	CT	0.458333	0.458333	0.769231	0.829296
58621	7577	15231	38565	F_P5_F5	-1	0	0	0	-1	0	-1	11	0	0	0	6	0	0	5	C	C	CT	0.454545	0.454545	0.833333	0.689009
58622	7577	15231	38565	F_P9_F1	-1	0	0	0	-1	0	-1	12	0	0	0	6	0	0	6	C	C	CT	0.5	0.5	1	0.693147
58623	7578	15358	38692	F_G122_F9	-1	0	0	0	-1	0	-1	11	0	0	8	0	3	0	0	G	A	AG	0.727273	0.272727	0.375	0.585953
58624	7578	15358	38692	F_G156_F5	-1	0	0	0	-1	0	-1	12	0	0	4	0	8	0	0	G	G	AG	0.333333	0.333333	0.5	0.636514
58625	7578	15358	38692	F_N21_F1	-1	0	0	0	-1	0	-1	14	1	1	5	0	8	0	1	G	G	AG	0.428571	0.428571	0.625	0.876006
58626	7578	15358	38692	F_N21_F3	-1	0	0	0	-1	0	-1	33	1	1	13	0	20	0	0	G	G	AG	0.393939	0.393939	0.65	0.670478
58627	7578	15358	38692	F_P13_F5	-1	0	0	0	-1	0	-1	27	0	0	24	0	3	0	0	G	A	AG	0.888889	0.111111	0.125	0.348832
58628	7578	15358	38692	F_P17_F5	-1	0	0	0	-1	0	-1	46	0	0	15	0	31	0	0	G	G	AG	0.326087	0.326087	0.483871	0.631373
58629	7578	15358	38692	F_P18_F9	-1	0	0	0	-1	0	-1	24	0	0	19	0	5	0	0	G	A	AG	0.791667	0.208333	0.263158	0.51174
58630	7578	15358	38692	F_P18_M10	-1	0	0	0	-1	0	-1	33	0	0	6	0	27	0	0	G	G	AG	0.181818	0.181818	0.222222	0.474139
58631	7578	15358	38692	F_P5_F5	-1	0	0	0	-1	0	-1	11	0	0	6	0	5	0	0	G	A	AG	0.545455	0.454545	0.833333	0.689009
58647	7581	16016	39350	F_P13_F5	-1	0	0	0	-1	0	-1	33	0	0	0	7	0	0	26	C	T	CT	0.787879	0.212121	0.269231	0.516754
58648	7581	16016	39350	F_P17_F5	-1	0	0	0	-1	0	-1	47	0	0	0	9	0	0	38	C	T	CT	0.808511	0.191489	0.236842	0.488375
58649	7581	16016	39350	F_P18_F9	-1	0	0	0	-1	0	-1	16	0	0	0	9	0	0	7	C	C	CT	0.4375	0.4375	0.777778	0.685314
58650	7581	16016	39350	F_P18_M10	-1	0	0	0	-1	0	-1	21	0	0	0	5	0	0	16	C	T	CT	0.761905	0.238095	0.3125	0.548874
58651	7582	16241	39575	F_P18_F9	-1	0	0	0	-1	0	-1	18	0	0	0	13	0	0	5	C	C	CT	0.277778	0.277778	0.384615	0.590842
58652	7582	16241	39575	F_P18_M10	-1	0	0	0	-1	0	-1	23	0	0	0	19	0	0	4	C	C	CT	0.173913	0.173913	0.210526	0.462037
58653	7583	16533	39867	F_P18_F9	-1	0	0	0	-1	0	-1	24	0	0	19	0	5	0	0	A	A	AG	0.208333	0.208333	0.263158	0.51174
58654	7584	16612	39946	F_N21_F3	-1	0	0	0	-1	0	-1	28	0	0	0	21	0	0	7	C	C	CT	0.25	0.25	0.333333	0.562335
58655	7584	16612	39946	F_P13_F5	-1	0	0	0	-1	0	-1	33	0	0	0	26	0	0	7	C	C	CT	0.212121	0.212121	0.269231	0.516754
58656	7584	16612	39946	F_P17_F5	-1	0	0	0	-1	0	-1	55	0	0	1	8	0	0	46	C	T	CT	0.854545	0.163636	0.173913	0.502733
58657	7584	16612	39946	F_P18_F9	-1	0	0	0	-1	0	-1	22	0	0	0	14	0	0	8	C	C	CT	0.363636	0.363636	0.571429	0.655482
58658	7584	16612	39946	F_P18_M10	-1	0	0	0	-1	0	-1	19	0	0	0	5	0	0	14	C	T	CT	0.736842	0.263158	0.357143	0.576334
58659	7584	16612	39946	F_P9_F1	-1	0	0	0	-1	0	-1	19	0	0	0	15	0	0	4	C	C	CT	0.210526	0.210526	0.266667	0.514653
58660	7585	16616	39950	F_G122_F9	-1	0	0	0	-1	0	-1	15	0	0	0	10	0	0	5	C	C	CT	0.333333	0.333333	0.5	0.636514
58661	7585	16616	39950	F_G156_F5	-1	0	0	0	-1	0	-1	14	0	0	0	8	0	0	6	C	C	CT	0.428571	0.428571	0.75	0.682908
58662	7585	16616	39950	F_N21_F1	-1	0	0	0	-1	0	-1	11	0	0	0	7	0	0	4	C	C	CT	0.363636	0.363636	0.571429	0.655482
58663	7585	16616	39950	F_N21_F3	-1	0	0	0	-1	0	-1	28	0	0	0	23	0	0	5	C	C	CT	0.178571	0.178571	0.217391	0.46922
58664	7585	16616	39950	F_P18_F9	-1	0	0	0	-1	0	-1	22	0	0	0	16	0	0	6	C	C	CT	0.272727	0.272727	0.375	0.585953
59080	7638	23293	46627	F_G149_F3	-1	0	0	0	-1	0	-1	12	1	1	0	8	0	0	4	C	C	CT	0.333333	0.333333	0.5	0.636514
59081	7638	23293	46627	F_P13_F5	-1	0	0	0	-1	0	-1	23	0	0	0	7	0	0	16	C	T	CT	0.695652	0.304348	0.4375	0.614503
59082	7638	23293	46627	F_P17_F5	-1	0	0	0	-1	0	-1	38	0	0	0	34	0	0	4	C	C	CT	0.105263	0.105263	0.117647	0.336496
59083	7638	23293	46627	F_P18_F9	-1	0	0	0	-1	0	-1	16	0	0	0	8	0	0	8	C	C	CT	0.5	0.5	1	0.693147
59084	7638	23293	46627	F_P18_M10	-1	0	0	0	-1	0	-1	16	0	0	0	10	0	0	6	C	C	CT	0.375	0.375	0.6	0.661563
59085	7638	23293	46627	F_P5_F1	-1	0	0	0	-1	0	-1	13	0	0	0	9	0	0	4	C	C	CT	0.307692	0.307692	0.444444	0.617242
59086	7638	23293	46627	F_P9_F1	-1	0	0	0	-1	0	-1	26	1	1	0	18	0	0	8	C	C	CT	0.307692	0.307692	0.444444	0.617242
59087	7639	23344	46678	F_G121_F3	-1	0	0	0	-1	0	-1	10	0	0	0	6	0	0	4	C	C	CT	0.4	0.4	0.666667	0.673012
59088	7639	23344	46678	F_N21_F3	-1	0	0	0	-1	0	-1	20	0	0	0	13	0	0	7	C	C	CT	0.35	0.35	0.538462	0.647447
59089	7639	23344	46678	F_P18_F9	-1	0	0	0	-1	0	-1	24	0	0	0	17	0	0	7	C	C	CT	0.291667	0.291667	0.411765	0.603637
59090	7639	23344	46678	F_P5_F1	-1	0	0	0	-1	0	-1	13	0	0	0	7	0	0	6	C	C	CT	0.461538	0.461538	0.857143	0.690186
59091	7639	23344	46678	F_P9_F1	-1	0	0	0	-1	0	-1	23	1	0	0	17	0	0	6	C	C	CT	0.26087	0.26087	0.352941	0.573964
59092	7640	23370	46704	F_G121_F3	-1	0	0	0	-1	0	-1	12	0	0	4	0	8	0	0	G	G	AG	0.333333	0.333333	0.5	0.636514
59093	7640	23370	46704	F_G156_F5	-1	0	0	0	-1	0	-1	10	0	0	6	0	4	0	0	G	A	AG	0.6	0.4	0.666667	0.673012
59094	7640	23370	46704	F_N21_F3	-1	0	0	0	-1	0	-1	31	0	0	18	0	13	0	0	G	A	AG	0.580645	0.419355	0.722222	0.680083
59095	7640	23370	46704	F_P17_F5	-1	0	0	0	-1	0	-1	47	0	0	14	0	33	0	0	G	G	AG	0.297872	0.297872	0.424242	0.609051
59096	7640	23370	46704	F_P18_F9	-1	0	0	0	-1	0	-1	33	1	0	12	0	21	0	0	G	G	AG	0.363636	0.363636	0.571429	0.655482
59097	7640	23370	46704	F_P18_M10	-1	0	0	0	-1	0	-1	24	0	0	4	0	20	0	0	G	G	AG	0.166667	0.166667	0.2	0.450561
59098	7640	23370	46704	F_P5_F1	-1	0	0	0	-1	0	-1	17	0	0	11	0	6	0	0	G	A	AG	0.647059	0.352941	0.545455	0.649248
59099	7640	23370	46704	F_P9_F1	-1	0	0	0	-1	0	-1	27	1	1	6	0	21	0	0	G	G	AG	0.222222	0.222222	0.285714	0.529706
59100	7641	23396	46730	F_G122_F9	-1	0	0	0	-1	0	-1	16	0	0	0	0	2	0	14	G	T	GT	0.875	0.125	0.142857	0.37677
59101	7641	23396	46730	F_N21_F3	-1	0	0	0	-1	0	-1	33	1	1	1	0	0	0	32	G	T	AT	1	0.030303	0.03125	0.135794
59102	7641	23396	46730	F_P13_F5	-1	0	0	0	-1	0	-1	25	0	0	0	0	0	0	25	G	T	TT	1	0	0	0
59103	7641	23396	46730	F_P13_M2	-1	0	0	0	-1	0	-1	10	0	0	0	0	0	0	10	G	T	TT	1	0	0	0
59104	7641	23396	46730	F_P17_F5	-1	0	0	0	-1	0	-1	40	0	0	0	0	1	0	39	G	T	GT	0.975	0.025	0.025641	0.116907
59105	7641	23396	46730	F_P18_F9	-1	0	0	0	-1	0	-1	32	0	0	0	0	0	0	32	G	T	TT	1	0	0	0
59106	7641	23396	46730	F_P18_M10	-1	0	0	0	-1	0	-1	27	0	0	1	0	0	0	26	G	T	AT	1	0.037037	0.0384615	0.158411
59107	7641	23396	46730	F_P5_F1	-1	0	0	0	-1	0	-1	14	0	0	0	0	0	0	14	G	T	TT	1	0	0	0
59108	7641	23396	46730	F_P9_F1	-1	0	0	0	-1	0	-1	22	1	0	0	0	0	0	22	G	T	TT	1	0	0	0
59109	7642	23404	46738	F_N21_F3	-1	0	0	0	-1	0	-1	30	0	0	20	0	10	0	0	G	A	AG	0.666667	0.333333	0.5	0.636514
59110	7642	23404	46738	F_P17_F5	-1	0	0	0	-1	0	-1	37	0	0	11	0	26	0	0	G	G	AG	0.297297	0.297297	0.423077	0.608557
59111	7642	23404	46738	F_P18_F9	-1	0	0	0	-1	0	-1	34	1	0	14	0	20	0	0	G	G	AG	0.411765	0.411765	0.7	0.677494
59112	7642	23404	46738	F_P18_M10	-1	0	0	0	-1	0	-1	29	0	0	7	0	22	0	0	G	G	AG	0.241379	0.241379	0.318182	0.552665
59113	7642	23404	46738	F_P5_F1	-1	0	0	0	-1	0	-1	12	0	0	8	0	4	0	0	G	A	AG	0.666667	0.333333	0.5	0.636514
59114	7642	23404	46738	F_P9_F1	-1	0	0	0	-1	0	-1	24	1	1	8	0	16	0	0	G	G	AG	0.333333	0.333333	0.5	0.636514
59262	7663	25005	48339	F_P17_F5	-1	0	0	0	-1	0	-1	55	0	0	26	0	29	0	0	G	G	AG	0.472727	0.472727	0.896552	0.691659
59263	7663	25005	48339	F_P18_F9	-1	0	0	0	-1	0	-1	30	0	0	8	0	22	0	0	G	G	AG	0.266667	0.266667	0.363636	0.579915
59264	7663	25005	48339	F_P18_M10	-1	0	0	0	-1	0	-1	21	0	0	14	0	7	0	0	G	A	AG	0.666667	0.333333	0.5	0.636514
59265	7664	25039	48373	F_G135_F3	-1	0	0	0	-1	0	-1	15	0	0	4	11	0	0	0	A	C	AC	0.733333	0.266667	0.363636	0.579915
59266	7664	25039	48373	F_G156_F5	-1	0	0	0	-1	0	-1	19	0	0	1	18	0	0	0	A	C	AC	0.947368	0.0526316	0.0555556	0.206192
59267	7664	25039	48373	F_N21_F3	-1	0	0	0	-1	0	-1	30	0	0	6	24	0	0	0	A	C	AC	0.8	0.2	0.25	0.500402
59268	7664	25039	48373	F_P13_F5	-1	0	0	0	-1	0	-1	26	0	0	18	8	0	0	0	A	A	AC	0.307692	0.307692	0.444444	0.617242
59269	7664	25039	48373	F_P17_F5	-1	0	0	0	-1	0	-1	51	0	0	13	38	0	0	0	A	C	AC	0.745098	0.254902	0.342105	0.567657
59270	7664	25039	48373	F_P18_F9	-1	0	0	0	-1	0	-1	26	0	0	4	22	0	0	0	A	C	AC	0.846154	0.153846	0.181818	0.429323
59271	7664	25039	48373	F_P18_M10	-1	0	0	0	-1	0	-1	21	0	0	0	21	0	0	0	A	C	CC	1	0	0	0
59272	7664	25039	48373	F_P5_F1	-1	0	0	0	-1	0	-1	10	0	0	2	8	0	0	0	A	C	AC	0.8	0.2	0.25	0.500402
59273	7665	25053	48387	F_P13_F5	-1	0	0	0	-1	0	-1	28	0	0	0	22	6	0	0	C	C	CG	0.214286	0.214286	0.272727	0.51958
59274	7665	25053	48387	F_P17_F5	-1	0	0	0	-1	0	-1	48	0	0	0	21	27	0	0	C	G	CG	0.5625	0.4375	0.777778	0.685314
59275	7665	25053	48387	F_P18_F9	-1	0	0	0	-1	0	-1	26	0	0	0	20	6	0	0	C	C	CG	0.230769	0.230769	0.3	0.540204
59276	7665	25053	48387	F_P18_M10	-1	0	0	0	-1	0	-1	24	0	0	0	6	18	0	0	C	G	CG	0.75	0.25	0.333333	0.562335
59380	7685	648	648	F_G121_F3	-1	0	0	0	-1	0	-1	15	0	0	0	6	0	0	9	T	T	CT	0.4	0.4	0.666667	0.673012
59381	7685	648	648	F_G121_F5	-1	0	0	0	-1	0	-1	11	1	1	0	8	0	0	3	T	C	CT	0.727273	0.272727	0.375	0.585953
59382	7685	648	648	F_G122_F9	-1	0	0	0	-1	0	-1	16	0	0	0	11	0	0	5	T	C	CT	0.6875	0.3125	0.454545	0.621086
59383	7685	648	648	F_G135_F3	-1	0	0	0	-1	0	-1	14	0	0	0	8	0	0	6	T	C	CT	0.571429	0.428571	0.75	0.682908
59384	7685	648	648	F_G149_F3	-1	0	0	0	-1	0	-1	13	1	1	0	9	0	0	4	T	C	CT	0.692308	0.307692	0.444444	0.617242
59385	7685	648	648	F_G156_F5	-1	0	0	0	-1	0	-1	13	0	0	0	11	0	0	2	T	C	CT	0.846154	0.153846	0.181818	0.429323
59386	7685	648	648	F_N21_F3	-1	0	0	0	-1	0	-1	34	0	0	0	29	0	0	5	T	C	CT	0.852941	0.147059	0.172414	0.417573
59387	7685	648	648	F_P13_F5	-1	0	0	0	-1	0	-1	41	0	0	0	39	0	0	2	T	C	CT	0.95122	0.0487805	0.0512821	0.194909
59388	7685	648	648	F_P17_F3	-1	0	0	0	-1	0	-1	13	1	1	0	12	0	0	1	T	C	CT	0.923077	0.0769231	0.0833333	0.271189
59389	7685	648	648	F_P17_F5	-1	0	0	0	-1	0	-1	58	0	0	0	47	0	0	11	T	C	CT	0.810345	0.189655	0.234043	0.485723
59390	7685	648	648	F_P18_F9	-1	0	0	0	-1	0	-1	13	1	1	0	7	0	0	6	T	C	CT	0.538462	0.461538	0.857143	0.690186
59391	7685	648	648	F_P18_M10	-1	0	0	0	-1	0	-1	42	1	1	0	18	0	0	24	T	T	CT	0.428571	0.428571	0.75	0.682908
59392	7685	648	648	F_P5_F1	-1	0	0	0	-1	0	-1	16	0	0	0	11	0	0	5	T	C	CT	0.6875	0.3125	0.454545	0.621086
59393	7685	648	648	F_P5_F5	-1	0	0	0	-1	0	-1	11	0	0	0	6	0	0	5	T	C	CT	0.545455	0.454545	0.833333	0.689009
59394	7685	648	648	F_P9_F1	-1	0	0	0	-1	0	-1	26	1	1	1	15	0	0	10	T	C	CT	0.615385	0.423077	0.666667	0.81015
59577	7709	2910	2910	F_G122_F9	-1	0	0	0	-1	0	-1	16	0	0	11	0	5	0	0	A	A	AG	0.3125	0.3125	0.454545	0.621086
59578	7709	2910	2910	F_P13_F5	-1	0	0	0	-1	0	-1	31	0	0	14	0	17	0	0	A	G	AG	0.548387	0.451613	0.823529	0.688457
59579	7709	2910	2910	F_P17_F5	-1	0	0	0	-1	0	-1	48	0	0	44	0	4	0	0	A	A	AG	0.0833333	0.0833333	0.0909091	0.286836
59580	7709	2910	2910	F_P18_F9	-1	0	0	0	-1	0	-1	18	0	0	14	0	4	0	0	A	A	AG	0.222222	0.222222	0.285714	0.529706
59581	7709	2910	2910	F_P18_M10	-1	0	0	0	-1	0	-1	25	0	0	21	0	4	0	0	A	A	AG	0.16	0.16	0.190476	0.43967
59582	7709	2910	2910	F_P5_F5	-1	0	0	0	-1	0	-1	11	0	0	6	0	5	0	0	A	A	AG	0.454545	0.454545	0.833333	0.689009
59583	7709	2910	2910	F_P9_F1	-1	0	0	0	-1	0	-1	21	0	0	17	0	4	0	0	A	A	AG	0.190476	0.190476	0.235294	0.486913
59584	7710	2915	2915	F_G122_F9	-1	0	0	0	-1	0	-1	17	0	0	0	11	0	0	6	C	C	CT	0.352941	0.352941	0.545455	0.649248
59585	7710	2915	2915	F_P13_F5	-1	0	0	0	-1	0	-1	36	0	0	0	14	0	0	22	C	T	CT	0.611111	0.388889	0.636364	0.668248
59586	7710	2915	2915	F_P17_F5	-1	0	0	0	-1	0	-1	53	0	0	0	48	0	0	5	C	C	CT	0.0943396	0.0943396	0.104167	0.312465
59587	7710	2915	2915	F_P18_F9	-1	0	0	0	-1	0	-1	18	0	0	0	14	0	0	4	C	C	CT	0.222222	0.222222	0.285714	0.529706
59588	7710	2915	2915	F_P18_M10	-1	0	0	0	-1	0	-1	30	0	0	0	24	0	0	6	C	C	CT	0.2	0.2	0.25	0.500402
59589	7710	2915	2915	F_P5_F5	-1	0	0	0	-1	0	-1	13	0	0	0	8	0	0	5	C	C	CT	0.384615	0.384615	0.625	0.666278
59590	7711	2920	2920	F_G122_F9	-1	0	0	0	-1	0	-1	17	0	0	6	0	11	0	0	G	G	AG	0.352941	0.352941	0.545455	0.649248
59591	7711	2920	2920	F_P13_F5	-1	0	0	0	-1	0	-1	37	0	0	23	0	14	0	0	G	A	AG	0.621622	0.378378	0.608696	0.663265
59592	7711	2920	2920	F_P17_F5	-1	0	0	0	-1	0	-1	51	0	0	5	0	46	0	0	G	G	AG	0.0980392	0.0980392	0.108696	0.320753
59593	7711	2920	2920	F_P18_F9	-1	0	0	0	-1	0	-1	18	0	0	4	0	14	0	0	G	G	AG	0.222222	0.222222	0.285714	0.529706
59594	7711	2920	2920	F_P18_M10	-1	0	0	0	-1	0	-1	30	0	0	6	0	24	0	0	G	G	AG	0.2	0.2	0.25	0.500402
59595	7711	2920	2920	F_P5_F5	-1	0	0	0	-1	0	-1	13	0	0	5	0	8	0	0	G	G	AG	0.384615	0.384615	0.625	0.666278
60137	7775	2425	2425	F_N21_F1	-1	0	0	0	-1	0	-1	11	0	0	5	0	6	0	0	G	G	AG	0.454545	0.454545	0.833333	0.689009
60138	7775	2425	2425	F_N21_F3	-1	0	0	0	-1	0	-1	29	0	0	9	0	20	0	0	G	G	AG	0.310345	0.310345	0.45	0.619376
60139	7775	2425	2425	F_P18_F9	-1	0	0	0	-1	0	-1	40	1	1	7	0	33	0	0	G	G	AG	0.175	0.175	0.212121	0.463726
60140	7775	2425	2425	F_P9_F1	-1	0	0	0	-1	0	-1	27	1	1	4	0	23	0	0	G	G	AG	0.148148	0.148148	0.173913	0.419483
60141	7776	2448	2448	F_P18_F9	-1	0	0	0	-1	0	-1	34	0	0	0	27	0	0	7	C	C	CT	0.205882	0.205882	0.259259	0.50845
60142	7777	2450	2450	F_P18_F9	-1	0	0	0	-1	0	-1	34	0	0	27	0	0	0	7	A	A	AT	0.205882	0.205882	0.259259	0.50845
60613	7847	13288	13288	F_G121_F3	-1	0	0	0	-1	0	-1	16	0	0	0	7	0	0	9	T	T	CT	0.4375	0.4375	0.777778	0.685314
60614	7847	13288	13288	F_G122_F9	-1	0	0	0	-1	0	-1	17	0	0	0	6	0	0	11	T	T	CT	0.352941	0.352941	0.545455	0.649248
60615	7847	13288	13288	F_G135_F3	-1	0	0	0	-1	0	-1	12	0	0	0	7	0	0	5	T	C	CT	0.583333	0.416667	0.714286	0.679193
60616	7847	13288	13288	F_G156_F5	-1	0	0	0	-1	0	-1	17	0	0	0	10	0	0	7	T	C	CT	0.588235	0.411765	0.7	0.677494
60617	7847	13288	13288	F_N21_F3	-1	0	0	0	-1	0	-1	27	0	0	0	21	0	0	6	T	C	CT	0.777778	0.222222	0.285714	0.529706
60618	7847	13288	13288	F_P13_F5	-1	0	0	0	-1	0	-1	24	0	0	0	19	0	0	5	T	C	CT	0.791667	0.208333	0.263158	0.51174
60619	7847	13288	13288	F_P17_F5	-1	0	0	0	-1	0	-1	54	0	0	0	39	0	0	15	T	C	CT	0.722222	0.277778	0.384615	0.590842
60620	7847	13288	13288	F_P18_F9	-1	0	0	0	-1	0	-1	32	1	1	0	22	0	0	10	T	C	CT	0.6875	0.3125	0.454545	0.621086
60621	7847	13288	13288	F_P18_M10	-1	0	0	0	-1	0	-1	31	0	0	0	4	0	0	27	T	T	CT	0.129032	0.129032	0.148148	0.384543
60622	7847	13288	13288	F_P5_F1	-1	0	0	0	-1	0	-1	18	0	0	0	9	0	0	9	T	C	CT	0.5	0.5	1	0.693147
60623	7847	13288	13288	F_P5_F5	-1	0	0	0	-1	0	-1	14	0	1	0	4	0	0	10	T	T	CT	0.285714	0.285714	0.4	0.59827
60624	7847	13288	13288	F_P9_F1	-1	0	0	0	-1	0	-1	16	0	0	0	4	0	0	12	T	T	CT	0.25	0.25	0.333333	0.562335
60757	7870	18237	18237	F_G122_F9	-1	0	0	0	-1	0	-1	13	0	0	0	9	0	0	4	C	C	CT	0.307692	0.307692	0.444444	0.617242
60758	7870	18237	18237	F_G156_F5	-1	0	0	0	-1	0	-1	15	0	0	0	11	0	0	4	C	C	CT	0.266667	0.266667	0.363636	0.579915
60759	7870	18237	18237	F_N21_F1	-1	0	0	0	-1	0	-1	10	0	0	0	6	0	0	4	C	C	CT	0.4	0.4	0.666667	0.673012
60760	7870	18237	18237	F_P18_F9	-1	0	0	0	-1	0	-1	21	0	0	0	16	0	0	5	C	C	CT	0.238095	0.238095	0.3125	0.548874
60761	7871	18254	18254	F_G122_F9	-1	0	0	0	-1	0	-1	10	0	0	4	0	6	0	0	A	G	AG	0.6	0.4	0.666667	0.673012
60762	7871	18254	18254	F_G149_F1	-1	0	0	0	-1	0	-1	21	1	1	6	2	13	0	0	A	G	AG	0.714286	0.380952	0.461538	0.878751
60763	7871	18254	18254	F_G149_F3	-1	0	0	0	-1	0	-1	12	0	0	7	0	5	0	0	A	A	AG	0.416667	0.416667	0.714286	0.679193
60764	7871	18254	18254	F_G156_F5	-1	0	0	0	-1	0	-1	15	0	0	5	0	10	0	0	A	G	AG	0.666667	0.333333	0.5	0.636514
60765	7871	18254	18254	F_N21_F1	-1	0	0	0	-1	0	-1	10	0	0	3	0	7	0	0	A	G	AG	0.7	0.3	0.428571	0.610864
60766	7871	18254	18254	F_N21_F3	-1	0	0	0	-1	0	-1	26	0	0	9	0	17	0	0	A	G	AG	0.653846	0.346154	0.529412	0.645033
60767	7871	18254	18254	F_P13_F5	-1	0	0	0	-1	0	-1	39	0	0	32	0	7	0	0	A	A	AG	0.179487	0.179487	0.21875	0.470615
60768	7871	18254	18254	F_P17_F5	-1	0	0	0	-1	0	-1	57	0	0	49	0	7	0	1	A	A	AG	0.140351	0.140351	0.142857	0.45848
60769	7871	18254	18254	F_P18_F9	-1	0	0	0	-1	0	-1	15	0	0	11	0	4	0	0	A	A	AG	0.266667	0.266667	0.363636	0.579915
60770	7871	18254	18254	F_P5_F1	-1	0	0	0	-1	0	-1	18	0	0	8	0	10	0	0	A	G	AG	0.555556	0.444444	0.8	0.686962
60771	7871	18254	18254	F_P9_F1	-1	0	0	0	-1	0	-1	26	1	1	16	0	10	0	0	A	A	AG	0.384615	0.384615	0.625	0.666278
60772	7872	18344	18344	F_G122_F9	-1	0	0	0	-1	0	-1	15	0	0	11	0	4	0	0	A	A	AG	0.266667	0.266667	0.363636	0.579915
60773	7872	18344	18344	F_G149_F1	-1	0	0	0	-1	0	-1	11	1	1	4	0	7	0	0	A	G	AG	0.636364	0.363636	0.571429	0.655482
60774	7872	18344	18344	F_N21_F3	-1	0	0	0	-1	0	-1	23	0	0	10	0	13	0	0	A	G	AG	0.565217	0.434783	0.769231	0.684616
60775	7872	18344	18344	F_P13_F5	-1	0	0	0	-1	0	-1	29	0	0	1	0	28	0	0	A	G	AG	0.965517	0.0344828	0.0357143	0.149995
60776	7872	18344	18344	F_P17_F5	-1	0	0	0	-1	0	-1	52	0	0	8	0	44	0	0	A	G	AG	0.846154	0.153846	0.181818	0.429323
60777	7872	18344	18344	F_P18_F9	-1	0	0	0	-1	0	-1	12	1	1	0	0	12	0	0	A	G	GG	1	0	0	0
60778	7872	18344	18344	F_P18_M10	-1	0	0	0	-1	0	-1	29	0	0	0	0	29	0	0	A	G	GG	1	0	0	0
60779	7872	18344	18344	F_P5_F1	-1	0	0	0	-1	0	-1	11	0	0	1	0	10	0	0	A	G	AG	0.909091	0.0909091	0.1	0.304636
60780	7872	18344	18344	F_P9_F1	-1	0	0	0	-1	0	-1	15	0	0	3	0	12	0	0	A	G	AG	0.8	0.2	0.25	0.500402
60781	7873	18357	18357	F_G122_F9	-1	0	0	0	-1	0	-1	15	0	0	1	0	14	0	0	A	G	AG	0.933333	0.0666667	0.0714286	0.24493
60782	7873	18357	18357	F_G156_F5	-1	0	0	0	-1	0	-1	10	0	0	2	0	8	0	0	A	G	AG	0.8	0.2	0.25	0.500402
60783	7873	18357	18357	F_N21_F3	-1	0	0	0	-1	0	-1	27	0	0	0	0	27	0	0	A	G	GG	1	0	0	0
60784	7873	18357	18357	F_P13_F5	-1	0	0	0	-1	0	-1	32	0	0	0	0	32	0	0	A	G	GG	1	0	0	0
60785	7873	18357	18357	F_P17_F5	-1	0	0	0	-1	0	-1	55	0	0	0	0	55	0	0	A	G	GG	1	0	0	0
60786	7873	18357	18357	F_P18_F9	-1	0	0	0	-1	0	-1	15	0	0	0	0	15	0	0	A	G	GG	1	0	0	0
60787	7873	18357	18357	F_P18_M10	-1	0	0	0	-1	0	-1	30	0	0	0	0	30	0	0	A	G	GG	1	0	0	0
60788	7873	18357	18357	F_P5_F1	-1	0	0	0	-1	0	-1	10	0	0	0	0	10	0	0	A	G	GG	1	0	0	0
60789	7873	18357	18357	F_P9_F1	-1	0	0	0	-1	0	-1	14	0	0	0	0	14	0	0	A	G	GG	1	0	0	0
60790	7874	18636	18636	F_N21_F3	-1	0	0	0	-1	0	-1	20	0	0	0	16	0	0	4	C	C	CT	0.2	0.2	0.25	0.500402
60791	7874	18636	18636	F_P18_F9	-1	0	0	0	-1	0	-1	26	0	0	0	19	0	0	7	C	C	CT	0.269231	0.269231	0.368421	0.582492
60792	7874	18636	18636	F_P18_M10	-1	0	0	0	-1	0	-1	26	0	0	1	21	0	0	4	C	C	CT	0.192308	0.192308	0.190476	0.585783
60793	7875	18656	18656	F_G121_F3	-1	0	0	0	-1	0	-1	12	0	0	1	0	11	0	0	A	G	AG	0.916667	0.0833333	0.0909091	0.286836
60794	7875	18656	18656	F_G122_F9	-1	0	0	0	-1	0	-1	12	0	0	2	0	10	0	0	A	G	AG	0.833333	0.166667	0.2	0.450561
60795	7875	18656	18656	F_G135_F3	-1	0	0	0	-1	0	-1	10	0	0	3	0	7	0	0	A	G	AG	0.7	0.3	0.428571	0.610864
60796	7875	18656	18656	F_G156_F5	-1	0	0	0	-1	0	-1	21	0	1	13	0	8	0	0	A	A	AG	0.380952	0.380952	0.615385	0.664528
60797	7875	18656	18656	F_N21_F3	-1	0	0	0	-1	0	-1	19	0	0	9	0	10	0	0	A	G	AG	0.526316	0.473684	0.9	0.691761
60798	7875	18656	18656	F_P13_F5	-1	0	0	0	-1	0	-1	25	0	0	21	0	4	0	0	A	A	AG	0.16	0.16	0.190476	0.43967
60799	7875	18656	18656	F_P17_F5	-1	0	0	0	-1	0	-1	56	0	0	44	0	12	0	0	A	A	AG	0.214286	0.214286	0.272727	0.51958
60800	7875	18656	18656	F_P18_F9	-1	0	0	0	-1	0	-1	26	0	0	15	0	11	0	0	A	A	AG	0.423077	0.423077	0.733333	0.681266
60801	7875	18656	18656	F_P18_M10	-1	0	0	0	-1	0	-1	29	0	0	9	0	20	0	0	A	G	AG	0.689655	0.310345	0.45	0.619376
60802	7875	18656	18656	F_P5_F1	-1	0	0	0	-1	0	-1	15	0	0	6	0	9	0	0	A	G	AG	0.6	0.4	0.666667	0.673012
60803	7875	18656	18656	F_P9_F1	-1	0	0	0	-1	0	-1	11	0	0	3	0	8	0	0	A	G	AG	0.727273	0.272727	0.375	0.585953
60804	7876	18811	18811	F_G156_F5	-1	0	0	0	-1	0	-1	12	0	0	1	11	0	0	0	A	C	AC	0.916667	0.0833333	0.0909091	0.286836
60805	7876	18811	18811	F_N21_F3	-1	0	0	0	-1	0	-1	16	1	1	1	15	0	0	0	A	C	AC	0.9375	0.0625	0.0666667	0.233792
60806	7876	18811	18811	F_P13_F5	-1	0	0	0	-1	0	-1	27	0	0	0	27	0	0	0	A	C	CC	1	0	0	0
60807	7876	18811	18811	F_P17_F5	-1	0	0	0	-1	0	-1	41	0	0	0	41	0	0	0	A	C	CC	1	0	0	0
60808	7876	18811	18811	F_P18_F9	-1	0	0	0	-1	0	-1	22	0	0	1	21	0	0	0	A	C	AC	0.954545	0.0454545	0.047619	0.184907
60809	7876	18811	18811	F_P18_M10	-1	0	0	0	-1	0	-1	37	0	1	0	37	0	0	0	A	C	CC	1	0	0	0
60810	7876	18811	18811	F_P5_F1	-1	0	0	0	-1	0	-1	16	0	0	0	16	0	0	0	A	C	CC	1	0	0	0
60811	7876	18811	18811	F_P5_F5	-1	0	0	0	-1	0	-1	11	0	0	0	11	0	0	0	A	C	CC	1	0	0	0
60812	7876	18811	18811	F_P9_F1	-1	0	0	0	-1	0	-1	13	0	0	0	13	0	0	0	A	C	CC	1	0	0	0
60813	7877	18814	18814	F_G156_F5	-1	0	0	0	-1	0	-1	12	0	0	0	5	0	0	7	T	T	CT	0.416667	0.416667	0.714286	0.679193
60814	7877	18814	18814	F_N21_F3	-1	0	0	0	-1	0	-1	16	1	1	0	4	0	0	12	T	T	CT	0.25	0.25	0.333333	0.562335
60815	7877	18814	18814	F_P17_F5	-1	0	0	0	-1	0	-1	42	0	0	0	7	0	0	35	T	T	CT	0.166667	0.166667	0.2	0.450561
60816	7877	18814	18814	F_P18_F9	-1	0	0	0	-1	0	-1	21	0	0	0	4	0	0	17	T	T	CT	0.190476	0.190476	0.235294	0.486913
60817	7877	18814	18814	F_P18_M10	-1	0	0	0	-1	0	-1	36	0	0	0	32	0	0	4	T	C	CT	0.888889	0.111111	0.125	0.348832
60818	7877	18814	18814	F_P5_F1	-1	0	0	0	-1	0	-1	16	0	0	0	6	0	0	10	T	T	CT	0.375	0.375	0.6	0.661563
60819	7877	18814	18814	F_P5_F5	-1	0	0	0	-1	0	-1	11	0	0	0	8	0	0	3	T	C	CT	0.727273	0.272727	0.375	0.585953
60820	7877	18814	18814	F_P9_F1	-1	0	0	0	-1	0	-1	13	0	0	0	9	0	0	4	T	C	CT	0.692308	0.307692	0.444444	0.617242
60879	7887	20220	20220	F_G122_F9	-1	0	0	0	-1	0	-1	18	0	0	0	14	0	0	4	C	C	CT	0.222222	0.222222	0.285714	0.529706
60880	7887	20220	20220	F_G149_F3	-1	0	0	0	-1	0	-1	13	0	1	0	6	0	0	7	C	T	CT	0.538462	0.461538	0.857143	0.690186
60881	7887	20220	20220	F_N21_F3	-1	0	0	0	-1	0	-1	21	0	0	0	10	0	0	11	C	T	CT	0.52381	0.47619	0.909091	0.692013
60882	7887	20220	20220	F_P13_F5	-1	0	0	0	-1	0	-1	35	0	0	0	26	0	0	9	C	C	CT	0.257143	0.257143	0.346154	0.570047
60883	7887	20220	20220	F_P17_F5	-1	0	0	0	-1	0	-1	57	0	0	0	23	0	0	34	C	T	CT	0.596491	0.403509	0.676471	0.674409
60884	7887	20220	20220	F_P18_F9	-1	0	0	0	-1	0	-1	29	0	0	0	16	0	0	13	C	C	CT	0.448276	0.448276	0.8125	0.687787
60885	7887	20220	20220	F_P5_F1	-1	0	0	0	-1	0	-1	12	0	0	0	8	0	0	4	C	C	CT	0.333333	0.333333	0.5	0.636514
60886	7887	20220	20220	F_P9_F1	-1	0	0	0	-1	0	-1	16	0	0	0	12	0	0	4	C	C	CT	0.25	0.25	0.333333	0.562335
61133	7928	7174	29895	F_G121_F3	-1	0	0	0	-1	0	-1	14	0	0	6	0	8	0	0	G	G	AG	0.428571	0.428571	0.75	0.682908
61134	7928	7174	29895	F_G122_F9	-1	0	0	0	-1	0	-1	15	0	0	5	0	10	0	0	G	G	AG	0.333333	0.333333	0.5	0.636514
61135	7928	7174	29895	F_G156_F5	-1	0	0	0	-1	0	-1	13	0	0	8	0	5	0	0	G	A	AG	0.615385	0.384615	0.625	0.666278
61136	7928	7174	29895	F_N21_F3	-1	0	0	0	-1	0	-1	24	0	0	13	0	11	0	0	G	A	AG	0.541667	0.458333	0.846154	0.689671
61137	7928	7174	29895	F_P13_F5	-1	0	0	0	-1	0	-1	32	0	0	28	0	4	0	0	G	A	AG	0.875	0.125	0.142857	0.37677
61138	7928	7174	29895	F_P17_F5	-1	0	0	0	-1	0	-1	58	0	0	4	0	54	0	0	G	G	AG	0.0689655	0.0689655	0.0740741	0.250955
61139	7928	7174	29895	F_P18_F9	-1	0	0	0	-1	0	-1	21	0	0	8	0	13	0	0	G	G	AG	0.380952	0.380952	0.615385	0.664528
61140	7928	7174	29895	F_P18_M10	-1	0	0	0	-1	0	-1	24	0	0	11	0	13	0	0	G	G	AG	0.458333	0.458333	0.846154	0.689671
61141	7928	7174	29895	F_P9_F1	-1	0	0	0	-1	0	-1	12	0	0	4	0	8	0	0	G	G	AG	0.333333	0.333333	0.5	0.636514
61146	7931	8250	30971	F_G121_F3	-1	0	0	0	-1	0	-1	19	1	1	4	0	15	0	0	G	G	AG	0.210526	0.210526	0.266667	0.514653
61147	7931	8250	30971	F_N21_F3	-1	0	0	0	-1	0	-1	24	0	0	9	0	15	0	0	G	G	AG	0.375	0.375	0.6	0.661563
61148	7931	8250	30971	F_P13_F5	-1	0	0	0	-1	0	-1	41	0	1	34	0	7	0	0	G	A	AG	0.829268	0.170732	0.205882	0.457045
61149	7931	8250	30971	F_P17_F5	-1	0	0	0	-1	0	-1	44	0	0	7	0	37	0	0	G	G	AG	0.159091	0.159091	0.189189	0.438159
61150	7931	8250	30971	F_P18_F9	-1	0	0	0	-1	0	-1	23	0	0	9	0	14	0	0	G	G	AG	0.391304	0.391304	0.642857	0.669328
61151	7931	8250	30971	F_P18_M10	-1	0	0	0	-1	0	-1	21	0	0	9	0	12	0	0	G	G	AG	0.428571	0.428571	0.75	0.682908
61152	7931	8250	30971	F_P5_F1	-1	0	0	0	-1	0	-1	16	0	0	6	0	10	0	0	G	G	AG	0.375	0.375	0.6	0.661563
61153	7931	8250	30971	F_P9_F1	-1	0	0	0	-1	0	-1	41	1	1	6	0	35	0	0	G	G	AG	0.146341	0.146341	0.171429	0.41631
61154	7932	8272	30993	F_N30_F9	-1	0	0	0	-1	0	-1	12	1	1	0	4	0	0	8	C	T	CT	0.666667	0.333333	0.5	0.636514
61155	7932	8272	30993	F_P13_M2	-1	0	0	0	-1	0	-1	10	0	0	0	6	0	0	4	C	C	CT	0.4	0.4	0.666667	0.673012
61156	7932	8272	30993	F_P18_F9	-1	0	0	0	-1	0	-1	19	0	0	0	15	0	0	4	C	C	CT	0.210526	0.210526	0.266667	0.514653
61157	7932	8272	30993	F_P9_F1	-1	0	0	0	-1	0	-1	36	1	1	0	32	0	0	4	C	C	CT	0.111111	0.111111	0.125	0.348832
61293	7956	18459	41180	F_N21_F3	-1	0	0	0	-1	0	-1	12	1	1	0	0	8	0	4	G	G	GT	0.333333	0.333333	0.5	0.636514
61294	7956	18459	41180	F_N29_F5	-1	0	0	0	-1	0	-1	10	1	1	0	0	3	0	7	G	T	GT	0.7	0.3	0.428571	0.610864
61295	7956	18459	41180	F_P13_F5	-1	0	0	0	-1	0	-1	17	1	1	0	0	10	0	7	G	G	GT	0.411765	0.411765	0.7	0.677494
61296	7956	18459	41180	F_P17_F5	-1	0	0	0	-1	0	-1	47	0	0	0	0	35	0	12	G	G	GT	0.255319	0.255319	0.342857	0.568104
61297	7956	18459	41180	F_P18_F9	-1	0	0	0	-1	0	-1	23	0	0	0	0	11	0	12	G	T	GT	0.521739	0.478261	0.916667	0.692202
61298	7956	18459	41180	F_P18_M10	-1	0	0	0	-1	0	-1	29	0	0	0	0	22	0	7	G	G	GT	0.241379	0.241379	0.318182	0.552665
61572	8004	1968	1968	F_P18_F9	-1	0	0	0	-1	0	-1	28	0	0	4	24	0	0	0	C	C	AC	0.142857	0.142857	0.166667	0.410116
61585	8010	2720	2720	F_G122_F9	-1	0	0	0	-1	0	-1	24	1	1	5	0	19	0	0	G	G	AG	0.208333	0.208333	0.263158	0.51174
61586	8010	2720	2720	F_G149_F3	-1	0	0	0	-1	0	-1	11	0	0	4	0	7	0	0	G	G	AG	0.363636	0.363636	0.571429	0.655482
61587	8010	2720	2720	F_P18_F9	-1	0	0	0	-1	0	-1	30	0	0	5	0	25	0	0	G	G	AG	0.166667	0.166667	0.2	0.450561
61588	8010	2720	2720	F_P9_F1	-1	0	0	0	-1	0	-1	10	0	0	4	0	6	0	0	G	G	AG	0.4	0.4	0.666667	0.673012
61836	8051	10094	10094	F_P18_F9	-1	0	0	0	-1	0	-1	25	0	0	0	21	0	0	4	C	C	CT	0.16	0.16	0.190476	0.43967
61984	8074	12820	12820	F_G122_F9	-1	0	0	0	-1	0	-1	19	0	0	0	12	0	0	7	T	C	CT	0.631579	0.368421	0.583333	0.65811
61985	8074	12820	12820	F_G156_F5	-1	0	0	0	-1	0	-1	14	0	0	0	8	0	0	6	T	C	CT	0.571429	0.428571	0.75	0.682908
61986	8074	12820	12820	F_N21_F3	-1	0	0	0	-1	0	-1	26	0	0	0	16	0	0	10	T	C	CT	0.615385	0.384615	0.625	0.666278
61987	8074	12820	12820	F_P13_F5	-1	0	0	0	-1	0	-1	37	0	0	0	37	0	0	0	T	C	CC	1	0	0	0
61988	8074	12820	12820	F_P13_M2	-1	0	0	0	-1	0	-1	10	0	0	0	5	0	0	5	T	C	CT	0.5	0.5	1	0.693147
61989	8074	12820	12820	F_P17_F5	-1	0	0	0	-1	0	-1	46	0	0	0	43	0	0	3	T	C	CT	0.934783	0.0652174	0.0697674	0.241088
61990	8074	12820	12820	F_P18_F9	-1	0	0	0	-1	0	-1	38	1	1	0	6	0	0	32	T	T	CT	0.157895	0.157895	0.1875	0.436162
61991	8074	12820	12820	F_P18_M10	-1	0	0	0	-1	0	-1	28	0	0	0	4	0	0	24	T	T	CT	0.142857	0.142857	0.166667	0.410116
61992	8074	12820	12820	F_P9_F1	-1	0	0	0	-1	0	-1	16	0	0	0	6	0	0	10	T	T	CT	0.375	0.375	0.6	0.661563
61993	8075	12836	12836	F_G122_F9	-1	0	0	0	-1	0	-1	18	0	0	0	11	0	0	7	C	C	CT	0.388889	0.388889	0.636364	0.668248
61994	8075	12836	12836	F_G156_F5	-1	0	0	0	-1	0	-1	11	0	0	0	5	0	0	6	C	T	CT	0.545455	0.454545	0.833333	0.689009
61995	8075	12836	12836	F_N21_F3	-1	0	0	0	-1	0	-1	26	0	0	0	13	0	0	13	C	C	CT	0.5	0.5	1	0.693147
61996	8075	12836	12836	F_P13_F5	-1	0	0	0	-1	0	-1	32	0	0	0	0	0	0	32	C	T	TT	1	0	0	0
61997	8075	12836	12836	F_P17_F5	-1	0	0	0	-1	0	-1	43	0	0	0	3	0	0	40	C	T	CT	0.930233	0.0697674	0.075	0.253037
61998	8075	12836	12836	F_P18_F9	-1	0	0	0	-1	0	-1	36	1	1	0	30	0	0	6	C	C	CT	0.166667	0.166667	0.2	0.450561
61999	8075	12836	12836	F_P18_M10	-1	0	0	0	-1	0	-1	26	0	0	0	22	0	0	4	C	C	CT	0.153846	0.153846	0.181818	0.429323
62000	8075	12836	12836	F_P9_F1	-1	0	0	0	-1	0	-1	13	0	0	0	9	0	0	4	C	C	CT	0.307692	0.307692	0.444444	0.617242
62009	8077	13300	13300	F_P18_F9	-1	0	0	0	-1	0	-1	23	0	0	19	0	4	0	0	A	A	AG	0.173913	0.173913	0.210526	0.462037
62011	8079	13680	13680	F_G122_F9	-1	0	0	0	-1	0	-1	14	0	0	0	8	0	0	6	T	C	CT	0.571429	0.428571	0.75	0.682908
62012	8079	13680	13680	F_G135_F3	-1	0	0	0	-1	0	-1	22	1	1	0	11	0	0	11	T	C	CT	0.5	0.5	1	0.693147
62013	8079	13680	13680	F_G156_F5	-1	0	0	0	-1	0	-1	15	0	0	0	4	0	0	11	T	T	CT	0.266667	0.266667	0.363636	0.579915
62014	8079	13680	13680	F_N21_F3	-1	0	0	0	-1	0	-1	26	0	0	0	10	0	0	16	T	T	CT	0.384615	0.384615	0.625	0.666278
62015	8079	13680	13680	F_P13_F5	-1	0	0	0	-1	0	-1	31	0	0	0	29	0	0	2	T	C	CT	0.935484	0.0645161	0.0689655	0.239217
62016	8079	13680	13680	F_P17_F5	-1	0	0	0	-1	0	-1	58	0	0	0	56	0	0	2	T	C	CT	0.965517	0.0344828	0.0357143	0.149995
62017	8079	13680	13680	F_P18_F9	-1	0	0	0	-1	0	-1	32	0	0	0	5	0	0	27	T	T	CT	0.15625	0.15625	0.185185	0.433399
62018	8079	13680	13680	F_P18_M10	-1	0	0	0	-1	0	-1	17	0	0	0	17	0	0	0	T	C	CC	1	0	0	0
62019	8079	13680	13680	F_P5_F1	-1	0	0	0	-1	0	-1	10	0	0	0	6	0	0	4	T	C	CT	0.6	0.4	0.666667	0.673012
62020	8079	13680	13680	F_P9_F1	-1	0	0	0	-1	0	-1	13	0	0	0	4	0	0	9	T	T	CT	0.307692	0.307692	0.444444	0.617242
62189	8102	17106	17106	F_G156_F5	-1	0	0	0	-1	0	-1	18	0	0	0	4	0	0	14	C	T	CT	0.777778	0.222222	0.285714	0.529706
62190	8102	17106	17106	F_N21_F3	-1	0	0	0	-1	0	-1	18	0	0	0	10	0	0	8	C	C	CT	0.444444	0.444444	0.8	0.686962
62191	8102	17106	17106	F_P13_F5	-1	0	0	0	-1	0	-1	28	0	0	0	0	0	0	28	C	T	TT	1	0	0	0
62192	8102	17106	17106	F_P13_M2	-1	0	0	0	-1	0	-1	15	1	1	0	1	0	0	14	C	T	CT	0.933333	0.0666667	0.0714286	0.24493
62193	8102	17106	17106	F_P17_F5	-1	0	0	0	-1	0	-1	38	0	0	0	1	0	0	37	C	T	CT	0.973684	0.0263158	0.027027	0.121692
62194	8102	17106	17106	F_P18_F9	-1	0	0	0	-1	0	-1	15	0	0	0	4	0	0	11	C	T	CT	0.733333	0.266667	0.363636	0.579915
62195	8102	17106	17106	F_P18_M10	-1	0	0	0	-1	0	-1	17	0	0	0	6	0	0	11	C	T	CT	0.647059	0.352941	0.545455	0.649248
62196	8102	17106	17106	F_P9_F1	-1	0	0	0	-1	0	-1	18	0	0	0	5	0	0	13	C	T	CT	0.722222	0.277778	0.384615	0.590842
62197	8103	17130	17130	F_G122_F9	-1	0	0	0	-1	0	-1	12	0	0	5	0	7	0	0	A	G	AG	0.583333	0.416667	0.714286	0.679193
62198	8103	17130	17130	F_G156_F5	-1	0	0	0	-1	0	-1	19	0	0	2	0	17	0	0	A	G	AG	0.894737	0.105263	0.117647	0.336496
62199	8103	17130	17130	F_N21_F1	-1	0	0	0	-1	0	-1	11	0	0	5	0	6	0	0	A	G	AG	0.545455	0.454545	0.833333	0.689009
62200	8103	17130	17130	F_N21_F3	-1	0	0	0	-1	0	-1	17	0	0	7	0	10	0	0	A	G	AG	0.588235	0.411765	0.7	0.677494
62201	8103	17130	17130	F_P13_F5	-1	0	0	0	-1	0	-1	36	0	0	0	0	36	0	0	A	G	GG	1	0	0	0
62202	8103	17130	17130	F_P13_M2	-1	0	0	0	-1	0	-1	15	1	1	0	0	15	0	0	A	G	GG	1	0	0	0
62203	8103	17130	17130	F_P17_F5	-1	0	0	0	-1	0	-1	40	0	0	0	0	40	0	0	A	G	GG	1	0	0	0
62204	8103	17130	17130	F_P18_F9	-1	0	0	0	-1	0	-1	15	0	0	0	0	15	0	0	A	G	GG	1	0	0	0
62205	8103	17130	17130	F_P18_M10	-1	0	0	0	-1	0	-1	16	0	0	0	0	16	0	0	A	G	GG	1	0	0	0
62206	8103	17130	17130	F_P9_F1	-1	0	0	0	-1	0	-1	22	0	0	4	0	18	0	0	A	G	AG	0.818182	0.181818	0.222222	0.474139
62207	8104	17151	17151	F_G121_F3	-1	0	0	0	-1	0	-1	12	0	0	10	0	2	0	0	G	A	AG	0.833333	0.166667	0.2	0.450561
62208	8104	17151	17151	F_G122_F9	-1	0	0	0	-1	0	-1	13	0	0	9	0	4	0	0	G	A	AG	0.692308	0.307692	0.444444	0.617242
62209	8104	17151	17151	F_G156_F5	-1	0	0	0	-1	0	-1	16	0	0	12	0	3	0	1	G	A	AG	0.8125	0.25	0.25	0.702919
62210	8104	17151	17151	F_N21_F3	-1	0	0	0	-1	0	-1	13	1	1	7	0	6	0	0	G	A	AG	0.538462	0.461538	0.857143	0.690186
62211	8104	17151	17151	F_P13_F5	-1	0	0	0	-1	0	-1	39	1	1	31	0	8	0	0	G	A	AG	0.794872	0.205128	0.258065	0.50743
62212	8104	17151	17151	F_P13_M2	-1	0	0	0	-1	0	-1	16	1	1	14	0	2	0	0	G	A	AG	0.875	0.125	0.142857	0.37677
62213	8104	17151	17151	F_P17_F5	-1	0	0	0	-1	0	-1	39	0	0	7	0	32	0	0	G	G	AG	0.179487	0.179487	0.21875	0.470615
62214	8104	17151	17151	F_P18_F9	-1	0	0	0	-1	0	-1	17	0	0	12	1	4	0	0	G	A	AG	0.764706	0.294118	0.333333	0.752975
62215	8104	17151	17151	F_P18_M10	-1	0	0	0	-1	0	-1	11	1	1	4	0	6	0	1	G	G	AG	0.454545	0.454545	0.666667	0.916465
62216	8104	17151	17151	F_P9_F1	-1	0	0	0	-1	0	-1	23	0	0	17	0	6	0	0	G	A	AG	0.73913	0.26087	0.352941	0.573964
62680	8173	22455	22455	F_G122_F9	-1	0	0	0	-1	0	-1	15	0	0	0	5	0	0	10	C	T	CT	0.666667	0.333333	0.5	0.636514
62681	8173	22455	22455	F_G135_F3	-1	0	0	0	-1	0	-1	11	0	0	0	5	0	0	6	C	T	CT	0.545455	0.454545	0.833333	0.689009
62682	8173	22455	22455	F_G156_F5	-1	0	0	0	-1	0	-1	22	1	1	0	6	0	0	16	C	T	CT	0.727273	0.272727	0.375	0.585953
62683	8173	22455	22455	F_N21_F3	-1	0	0	0	-1	0	-1	30	0	0	0	7	0	0	23	C	T	CT	0.766667	0.233333	0.304348	0.543273
62684	8173	22455	22455	F_P13_F5	-1	0	0	0	-1	0	-1	40	1	1	0	32	0	0	8	C	C	CT	0.2	0.2	0.25	0.500402
62685	8173	22455	22455	F_P17_F5	-1	0	0	0	-1	0	-1	39	0	0	0	15	0	0	24	C	T	CT	0.615385	0.384615	0.625	0.666278
62686	8173	22455	22455	F_P18_F9	-1	0	0	0	-1	0	-1	19	0	0	0	9	0	0	10	C	T	CT	0.526316	0.473684	0.9	0.691761
62687	8173	22455	22455	F_P5_F1	-1	0	0	0	-1	0	-1	19	1	1	0	12	0	0	7	C	C	CT	0.368421	0.368421	0.583333	0.65811
62688	8174	22506	22506	F_G122_F9	-1	0	0	0	-1	0	-1	15	0	0	7	0	8	0	0	G	G	AG	0.466667	0.466667	0.875	0.690923
62689	8174	22506	22506	F_G156_F5	-1	0	0	0	-1	0	-1	20	0	0	6	0	14	0	0	G	G	AG	0.3	0.3	0.428571	0.610864
62690	8174	22506	22506	F_N21_F3	-1	0	0	0	-1	0	-1	19	0	0	6	0	13	0	0	G	G	AG	0.315789	0.315789	0.461538	0.623655
62691	8174	22506	22506	F_P13_F5	-1	0	0	0	-1	0	-1	36	0	0	29	0	7	0	0	G	A	AG	0.805556	0.194444	0.241379	0.492604
62692	8174	22506	22506	F_P17_F5	-1	0	0	0	-1	0	-1	37	0	0	10	0	27	0	0	G	G	AG	0.27027	0.27027	0.37037	0.583527
62693	8174	22506	22506	F_P18_F9	-1	0	0	0	-1	0	-1	19	0	0	9	0	10	0	0	G	G	AG	0.473684	0.473684	0.9	0.691761
62694	8174	22506	22506	F_P18_M10	-1	0	0	0	-1	0	-1	18	0	0	18	0	0	0	0	G	A	AA	1	0	0	0
62695	8174	22506	22506	F_P5_F1	-1	0	0	0	-1	0	-1	16	0	0	11	0	5	0	0	G	A	AG	0.6875	0.3125	0.454545	0.621086
62696	8174	22506	22506	F_P5_F5	-1	0	0	0	-1	0	-1	12	0	0	10	0	2	0	0	G	A	AG	0.833333	0.166667	0.2	0.450561
62697	8174	22506	22506	F_P9_F1	-1	0	0	0	-1	0	-1	14	0	0	9	0	5	0	0	G	A	AG	0.642857	0.357143	0.555556	0.651757
62698	8175	22516	22516	F_G122_F9	-1	0	0	0	-1	0	-1	17	0	0	0	10	7	0	0	G	C	CG	0.588235	0.411765	0.7	0.677494
62699	8175	22516	22516	F_G135_F3	-1	0	0	0	-1	0	-1	11	0	0	0	5	6	0	0	G	G	CG	0.454545	0.454545	0.833333	0.689009
62700	8175	22516	22516	F_G156_F5	-1	0	0	0	-1	0	-1	20	0	0	0	7	13	0	0	G	G	CG	0.35	0.35	0.538462	0.647447
62701	8175	22516	22516	F_N21_F3	-1	0	0	0	-1	0	-1	19	0	0	0	13	6	0	0	G	C	CG	0.684211	0.315789	0.461538	0.623655
62702	8175	22516	22516	F_P13_F5	-1	0	0	0	-1	0	-1	35	0	0	0	28	7	0	0	G	C	CG	0.8	0.2	0.25	0.500402
62703	8175	22516	22516	F_P17_F5	-1	0	0	0	-1	0	-1	39	0	0	0	10	29	0	0	G	G	CG	0.25641	0.25641	0.344828	0.569269
62704	8175	22516	22516	F_P18_F9	-1	0	0	0	-1	0	-1	21	0	0	0	9	12	0	0	G	G	CG	0.428571	0.428571	0.75	0.682908
62705	8175	22516	22516	F_P18_M10	-1	0	0	0	-1	0	-1	19	0	0	0	18	1	0	0	G	C	CG	0.947368	0.0526316	0.0555556	0.206192
62706	8175	22516	22516	F_P5_F1	-1	0	0	0	-1	0	-1	15	0	0	0	12	3	0	0	G	C	CG	0.8	0.2	0.25	0.500402
62707	8175	22516	22516	F_P5_F5	-1	0	0	0	-1	0	-1	13	1	1	0	11	2	0	0	G	C	CG	0.846154	0.153846	0.181818	0.429323
62708	8175	22516	22516	F_P9_F1	-1	0	0	0	-1	0	-1	15	0	0	0	13	2	0	0	G	C	CG	0.866667	0.133333	0.153846	0.392674
62709	8176	22643	22643	F_G122_F9	-1	0	0	0	-1	0	-1	12	0	0	0	4	0	0	8	T	T	CT	0.333333	0.333333	0.5	0.636514
62710	8176	22643	22643	F_G135_F3	-1	0	0	0	-1	0	-1	11	0	0	0	5	0	0	6	T	T	CT	0.454545	0.454545	0.833333	0.689009
62711	8176	22643	22643	F_N21_F3	-1	0	0	0	-1	0	-1	20	0	0	0	5	0	0	15	T	T	CT	0.25	0.25	0.333333	0.562335
62712	8176	22643	22643	F_P13_F5	-1	0	0	0	-1	0	-1	31	0	0	0	24	0	0	7	T	C	CT	0.774194	0.225806	0.291667	0.534159
62713	8176	22643	22643	F_P17_F5	-1	0	0	0	-1	0	-1	41	0	0	0	9	0	0	32	T	T	CT	0.219512	0.219512	0.28125	0.52629
62714	8176	22643	22643	F_P18_F9	-1	0	0	0	-1	0	-1	27	0	0	0	21	0	0	6	T	C	CT	0.777778	0.222222	0.285714	0.529706
62715	8176	22643	22643	F_P18_M10	-1	0	0	0	-1	0	-1	23	0	0	0	23	0	0	0	T	C	CC	1	0	0	0
62716	8176	22643	22643	F_P5_F1	-1	0	0	0	-1	0	-1	14	0	0	0	7	0	0	7	T	C	CT	0.5	0.5	1	0.693147
62717	8176	22643	22643	F_P5_F5	-1	0	0	0	-1	0	-1	10	0	0	0	9	0	0	1	T	C	CT	0.9	0.1	0.111111	0.325083
62718	8176	22643	22643	F_P9_F1	-1	0	0	0	-1	0	-1	17	0	0	0	11	0	0	6	T	C	CT	0.647059	0.352941	0.545455	0.649248
62719	8177	22645	22645	F_G122_F9	-1	0	0	0	-1	0	-1	12	0	0	0	8	0	0	4	C	C	CT	0.333333	0.333333	0.5	0.636514
62720	8177	22645	22645	F_G135_F3	-1	0	0	0	-1	0	-1	11	0	0	0	6	0	0	5	C	C	CT	0.454545	0.454545	0.833333	0.689009
62721	8177	22645	22645	F_N21_F3	-1	0	0	0	-1	0	-1	20	0	0	0	15	0	0	5	C	C	CT	0.25	0.25	0.333333	0.562335
62722	8177	22645	22645	F_P13_F5	-1	0	0	0	-1	0	-1	31	0	0	0	7	0	0	24	C	T	CT	0.774194	0.225806	0.291667	0.534159
62723	8177	22645	22645	F_P17_F5	-1	0	0	0	-1	0	-1	40	0	0	0	32	0	0	8	C	C	CT	0.2	0.2	0.25	0.500402
62724	8177	22645	22645	F_P18_F9	-1	0	0	0	-1	0	-1	27	0	0	0	6	0	0	21	C	T	CT	0.777778	0.222222	0.285714	0.529706
62725	8177	22645	22645	F_P18_M10	-1	0	0	0	-1	0	-1	23	0	0	0	0	0	0	23	C	T	TT	1	0	0	0
62726	8177	22645	22645	F_P5_F1	-1	0	0	0	-1	0	-1	13	0	0	1	6	0	0	6	C	C	CT	0.538462	0.538462	1	0.911018
62727	8177	22645	22645	F_P9_F1	-1	0	0	0	-1	0	-1	15	0	0	0	6	0	0	9	C	T	CT	0.6	0.4	0.666667	0.673012
62728	8178	22647	22647	F_G122_F9	-1	0	0	0	-1	0	-1	13	0	0	0	9	0	0	4	C	C	CT	0.307692	0.307692	0.444444	0.617242
62729	8178	22647	22647	F_G135_F3	-1	0	0	0	-1	0	-1	11	0	0	0	6	0	0	5	C	C	CT	0.454545	0.454545	0.833333	0.689009
62730	8178	22647	22647	F_N21_F3	-1	0	0	0	-1	0	-1	20	0	0	0	14	0	0	6	C	C	CT	0.3	0.3	0.428571	0.610864
62731	8178	22647	22647	F_P13_F5	-1	0	0	0	-1	0	-1	31	0	0	0	7	0	0	24	C	T	CT	0.774194	0.225806	0.291667	0.534159
62732	8178	22647	22647	F_P17_F5	-1	0	0	0	-1	0	-1	42	0	0	0	32	0	0	10	C	C	CT	0.238095	0.238095	0.3125	0.548874
62733	8178	22647	22647	F_P18_F9	-1	0	0	0	-1	0	-1	28	0	0	0	7	0	0	21	C	T	CT	0.75	0.25	0.333333	0.562335
62734	8178	22647	22647	F_P18_M10	-1	0	0	0	-1	0	-1	24	0	0	0	0	0	0	24	C	T	TT	1	0	0	0
62735	8178	22647	22647	F_P5_F1	-1	0	0	0	-1	0	-1	14	0	0	0	8	0	0	6	C	C	CT	0.428571	0.428571	0.75	0.682908
62736	8178	22647	22647	F_P9_F1	-1	0	0	0	-1	0	-1	14	0	0	0	4	0	0	10	C	T	CT	0.714286	0.285714	0.4	0.59827
62737	8179	22664	22664	F_G121_F3	-1	0	0	0	-1	0	-1	14	0	0	5	0	9	0	0	G	G	AG	0.357143	0.357143	0.555556	0.651757
62738	8179	22664	22664	F_G122_F9	-1	0	0	0	-1	0	-1	13	0	0	4	0	9	0	0	G	G	AG	0.307692	0.307692	0.444444	0.617242
62739	8179	22664	22664	F_N21_F3	-1	0	0	0	-1	0	-1	19	0	0	5	0	14	0	0	G	G	AG	0.263158	0.263158	0.357143	0.576334
62740	8179	22664	22664	F_P13_F5	-1	0	0	0	-1	0	-1	30	0	0	23	0	7	0	0	G	A	AG	0.766667	0.233333	0.304348	0.543273
62741	8179	22664	22664	F_P17_F5	-1	0	0	0	-1	0	-1	48	0	0	11	0	37	0	0	G	G	AG	0.229167	0.229167	0.297297	0.538267
62742	8179	22664	22664	F_P18_F9	-1	0	0	0	-1	0	-1	30	0	0	24	0	6	0	0	G	A	AG	0.8	0.2	0.25	0.500402
62743	8179	22664	22664	F_P18_M10	-1	0	0	0	-1	0	-1	22	0	0	22	0	0	0	0	G	A	AA	1	0	0	0
62744	8179	22664	22664	F_P5_F1	-1	0	0	0	-1	0	-1	15	0	0	7	1	7	0	0	G	A	AG	0.533333	0.533333	1	0.891867
62745	8179	22664	22664	F_P5_F5	-1	0	0	0	-1	0	-1	10	0	0	9	0	1	0	0	G	A	AG	0.9	0.1	0.111111	0.325083
62746	8179	22664	22664	F_P9_F1	-1	0	0	0	-1	0	-1	11	0	0	8	0	3	0	0	G	A	AG	0.727273	0.272727	0.375	0.585953
62747	8180	22668	22668	F_G121_F3	-1	0	0	0	-1	0	-1	13	0	0	6	0	7	0	0	A	G	AG	0.538462	0.461538	0.857143	0.690186
62748	8180	22668	22668	F_G122_F9	-1	0	0	0	-1	0	-1	12	0	0	8	0	4	0	0	A	A	AG	0.333333	0.333333	0.5	0.636514
62749	8180	22668	22668	F_N21_F3	-1	0	0	0	-1	0	-1	19	0	0	14	0	5	0	0	A	A	AG	0.263158	0.263158	0.357143	0.576334
62750	8180	22668	22668	F_P13_F5	-1	0	0	0	-1	0	-1	32	0	0	7	0	25	0	0	A	G	AG	0.78125	0.21875	0.28	0.525321
62751	8180	22668	22668	F_P17_F5	-1	0	0	0	-1	0	-1	47	0	0	35	0	12	0	0	A	A	AG	0.255319	0.255319	0.342857	0.568104
62752	8180	22668	22668	F_P18_F9	-1	0	0	0	-1	0	-1	30	0	0	6	0	24	0	0	A	G	AG	0.8	0.2	0.25	0.500402
62753	8180	22668	22668	F_P18_M10	-1	0	0	0	-1	0	-1	22	0	0	0	0	22	0	0	A	G	GG	1	0	0	0
62754	8180	22668	22668	F_P5_F1	-1	0	0	0	-1	0	-1	14	0	0	7	0	7	0	0	A	A	AG	0.5	0.5	1	0.693147
62755	8180	22668	22668	F_P5_F5	-1	0	0	0	-1	0	-1	11	0	0	1	0	10	0	0	A	G	AG	0.909091	0.0909091	0.1	0.304636
62756	8180	22668	22668	F_P9_F1	-1	0	0	0	-1	0	-1	11	0	0	3	0	8	0	0	A	G	AG	0.727273	0.272727	0.375	0.585953
62757	8181	22673	22673	F_G121_F3	-1	0	0	0	-1	0	-1	13	0	0	6	0	7	0	0	A	G	AG	0.538462	0.461538	0.857143	0.690186
62758	8181	22673	22673	F_G122_F9	-1	0	0	0	-1	0	-1	13	0	0	9	0	4	0	0	A	A	AG	0.307692	0.307692	0.444444	0.617242
62759	8181	22673	22673	F_N21_F3	-1	0	0	0	-1	0	-1	17	0	0	12	0	5	0	0	A	A	AG	0.294118	0.294118	0.416667	0.605797
62760	8181	22673	22673	F_P13_F5	-1	0	0	0	-1	0	-1	32	0	0	7	0	25	0	0	A	G	AG	0.78125	0.21875	0.28	0.525321
62761	8181	22673	22673	F_P17_F5	-1	0	0	0	-1	0	-1	47	0	0	35	0	12	0	0	A	A	AG	0.255319	0.255319	0.342857	0.568104
62762	8181	22673	22673	F_P18_F9	-1	0	0	0	-1	0	-1	29	0	0	7	0	22	0	0	A	G	AG	0.758621	0.241379	0.318182	0.552665
62763	8181	22673	22673	F_P18_M10	-1	0	0	0	-1	0	-1	24	0	0	0	0	24	0	0	A	G	GG	1	0	0	0
62764	8181	22673	22673	F_P5_F1	-1	0	0	0	-1	0	-1	13	0	0	7	0	6	0	0	A	A	AG	0.461538	0.461538	0.857143	0.690186
62765	8181	22673	22673	F_P5_F5	-1	0	0	0	-1	0	-1	11	0	0	1	0	10	0	0	A	G	AG	0.909091	0.0909091	0.1	0.304636
62766	8181	22673	22673	F_P9_F1	-1	0	0	0	-1	0	-1	12	0	0	4	0	8	0	0	A	G	AG	0.666667	0.333333	0.5	0.636514
62767	8182	22724	22724	F_G121_F3	-1	0	0	0	-1	0	-1	16	1	1	0	10	0	0	6	T	C	CT	0.625	0.375	0.6	0.661563
62768	8182	22724	22724	F_G156_F5	-1	0	0	0	-1	0	-1	12	0	0	0	4	0	0	8	T	T	CT	0.333333	0.333333	0.5	0.636514
62769	8182	22724	22724	F_N21_F3	-1	0	0	0	-1	0	-1	18	0	0	0	5	0	0	13	T	T	CT	0.277778	0.277778	0.384615	0.590842
62770	8182	22724	22724	F_P13_F5	-1	0	0	0	-1	0	-1	28	0	0	0	22	0	0	6	T	C	CT	0.785714	0.214286	0.272727	0.51958
62771	8182	22724	22724	F_P17_F5	-1	0	0	0	-1	0	-1	46	0	0	0	11	0	0	35	T	T	CT	0.23913	0.23913	0.314286	0.550076
62772	8182	22724	22724	F_P18_F9	-1	0	0	0	-1	0	-1	28	0	0	0	21	0	0	7	T	C	CT	0.75	0.25	0.333333	0.562335
62773	8182	22724	22724	F_P18_M10	-1	0	0	0	-1	0	-1	23	0	0	0	22	0	0	1	T	C	CT	0.956522	0.0434783	0.0454545	0.178845
62774	8182	22724	22724	F_P5_F1	-1	0	0	0	-1	0	-1	12	0	0	0	6	0	0	6	T	C	CT	0.5	0.5	1	0.693147
62775	8182	22724	22724	F_P5_F5	-1	0	0	0	-1	0	-1	13	1	1	0	13	0	0	0	T	C	CC	1	0	0	0
62776	8182	22724	22724	F_P9_F1	-1	0	0	0	-1	0	-1	22	0	0	0	12	0	0	10	T	C	CT	0.545455	0.454545	0.833333	0.689009
63098	8226	760	760	F_G122_F9	-1	0	0	0	-1	0	-1	21	1	1	8	0	13	0	0	G	G	AG	0.380952	0.380952	0.615385	0.664528
63099	8226	760	760	F_N21_F5	-1	0	0	0	-1	0	-1	17	1	1	5	0	12	0	0	G	G	AG	0.294118	0.294118	0.416667	0.605797
63100	8226	760	760	F_P13_F5	-1	0	0	0	-1	0	-1	26	0	0	19	0	7	0	0	G	A	AG	0.730769	0.269231	0.368421	0.582492
63101	8226	760	760	F_P17_F5	-1	0	0	0	-1	0	-1	52	0	0	4	0	48	0	0	G	G	AG	0.0769231	0.0769231	0.0833333	0.271189
63102	8226	760	760	F_P18_F9	-1	0	0	0	-1	0	-1	21	0	0	4	0	17	0	0	G	G	AG	0.190476	0.190476	0.235294	0.486913
63103	8227	814	814	F_G122_F9	-1	0	0	0	-1	0	-1	19	0	0	0	0	5	0	14	T	T	GT	0.263158	0.263158	0.357143	0.576334
63104	8227	814	814	F_P13_F5	-1	0	0	0	-1	0	-1	22	0	0	0	0	12	0	10	T	G	GT	0.545455	0.454545	0.833333	0.689009
63105	8227	814	814	F_P18_F9	-1	0	0	0	-1	0	-1	18	0	0	0	0	5	0	13	T	T	GT	0.277778	0.277778	0.384615	0.590842
63106	8228	818	818	F_G122_F9	-1	0	0	0	-1	0	-1	17	0	0	5	0	12	0	0	G	G	AG	0.294118	0.294118	0.416667	0.605797
63107	8228	818	818	F_P13_F5	-1	0	0	0	-1	0	-1	23	0	0	13	0	10	0	0	G	A	AG	0.565217	0.434783	0.769231	0.684616
63108	8228	818	818	F_P17_F5	-1	0	0	0	-1	0	-1	50	0	0	3	0	46	0	1	G	G	AG	0.08	0.08	0.0652174	0.323756
63109	8228	818	818	F_P18_F9	-1	0	0	0	-1	0	-1	18	0	0	5	0	13	0	0	G	G	AG	0.277778	0.277778	0.384615	0.590842
63110	8229	827	827	F_G122_F9	-1	0	0	0	-1	0	-1	15	0	0	0	4	0	0	11	T	T	CT	0.266667	0.266667	0.363636	0.579915
63111	8229	827	827	F_P13_F5	-1	0	0	0	-1	0	-1	27	0	0	0	13	0	0	14	T	T	CT	0.481481	0.481481	0.928571	0.692461
63112	8229	827	827	F_P18_F9	-1	0	0	0	-1	0	-1	21	0	0	0	8	0	0	13	T	T	CT	0.380952	0.380952	0.615385	0.664528
63113	8230	832	832	F_G122_F9	-1	0	0	0	-1	0	-1	14	0	0	4	0	10	0	0	G	G	AG	0.285714	0.285714	0.4	0.59827
63114	8230	832	832	F_P13_F5	-1	0	0	0	-1	0	-1	28	0	0	13	0	15	0	0	G	G	AG	0.464286	0.464286	0.866667	0.690594
63115	8230	832	832	F_P17_F5	-1	0	0	0	-1	0	-1	48	0	0	4	0	43	0	1	G	G	AG	0.104167	0.104167	0.0930233	0.386268
63116	8230	832	832	F_P18_F9	-1	0	0	0	-1	0	-1	25	0	0	11	0	14	0	0	G	G	AG	0.44	0.44	0.785714	0.68593
63117	8231	838	838	F_G122_F9	-1	0	0	0	-1	0	-1	12	0	0	0	4	0	0	8	T	T	CT	0.333333	0.333333	0.5	0.636514
63118	8231	838	838	F_G156_F5	-1	0	0	0	-1	0	-1	14	0	0	0	4	0	0	10	T	T	CT	0.285714	0.285714	0.4	0.59827
63119	8231	838	838	F_P13_F5	-1	0	0	0	-1	0	-1	28	0	0	0	14	0	0	14	T	C	CT	0.5	0.5	1	0.693147
63120	8231	838	838	F_P17_F5	-1	0	0	0	-1	0	-1	47	0	0	0	4	0	0	43	T	T	CT	0.0851064	0.0851064	0.0930233	0.291067
63121	8231	838	838	F_P18_F9	-1	0	0	0	-1	0	-1	26	0	0	0	11	0	0	15	T	T	CT	0.423077	0.423077	0.733333	0.681266
63122	8232	844	844	F_G122_F9	-1	0	0	0	-1	0	-1	14	0	0	0	5	0	0	9	T	T	CT	0.357143	0.357143	0.555556	0.651757
63123	8232	844	844	F_P13_F5	-1	0	0	0	-1	0	-1	30	0	0	0	16	0	0	14	T	C	CT	0.533333	0.466667	0.875	0.690923
63124	8232	844	844	F_P17_F5	-1	0	0	0	-1	0	-1	49	0	0	0	4	0	0	45	T	T	CT	0.0816327	0.0816327	0.0888889	0.282739
63125	8232	844	844	F_P18_F9	-1	0	0	0	-1	0	-1	27	0	0	0	11	0	0	16	T	T	CT	0.407407	0.407407	0.6875	0.675901
63126	8233	866	866	F_P13_F5	-1	0	0	0	-1	0	-1	34	0	0	0	19	0	0	15	T	C	CT	0.558824	0.441176	0.789474	0.686211
63127	8233	866	866	F_P17_F5	-1	0	0	0	-1	0	-1	53	0	0	0	8	0	0	45	T	T	CT	0.150943	0.150943	0.177778	0.424342
63128	8233	866	866	F_P18_F9	-1	0	0	0	-1	0	-1	26	0	0	0	10	0	0	16	T	T	CT	0.384615	0.384615	0.625	0.666278
63433	8267	1722	1722	F_G121_F3	-1	0	0	0	-1	0	-1	12	0	0	0	3	0	0	9	C	T	CT	0.75	0.25	0.333333	0.562335
63434	8267	1722	1722	F_G135_F3	-1	0	0	0	-1	0	-1	11	0	0	0	2	0	0	9	C	T	CT	0.818182	0.181818	0.222222	0.474139
63435	8267	1722	1722	F_G149_F3	-1	0	0	0	-1	0	-1	12	0	0	0	2	0	0	10	C	T	CT	0.833333	0.166667	0.2	0.450561
63436	8267	1722	1722	F_G156_F5	-1	0	0	0	-1	0	-1	13	0	0	0	1	0	0	12	C	T	CT	0.923077	0.0769231	0.0833333	0.271189
63437	8267	1722	1722	F_N21_F1	-1	0	0	0	-1	0	-1	15	0	0	0	0	0	0	15	C	T	TT	1	0	0	0
63438	8267	1722	1722	F_N21_F3	-1	0	0	0	-1	0	-1	19	0	0	0	0	0	0	19	C	T	TT	1	0	0	0
63439	8267	1722	1722	F_P13_F5	-1	0	0	0	-1	0	-1	24	0	0	0	18	0	0	6	C	C	CT	0.25	0.25	0.333333	0.562335
63440	8267	1722	1722	F_P17_F5	-1	0	0	0	-1	0	-1	55	0	0	0	8	0	0	47	C	T	CT	0.854545	0.145455	0.170213	0.414743
63441	8267	1722	1722	F_P18_F9	-1	0	0	0	-1	0	-1	21	0	0	0	11	0	0	10	C	C	CT	0.47619	0.47619	0.909091	0.692013
63442	8267	1722	1722	F_P18_M10	-1	0	0	0	-1	0	-1	28	0	0	0	5	0	0	23	C	T	CT	0.821429	0.178571	0.217391	0.46922
63443	8267	1722	1722	F_P5_F1	-1	0	0	0	-1	0	-1	23	0	0	0	2	0	0	21	C	T	CT	0.913043	0.0869565	0.0952381	0.295439
65086	8481	17478	17478	F_G121_F3	-1	0	0	0	-1	0	-1	18	1	1	0	9	0	0	9	C	C	CT	0.5	0.5	1	0.693147
65087	8481	17478	17478	F_G135_F3	-1	0	0	0	-1	0	-1	14	0	0	0	6	0	0	8	C	T	CT	0.571429	0.428571	0.75	0.682908
65088	8481	17478	17478	F_G149_F3	-1	0	0	0	-1	0	-1	12	0	0	0	8	0	0	4	C	C	CT	0.333333	0.333333	0.5	0.636514
65089	8481	17478	17478	F_N21_F3	-1	0	0	0	-1	0	-1	33	1	0	1	25	0	0	7	C	C	CT	0.242424	0.242424	0.28	0.645196
65090	8481	17478	17478	F_P13_F5	-1	0	0	0	-1	0	-1	37	0	0	0	7	0	0	30	C	T	CT	0.810811	0.189189	0.233333	0.485045
65091	8481	17478	17478	F_P17_F5	-1	0	0	0	-1	0	-1	54	0	0	0	50	0	0	4	C	C	CT	0.0740741	0.0740741	0.08	0.264052
65092	8481	17478	17478	F_P18_F9	-1	0	0	0	-1	0	-1	37	1	1	0	20	0	0	17	C	C	CT	0.459459	0.459459	0.85	0.689856
65093	8481	17478	17478	F_P18_M10	-1	0	0	0	-1	0	-1	42	1	1	0	14	0	0	28	C	T	CT	0.666667	0.333333	0.5	0.636514
65094	8481	17478	17478	F_P5_F1	-1	0	0	0	-1	0	-1	21	1	1	0	17	0	0	4	C	C	CT	0.190476	0.190476	0.235294	0.486913
65095	8481	17478	17478	F_P9_F1	-1	0	0	0	-1	0	-1	14	0	0	0	8	0	0	6	C	C	CT	0.428571	0.428571	0.75	0.682908
65196	8494	21906	21906	F_P18_F9	-1	0	0	0	-1	0	-1	33	1	0	0	28	0	0	5	C	C	CT	0.151515	0.151515	0.178571	0.425328
65197	8494	21906	21906	F_P18_M10	-1	0	0	0	-1	0	-1	18	0	0	0	14	0	0	4	C	C	CT	0.222222	0.222222	0.285714	0.529706
65198	8495	22107	22107	F_P18_F9	-1	0	0	0	-1	0	-1	25	0	0	0	5	0	0	20	T	T	CT	0.2	0.2	0.25	0.500402
65213	8498	23452	23452	F_G121_F3	-1	0	0	0	-1	0	-1	19	1	1	0	5	0	0	14	T	T	CT	0.263158	0.263158	0.357143	0.576334
65214	8498	23452	23452	F_G122_F9	-1	0	0	0	-1	0	-1	23	1	1	0	4	0	0	19	T	T	CT	0.173913	0.173913	0.210526	0.462037
65215	8498	23452	23452	F_G156_F5	-1	0	0	0	-1	0	-1	17	0	0	0	4	0	0	13	T	T	CT	0.235294	0.235294	0.307692	0.545595
65216	8498	23452	23452	F_N21_F3	-1	0	0	0	-1	0	-1	30	0	0	0	13	0	0	17	T	T	CT	0.433333	0.433333	0.764706	0.684232
65217	8498	23452	23452	F_P17_F5	-1	0	0	0	-1	0	-1	48	0	0	0	8	0	0	40	T	T	CT	0.166667	0.166667	0.2	0.450561
65218	8498	23452	23452	F_P18_F9	-1	0	0	0	-1	0	-1	27	0	0	0	7	0	0	20	T	T	CT	0.259259	0.259259	0.35	0.572281
65219	8498	23452	23452	F_P5_F1	-1	0	0	0	-1	0	-1	11	0	0	0	5	0	0	6	T	T	CT	0.454545	0.454545	0.833333	0.689009
65352	8526	167	25837	F_G149_F3	-1	0	0	0	-1	0	-1	13	0	1	0	0	8	0	5	G	G	GT	0.384615	0.384615	0.625	0.666278
65353	8526	167	25837	F_G156_F5	-1	0	0	0	-1	0	-1	14	0	0	0	0	9	0	5	G	G	GT	0.357143	0.357143	0.555556	0.651757
65354	8526	167	25837	F_N21_F3	-1	0	0	0	-1	0	-1	25	0	0	0	0	21	0	4	G	G	GT	0.16	0.16	0.190476	0.43967
65355	8526	167	25837	F_N29_F5	-1	0	0	0	-1	0	-1	10	1	1	0	0	6	0	4	G	G	GT	0.4	0.4	0.666667	0.673012
65356	8526	167	25837	F_P13_F5	-1	0	0	0	-1	0	-1	28	0	0	1	0	7	0	20	G	T	GT	0.75	0.285714	0.35	0.705918
65357	8526	167	25837	F_P17_F5	-1	0	0	0	-1	0	-1	36	1	1	0	0	30	0	6	G	G	GT	0.166667	0.166667	0.2	0.450561
65358	8526	167	25837	F_P18_F9	-1	0	0	0	-1	0	-1	18	0	0	0	0	12	0	6	G	G	GT	0.333333	0.333333	0.5	0.636514
65359	8526	167	25837	F_P18_M10	-1	0	0	0	-1	0	-1	26	0	0	0	0	5	0	21	G	T	GT	0.807692	0.192308	0.238095	0.489552
65360	8526	167	25837	F_P9_F1	-1	0	0	0	-1	0	-1	12	0	0	0	0	4	0	8	G	T	GT	0.666667	0.333333	0.5	0.636514
65436	8536	1850	27520	F_G122_F9	-1	0	0	0	-1	0	-1	16	0	0	7	0	9	0	0	A	G	AG	0.5625	0.4375	0.777778	0.685314
65437	8536	1850	27520	F_G135_F3	-1	0	0	0	-1	0	-1	18	0	0	7	0	11	0	0	A	G	AG	0.611111	0.388889	0.636364	0.668248
65438	8536	1850	27520	F_G149_F3	-1	0	0	0	-1	0	-1	10	0	0	6	0	4	0	0	A	A	AG	0.4	0.4	0.666667	0.673012
65439	8536	1850	27520	F_G156_F5	-1	0	0	0	-1	0	-1	20	0	1	13	0	7	0	0	A	A	AG	0.35	0.35	0.538462	0.647447
65440	8536	1850	27520	F_N21_F3	-1	0	0	0	-1	0	-1	32	0	0	14	0	18	0	0	A	G	AG	0.5625	0.4375	0.777778	0.685314
65441	8536	1850	27520	F_P13_F5	-1	0	0	0	-1	0	-1	39	0	0	28	0	11	0	0	A	A	AG	0.282051	0.282051	0.392857	0.59488
65442	8536	1850	27520	F_P17_F5	-1	0	0	0	-1	0	-1	49	0	0	23	0	26	0	0	A	G	AG	0.530612	0.469388	0.884615	0.691272
65443	8536	1850	27520	F_P18_F9	-1	0	0	0	-1	0	-1	30	0	0	21	0	9	0	0	A	A	AG	0.3	0.3	0.428571	0.610864
65444	8536	1850	27520	F_P5_F1	-1	0	0	0	-1	0	-1	15	0	0	4	0	11	0	0	A	G	AG	0.733333	0.266667	0.363636	0.579915
65445	8536	1850	27520	F_P9_F1	-1	0	0	0	-1	0	-1	12	0	0	5	0	7	0	0	A	G	AG	0.583333	0.416667	0.714286	0.679193
65446	8537	1855	27525	F_G122_F9	-1	0	0	0	-1	0	-1	16	0	0	6	10	0	0	0	C	C	AC	0.375	0.375	0.6	0.661563
65447	8537	1855	27525	F_G135_F3	-1	0	0	0	-1	0	-1	18	0	0	11	7	0	0	0	C	A	AC	0.611111	0.388889	0.636364	0.668248
65448	8537	1855	27525	F_G149_F3	-1	0	0	0	-1	0	-1	11	0	0	5	6	0	0	0	C	C	AC	0.454545	0.454545	0.833333	0.689009
65449	8537	1855	27525	F_G156_F5	-1	0	0	0	-1	0	-1	21	1	1	7	14	0	0	0	C	C	AC	0.333333	0.333333	0.5	0.636514
65450	8537	1855	27525	F_N21_F3	-1	0	0	0	-1	0	-1	30	0	0	17	13	0	0	0	C	A	AC	0.566667	0.433333	0.764706	0.684232
65451	8537	1855	27525	F_P13_F5	-1	0	0	0	-1	0	-1	36	0	0	9	27	0	0	0	C	C	AC	0.25	0.25	0.333333	0.562335
65452	8537	1855	27525	F_P17_F5	-1	0	0	0	-1	0	-1	46	0	0	24	22	0	0	0	C	A	AC	0.521739	0.478261	0.916667	0.692202
65453	8537	1855	27525	F_P18_F9	-1	0	0	0	-1	0	-1	30	0	0	9	21	0	0	0	C	C	AC	0.3	0.3	0.428571	0.610864
65454	8537	1855	27525	F_P5_F1	-1	0	0	0	-1	0	-1	15	0	0	6	9	0	0	0	C	C	AC	0.4	0.4	0.666667	0.673012
65455	8537	1855	27525	F_P9_F1	-1	0	0	0	-1	0	-1	12	0	0	4	8	0	0	0	C	C	AC	0.333333	0.333333	0.5	0.636514
65456	8538	1856	27526	F_G122_F9	-1	0	0	0	-1	0	-1	16	0	0	7	9	0	0	0	A	C	AC	0.5625	0.4375	0.777778	0.685314
65457	8538	1856	27526	F_G135_F3	-1	0	0	0	-1	0	-1	18	0	0	7	11	0	0	0	A	C	AC	0.611111	0.388889	0.636364	0.668248
65458	8538	1856	27526	F_G149_F3	-1	0	0	0	-1	0	-1	12	0	0	7	5	0	0	0	A	A	AC	0.416667	0.416667	0.714286	0.679193
65459	8538	1856	27526	F_G156_F5	-1	0	0	0	-1	0	-1	20	0	1	13	7	0	0	0	A	A	AC	0.35	0.35	0.538462	0.647447
65460	8538	1856	27526	F_N21_F3	-1	0	0	0	-1	0	-1	30	0	0	13	17	0	0	0	A	C	AC	0.566667	0.433333	0.764706	0.684232
65461	8538	1856	27526	F_P13_F5	-1	0	0	0	-1	0	-1	36	0	0	27	9	0	0	0	A	A	AC	0.25	0.25	0.333333	0.562335
65462	8538	1856	27526	F_P17_F5	-1	0	0	0	-1	0	-1	47	0	0	22	25	0	0	0	A	C	AC	0.531915	0.468085	0.88	0.691109
65463	8538	1856	27526	F_P18_F9	-1	0	0	0	-1	0	-1	31	0	0	21	10	0	0	0	A	A	AC	0.322581	0.322581	0.47619	0.628799
65464	8538	1856	27526	F_P5_F1	-1	0	0	0	-1	0	-1	15	0	0	4	11	0	0	0	A	C	AC	0.733333	0.266667	0.363636	0.579915
65465	8538	1856	27526	F_P9_F1	-1	0	0	0	-1	0	-1	12	0	0	5	7	0	0	0	A	C	AC	0.583333	0.416667	0.714286	0.679193
65466	8539	1912	27582	F_G122_F9	-1	0	0	0	-1	0	-1	19	0	0	0	5	0	0	14	C	T	CT	0.736842	0.263158	0.357143	0.576334
65467	8539	1912	27582	F_G135_F3	-1	0	0	0	-1	0	-1	17	0	0	0	8	0	0	9	C	T	CT	0.529412	0.470588	0.888889	0.691416
65468	8539	1912	27582	F_G149_F3	-1	0	0	0	-1	0	-1	12	0	0	0	7	0	0	5	C	C	CT	0.416667	0.416667	0.714286	0.679193
65469	8539	1912	27582	F_G156_F5	-1	0	0	0	-1	0	-1	15	0	0	0	9	0	0	6	C	C	CT	0.4	0.4	0.666667	0.673012
65470	8539	1912	27582	F_N21_F1	-1	0	0	0	-1	0	-1	14	1	0	0	0	0	0	14	C	T	TT	1	0	0	0
65471	8539	1912	27582	F_N21_F3	-1	0	0	0	-1	0	-1	31	0	0	0	9	0	0	22	C	T	CT	0.709677	0.290323	0.409091	0.60244
65472	8539	1912	27582	F_P13_F5	-1	0	0	0	-1	0	-1	37	0	0	0	29	0	0	8	C	C	CT	0.216216	0.216216	0.275862	0.522077
65473	8539	1912	27582	F_P17_F5	-1	0	0	0	-1	0	-1	51	0	0	0	21	0	0	30	C	T	CT	0.588235	0.411765	0.7	0.677494
65474	8539	1912	27582	F_P18_F9	-1	0	0	0	-1	0	-1	28	0	0	0	17	0	0	11	C	C	CT	0.392857	0.392857	0.647059	0.670009
65475	8539	1912	27582	F_P5_F1	-1	0	0	0	-1	0	-1	13	0	0	0	3	0	0	10	C	T	CT	0.769231	0.230769	0.3	0.540204
65476	8539	1912	27582	F_P9_F1	-1	0	0	0	-1	0	-1	11	0	0	0	4	0	0	7	C	T	CT	0.636364	0.363636	0.571429	0.655482
65477	8540	1916	27586	F_G122_F9	-1	0	0	0	-1	0	-1	18	0	0	5	13	0	0	0	A	C	AC	0.722222	0.277778	0.384615	0.590842
65478	8540	1916	27586	F_G135_F3	-1	0	0	0	-1	0	-1	18	0	0	9	9	0	0	0	A	A	AC	0.5	0.5	1	0.693147
65479	8540	1916	27586	F_G149_F3	-1	0	0	0	-1	0	-1	12	0	0	8	4	0	0	0	A	A	AC	0.333333	0.333333	0.5	0.636514
65480	8540	1916	27586	F_G156_F5	-1	0	0	0	-1	0	-1	15	0	0	11	4	0	0	0	A	A	AC	0.266667	0.266667	0.363636	0.579915
65481	8540	1916	27586	F_N21_F3	-1	0	0	0	-1	0	-1	31	0	0	11	20	0	0	0	A	C	AC	0.645161	0.354839	0.55	0.650391
65482	8540	1916	27586	F_P13_F5	-1	0	0	0	-1	0	-1	37	0	0	29	8	0	0	0	A	A	AC	0.216216	0.216216	0.275862	0.522077
65483	8540	1916	27586	F_P17_F5	-1	0	0	0	-1	0	-1	50	0	0	24	26	0	0	0	A	C	AC	0.52	0.48	0.923077	0.692347
65484	8540	1916	27586	F_P18_F9	-1	0	0	0	-1	0	-1	28	0	0	17	11	0	0	0	A	A	AC	0.392857	0.392857	0.647059	0.670009
65485	8540	1916	27586	F_P5_F1	-1	0	0	0	-1	0	-1	13	0	0	3	10	0	0	0	A	C	AC	0.769231	0.230769	0.3	0.540204
65512	8547	2796	28466	F_G122_F9	-1	0	0	0	-1	0	-1	12	0	0	0	4	0	0	8	C	T	CT	0.666667	0.333333	0.5	0.636514
65513	8547	2796	28466	F_G135_F3	-1	0	0	0	-1	0	-1	12	0	0	1	4	1	0	6	C	T	CT	0.666667	0.5	0.666667	1.12693
65514	8547	2796	28466	F_G156_F5	-1	0	0	0	-1	0	-1	10	0	0	0	4	0	0	6	C	T	CT	0.6	0.4	0.666667	0.673012
65515	8547	2796	28466	F_N21_F1	-1	0	0	0	-1	0	-1	12	0	0	0	6	0	0	6	C	C	CT	0.5	0.5	1	0.693147
65516	8547	2796	28466	F_N21_F3	-1	0	0	0	-1	0	-1	22	0	0	0	6	0	0	16	C	T	CT	0.727273	0.272727	0.375	0.585953
65517	8547	2796	28466	F_P13_F5	-1	0	0	0	-1	0	-1	26	0	0	0	21	0	0	5	C	C	CT	0.192308	0.192308	0.238095	0.489552
65518	8547	2796	28466	F_P17_F5	-1	0	0	0	-1	0	-1	39	0	0	0	18	0	0	21	C	T	CT	0.538462	0.461538	0.857143	0.690186
65519	8547	2796	28466	F_P18_F9	-1	0	0	0	-1	0	-1	24	0	0	0	14	0	0	10	C	C	CT	0.416667	0.416667	0.714286	0.679193
65520	8547	2796	28466	F_P5_F1	-1	0	0	0	-1	0	-1	20	1	1	0	9	0	0	11	C	T	CT	0.55	0.45	0.818182	0.688139
65521	8547	2796	28466	F_P9_F1	-1	0	0	0	-1	0	-1	14	0	0	0	6	0	0	8	C	T	CT	0.571429	0.428571	0.75	0.682908
65550	8552	3351	29021	F_P18_F9	-1	0	0	0	-1	0	-1	30	0	0	4	0	26	0	0	G	G	AG	0.133333	0.133333	0.153846	0.392674
65551	8553	3414	29084	F_G156_F5	-1	0	0	0	-1	0	-1	20	0	1	4	0	16	0	0	G	G	AG	0.2	0.2	0.25	0.500402
65552	8553	3414	29084	F_N21_F3	-1	0	0	0	-1	0	-1	25	0	0	8	0	17	0	0	G	G	AG	0.32	0.32	0.470588	0.626869
65553	8553	3414	29084	F_P13_F5	-1	0	0	0	-1	0	-1	31	0	0	9	0	22	0	0	G	G	AG	0.290323	0.290323	0.409091	0.60244
65554	8553	3414	29084	F_P17_F5	-1	0	0	0	-1	0	-1	32	1	1	20	0	12	0	0	G	A	AG	0.625	0.375	0.6	0.661563
65555	8553	3414	29084	F_P18_F9	-1	0	0	0	-1	0	-1	37	0	1	21	0	16	0	0	G	A	AG	0.567568	0.432432	0.761905	0.683988
65556	8553	3414	29084	F_P18_M10	-1	0	0	0	-1	0	-1	48	1	1	4	0	44	0	0	G	G	AG	0.0833333	0.0833333	0.0909091	0.286836
65557	8553	3414	29084	F_P5_F5	-1	0	0	0	-1	0	-1	11	0	0	4	0	7	0	0	G	G	AG	0.363636	0.363636	0.571429	0.655482
65558	8553	3414	29084	F_P9_F1	-1	0	0	0	-1	0	-1	19	0	0	6	0	13	0	0	G	G	AG	0.315789	0.315789	0.461538	0.623655
65559	8554	3431	29101	F_G121_F3	-1	0	0	0	-1	0	-1	14	0	0	9	0	0	0	5	A	A	AT	0.357143	0.357143	0.555556	0.651757
65560	8554	3431	29101	F_G122_F9	-1	0	0	0	-1	0	-1	17	0	0	13	0	0	0	4	A	A	AT	0.235294	0.235294	0.307692	0.545595
65561	8554	3431	29101	F_N21_F3	-1	0	0	0	-1	0	-1	26	0	0	15	0	0	0	11	A	A	AT	0.423077	0.423077	0.733333	0.681266
65562	8554	3431	29101	F_P13_F5	-1	0	0	0	-1	0	-1	32	0	0	25	0	0	0	7	A	A	AT	0.21875	0.21875	0.28	0.525321
65563	8554	3431	29101	F_P17_F5	-1	0	0	0	-1	0	-1	37	0	0	16	0	0	0	21	A	T	AT	0.567568	0.432432	0.761905	0.683988
65564	8554	3431	29101	F_P18_F9	-1	0	0	0	-1	0	-1	39	0	1	19	0	0	0	20	A	T	AT	0.512821	0.487179	0.95	0.692818
65565	8554	3431	29101	F_P18_M10	-1	0	0	0	-1	0	-1	50	1	1	43	0	0	0	7	A	A	AT	0.14	0.14	0.162791	0.404963
65566	8554	3431	29101	F_P5_F5	-1	0	0	0	-1	0	-1	13	0	1	8	0	0	0	5	A	A	AT	0.384615	0.384615	0.625	0.666278
65567	8554	3431	29101	F_P9_F1	-1	0	0	0	-1	0	-1	19	0	0	15	0	0	0	4	A	A	AT	0.210526	0.210526	0.266667	0.514653
65622	8563	5515	31185	F_G121_F3	-1	0	0	0	-1	0	-1	12	0	0	0	7	0	0	5	T	C	CT	0.583333	0.416667	0.714286	0.679193
65623	8563	5515	31185	F_G122_F9	-1	0	0	0	-1	0	-1	20	0	0	0	7	0	0	13	T	T	CT	0.35	0.35	0.538462	0.647447
65624	8563	5515	31185	F_N21_F3	-1	0	0	0	-1	0	-1	25	0	0	0	20	0	0	5	T	C	CT	0.8	0.2	0.25	0.500402
65625	8563	5515	31185	F_P13_M2	-1	0	0	0	-1	0	-1	10	0	0	0	9	0	0	1	T	C	CT	0.9	0.1	0.111111	0.325083
65626	8563	5515	31185	F_P18_F9	-1	0	0	0	-1	0	-1	32	0	0	0	29	0	0	3	T	C	CT	0.90625	0.09375	0.103448	0.311129
65627	8563	5515	31185	F_P18_M10	-1	0	0	0	-1	0	-1	36	0	0	0	7	0	0	29	T	T	CT	0.194444	0.194444	0.241379	0.492604
65628	8563	5515	31185	F_P5_F1	-1	0	0	0	-1	0	-1	15	0	0	0	10	0	0	5	T	C	CT	0.666667	0.333333	0.5	0.636514
65629	8563	5515	31185	F_P9_F1	-1	0	0	0	-1	0	-1	13	0	0	0	5	0	0	8	T	T	CT	0.384615	0.384615	0.625	0.666278
66198	8651	11294	36964	F_G135_F3	-1	0	0	0	-1	0	-1	10	0	0	0	5	0	0	5	T	C	CT	0.5	0.5	1	0.693147
66199	8651	11294	36964	F_G156_F5	-1	0	0	0	-1	0	-1	12	0	0	0	5	0	0	7	T	T	CT	0.416667	0.416667	0.714286	0.679193
66200	8651	11294	36964	F_N21_F3	-1	0	0	0	-1	0	-1	31	0	0	0	12	0	0	19	T	T	CT	0.387097	0.387097	0.631579	0.667432
66201	8651	11294	36964	F_N29_F5	-1	0	0	0	-1	0	-1	10	1	1	0	7	0	0	3	T	C	CT	0.7	0.3	0.428571	0.610864
66202	8651	11294	36964	F_P13_F5	-1	0	0	0	-1	0	-1	46	1	1	0	19	0	0	27	T	T	CT	0.413043	0.413043	0.703704	0.677947
66203	8651	11294	36964	F_P17_F5	-1	0	0	0	-1	0	-1	77	1	1	0	73	0	0	4	T	C	CT	0.948052	0.0519481	0.0547945	0.204212
66204	8651	11294	36964	F_P18_F9	-1	0	0	0	-1	0	-1	24	0	0	0	9	0	0	15	T	T	CT	0.375	0.375	0.6	0.661563
66205	8651	11294	36964	F_P5_F5	-1	0	0	0	-1	0	-1	19	1	1	0	9	0	0	10	T	T	CT	0.473684	0.473684	0.9	0.691761
66500	8696	14686	40356	F_G122_F9	-1	0	0	0	-1	0	-1	12	0	0	2	0	10	0	0	A	G	AG	0.833333	0.166667	0.2	0.450561
66501	8696	14686	40356	F_G135_F3	-1	0	0	0	-1	0	-1	14	0	0	5	0	9	0	0	A	G	AG	0.642857	0.357143	0.555556	0.651757
66502	8696	14686	40356	F_G156_F5	-1	0	0	0	-1	0	-1	13	0	0	4	0	9	0	0	A	G	AG	0.692308	0.307692	0.444444	0.617242
66503	8696	14686	40356	F_N21_F1	-1	0	0	0	-1	0	-1	20	1	1	2	0	18	0	0	A	G	AG	0.9	0.1	0.111111	0.325083
66504	8696	14686	40356	F_N21_F3	-1	0	0	0	-1	0	-1	29	0	0	9	0	20	0	0	A	G	AG	0.689655	0.310345	0.45	0.619376
66505	8696	14686	40356	F_P13_F5	-1	0	0	0	-1	0	-1	28	0	0	0	0	28	0	0	A	G	GG	1	0	0	0
66506	8696	14686	40356	F_P17_F5	-1	0	0	0	-1	0	-1	36	1	1	0	0	36	0	0	A	G	GG	1	0	0	0
66507	8696	14686	40356	F_P18_F9	-1	0	0	0	-1	0	-1	22	0	0	6	0	16	0	0	A	G	AG	0.727273	0.272727	0.375	0.585953
66508	8696	14686	40356	F_P18_M10	-1	0	0	0	-1	0	-1	29	0	0	0	0	29	0	0	A	G	GG	1	0	0	0
66509	8696	14686	40356	F_P5_F1	-1	0	0	0	-1	0	-1	11	0	0	1	0	10	0	0	A	G	AG	0.909091	0.0909091	0.1	0.304636
66510	8697	14901	40571	F_G121_F3	-1	0	0	0	-1	0	-1	10	0	0	7	0	3	0	0	G	A	AG	0.7	0.3	0.428571	0.610864
66511	8697	14901	40571	F_G122_F9	-1	0	0	0	-1	0	-1	16	0	0	13	0	3	0	0	G	A	AG	0.8125	0.1875	0.230769	0.482578
66512	8697	14901	40571	F_G135_F3	-1	0	0	0	-1	0	-1	23	1	1	8	0	15	0	0	G	G	AG	0.347826	0.347826	0.533333	0.646091
66513	8697	14901	40571	F_G156_F5	-1	0	0	0	-1	0	-1	15	0	0	10	0	5	0	0	G	A	AG	0.666667	0.333333	0.5	0.636514
66514	8697	14901	40571	F_N21_F3	-1	0	0	0	-1	0	-1	38	1	1	28	0	10	0	0	G	A	AG	0.736842	0.263158	0.357143	0.576334
66515	8697	14901	40571	F_P13_F5	-1	0	0	0	-1	0	-1	34	0	0	33	0	1	0	0	G	A	AG	0.970588	0.0294118	0.030303	0.132691
66516	8697	14901	40571	F_P17_F5	-1	0	0	0	-1	0	-1	58	0	0	57	1	0	0	0	G	A	AC	1	0.0172414	0.0175439	0.0870995
66517	8697	14901	40571	F_P18_F9	-1	0	0	0	-1	0	-1	31	0	0	15	0	16	0	0	G	G	AG	0.483871	0.483871	0.9375	0.692627
66518	8697	14901	40571	F_P18_M10	-1	0	0	0	-1	0	-1	22	0	0	18	0	4	0	0	G	A	AG	0.818182	0.181818	0.222222	0.474139
66519	8697	14901	40571	F_P5_F1	-1	0	0	0	-1	0	-1	11	0	0	11	0	0	0	0	G	A	AA	1	0	0	0
66520	8697	14901	40571	F_P5_F5	-1	0	0	0	-1	0	-1	16	1	1	10	0	6	0	0	G	A	AG	0.625	0.375	0.6	0.661563
66521	8697	14901	40571	F_P9_F1	-1	0	0	0	-1	0	-1	11	0	0	11	0	0	0	0	G	A	AA	1	0	0	0
66909	8770	20914	46584	F_G156_F5	-1	0	0	0	-1	0	-1	28	1	1	0	23	0	0	5	C	C	CT	0.178571	0.178571	0.217391	0.46922
66910	8770	20914	46584	F_P18_F9	-1	0	0	0	-1	0	-1	35	0	0	0	28	0	0	7	C	C	CT	0.2	0.2	0.25	0.500402
66926	8775	22333	48003	F_G122_F9	-1	0	0	0	-1	0	-1	11	0	0	7	0	4	0	0	A	A	AG	0.363636	0.363636	0.571429	0.655482
66927	8775	22333	48003	F_N21_F1	-1	0	0	0	-1	0	-1	14	1	0	10	0	4	0	0	A	A	AG	0.285714	0.285714	0.4	0.59827
66928	8775	22333	48003	F_N21_F3	-1	0	0	0	-1	0	-1	36	1	1	24	0	12	0	0	A	A	AG	0.333333	0.333333	0.5	0.636514
66929	8775	22333	48003	F_P18_F9	-1	0	0	0	-1	0	-1	33	0	0	28	0	5	0	0	A	A	AG	0.151515	0.151515	0.178571	0.425328
66930	8776	22407	48077	F_P18_F9	-1	0	0	0	-1	0	-1	27	0	0	0	22	0	0	5	C	C	CT	0.185185	0.185185	0.227273	0.479166
66931	8777	22635	48305	F_N21_F3	-1	0	0	0	-1	0	-1	31	0	0	12	0	19	0	0	G	G	AG	0.387097	0.387097	0.631579	0.667432
66932	8777	22635	48305	F_P13_F5	-1	0	0	0	-1	0	-1	26	0	0	17	0	9	0	0	G	A	AG	0.653846	0.346154	0.529412	0.645033
66933	8777	22635	48305	F_P13_M2	-1	0	0	0	-1	0	-1	12	1	1	5	0	7	0	0	G	G	AG	0.416667	0.416667	0.714286	0.679193
66934	8777	22635	48305	F_P17_F5	-1	0	0	0	-1	0	-1	32	1	1	4	0	28	0	0	G	G	AG	0.125	0.125	0.142857	0.37677
66935	8777	22635	48305	F_P18_F9	-1	0	0	0	-1	0	-1	46	1	1	6	0	40	0	0	G	G	AG	0.130435	0.130435	0.15	0.387212
66936	8777	22635	48305	F_P18_M10	-1	0	0	0	-1	0	-1	38	0	1	31	0	7	0	0	G	A	AG	0.815789	0.184211	0.225806	0.477718
66937	8777	22635	48305	F_P9_F1	-1	0	0	0	-1	0	-1	17	0	0	8	0	9	0	0	G	G	AG	0.470588	0.470588	0.888889	0.691416
66938	8778	22645	48315	F_N21_F3	-1	0	0	0	-1	0	-1	30	0	0	1	12	0	0	17	T	T	CT	0.433333	0.433333	0.705882	0.801747
66939	8778	22645	48315	F_P13_F5	-1	0	0	0	-1	0	-1	26	0	0	0	18	0	0	8	T	C	CT	0.692308	0.307692	0.444444	0.617242
66940	8778	22645	48315	F_P13_M2	-1	0	0	0	-1	0	-1	11	0	0	0	4	0	0	7	T	T	CT	0.363636	0.363636	0.571429	0.655482
66941	8778	22645	48315	F_P18_F9	-1	0	0	0	-1	0	-1	43	1	1	0	6	0	0	37	T	T	CT	0.139535	0.139535	0.162162	0.404118
66942	8778	22645	48315	F_P18_M10	-1	0	0	0	-1	0	-1	36	0	0	0	30	0	0	6	T	C	CT	0.833333	0.166667	0.2	0.450561
66943	8778	22645	48315	F_P9_F1	-1	0	0	0	-1	0	-1	16	0	0	0	9	0	0	7	T	C	CT	0.5625	0.4375	0.777778	0.685314
66944	8779	22655	48325	F_G135_F3	-1	0	0	0	-1	0	-1	12	0	0	4	0	8	0	0	G	G	AG	0.333333	0.333333	0.5	0.636514
66945	8779	22655	48325	F_P18_F9	-1	0	0	0	-1	0	-1	43	1	1	6	0	37	0	0	G	G	AG	0.139535	0.139535	0.162162	0.404118
66946	8780	22716	48386	F_P13_F5	-1	0	0	0	-1	0	-1	27	0	0	19	8	0	0	0	C	A	AC	0.703704	0.296296	0.421053	0.607693
66947	8780	22716	48386	F_P18_F9	-1	0	0	0	-1	0	-1	43	1	1	4	39	0	0	0	C	C	AC	0.0930233	0.0930233	0.102564	0.309477
66948	8780	22716	48386	F_P18_M10	-1	0	0	0	-1	0	-1	28	0	0	21	7	0	0	0	C	A	AC	0.75	0.25	0.333333	0.562335
66949	8780	22716	48386	F_P9_F1	-1	0	0	0	-1	0	-1	14	0	0	6	8	0	0	0	C	C	AC	0.428571	0.428571	0.75	0.682908
67267	8837	2182	2182	F_P13_F5	-1	0	0	0	-1	0	-1	24	0	0	15	9	0	0	0	C	A	AC	0.625	0.375	0.6	0.661563
67268	8837	2182	2182	F_P17_F5	-1	0	0	0	-1	0	-1	52	0	0	6	46	0	0	0	C	C	AC	0.115385	0.115385	0.130435	0.357627
67269	8837	2182	2182	F_P18_F9	-1	0	0	0	-1	0	-1	18	0	0	12	6	0	0	0	C	A	AC	0.666667	0.333333	0.5	0.636514
67270	8837	2182	2182	F_P18_M10	-1	0	0	0	-1	0	-1	27	0	0	6	21	0	0	0	C	C	AC	0.222222	0.222222	0.285714	0.529706
67271	8837	2182	2182	F_P5_F5	-1	0	0	0	-1	0	-1	10	0	0	4	6	0	0	0	C	C	AC	0.4	0.4	0.666667	0.673012
67304	8843	2603	2603	F_N21_F1	-1	0	0	0	-1	0	-1	10	0	0	0	4	0	0	6	T	T	CT	0.4	0.4	0.666667	0.673012
67305	8843	2603	2603	F_P18_F9	-1	0	0	0	-1	0	-1	29	0	0	0	4	0	0	25	T	T	CT	0.137931	0.137931	0.16	0.40119
67306	8844	2616	2616	F_G122_F9	-1	0	0	0	-1	0	-1	13	0	0	0	6	0	0	7	T	T	CT	0.461538	0.461538	0.857143	0.690186
67307	8844	2616	2616	F_N21_F3	-1	0	0	0	-1	0	-1	20	0	0	0	4	0	0	16	T	T	CT	0.2	0.2	0.25	0.500402
67308	8844	2616	2616	F_P18_F9	-1	0	0	0	-1	0	-1	28	0	0	0	6	0	0	22	T	T	CT	0.214286	0.214286	0.272727	0.51958
67309	8844	2616	2616	F_P18_M10	-1	0	0	0	-1	0	-1	40	1	1	0	29	0	0	11	T	C	CT	0.725	0.275	0.37931	0.588169
67310	8844	2616	2616	F_P5_F1	-1	0	0	0	-1	0	-1	11	0	0	0	7	1	0	3	T	C	CT	0.727273	0.363636	0.428571	0.859967
67311	8844	2616	2616	F_P5_F5	-1	0	0	0	-1	0	-1	14	1	1	0	8	0	0	6	T	C	CT	0.571429	0.428571	0.75	0.682908
67312	8844	2616	2616	F_P9_F1	-1	0	0	0	-1	0	-1	11	0	0	0	9	0	0	2	T	C	CT	0.818182	0.181818	0.222222	0.474139
67313	8845	2665	2665	F_P18_F9	-1	0	0	0	-1	0	-1	32	0	0	0	24	0	0	8	C	C	CT	0.25	0.25	0.333333	0.562335
67314	8845	2665	2665	F_P5_F1	-1	0	0	0	-1	0	-1	13	0	0	0	9	0	0	4	C	C	CT	0.307692	0.307692	0.444444	0.617242
67315	8846	2671	2671	F_G121_F3	-1	0	0	0	-1	0	-1	10	0	0	0	1	0	0	9	C	T	CT	0.9	0.1	0.111111	0.325083
67316	8846	2671	2671	F_G122_F9	-1	0	0	0	-1	0	-1	12	0	0	0	1	0	0	11	C	T	CT	0.916667	0.0833333	0.0909091	0.286836
67317	8846	2671	2671	F_G149_F3	-1	0	0	0	-1	0	-1	10	0	0	0	2	0	0	8	C	T	CT	0.8	0.2	0.25	0.500402
67318	8846	2671	2671	F_G156_F5	-1	0	0	0	-1	0	-1	27	1	1	0	4	0	0	23	C	T	CT	0.851852	0.148148	0.173913	0.419483
67319	8846	2671	2671	F_N21_F3	-1	0	0	0	-1	0	-1	25	0	0	0	0	0	0	25	C	T	TT	1	0	0	0
67320	8846	2671	2671	F_P13_F5	-1	0	0	0	-1	0	-1	30	0	0	0	19	0	0	11	C	C	CT	0.366667	0.366667	0.578947	0.657158
67321	8846	2671	2671	F_P17_F5	-1	0	0	0	-1	0	-1	22	1	1	0	1	0	0	21	C	T	CT	0.954545	0.0454545	0.047619	0.184907
67322	8846	2671	2671	F_P18_F9	-1	0	0	0	-1	0	-1	31	0	0	0	21	0	0	10	C	C	CT	0.322581	0.322581	0.47619	0.628799
67323	8846	2671	2671	F_P18_M10	-1	0	0	0	-1	0	-1	39	1	1	0	13	0	0	26	C	T	CT	0.666667	0.333333	0.5	0.636514
67324	8846	2671	2671	F_P5_F1	-1	0	0	0	-1	0	-1	13	0	0	0	0	0	0	13	C	T	TT	1	0	0	0
67325	8846	2671	2671	F_P5_F5	-1	0	0	0	-1	0	-1	11	0	0	0	3	0	0	8	C	T	CT	0.727273	0.272727	0.375	0.585953
67326	8846	2671	2671	F_P9_F1	-1	0	0	0	-1	0	-1	12	0	0	0	0	0	0	12	C	T	TT	1	0	0	0
67327	8847	2733	2733	F_G135_F3	-1	0	0	0	-1	0	-1	11	0	0	4	0	7	0	0	G	G	AG	0.363636	0.363636	0.571429	0.655482
67328	8847	2733	2733	F_G156_F5	-1	0	0	0	-1	0	-1	17	0	0	5	0	12	0	0	G	G	AG	0.294118	0.294118	0.416667	0.605797
67329	8847	2733	2733	F_P13_F5	-1	0	0	0	-1	0	-1	23	0	0	16	0	7	0	0	G	A	AG	0.695652	0.304348	0.4375	0.614503
67330	8847	2733	2733	F_P18_F9	-1	0	0	0	-1	0	-1	27	0	0	17	0	10	0	0	G	A	AG	0.62963	0.37037	0.588235	0.659153
67331	8847	2733	2733	F_P18_M10	-1	0	0	0	-1	0	-1	32	0	0	13	0	19	0	0	G	G	AG	0.40625	0.40625	0.684211	0.675465
67332	8848	2772	2772	F_G135_F3	-1	0	0	0	-1	0	-1	13	0	0	6	0	0	0	7	T	T	AT	0.461538	0.461538	0.857143	0.690186
67333	8848	2772	2772	F_G156_F5	-1	0	0	0	-1	0	-1	23	1	1	6	0	0	0	17	T	T	AT	0.26087	0.26087	0.352941	0.573964
67334	8848	2772	2772	F_P13_F5	-1	0	0	0	-1	0	-1	36	0	0	24	0	0	0	12	T	A	AT	0.666667	0.333333	0.5	0.636514
67335	8848	2772	2772	F_P18_F9	-1	0	0	0	-1	0	-1	29	0	0	17	0	0	0	12	T	A	AT	0.586207	0.413793	0.705882	0.678209
67336	8848	2772	2772	F_P18_M10	-1	0	0	0	-1	0	-1	27	0	0	13	0	0	0	14	T	T	AT	0.481481	0.481481	0.928571	0.692461
67376	8856	1518	1518	F_P13_F5	-1	0	0	0	-1	0	-1	12	1	1	9	0	3	0	0	G	A	AG	0.75	0.25	0.333333	0.562335
67377	8856	1518	1518	F_P17_F5	-1	0	0	0	-1	0	-1	24	0	1	22	0	2	0	0	G	A	AG	0.916667	0.0833333	0.0909091	0.286836
67378	8856	1518	1518	F_P18_F9	-1	0	0	0	-1	0	-1	23	0	0	3	1	19	0	0	G	G	AG	0.173913	0.173913	0.157895	0.559834
67379	8856	1518	1518	F_P9_F1	-1	0	0	0	-1	0	-1	19	0	0	6	0	13	0	0	G	G	AG	0.315789	0.315789	0.461538	0.623655
67380	8857	1573	1573	F_G121_F3	-1	0	0	0	-1	0	-1	10	0	0	0	7	3	0	0	G	C	CG	0.7	0.3	0.428571	0.610864
67381	8857	1573	1573	F_G122_F9	-1	0	0	0	-1	0	-1	11	0	0	0	10	1	0	0	G	C	CG	0.909091	0.0909091	0.1	0.304636
67382	8857	1573	1573	F_G156_F5	-1	0	0	0	-1	0	-1	13	0	0	0	8	5	0	0	G	C	CG	0.615385	0.384615	0.625	0.666278
67383	8857	1573	1573	F_N21_F3	-1	0	0	0	-1	0	-1	18	0	0	0	18	0	0	0	G	C	CC	1	0	0	0
67384	8857	1573	1573	F_P13_F5	-1	0	0	0	-1	0	-1	33	0	0	0	28	5	0	0	G	C	CG	0.848485	0.151515	0.178571	0.425328
67385	8857	1573	1573	F_P17_F5	-1	0	0	0	-1	0	-1	43	0	0	0	41	2	0	0	G	C	CG	0.953488	0.0465116	0.0487805	0.188113
67386	8857	1573	1573	F_P18_F9	-1	0	0	0	-1	0	-1	19	0	0	0	5	14	0	0	G	G	CG	0.263158	0.263158	0.357143	0.576334
67387	8857	1573	1573	F_P9_F1	-1	0	0	0	-1	0	-1	23	0	0	0	9	14	0	0	G	G	CG	0.391304	0.391304	0.642857	0.669328
67483	8871	8314	8314	F_G121_F3	-1	0	0	0	-1	0	-1	13	0	0	5	0	8	0	0	A	G	AG	0.615385	0.384615	0.625	0.666278
67484	8871	8314	8314	F_N21_F1	-1	0	0	0	-1	0	-1	12	0	0	4	0	8	0	0	A	G	AG	0.666667	0.333333	0.5	0.636514
67485	8871	8314	8314	F_N21_F3	-1	0	0	0	-1	0	-1	18	0	0	5	0	13	0	0	A	G	AG	0.722222	0.277778	0.384615	0.590842
67486	8871	8314	8314	F_N29_F5	-1	0	0	0	-1	0	-1	10	1	1	6	0	4	0	0	A	A	AG	0.4	0.4	0.666667	0.673012
67487	8871	8314	8314	F_P13_F5	-1	0	0	0	-1	0	-1	34	0	0	29	0	5	0	0	A	A	AG	0.147059	0.147059	0.172414	0.417573
67488	8871	8314	8314	F_P17_F5	-1	0	0	0	-1	0	-1	52	0	0	18	0	34	0	0	A	G	AG	0.653846	0.346154	0.529412	0.645033
67489	8871	8314	8314	F_P18_F9	-1	0	0	0	-1	0	-1	24	0	0	20	0	4	0	0	A	A	AG	0.166667	0.166667	0.2	0.450561
67490	8871	8314	8314	F_P5_F1	-1	0	0	0	-1	0	-1	20	1	1	8	0	12	0	0	A	G	AG	0.6	0.4	0.666667	0.673012
67491	8871	8314	8314	F_P9_F1	-1	0	0	0	-1	0	-1	20	0	0	12	0	8	0	0	A	A	AG	0.4	0.4	0.666667	0.673012
67492	8872	8320	8320	F_G121_F3	-1	0	0	0	-1	0	-1	13	0	0	5	0	8	0	0	A	G	AG	0.615385	0.384615	0.625	0.666278
67493	8872	8320	8320	F_N21_F1	-1	0	0	0	-1	0	-1	11	0	0	3	0	8	0	0	A	G	AG	0.727273	0.272727	0.375	0.585953
67494	8872	8320	8320	F_N21_F3	-1	0	0	0	-1	0	-1	19	0	0	5	1	13	0	0	A	G	AG	0.736842	0.315789	0.384615	0.765937
67495	8872	8320	8320	F_N29_F5	-1	0	0	0	-1	0	-1	10	1	1	6	0	4	0	0	A	A	AG	0.4	0.4	0.666667	0.673012
67496	8872	8320	8320	F_P17_F5	-1	0	0	0	-1	0	-1	52	0	0	18	0	34	0	0	A	G	AG	0.653846	0.346154	0.529412	0.645033
67497	8872	8320	8320	F_P18_F9	-1	0	0	0	-1	0	-1	22	0	0	18	0	4	0	0	A	A	AG	0.181818	0.181818	0.222222	0.474139
67498	8872	8320	8320	F_P5_F1	-1	0	0	0	-1	0	-1	20	1	1	8	0	12	0	0	A	G	AG	0.6	0.4	0.666667	0.673012
67499	8872	8320	8320	F_P9_F1	-1	0	0	0	-1	0	-1	20	0	0	12	0	8	0	0	A	A	AG	0.4	0.4	0.666667	0.673012
67500	8873	8512	8512	F_G121_F3	-1	0	0	0	-1	0	-1	17	1	1	5	0	12	0	0	G	G	AG	0.294118	0.294118	0.416667	0.605797
67501	8873	8512	8512	F_G122_F9	-1	0	0	0	-1	0	-1	25	1	1	4	0	21	0	0	G	G	AG	0.16	0.16	0.190476	0.43967
67502	8873	8512	8512	F_G156_F5	-1	0	0	0	-1	0	-1	19	0	0	10	0	9	0	0	G	A	AG	0.526316	0.473684	0.9	0.691761
67503	8873	8512	8512	F_P13_F5	-1	0	0	0	-1	0	-1	27	0	0	22	0	5	0	0	G	A	AG	0.814815	0.185185	0.227273	0.479166
67504	8873	8512	8512	F_P13_M2	-1	0	0	0	-1	0	-1	15	1	1	7	0	8	0	0	G	G	AG	0.466667	0.466667	0.875	0.690923
67505	8873	8512	8512	F_P17_F5	-1	0	0	0	-1	0	-1	60	0	0	17	0	43	0	0	G	G	AG	0.283333	0.283333	0.395349	0.596074
67506	8873	8512	8512	F_P18_F9	-1	0	0	0	-1	0	-1	31	0	0	28	0	3	0	0	G	A	AG	0.903226	0.0967742	0.107143	0.317937
67507	8873	8512	8512	F_P18_M10	-1	0	0	0	-1	0	-1	32	0	0	32	0	0	0	0	G	A	AA	1	0	0	0
67508	8873	8512	8512	F_P5_F1	-1	0	0	0	-1	0	-1	14	0	0	4	0	10	0	0	G	G	AG	0.285714	0.285714	0.4	0.59827
67509	8873	8512	8512	F_P5_F5	-1	0	0	0	-1	0	-1	11	0	0	8	0	3	0	0	G	A	AG	0.727273	0.272727	0.375	0.585953
67510	8873	8512	8512	F_P9_F1	-1	0	0	0	-1	0	-1	22	0	0	6	0	16	0	0	G	G	AG	0.272727	0.272727	0.375	0.585953
67656	8892	11445	11445	F_G121_F3	-1	0	0	0	-1	0	-1	11	0	0	0	6	0	0	5	C	C	CT	0.454545	0.454545	0.833333	0.689009
67657	8892	11445	11445	F_G122_F9	-1	0	0	0	-1	0	-1	11	0	0	0	5	0	0	6	C	T	CT	0.545455	0.454545	0.833333	0.689009
67658	8892	11445	11445	F_G135_F3	-1	0	0	0	-1	0	-1	16	0	0	0	5	0	0	11	C	T	CT	0.6875	0.3125	0.454545	0.621086
67659	8892	11445	11445	F_G156_F5	-1	0	0	0	-1	0	-1	18	0	0	0	5	0	0	13	C	T	CT	0.722222	0.277778	0.384615	0.590842
67660	8892	11445	11445	F_N21_F3	-1	0	0	0	-1	0	-1	28	0	0	0	22	0	0	6	C	C	CT	0.214286	0.214286	0.272727	0.51958
67661	8892	11445	11445	F_P13_F5	-1	0	0	0	-1	0	-1	35	0	0	0	10	0	0	25	C	T	CT	0.714286	0.285714	0.4	0.59827
67662	8892	11445	11445	F_P13_M2	-1	0	0	0	-1	0	-1	13	1	0	0	4	0	0	9	C	T	CT	0.692308	0.307692	0.444444	0.617242
67663	8892	11445	11445	F_P18_F9	-1	0	0	0	-1	0	-1	32	0	0	0	5	0	0	27	C	T	CT	0.84375	0.15625	0.185185	0.433399
67664	8892	11445	11445	F_P18_M10	-1	0	0	0	-1	0	-1	32	0	0	0	0	0	0	32	C	T	TT	1	0	0	0
67665	8892	11445	11445	F_P9_F1	-1	0	0	0	-1	0	-1	17	0	0	0	11	0	0	6	C	C	CT	0.352941	0.352941	0.545455	0.649248
67683	8895	14161	14161	F_G122_F9	-1	0	0	0	-1	0	-1	12	0	0	0	7	0	0	5	C	C	CT	0.416667	0.416667	0.714286	0.679193
67684	8895	14161	14161	F_G156_F5	-1	0	0	0	-1	0	-1	10	0	0	0	6	0	0	4	C	C	CT	0.4	0.4	0.666667	0.673012
67685	8895	14161	14161	F_P13_F5	-1	0	0	0	-1	0	-1	38	0	0	0	1	0	0	37	C	T	CT	0.973684	0.0263158	0.027027	0.121692
67686	8895	14161	14161	F_P17_F5	-1	0	0	0	-1	0	-1	44	0	0	20	19	0	0	5	C	A	AC	0.568182	0.545455	0.95	0.96814
67687	8895	14161	14161	F_P18_F9	-1	0	0	0	-1	0	-1	22	0	0	0	0	0	0	22	C	T	TT	1	0	0	0
67688	8895	14161	14161	F_P18_M10	-1	0	0	0	-1	0	-1	28	0	0	0	0	0	0	28	C	T	TT	1	0	0	0
67689	8895	14161	14161	F_P9_F1	-1	0	0	0	-1	0	-1	11	0	0	0	6	0	0	5	C	C	CT	0.454545	0.454545	0.833333	0.689009
67690	8896	14210	14210	F_G122_F9	-1	0	0	0	-1	0	-1	14	0	0	0	13	0	0	1	T	C	CT	0.928571	0.0714286	0.0769231	0.257319
67691	8896	14210	14210	F_G156_F5	-1	0	0	0	-1	0	-1	13	0	0	0	11	1	0	1	T	C	CG	0.923077	0.153846	0.0909091	0.535961
67692	8896	14210	14210	F_N21_F1	-1	0	0	0	-1	0	-1	14	0	0	0	9	0	0	5	T	C	CT	0.642857	0.357143	0.555556	0.651757
67693	8896	14210	14210	F_N21_F3	-1	0	0	0	-1	0	-1	16	0	0	0	10	0	0	6	T	C	CT	0.625	0.375	0.6	0.661563
67694	8896	14210	14210	F_P13_F5	-1	0	0	0	-1	0	-1	41	0	1	0	41	0	0	0	T	C	CC	1	0	0	0
67695	8896	14210	14210	F_P17_F5	-1	0	0	0	-1	0	-1	38	0	0	0	38	0	0	0	T	C	CC	1	0	0	0
67696	8896	14210	14210	F_P18_F9	-1	0	0	0	-1	0	-1	24	0	0	0	21	0	0	3	T	C	CT	0.875	0.125	0.142857	0.37677
67697	8896	14210	14210	F_P18_M10	-1	0	0	0	-1	0	-1	36	0	0	0	31	0	0	5	T	C	CT	0.861111	0.138889	0.16129	0.402941
67698	8896	14210	14210	F_P9_F1	-1	0	0	0	-1	0	-1	10	0	0	0	6	0	0	4	T	C	CT	0.6	0.4	0.666667	0.673012
67706	8899	14830	14830	F_G149_F3	-1	0	0	0	-1	0	-1	10	0	0	0	4	0	0	6	T	T	CT	0.4	0.4	0.666667	0.673012
67707	8899	14830	14830	F_N21_F3	-1	0	0	0	-1	0	-1	30	0	0	0	6	0	0	24	T	T	CT	0.2	0.2	0.25	0.500402
67708	8899	14830	14830	F_P18_F9	-1	0	0	0	-1	0	-1	51	1	1	0	8	0	0	43	T	T	CT	0.156863	0.156863	0.186047	0.434431
67709	8900	14856	14856	F_P18_F9	-1	0	0	0	-1	0	-1	46	1	1	8	0	38	0	0	G	G	AG	0.173913	0.173913	0.210526	0.462037
67823	8924	4925	34673	F_P18_F9	-1	0	0	0	-1	0	-1	30	0	0	6	0	24	0	0	G	G	AG	0.2	0.2	0.25	0.500402
67840	8927	6387	36135	F_G121_F3	-1	0	0	0	-1	0	-1	13	0	0	0	8	0	0	5	C	C	CT	0.384615	0.384615	0.625	0.666278
67841	8927	6387	36135	F_G122_F9	-1	0	0	0	-1	0	-1	15	0	0	0	9	0	0	6	C	C	CT	0.4	0.4	0.666667	0.673012
67842	8927	6387	36135	F_G156_F5	-1	0	0	0	-1	0	-1	16	0	0	0	9	0	0	7	C	C	CT	0.4375	0.4375	0.777778	0.685314
67843	8927	6387	36135	F_N21_F3	-1	0	0	0	-1	0	-1	27	0	0	0	8	0	0	19	C	T	CT	0.703704	0.296296	0.421053	0.607693
67844	8927	6387	36135	F_P17_F5	-1	0	0	0	-1	0	-1	38	0	0	0	23	0	0	15	C	C	CT	0.394737	0.394737	0.652174	0.67082
67845	8927	6387	36135	F_P18_F9	-1	0	0	0	-1	0	-1	25	0	0	0	21	0	0	4	C	C	CT	0.16	0.16	0.190476	0.43967
67846	8927	6387	36135	F_P5_F1	-1	0	0	0	-1	0	-1	12	0	0	0	8	0	0	4	C	C	CT	0.333333	0.333333	0.5	0.636514
67847	8927	6387	36135	F_P9_F1	-1	0	0	0	-1	0	-1	10	0	0	0	6	0	0	4	C	C	CT	0.4	0.4	0.666667	0.673012
67848	8928	6414	36162	F_G122_F9	-1	0	0	0	-1	0	-1	13	0	0	2	0	11	0	0	A	G	AG	0.846154	0.153846	0.181818	0.429323
67849	8928	6414	36162	F_G156_F5	-1	0	0	0	-1	0	-1	14	0	0	6	0	8	0	0	A	G	AG	0.571429	0.428571	0.75	0.682908
67850	8928	6414	36162	F_N21_F1	-1	0	0	0	-1	0	-1	13	0	0	2	0	11	0	0	A	G	AG	0.846154	0.153846	0.181818	0.429323
67851	8928	6414	36162	F_N21_F3	-1	0	0	0	-1	0	-1	23	0	0	5	0	18	0	0	A	G	AG	0.782609	0.217391	0.277778	0.523586
67852	8928	6414	36162	F_P17_F5	-1	0	0	0	-1	0	-1	36	0	0	23	0	13	0	0	A	A	AG	0.361111	0.361111	0.565217	0.654055
67853	8928	6414	36162	F_P18_F9	-1	0	0	0	-1	0	-1	20	0	0	15	0	5	0	0	A	A	AG	0.25	0.25	0.333333	0.562335
67854	8928	6414	36162	F_P5_F1	-1	0	0	0	-1	0	-1	14	0	0	8	0	6	0	0	A	A	AG	0.428571	0.428571	0.75	0.682908
67855	8928	6414	36162	F_P9_F1	-1	0	0	0	-1	0	-1	11	0	0	7	0	4	0	0	A	A	AG	0.363636	0.363636	0.571429	0.655482
67856	8929	6422	36170	F_G121_F3	-1	0	0	0	-1	0	-1	12	0	0	0	8	1	0	3	C	C	CT	0.333333	0.333333	0.375	0.823959
67857	8929	6422	36170	F_G122_F9	-1	0	0	0	-1	0	-1	12	0	0	0	1	0	0	11	C	T	CT	0.916667	0.0833333	0.0909091	0.286836
67858	8929	6422	36170	F_G156_F5	-1	0	0	0	-1	0	-1	14	0	0	0	5	0	0	9	C	T	CT	0.642857	0.357143	0.555556	0.651757
67859	8929	6422	36170	F_N21_F1	-1	0	0	0	-1	0	-1	13	0	0	0	2	0	0	11	C	T	CT	0.846154	0.153846	0.181818	0.429323
67860	8929	6422	36170	F_N21_F3	-1	0	0	0	-1	0	-1	22	0	0	0	4	0	0	18	C	T	CT	0.818182	0.181818	0.222222	0.474139
67861	8929	6422	36170	F_P17_F5	-1	0	0	0	-1	0	-1	38	0	0	0	24	0	0	14	C	C	CT	0.368421	0.368421	0.583333	0.65811
67862	8929	6422	36170	F_P18_F9	-1	0	0	0	-1	0	-1	20	0	0	0	15	0	0	5	C	C	CT	0.25	0.25	0.333333	0.562335
67863	8929	6422	36170	F_P5_F1	-1	0	0	0	-1	0	-1	15	0	0	0	9	0	0	6	C	C	CT	0.4	0.4	0.666667	0.673012
67864	8930	6464	36212	F_G122_F9	-1	0	0	0	-1	0	-1	12	0	0	0	7	0	0	5	T	C	CT	0.583333	0.416667	0.714286	0.679193
67865	8930	6464	36212	F_N21_F1	-1	0	0	0	-1	0	-1	11	0	0	0	10	0	0	1	T	C	CT	0.909091	0.0909091	0.1	0.304636
67866	8930	6464	36212	F_N21_F3	-1	0	0	0	-1	0	-1	18	0	0	0	18	0	0	0	T	C	CC	1	0	0	0
67867	8930	6464	36212	F_P13_F5	-1	0	0	0	-1	0	-1	36	0	0	0	10	0	0	26	T	T	CT	0.277778	0.277778	0.384615	0.590842
67868	8930	6464	36212	F_P17_F5	-1	0	0	0	-1	0	-1	38	0	0	0	34	0	0	4	T	C	CT	0.894737	0.105263	0.117647	0.336496
67869	8930	6464	36212	F_P18_F9	-1	0	0	0	-1	0	-1	20	0	0	0	4	0	0	16	T	T	CT	0.2	0.2	0.25	0.500402
67870	8930	6464	36212	F_P5_F1	-1	0	0	0	-1	0	-1	21	1	1	0	10	0	0	11	T	T	CT	0.47619	0.47619	0.909091	0.692013
67871	8931	6471	36219	F_G122_F9	-1	0	0	0	-1	0	-1	13	0	0	6	0	7	0	0	A	G	AG	0.538462	0.461538	0.857143	0.690186
67872	8931	6471	36219	F_G156_F5	-1	0	0	0	-1	0	-1	10	0	0	6	1	3	0	0	A	A	AG	0.4	0.4	0.5	0.897946
67873	8931	6471	36219	F_N21_F3	-1	0	0	0	-1	0	-1	18	0	0	0	0	18	0	0	A	G	GG	1	0	0	0
67874	8931	6471	36219	F_P13_F5	-1	0	0	0	-1	0	-1	36	0	0	26	0	10	0	0	A	A	AG	0.277778	0.277778	0.384615	0.590842
67875	8931	6471	36219	F_P17_F5	-1	0	0	0	-1	0	-1	36	0	0	4	0	32	0	0	A	G	AG	0.888889	0.111111	0.125	0.348832
67876	8931	6471	36219	F_P18_F9	-1	0	0	0	-1	0	-1	15	0	0	11	0	4	0	0	A	A	AG	0.266667	0.266667	0.363636	0.579915
67877	8931	6471	36219	F_P5_F1	-1	0	0	0	-1	0	-1	20	1	1	11	0	9	0	0	A	A	AG	0.45	0.45	0.818182	0.688139
68405	9003	2472	2472	F_G121_F3	-1	0	0	0	-1	0	-1	15	0	0	1	10	0	0	4	T	C	CT	0.733333	0.333333	0.4	0.803315
68406	9003	2472	2472	F_G122_F9	-1	0	0	0	-1	0	-1	12	0	0	0	8	0	0	4	T	C	CT	0.666667	0.333333	0.5	0.636514
68407	9003	2472	2472	F_G135_F3	-1	0	0	0	-1	0	-1	16	0	0	0	13	0	0	3	T	C	CT	0.8125	0.1875	0.230769	0.482578
68408	9003	2472	2472	F_G149_F3	-1	0	0	0	-1	0	-1	14	1	1	0	6	0	0	8	T	T	CT	0.428571	0.428571	0.75	0.682908
68409	9003	2472	2472	F_G156_F5	-1	0	0	0	-1	0	-1	13	0	0	0	6	1	0	6	T	C	CT	0.538462	0.538462	1	0.911018
68410	9003	2472	2472	F_N21_F1	-1	0	0	0	-1	0	-1	12	0	0	0	11	0	0	1	T	C	CT	0.916667	0.0833333	0.0909091	0.286836
68411	9003	2472	2472	F_N21_F3	-1	0	0	0	-1	0	-1	31	0	0	0	25	0	0	6	T	C	CT	0.806452	0.193548	0.24	0.491327
68412	9003	2472	2472	F_P17_F5	-1	0	0	0	-1	0	-1	45	0	0	0	12	0	0	33	T	T	CT	0.266667	0.266667	0.363636	0.579915
68413	9003	2472	2472	F_P18_F9	-1	0	0	0	-1	0	-1	27	0	0	0	9	0	0	18	T	T	CT	0.333333	0.333333	0.5	0.636514
68414	9003	2472	2472	F_P18_M10	-1	0	0	0	-1	0	-1	32	0	0	0	24	0	0	8	T	C	CT	0.75	0.25	0.333333	0.562335
68415	9003	2472	2472	F_P5_F1	-1	0	0	0	-1	0	-1	16	0	0	0	11	0	0	5	T	C	CT	0.6875	0.3125	0.454545	0.621086
68416	9003	2472	2472	F_P9_F1	-1	0	0	0	-1	0	-1	19	0	0	0	11	0	0	8	T	C	CT	0.578947	0.421053	0.727273	0.680629
68417	9004	2484	2484	F_G121_F3	-1	0	0	0	-1	0	-1	10	0	0	2	0	8	0	0	A	G	AG	0.8	0.2	0.25	0.500402
68418	9004	2484	2484	F_G122_F9	-1	0	0	0	-1	0	-1	12	0	0	4	0	8	0	0	A	G	AG	0.666667	0.333333	0.5	0.636514
68419	9004	2484	2484	F_G135_F3	-1	0	0	0	-1	0	-1	13	0	0	3	0	10	0	0	A	G	AG	0.769231	0.230769	0.3	0.540204
68420	9004	2484	2484	F_G149_F3	-1	0	0	0	-1	0	-1	13	1	1	7	0	6	0	0	A	A	AG	0.461538	0.461538	0.857143	0.690186
68421	9004	2484	2484	F_G156_F5	-1	0	0	0	-1	0	-1	12	0	0	8	0	4	0	0	A	A	AG	0.333333	0.333333	0.5	0.636514
68422	9004	2484	2484	F_N21_F1	-1	0	0	0	-1	0	-1	12	0	0	0	0	12	0	0	A	G	GG	1	0	0	0
68423	9004	2484	2484	F_N21_F3	-1	0	0	0	-1	0	-1	26	0	0	7	0	19	0	0	A	G	AG	0.730769	0.269231	0.368421	0.582492
68424	9004	2484	2484	F_P17_F5	-1	0	0	0	-1	0	-1	37	0	0	27	0	10	0	0	A	A	AG	0.27027	0.27027	0.37037	0.583527
68425	9004	2484	2484	F_P18_F9	-1	0	0	0	-1	0	-1	24	0	0	18	0	6	0	0	A	A	AG	0.25	0.25	0.333333	0.562335
68426	9004	2484	2484	F_P18_M10	-1	0	0	0	-1	0	-1	32	0	0	7	0	25	0	0	A	G	AG	0.78125	0.21875	0.28	0.525321
68427	9004	2484	2484	F_P5_F1	-1	0	0	0	-1	0	-1	15	0	0	4	0	11	0	0	A	G	AG	0.733333	0.266667	0.363636	0.579915
68428	9004	2484	2484	F_P9_F1	-1	0	0	0	-1	0	-1	20	0	0	6	0	14	0	0	A	G	AG	0.7	0.3	0.428571	0.610864
68429	9005	2525	2525	F_N21_F3	-1	0	0	0	-1	0	-1	28	0	0	4	0	24	0	0	G	G	AG	0.142857	0.142857	0.166667	0.410116
68430	9005	2525	2525	F_N21_F5	-1	0	0	0	-1	0	-1	11	1	1	8	0	3	0	0	G	A	AG	0.727273	0.272727	0.375	0.585953
68431	9005	2525	2525	F_P13_F5	-1	0	0	0	-1	0	-1	19	1	1	16	0	3	0	0	G	A	AG	0.842105	0.157895	0.1875	0.436162
68432	9005	2525	2525	F_P17_F5	-1	0	0	0	-1	0	-1	34	1	1	6	0	28	0	0	G	G	AG	0.176471	0.176471	0.214286	0.465999
68433	9005	2525	2525	F_P18_F9	-1	0	0	0	-1	0	-1	15	0	0	12	0	3	0	0	G	A	AG	0.8	0.2	0.25	0.500402
68434	9005	2525	2525	F_P18_M10	-1	0	0	0	-1	0	-1	34	0	0	6	0	28	0	0	G	G	AG	0.176471	0.176471	0.214286	0.465999
68435	9005	2525	2525	F_P5_F5	-1	0	0	0	-1	0	-1	12	0	0	10	0	2	0	0	G	A	AG	0.833333	0.166667	0.2	0.450561
68436	9005	2525	2525	F_P9_F1	-1	0	0	0	-1	0	-1	16	0	0	7	0	9	0	0	G	G	AG	0.4375	0.4375	0.777778	0.685314
68437	9006	2537	2537	F_G121_F3	-1	0	0	0	-1	0	-1	11	0	0	0	4	0	0	7	T	T	CT	0.363636	0.363636	0.571429	0.655482
68438	9006	2537	2537	F_G135_F3	-1	0	0	0	-1	0	-1	11	0	0	0	8	0	0	3	T	C	CT	0.727273	0.272727	0.375	0.585953
68439	9006	2537	2537	F_G149_F3	-1	0	0	0	-1	0	-1	11	0	0	0	7	0	0	4	T	C	CT	0.636364	0.363636	0.571429	0.655482
68440	9006	2537	2537	F_G156_F5	-1	0	0	0	-1	0	-1	15	0	0	0	10	0	0	5	T	C	CT	0.666667	0.333333	0.5	0.636514
68441	9006	2537	2537	F_N21_F1	-1	0	0	0	-1	0	-1	13	0	0	0	8	0	0	5	T	C	CT	0.615385	0.384615	0.625	0.666278
68442	9006	2537	2537	F_N21_F3	-1	0	0	0	-1	0	-1	33	0	0	0	25	0	0	8	T	C	CT	0.757576	0.242424	0.32	0.553858
68443	9006	2537	2537	F_N21_F5	-1	0	0	0	-1	0	-1	11	1	1	0	10	0	0	1	T	C	CT	0.909091	0.0909091	0.1	0.304636
68444	9006	2537	2537	F_P13_F5	-1	0	0	0	-1	0	-1	27	0	0	0	23	0	0	4	T	C	CT	0.851852	0.148148	0.173913	0.419483
68445	9006	2537	2537	F_P17_F5	-1	0	0	0	-1	0	-1	38	0	0	0	15	0	0	23	T	T	CT	0.394737	0.394737	0.652174	0.67082
68446	9006	2537	2537	F_P18_F9	-1	0	0	0	-1	0	-1	26	0	0	0	24	0	0	2	T	C	CT	0.923077	0.0769231	0.0833333	0.271189
68447	9006	2537	2537	F_P18_M10	-1	0	0	0	-1	0	-1	37	0	0	0	6	0	0	31	T	T	CT	0.162162	0.162162	0.193548	0.443238
68448	9006	2537	2537	F_P5_F1	-1	0	0	0	-1	0	-1	15	0	0	0	6	0	0	9	T	T	CT	0.4	0.4	0.666667	0.673012
68449	9006	2537	2537	F_P5_F5	-1	0	0	0	-1	0	-1	13	0	0	0	10	0	0	3	T	C	CT	0.769231	0.230769	0.3	0.540204
68450	9006	2537	2537	F_P9_F1	-1	0	0	0	-1	0	-1	15	0	0	0	8	0	0	7	T	C	CT	0.533333	0.466667	0.875	0.690923
69063	9087	14079	14079	F_G135_F3	-1	0	0	0	-1	0	-1	10	0	0	0	6	0	0	4	T	C	CT	0.6	0.4	0.666667	0.673012
69064	9087	14079	14079	F_G156_F5	-1	0	0	0	-1	0	-1	14	0	0	0	8	0	0	6	T	C	CT	0.571429	0.428571	0.75	0.682908
69065	9087	14079	14079	F_N21_F3	-1	0	0	0	-1	0	-1	24	0	0	0	7	0	0	17	T	T	CT	0.291667	0.291667	0.411765	0.603637
69066	9087	14079	14079	F_P13_F5	-1	0	0	0	-1	0	-1	28	0	0	0	22	0	0	6	T	C	CT	0.785714	0.214286	0.272727	0.51958
69067	9087	14079	14079	F_P18_F9	-1	0	0	0	-1	0	-1	22	0	0	0	22	0	0	0	T	C	CC	1	0	0	0
69068	9087	14079	14079	F_P18_M10	-1	0	0	0	-1	0	-1	22	0	0	0	16	0	0	6	T	C	CT	0.727273	0.272727	0.375	0.585953
69069	9087	14079	14079	F_P5_F1	-1	0	0	0	-1	0	-1	10	0	0	0	6	0	0	4	T	C	CT	0.6	0.4	0.666667	0.673012
69070	9087	14079	14079	F_P9_F1	-1	0	0	0	-1	0	-1	26	1	1	0	19	0	0	7	T	C	CT	0.730769	0.269231	0.368421	0.582492
69071	9088	14087	14087	F_G135_F3	-1	0	0	0	-1	0	-1	11	0	0	0	4	0	0	7	C	T	CT	0.636364	0.363636	0.571429	0.655482
69072	9088	14087	14087	F_G156_F5	-1	0	0	0	-1	0	-1	14	0	0	0	6	0	0	8	C	T	CT	0.571429	0.428571	0.75	0.682908
69073	9088	14087	14087	F_N21_F3	-1	0	0	0	-1	0	-1	24	0	0	0	17	0	0	7	C	C	CT	0.291667	0.291667	0.411765	0.603637
69074	9088	14087	14087	F_P13_F5	-1	0	0	0	-1	0	-1	29	0	0	0	6	0	0	23	C	T	CT	0.793103	0.206897	0.26087	0.509816
69075	9088	14087	14087	F_P18_F9	-1	0	0	0	-1	0	-1	22	0	0	0	0	0	0	22	C	T	TT	1	0	0	0
69076	9088	14087	14087	F_P18_M10	-1	0	0	0	-1	0	-1	22	0	0	0	6	0	0	16	C	T	CT	0.727273	0.272727	0.375	0.585953
69077	9088	14087	14087	F_P5_F1	-1	0	0	0	-1	0	-1	10	0	0	0	3	0	0	7	C	T	CT	0.7	0.3	0.428571	0.610864
69078	9088	14087	14087	F_P9_F1	-1	0	0	0	-1	0	-1	26	1	1	0	7	0	0	19	C	T	CT	0.730769	0.269231	0.368421	0.582492
69079	9089	14099	14099	F_G135_F3	-1	0	0	0	-1	0	-1	10	0	0	3	0	7	0	0	A	G	AG	0.7	0.3	0.428571	0.610864
69080	9089	14099	14099	F_G156_F5	-1	0	0	0	-1	0	-1	13	0	0	6	0	7	0	0	A	G	AG	0.538462	0.461538	0.857143	0.690186
69081	9089	14099	14099	F_N21_F3	-1	0	0	0	-1	0	-1	24	0	0	16	0	7	0	1	A	A	AG	0.333333	0.333333	0.4375	0.762104
69082	9089	14099	14099	F_P13_F5	-1	0	0	0	-1	0	-1	29	0	0	5	0	24	0	0	A	G	AG	0.827586	0.172414	0.208333	0.459693
69083	9089	14099	14099	F_P18_F9	-1	0	0	0	-1	0	-1	17	0	0	0	0	17	0	0	A	G	GG	1	0	0	0
69084	9089	14099	14099	F_P18_M10	-1	0	0	0	-1	0	-1	24	0	0	5	0	19	0	0	A	G	AG	0.791667	0.208333	0.263158	0.51174
69085	9089	14099	14099	F_P9_F1	-1	0	0	0	-1	0	-1	29	1	1	7	0	22	0	0	A	G	AG	0.758621	0.241379	0.318182	0.552665
69086	9090	14102	14102	F_G135_F3	-1	0	0	0	-1	0	-1	10	0	0	3	0	7	0	0	A	G	AG	0.7	0.3	0.428571	0.610864
69087	9090	14102	14102	F_G149_F3	-1	0	0	0	-1	0	-1	10	0	0	4	0	6	0	0	A	G	AG	0.6	0.4	0.666667	0.673012
69088	9090	14102	14102	F_G156_F5	-1	0	0	0	-1	0	-1	13	0	0	6	0	7	0	0	A	G	AG	0.538462	0.461538	0.857143	0.690186
69089	9090	14102	14102	F_N21_F3	-1	0	0	0	-1	0	-1	25	0	0	18	0	7	0	0	A	A	AG	0.28	0.28	0.388889	0.592953
69090	9090	14102	14102	F_P13_F5	-1	0	0	0	-1	0	-1	29	0	0	5	0	24	0	0	A	G	AG	0.827586	0.172414	0.208333	0.459693
69091	9090	14102	14102	F_P18_F9	-1	0	0	0	-1	0	-1	18	0	0	0	0	18	0	0	A	G	GG	1	0	0	0
69092	9090	14102	14102	F_P18_M10	-1	0	0	0	-1	0	-1	26	0	0	5	0	21	0	0	A	G	AG	0.807692	0.192308	0.238095	0.489552
69093	9090	14102	14102	F_P9_F1	-1	0	0	0	-1	0	-1	29	1	1	7	0	22	0	0	A	G	AG	0.758621	0.241379	0.318182	0.552665
69094	9091	14114	14114	F_G135_F3	-1	0	0	0	-1	0	-1	10	0	0	7	0	0	0	3	T	A	AT	0.7	0.3	0.428571	0.610864
69095	9091	14114	14114	F_G149_F3	-1	0	0	0	-1	0	-1	10	0	0	6	0	0	0	4	T	A	AT	0.6	0.4	0.666667	0.673012
69096	9091	14114	14114	F_G156_F5	-1	0	0	0	-1	0	-1	14	0	0	8	0	0	0	6	T	A	AT	0.571429	0.428571	0.75	0.682908
69097	9091	14114	14114	F_N21_F1	-1	0	0	0	-1	0	-1	10	0	0	4	0	0	0	6	T	T	AT	0.4	0.4	0.666667	0.673012
69098	9091	14114	14114	F_N21_F3	-1	0	0	0	-1	0	-1	26	0	0	7	0	0	0	19	T	T	AT	0.269231	0.269231	0.368421	0.582492
69099	9091	14114	14114	F_P13_F5	-1	0	0	0	-1	0	-1	30	0	0	25	0	0	0	5	T	A	AT	0.833333	0.166667	0.2	0.450561
69100	9091	14114	14114	F_P18_F9	-1	0	0	0	-1	0	-1	18	0	0	18	0	0	0	0	T	A	AA	1	0	0	0
69101	9091	14114	14114	F_P18_M10	-1	0	0	0	-1	0	-1	27	0	0	23	0	0	0	4	T	A	AT	0.851852	0.148148	0.173913	0.419483
69102	9091	14114	14114	F_P9_F1	-1	0	0	0	-1	0	-1	30	1	1	24	0	0	0	6	T	A	AT	0.8	0.2	0.25	0.500402
69103	9092	14116	14116	F_G149_F3	-1	0	0	0	-1	0	-1	10	0	0	6	0	4	0	0	G	A	AG	0.6	0.4	0.666667	0.673012
69104	9092	14116	14116	F_G156_F5	-1	0	0	0	-1	0	-1	15	0	0	9	0	6	0	0	G	A	AG	0.6	0.4	0.666667	0.673012
69105	9092	14116	14116	F_N21_F1	-1	0	0	0	-1	0	-1	10	0	0	4	0	6	0	0	G	G	AG	0.4	0.4	0.666667	0.673012
69106	9092	14116	14116	F_N21_F3	-1	0	0	0	-1	0	-1	28	0	0	8	0	20	0	0	G	G	AG	0.285714	0.285714	0.4	0.59827
69107	9092	14116	14116	F_P13_F5	-1	0	0	0	-1	0	-1	32	0	0	25	0	7	0	0	G	A	AG	0.78125	0.21875	0.28	0.525321
69108	9092	14116	14116	F_P18_F9	-1	0	0	0	-1	0	-1	22	0	0	22	0	0	0	0	G	A	AA	1	0	0	0
69109	9092	14116	14116	F_P18_M10	-1	0	0	0	-1	0	-1	27	0	0	23	0	4	0	0	G	A	AG	0.851852	0.148148	0.173913	0.419483
69110	9092	14116	14116	F_P5_F1	-1	0	0	0	-1	0	-1	10	0	0	8	0	2	0	0	G	A	AG	0.8	0.2	0.25	0.500402
69111	9092	14116	14116	F_P9_F1	-1	0	0	0	-1	0	-1	30	1	1	24	0	6	0	0	G	A	AG	0.8	0.2	0.25	0.500402
69112	9093	14119	14119	F_G149_F3	-1	0	0	0	-1	0	-1	10	0	0	4	0	6	0	0	A	G	AG	0.6	0.4	0.666667	0.673012
69113	9093	14119	14119	F_G156_F5	-1	0	0	0	-1	0	-1	15	0	0	6	0	9	0	0	A	G	AG	0.6	0.4	0.666667	0.673012
69114	9093	14119	14119	F_N21_F1	-1	0	0	0	-1	0	-1	10	0	0	6	0	4	0	0	A	A	AG	0.4	0.4	0.666667	0.673012
69115	9093	14119	14119	F_N21_F3	-1	0	0	0	-1	0	-1	28	0	0	20	0	8	0	0	A	A	AG	0.285714	0.285714	0.4	0.59827
69116	9093	14119	14119	F_P13_F5	-1	0	0	0	-1	0	-1	33	0	0	7	0	26	0	0	A	G	AG	0.787879	0.212121	0.269231	0.516754
69117	9093	14119	14119	F_P18_F9	-1	0	0	0	-1	0	-1	22	0	0	0	0	22	0	0	A	G	GG	1	0	0	0
69118	9093	14119	14119	F_P18_M10	-1	0	0	0	-1	0	-1	28	0	0	4	0	24	0	0	A	G	AG	0.857143	0.142857	0.166667	0.410116
69119	9093	14119	14119	F_P5_F1	-1	0	0	0	-1	0	-1	10	0	0	2	0	8	0	0	A	G	AG	0.8	0.2	0.25	0.500402
69120	9093	14119	14119	F_P9_F1	-1	0	0	0	-1	0	-1	29	1	1	6	0	23	0	0	A	G	AG	0.793103	0.206897	0.26087	0.509816
69121	9094	14126	14126	F_G149_F3	-1	0	0	0	-1	0	-1	15	1	1	8	0	7	0	0	A	A	AG	0.466667	0.466667	0.875	0.690923
69122	9094	14126	14126	F_G156_F5	-1	0	0	0	-1	0	-1	14	0	0	5	0	9	0	0	A	G	AG	0.642857	0.357143	0.555556	0.651757
69123	9094	14126	14126	F_N21_F1	-1	0	0	0	-1	0	-1	10	0	0	6	0	4	0	0	A	A	AG	0.4	0.4	0.666667	0.673012
69124	9094	14126	14126	F_N21_F3	-1	0	0	0	-1	0	-1	30	0	0	22	0	8	0	0	A	A	AG	0.266667	0.266667	0.363636	0.579915
69125	9094	14126	14126	F_N29_F5	-1	0	0	0	-1	0	-1	12	1	1	6	0	6	0	0	A	A	AG	0.5	0.5	1	0.693147
69126	9094	14126	14126	F_P13_F5	-1	0	0	0	-1	0	-1	33	0	0	7	0	26	0	0	A	G	AG	0.787879	0.212121	0.269231	0.516754
69127	9094	14126	14126	F_P18_F9	-1	0	0	0	-1	0	-1	21	0	0	0	0	21	0	0	A	G	GG	1	0	0	0
69128	9094	14126	14126	F_P18_M10	-1	0	0	0	-1	0	-1	25	0	0	3	0	22	0	0	A	G	AG	0.88	0.12	0.136364	0.366925
69129	9094	14126	14126	F_P5_F1	-1	0	0	0	-1	0	-1	11	0	0	3	0	8	0	0	A	G	AG	0.727273	0.272727	0.375	0.585953
69130	9094	14126	14126	F_P9_F1	-1	0	0	0	-1	0	-1	29	1	1	6	0	23	0	0	A	G	AG	0.793103	0.206897	0.26087	0.509816
69131	9095	14129	14129	F_G149_F3	-1	0	0	0	-1	0	-1	15	1	1	7	0	8	0	0	G	G	AG	0.466667	0.466667	0.875	0.690923
69132	9095	14129	14129	F_G156_F5	-1	0	0	0	-1	0	-1	14	0	0	9	0	5	0	0	G	A	AG	0.642857	0.357143	0.555556	0.651757
69133	9095	14129	14129	F_N21_F1	-1	0	0	0	-1	0	-1	10	0	0	4	0	6	0	0	G	G	AG	0.4	0.4	0.666667	0.673012
69134	9095	14129	14129	F_N21_F3	-1	0	0	0	-1	0	-1	29	0	0	8	0	21	0	0	G	G	AG	0.275862	0.275862	0.380952	0.589003
69135	9095	14129	14129	F_N29_F5	-1	0	0	0	-1	0	-1	12	1	1	8	0	4	0	0	G	A	AG	0.666667	0.333333	0.5	0.636514
69136	9095	14129	14129	F_P13_F5	-1	0	0	0	-1	0	-1	32	0	0	25	0	7	0	0	G	A	AG	0.78125	0.21875	0.28	0.525321
69137	9095	14129	14129	F_P18_F9	-1	0	0	0	-1	0	-1	19	0	0	19	0	0	0	0	G	A	AA	1	0	0	0
69138	9095	14129	14129	F_P18_M10	-1	0	0	0	-1	0	-1	23	0	0	20	0	3	0	0	G	A	AG	0.869565	0.130435	0.15	0.387212
69139	9095	14129	14129	F_P5_F1	-1	0	0	0	-1	0	-1	11	0	0	6	0	5	0	0	G	A	AG	0.545455	0.454545	0.833333	0.689009
69140	9095	14129	14129	F_P9_F1	-1	0	0	0	-1	0	-1	28	1	1	22	0	6	0	0	G	A	AG	0.785714	0.214286	0.272727	0.51958
69141	9096	14137	14137	F_G122_F9	-1	0	0	0	-1	0	-1	10	0	0	5	0	5	0	0	G	A	AG	0.5	0.5	1	0.693147
69142	9096	14137	14137	F_G149_F3	-1	0	0	0	-1	0	-1	14	1	1	6	0	8	0	0	G	G	AG	0.428571	0.428571	0.75	0.682908
69143	9096	14137	14137	F_G156_F5	-1	0	0	0	-1	0	-1	16	0	0	9	0	7	0	0	G	A	AG	0.5625	0.4375	0.777778	0.685314
69144	9096	14137	14137	F_N21_F1	-1	0	0	0	-1	0	-1	10	0	0	4	0	6	0	0	G	G	AG	0.4	0.4	0.666667	0.673012
69145	9096	14137	14137	F_N21_F3	-1	0	0	0	-1	0	-1	29	0	0	8	0	21	0	0	G	G	AG	0.275862	0.275862	0.380952	0.589003
69146	9096	14137	14137	F_N29_F5	-1	0	0	0	-1	0	-1	12	1	1	6	0	6	0	0	G	A	AG	0.5	0.5	1	0.693147
69147	9096	14137	14137	F_P13_F5	-1	0	0	0	-1	0	-1	32	0	0	25	0	7	0	0	G	A	AG	0.78125	0.21875	0.28	0.525321
69148	9096	14137	14137	F_P18_F9	-1	0	0	0	-1	0	-1	19	0	0	18	1	0	0	0	G	A	AC	1	0.0526316	0.0555556	0.206192
69149	9096	14137	14137	F_P18_M10	-1	0	0	0	-1	0	-1	24	0	0	21	0	3	0	0	G	A	AG	0.875	0.125	0.142857	0.37677
69150	9096	14137	14137	F_P5_F1	-1	0	0	0	-1	0	-1	12	0	0	9	0	3	0	0	G	A	AG	0.75	0.25	0.333333	0.562335
69151	9096	14137	14137	F_P9_F1	-1	0	0	0	-1	0	-1	27	1	1	21	0	6	0	0	G	A	AG	0.777778	0.222222	0.285714	0.529706
69152	9097	14157	14157	F_G121_F3	-1	0	0	0	-1	0	-1	11	0	0	6	0	5	0	0	A	A	AG	0.454545	0.454545	0.833333	0.689009
69153	9097	14157	14157	F_G122_F9	-1	0	0	0	-1	0	-1	10	0	0	4	0	6	0	0	A	G	AG	0.6	0.4	0.666667	0.673012
69154	9097	14157	14157	F_G149_F3	-1	0	0	0	-1	0	-1	13	1	1	7	0	6	0	0	A	A	AG	0.461538	0.461538	0.857143	0.690186
69155	9097	14157	14157	F_G156_F5	-1	0	0	0	-1	0	-1	16	0	0	6	0	10	0	0	A	G	AG	0.625	0.375	0.6	0.661563
69156	9097	14157	14157	F_N21_F1	-1	0	0	0	-1	0	-1	10	0	0	5	0	5	0	0	A	A	AG	0.5	0.5	1	0.693147
69157	9097	14157	14157	F_N21_F3	-1	0	0	0	-1	0	-1	29	0	0	21	0	8	0	0	A	A	AG	0.275862	0.275862	0.380952	0.589003
69158	9097	14157	14157	F_N29_F5	-1	0	0	0	-1	0	-1	11	1	1	5	0	6	0	0	A	G	AG	0.545455	0.454545	0.833333	0.689009
69159	9097	14157	14157	F_P13_F5	-1	0	0	0	-1	0	-1	31	0	0	7	0	24	0	0	A	G	AG	0.774194	0.225806	0.291667	0.534159
69160	9097	14157	14157	F_P18_F9	-1	0	0	0	-1	0	-1	20	0	0	0	0	20	0	0	A	G	GG	1	0	0	0
69161	9097	14157	14157	F_P18_M10	-1	0	0	0	-1	0	-1	23	0	0	1	0	22	0	0	A	G	AG	0.956522	0.0434783	0.0454545	0.178845
69162	9097	14157	14157	F_P5_F1	-1	0	0	0	-1	0	-1	12	0	0	3	0	9	0	0	A	G	AG	0.75	0.25	0.333333	0.562335
69163	9097	14157	14157	F_P9_F1	-1	0	0	0	-1	0	-1	27	1	1	2	0	25	0	0	A	G	AG	0.925926	0.0740741	0.08	0.264052
69164	9098	14162	14162	F_G121_F3	-1	0	0	0	-1	0	-1	13	0	0	6	0	7	0	0	G	G	AG	0.461538	0.461538	0.857143	0.690186
69165	9098	14162	14162	F_G122_F9	-1	0	0	0	-1	0	-1	11	0	0	7	0	4	0	0	G	A	AG	0.636364	0.363636	0.571429	0.655482
69166	9098	14162	14162	F_G149_F3	-1	0	0	0	-1	0	-1	15	1	1	6	0	9	0	0	G	G	AG	0.4	0.4	0.666667	0.673012
69167	9098	14162	14162	F_G156_F5	-1	0	0	0	-1	0	-1	16	0	0	10	0	6	0	0	G	A	AG	0.625	0.375	0.6	0.661563
69168	9098	14162	14162	F_N21_F1	-1	0	0	0	-1	0	-1	11	0	0	4	0	7	0	0	G	G	AG	0.363636	0.363636	0.571429	0.655482
69169	9098	14162	14162	F_N21_F3	-1	0	0	0	-1	0	-1	31	0	0	9	0	22	0	0	G	G	AG	0.290323	0.290323	0.409091	0.60244
69170	9098	14162	14162	F_N29_F5	-1	0	0	0	-1	0	-1	10	1	1	5	0	5	0	0	G	A	AG	0.5	0.5	1	0.693147
69171	9098	14162	14162	F_P13_F5	-1	0	0	0	-1	0	-1	34	0	0	25	0	9	0	0	G	A	AG	0.735294	0.264706	0.36	0.577922
69172	9098	14162	14162	F_P17_F5	-1	0	0	0	-1	0	-1	41	0	0	3	0	37	0	1	G	G	AG	0.097561	0.097561	0.0810811	0.374553
69173	9098	14162	14162	F_P18_F9	-1	0	0	0	-1	0	-1	22	0	0	22	0	0	0	0	G	A	AA	1	0	0	0
69174	9098	14162	14162	F_P18_M10	-1	0	0	0	-1	0	-1	25	0	0	24	0	1	0	0	G	A	AG	0.96	0.04	0.0416667	0.167944
69175	9098	14162	14162	F_P5_F1	-1	0	0	0	-1	0	-1	12	0	0	7	0	5	0	0	G	A	AG	0.583333	0.416667	0.714286	0.679193
69176	9098	14162	14162	F_P9_F1	-1	0	0	0	-1	0	-1	29	1	1	22	0	7	0	0	G	A	AG	0.758621	0.241379	0.318182	0.552665
69177	9099	14167	14167	F_G121_F3	-1	0	0	0	-1	0	-1	12	0	0	0	7	0	0	5	C	C	CT	0.416667	0.416667	0.714286	0.679193
69178	9099	14167	14167	F_G122_F9	-1	0	0	0	-1	0	-1	10	0	0	0	3	0	0	7	C	T	CT	0.7	0.3	0.428571	0.610864
69179	9099	14167	14167	F_G149_F3	-1	0	0	0	-1	0	-1	14	1	1	0	9	0	0	5	C	C	CT	0.357143	0.357143	0.555556	0.651757
69180	9099	14167	14167	F_G156_F5	-1	0	0	0	-1	0	-1	16	0	0	0	6	0	0	10	C	T	CT	0.625	0.375	0.6	0.661563
69181	9099	14167	14167	F_N21_F1	-1	0	0	0	-1	0	-1	10	0	0	0	4	0	0	6	C	T	CT	0.6	0.4	0.666667	0.673012
69182	9099	14167	14167	F_N21_F3	-1	0	0	0	-1	0	-1	30	0	0	1	21	0	0	8	C	C	CT	0.3	0.3	0.380952	0.715514
69183	9099	14167	14167	F_N29_F5	-1	0	0	0	-1	0	-1	10	1	1	0	5	0	0	5	C	C	CT	0.5	0.5	1	0.693147
69184	9099	14167	14167	F_P13_F5	-1	0	0	0	-1	0	-1	31	0	0	0	10	0	0	21	C	T	CT	0.677419	0.322581	0.47619	0.628799
69185	9099	14167	14167	F_P18_F9	-1	0	0	0	-1	0	-1	22	0	0	0	0	0	0	22	C	T	TT	1	0	0	0
69186	9099	14167	14167	F_P18_M10	-1	0	0	0	-1	0	-1	24	0	0	0	1	0	0	23	C	T	CT	0.958333	0.0416667	0.0434783	0.173205
69187	9099	14167	14167	F_P5_F1	-1	0	0	0	-1	0	-1	10	0	0	0	3	0	0	7	C	T	CT	0.7	0.3	0.428571	0.610864
69188	9099	14167	14167	F_P9_F1	-1	0	0	0	-1	0	-1	27	1	1	0	2	0	0	25	C	T	CT	0.925926	0.0740741	0.08	0.264052
69189	9100	14168	14168	F_G121_F3	-1	0	0	0	-1	0	-1	12	0	0	7	0	5	0	0	A	A	AG	0.416667	0.416667	0.714286	0.679193
69190	9100	14168	14168	F_G122_F9	-1	0	0	0	-1	0	-1	10	0	0	3	0	7	0	0	A	G	AG	0.7	0.3	0.428571	0.610864
69191	9100	14168	14168	F_G149_F3	-1	0	0	0	-1	0	-1	14	1	1	9	0	5	0	0	A	A	AG	0.357143	0.357143	0.555556	0.651757
69192	9100	14168	14168	F_G156_F5	-1	0	0	0	-1	0	-1	17	0	0	7	0	10	0	0	A	G	AG	0.588235	0.411765	0.7	0.677494
69193	9100	14168	14168	F_N21_F1	-1	0	0	0	-1	0	-1	10	0	0	4	0	6	0	0	A	G	AG	0.6	0.4	0.666667	0.673012
69194	9100	14168	14168	F_N21_F3	-1	0	0	0	-1	0	-1	30	0	0	22	0	8	0	0	A	A	AG	0.266667	0.266667	0.363636	0.579915
69195	9100	14168	14168	F_N29_F5	-1	0	0	0	-1	0	-1	10	1	1	5	0	5	0	0	A	A	AG	0.5	0.5	1	0.693147
69196	9100	14168	14168	F_P13_F5	-1	0	0	0	-1	0	-1	32	0	0	10	0	22	0	0	A	G	AG	0.6875	0.3125	0.454545	0.621086
69197	9100	14168	14168	F_P17_F5	-1	0	0	0	-1	0	-1	44	0	0	40	0	4	0	0	A	A	AG	0.0909091	0.0909091	0.1	0.304636
69198	9100	14168	14168	F_P18_F9	-1	0	0	0	-1	0	-1	23	0	0	0	0	23	0	0	A	G	GG	1	0	0	0
69199	9100	14168	14168	F_P18_M10	-1	0	0	0	-1	0	-1	24	0	0	1	0	23	0	0	A	G	AG	0.958333	0.0416667	0.0434783	0.173205
69200	9100	14168	14168	F_P5_F1	-1	0	0	0	-1	0	-1	10	0	0	4	0	5	0	1	A	G	AG	0.6	0.5	0.8	0.943348
69201	9100	14168	14168	F_P9_F1	-1	0	0	0	-1	0	-1	27	1	1	2	0	25	0	0	A	G	AG	0.925926	0.0740741	0.08	0.264052
69202	9101	14190	14190	F_G121_F3	-1	0	0	0	-1	0	-1	14	0	0	0	8	0	0	6	T	C	CT	0.571429	0.428571	0.75	0.682908
69203	9101	14190	14190	F_G122_F9	-1	0	0	0	-1	0	-1	12	0	0	0	6	0	0	6	T	C	CT	0.5	0.5	1	0.693147
69204	9101	14190	14190	F_G156_F5	-1	0	0	0	-1	0	-1	14	0	0	0	7	0	0	7	T	C	CT	0.5	0.5	1	0.693147
69205	9101	14190	14190	F_N21_F3	-1	0	0	0	-1	0	-1	22	0	0	0	5	0	0	17	T	T	CT	0.227273	0.227273	0.294118	0.53596
69206	9101	14190	14190	F_N29_F5	-1	0	0	0	-1	0	-1	10	1	1	0	5	0	0	5	T	C	CT	0.5	0.5	1	0.693147
69207	9101	14190	14190	F_P13_F5	-1	0	0	0	-1	0	-1	33	0	0	0	23	0	0	10	T	C	CT	0.69697	0.30303	0.434783	0.61341
69208	9101	14190	14190	F_P17_F5	-1	0	0	0	-1	0	-1	40	0	0	0	4	0	0	36	T	T	CT	0.1	0.1	0.111111	0.325083
69209	9101	14190	14190	F_P18_F9	-1	0	0	0	-1	0	-1	17	0	0	0	17	0	0	0	T	C	CC	1	0	0	0
69210	9101	14190	14190	F_P18_M10	-1	0	0	0	-1	0	-1	25	0	0	0	25	0	0	0	T	C	CC	1	0	0	0
69211	9101	14190	14190	F_P9_F1	-1	0	0	0	-1	0	-1	22	0	0	0	18	0	0	4	T	C	CT	0.818182	0.181818	0.222222	0.474139
69222	9104	15314	15314	F_G121_F3	-1	0	0	0	-1	0	-1	19	1	1	0	0	13	0	6	G	G	GT	0.315789	0.315789	0.461538	0.623655
69223	9104	15314	15314	F_P18_F9	-1	0	0	0	-1	0	-1	32	0	0	0	0	19	0	13	G	G	GT	0.40625	0.40625	0.684211	0.675465
69224	9104	15314	15314	F_P18_M10	-1	0	0	0	-1	0	-1	24	0	0	0	0	19	0	5	G	G	GT	0.208333	0.208333	0.263158	0.51174
69225	9104	15314	15314	F_P5_F5	-1	0	0	0	-1	0	-1	13	0	0	0	0	7	0	6	G	G	GT	0.461538	0.461538	0.857143	0.690186
69341	9122	17901	17901	F_G121_F3	-1	0	0	0	-1	0	-1	13	0	0	7	0	6	0	0	A	A	AG	0.461538	0.461538	0.857143	0.690186
69342	9122	17901	17901	F_G122_F9	-1	0	0	0	-1	0	-1	23	0	0	3	3	16	0	1	A	G	AG	0.869565	0.304348	0.1875	0.920142
69343	9122	17901	17901	F_G156_F5	-1	0	0	0	-1	0	-1	15	0	0	2	0	13	0	0	A	G	AG	0.866667	0.133333	0.153846	0.392674
69344	9122	17901	17901	F_N21_F1	-1	0	0	0	-1	0	-1	14	0	0	1	0	13	0	0	A	G	AG	0.928571	0.0714286	0.0769231	0.257319
69345	9122	17901	17901	F_N21_F3	-1	0	0	0	-1	0	-1	25	0	0	0	0	25	0	0	A	G	GG	1	0	0	0
69346	9122	17901	17901	F_N21_F5	-1	0	0	0	-1	0	-1	10	0	0	6	0	4	0	0	A	A	AG	0.4	0.4	0.666667	0.673012
69347	9122	17901	17901	F_P13_F5	-1	0	0	0	-1	0	-1	35	0	0	5	0	30	0	0	A	G	AG	0.857143	0.142857	0.166667	0.410116
69348	9122	17901	17901	F_P17_F5	-1	0	0	0	-1	0	-1	38	0	0	26	0	12	0	0	A	A	AG	0.315789	0.315789	0.461538	0.623655
69349	9122	17901	17901	F_P18_F9	-1	0	0	0	-1	0	-1	19	0	0	9	0	10	0	0	A	G	AG	0.526316	0.473684	0.9	0.691761
69350	9122	17901	17901	F_P18_M10	-1	0	0	0	-1	0	-1	17	0	0	13	0	4	0	0	A	A	AG	0.235294	0.235294	0.307692	0.545595
69351	9122	17901	17901	F_P5_F1	-1	0	0	0	-1	0	-1	16	0	0	3	0	13	0	0	A	G	AG	0.8125	0.1875	0.230769	0.482578
69352	9122	17901	17901	F_P9_F1	-1	0	0	0	-1	0	-1	20	0	0	13	0	7	0	0	A	A	AG	0.35	0.35	0.538462	0.647447
69353	9123	17902	17902	F_G156_F5	-1	0	0	0	-1	0	-1	15	0	0	6	0	9	0	0	G	G	AG	0.4	0.4	0.666667	0.673012
69354	9123	17902	17902	F_N21_F3	-1	0	0	0	-1	0	-1	25	0	0	6	0	19	0	0	G	G	AG	0.24	0.24	0.315789	0.55108
69355	9123	17902	17902	F_P13_F5	-1	0	0	0	-1	0	-1	35	0	0	23	0	12	0	0	G	A	AG	0.657143	0.342857	0.521739	0.642912
69356	9123	17902	17902	F_P18_F9	-1	0	0	0	-1	0	-1	19	0	0	10	0	9	0	0	G	A	AG	0.526316	0.473684	0.9	0.691761
69357	9123	17902	17902	F_P18_M10	-1	0	0	0	-1	0	-1	17	0	0	4	0	13	0	0	G	G	AG	0.235294	0.235294	0.307692	0.545595
69358	9123	17902	17902	F_P5_F1	-1	0	0	0	-1	0	-1	16	0	0	4	0	12	0	0	G	G	AG	0.25	0.25	0.333333	0.562335
69359	9123	17902	17902	F_P9_F1	-1	0	0	0	-1	0	-1	21	0	0	4	0	17	0	0	G	G	AG	0.190476	0.190476	0.235294	0.486913
69360	9124	17930	17930	F_G121_F3	-1	0	0	0	-1	0	-1	15	0	0	8	0	7	0	0	G	A	AG	0.533333	0.466667	0.875	0.690923
69361	9124	17930	17930	F_G122_F9	-1	0	0	0	-1	0	-1	25	1	1	19	0	6	0	0	G	A	AG	0.76	0.24	0.315789	0.55108
69362	9124	17930	17930	F_G135_F3	-1	0	0	0	-1	0	-1	15	0	0	5	0	10	0	0	G	G	AG	0.333333	0.333333	0.5	0.636514
69363	9124	17930	17930	F_G156_F5	-1	0	0	0	-1	0	-1	17	0	0	14	0	3	0	0	G	A	AG	0.823529	0.176471	0.214286	0.465999
69364	9124	17930	17930	F_N21_F1	-1	0	0	0	-1	0	-1	19	1	1	18	0	1	0	0	G	A	AG	0.947368	0.0526316	0.0555556	0.206192
69365	9124	17930	17930	F_N21_F3	-1	0	0	0	-1	0	-1	21	0	0	19	0	2	0	0	G	A	AG	0.904762	0.0952381	0.105263	0.314492
69366	9124	17930	17930	F_N21_F5	-1	0	0	0	-1	0	-1	11	1	1	4	0	7	0	0	G	G	AG	0.363636	0.363636	0.571429	0.655482
69367	9124	17930	17930	F_P13_F5	-1	0	0	0	-1	0	-1	33	0	0	28	0	5	0	0	G	A	AG	0.848485	0.151515	0.178571	0.425328
69368	9124	17930	17930	F_P17_F5	-1	0	0	0	-1	0	-1	49	0	0	13	0	36	0	0	G	G	AG	0.265306	0.265306	0.361111	0.578534
69369	9124	17930	17930	F_P18_F9	-1	0	0	0	-1	0	-1	24	0	0	14	0	10	0	0	G	A	AG	0.583333	0.416667	0.714286	0.679193
69370	9124	17930	17930	F_P5_F1	-1	0	0	0	-1	0	-1	18	0	0	14	0	4	0	0	G	A	AG	0.777778	0.222222	0.285714	0.529706
69371	9124	17930	17930	F_P9_F1	-1	0	0	0	-1	0	-1	20	0	0	7	0	13	0	0	G	G	AG	0.35	0.35	0.538462	0.647447
69384	9126	18169	18169	F_G135_F3	-1	0	0	0	-1	0	-1	12	0	0	6	0	0	0	6	A	A	AT	0.5	0.5	1	0.693147
69385	9126	18169	18169	F_G156_F5	-1	0	0	0	-1	0	-1	15	0	0	10	0	0	0	5	A	A	AT	0.333333	0.333333	0.5	0.636514
69386	9126	18169	18169	F_N21_F1	-1	0	0	0	-1	0	-1	10	0	0	6	0	0	0	4	A	A	AT	0.4	0.4	0.666667	0.673012
69387	9126	18169	18169	F_N21_F3	-1	0	0	0	-1	0	-1	32	0	0	12	0	0	0	20	A	T	AT	0.625	0.375	0.6	0.661563
69388	9126	18169	18169	F_P13_F5	-1	0	0	0	-1	0	-1	36	0	0	2	0	0	0	34	A	T	AT	0.944444	0.0555556	0.0588235	0.214559
69389	9126	18169	18169	F_P13_M2	-1	0	0	0	-1	0	-1	10	0	0	5	0	0	0	5	A	A	AT	0.5	0.5	1	0.693147
69390	9126	18169	18169	F_P17_F5	-1	0	0	0	-1	0	-1	51	0	0	8	0	0	0	43	A	T	AT	0.843137	0.156863	0.186047	0.434431
69391	9126	18169	18169	F_P18_F9	-1	0	0	0	-1	0	-1	27	0	0	19	0	0	0	8	A	A	AT	0.296296	0.296296	0.421053	0.607693
69392	9126	18169	18169	F_P18_M10	-1	0	0	0	-1	0	-1	16	0	0	11	0	0	0	5	A	A	AT	0.3125	0.3125	0.454545	0.621086
69393	9126	18169	18169	F_P5_F1	-1	0	0	0	-1	0	-1	24	1	1	10	0	0	0	14	A	T	AT	0.583333	0.416667	0.714286	0.679193
69394	9126	18169	18169	F_P9_F1	-1	0	0	0	-1	0	-1	22	0	0	7	0	0	0	15	A	T	AT	0.681818	0.318182	0.466667	0.625491
69721	9167	22930	22930	F_G135_F3	-1	0	0	0	-1	0	-1	20	1	1	7	0	13	0	0	G	G	AG	0.35	0.35	0.538462	0.647447
69722	9167	22930	22930	F_P13_F5	-1	0	0	0	-1	0	-1	26	0	0	16	0	10	0	0	G	A	AG	0.615385	0.384615	0.625	0.666278
69723	9167	22930	22930	F_P18_F9	-1	0	0	0	-1	0	-1	30	0	0	19	0	11	0	0	G	A	AG	0.633333	0.366667	0.578947	0.657158
69724	9168	22983	22983	F_G121_F3	-1	0	0	0	-1	0	-1	16	0	0	5	0	11	0	0	G	G	AG	0.3125	0.3125	0.454545	0.621086
69725	9168	22983	22983	F_G122_F9	-1	0	0	0	-1	0	-1	12	0	0	7	0	5	0	0	G	A	AG	0.583333	0.416667	0.714286	0.679193
69726	9168	22983	22983	F_G135_F3	-1	0	0	0	-1	0	-1	22	1	1	10	0	12	0	0	G	G	AG	0.454545	0.454545	0.833333	0.689009
69727	9168	22983	22983	F_G149_F3	-1	0	0	0	-1	0	-1	11	0	0	4	0	7	0	0	G	G	AG	0.363636	0.363636	0.571429	0.655482
69728	9168	22983	22983	F_G156_F5	-1	0	0	0	-1	0	-1	21	0	0	11	0	10	0	0	G	A	AG	0.52381	0.47619	0.909091	0.692013
69729	9168	22983	22983	F_N21_F3	-1	0	0	0	-1	0	-1	20	0	0	10	0	10	0	0	G	A	AG	0.5	0.5	1	0.693147
69730	9168	22983	22983	F_P13_F5	-1	0	0	0	-1	0	-1	27	0	0	18	0	9	0	0	G	A	AG	0.666667	0.333333	0.5	0.636514
69731	9168	22983	22983	F_P13_M2	-1	0	0	0	-1	0	-1	13	0	0	7	0	6	0	0	G	A	AG	0.538462	0.461538	0.857143	0.690186
69732	9168	22983	22983	F_P17_F5	-1	0	0	0	-1	0	-1	52	0	0	21	0	31	0	0	G	G	AG	0.403846	0.403846	0.677419	0.67454
69733	9168	22983	22983	F_P18_F9	-1	0	0	0	-1	0	-1	34	0	0	21	0	13	0	0	G	A	AG	0.617647	0.382353	0.619048	0.665204
69734	9168	22983	22983	F_P5_F1	-1	0	0	0	-1	0	-1	21	1	1	6	0	15	0	0	G	G	AG	0.285714	0.285714	0.4	0.59827
69735	9168	22983	22983	F_P9_F1	-1	0	0	0	-1	0	-1	10	0	0	4	0	6	0	0	G	G	AG	0.4	0.4	0.666667	0.673012
69736	9169	22984	22984	F_G121_F3	-1	0	0	0	-1	0	-1	16	0	0	11	0	5	0	0	A	A	AG	0.3125	0.3125	0.454545	0.621086
69737	9169	22984	22984	F_G122_F9	-1	0	0	0	-1	0	-1	12	0	0	5	0	7	0	0	A	G	AG	0.583333	0.416667	0.714286	0.679193
69738	9169	22984	22984	F_G135_F3	-1	0	0	0	-1	0	-1	22	1	1	12	0	10	0	0	A	A	AG	0.454545	0.454545	0.833333	0.689009
69739	9169	22984	22984	F_G149_F3	-1	0	0	0	-1	0	-1	11	0	0	7	0	4	0	0	A	A	AG	0.363636	0.363636	0.571429	0.655482
69740	9169	22984	22984	F_G156_F5	-1	0	0	0	-1	0	-1	21	0	0	10	0	11	0	0	A	G	AG	0.52381	0.47619	0.909091	0.692013
69741	9169	22984	22984	F_N21_F3	-1	0	0	0	-1	0	-1	19	0	0	9	0	10	0	0	A	G	AG	0.526316	0.473684	0.9	0.691761
69742	9169	22984	22984	F_P13_F5	-1	0	0	0	-1	0	-1	28	0	0	9	0	19	0	0	A	G	AG	0.678571	0.321429	0.473684	0.627942
69743	9169	22984	22984	F_P13_M2	-1	0	0	0	-1	0	-1	13	0	0	6	0	7	0	0	A	G	AG	0.538462	0.461538	0.857143	0.690186
69744	9169	22984	22984	F_P17_F5	-1	0	0	0	-1	0	-1	53	0	0	32	0	21	0	0	A	A	AG	0.396226	0.396226	0.65625	0.671452
69745	9169	22984	22984	F_P18_F9	-1	0	0	0	-1	0	-1	35	0	0	14	0	21	0	0	A	G	AG	0.6	0.4	0.666667	0.673012
69746	9169	22984	22984	F_P5_F1	-1	0	0	0	-1	0	-1	22	1	1	15	0	7	0	0	A	A	AG	0.318182	0.318182	0.466667	0.625491
69747	9169	22984	22984	F_P9_F1	-1	0	0	0	-1	0	-1	10	0	0	6	0	4	0	0	A	A	AG	0.4	0.4	0.666667	0.673012
69748	9170	22988	22988	F_G121_F3	-1	0	0	0	-1	0	-1	14	0	0	10	0	4	0	0	A	A	AG	0.285714	0.285714	0.4	0.59827
69749	9170	22988	22988	F_G122_F9	-1	0	0	0	-1	0	-1	10	0	0	5	0	5	0	0	A	A	AG	0.5	0.5	1	0.693147
69750	9170	22988	22988	F_G135_F3	-1	0	0	0	-1	0	-1	19	0	0	10	0	9	0	0	A	A	AG	0.473684	0.473684	0.9	0.691761
69751	9170	22988	22988	F_G149_F3	-1	0	0	0	-1	0	-1	11	0	0	7	0	4	0	0	A	A	AG	0.363636	0.363636	0.571429	0.655482
69752	9170	22988	22988	F_G156_F5	-1	0	0	0	-1	0	-1	19	0	0	10	0	9	0	0	A	A	AG	0.473684	0.473684	0.9	0.691761
69753	9170	22988	22988	F_N21_F3	-1	0	0	0	-1	0	-1	19	0	0	10	0	9	0	0	A	A	AG	0.473684	0.473684	0.9	0.691761
69754	9170	22988	22988	F_P13_F5	-1	0	0	0	-1	0	-1	27	0	0	9	0	18	0	0	A	G	AG	0.666667	0.333333	0.5	0.636514
69755	9170	22988	22988	F_P13_M2	-1	0	0	0	-1	0	-1	11	0	0	5	0	6	0	0	A	G	AG	0.545455	0.454545	0.833333	0.689009
69756	9170	22988	22988	F_P17_F5	-1	0	0	0	-1	0	-1	54	0	0	33	0	21	0	0	A	A	AG	0.388889	0.388889	0.636364	0.668248
69757	9170	22988	22988	F_P18_F9	-1	0	0	0	-1	0	-1	35	0	0	14	0	21	0	0	A	G	AG	0.6	0.4	0.666667	0.673012
69758	9170	22988	22988	F_P5_F1	-1	0	0	0	-1	0	-1	21	1	1	13	0	8	0	0	A	A	AG	0.380952	0.380952	0.615385	0.664528
70004	9203	28950	28950	F_P13_F5	-1	0	0	0	-1	0	-1	43	0	0	0	16	0	0	27	C	T	CT	0.627907	0.372093	0.592593	0.66006
70005	9203	28950	28950	F_P18_F9	-1	0	0	0	-1	0	-1	40	1	1	0	32	0	0	8	C	C	CT	0.2	0.2	0.25	0.500402
70006	9204	28951	28951	F_P13_F5	-1	0	0	0	-1	0	-1	42	0	0	0	27	0	0	15	T	C	CT	0.642857	0.357143	0.555556	0.651757
70007	9204	28951	28951	F_P18_F9	-1	0	0	0	-1	0	-1	40	1	1	0	8	0	0	32	T	T	CT	0.2	0.2	0.25	0.500402
70008	9205	29044	29044	F_P13_F5	-1	0	0	0	-1	0	-1	37	0	0	10	0	27	0	0	A	G	AG	0.72973	0.27027	0.37037	0.583527
70009	9205	29044	29044	F_P17_F5	-1	0	0	0	-1	0	-1	48	0	0	44	0	4	0	0	A	A	AG	0.0833333	0.0833333	0.0909091	0.286836
70010	9205	29044	29044	F_P18_F9	-1	0	0	0	-1	0	-1	36	1	1	30	0	6	0	0	A	A	AG	0.166667	0.166667	0.2	0.450561
70029	9212	30499	30499	F_G135_F3	-1	0	0	0	-1	0	-1	19	0	0	11	0	8	0	0	A	A	AG	0.421053	0.421053	0.727273	0.680629
70030	9212	30499	30499	F_G156_F5	-1	0	0	0	-1	0	-1	10	0	0	6	0	4	0	0	A	A	AG	0.4	0.4	0.666667	0.673012
70031	9212	30499	30499	F_P13_F5	-1	0	0	0	-1	0	-1	30	0	0	9	0	21	0	0	A	G	AG	0.7	0.3	0.428571	0.610864
70032	9212	30499	30499	F_P17_F5	-1	0	0	0	-1	0	-1	57	0	0	50	0	7	0	0	A	A	AG	0.122807	0.122807	0.14	0.372481
70033	9212	30499	30499	F_P18_F9	-1	0	0	0	-1	0	-1	21	0	0	10	0	11	0	0	A	G	AG	0.52381	0.47619	0.909091	0.692013
70034	9212	30499	30499	F_P5_F1	-1	0	0	0	-1	0	-1	22	1	1	14	0	8	0	0	A	A	AG	0.363636	0.363636	0.571429	0.655482
70035	9212	30499	30499	F_P9_F1	-1	0	0	0	-1	0	-1	20	0	0	13	0	7	0	0	A	A	AG	0.35	0.35	0.538462	0.647447
70036	9213	30507	30507	F_N21_F5	-1	0	0	0	-1	0	-1	11	1	1	4	0	7	0	0	A	G	AG	0.636364	0.363636	0.571429	0.655482
70037	9213	30507	30507	F_P18_F9	-1	0	0	0	-1	0	-1	21	0	0	14	0	7	0	0	A	A	AG	0.333333	0.333333	0.5	0.636514
70038	9214	30594	30594	F_G121_F3	-1	0	0	0	-1	0	-1	13	0	0	4	9	0	0	0	C	C	AC	0.307692	0.307692	0.444444	0.617242
70039	9214	30594	30594	F_G135_F3	-1	0	0	0	-1	0	-1	26	1	1	13	13	0	0	0	C	A	AC	0.5	0.5	1	0.693147
70040	9214	30594	30594	F_N21_F3	-1	0	0	0	-1	0	-1	21	0	0	7	14	0	0	0	C	C	AC	0.333333	0.333333	0.5	0.636514
70041	9214	30594	30594	F_P13_F5	-1	0	0	0	-1	0	-1	34	0	0	25	9	0	0	0	C	A	AC	0.735294	0.264706	0.36	0.577922
70042	9214	30594	30594	F_P17_F5	-1	0	0	0	-1	0	-1	51	0	0	9	42	0	0	0	C	C	AC	0.176471	0.176471	0.214286	0.465999
70043	9214	30594	30594	F_P18_F9	-1	0	0	0	-1	0	-1	20	0	0	13	7	0	0	0	C	A	AC	0.65	0.35	0.538462	0.647447
70044	9214	30594	30594	F_P5_F1	-1	0	0	0	-1	0	-1	18	0	0	6	12	0	0	0	C	C	AC	0.333333	0.333333	0.5	0.636514
70045	9214	30594	30594	F_P9_F1	-1	0	0	0	-1	0	-1	15	0	0	4	11	0	0	0	C	C	AC	0.266667	0.266667	0.363636	0.579915
70046	9215	30603	30603	F_G121_F3	-1	0	0	0	-1	0	-1	14	0	0	0	5	0	0	9	T	T	CT	0.357143	0.357143	0.555556	0.651757
70047	9215	30603	30603	F_G135_F3	-1	0	0	0	-1	0	-1	27	1	1	0	13	0	0	14	T	T	CT	0.481481	0.481481	0.928571	0.692461
70048	9215	30603	30603	F_N21_F3	-1	0	0	0	-1	0	-1	21	0	0	0	6	0	0	15	T	T	CT	0.285714	0.285714	0.4	0.59827
70049	9215	30603	30603	F_P13_F5	-1	0	0	0	-1	0	-1	35	0	0	0	27	0	0	8	T	C	CT	0.771429	0.228571	0.296296	0.537544
70050	9215	30603	30603	F_P17_F5	-1	0	0	0	-1	0	-1	50	0	0	0	8	0	0	42	T	T	CT	0.16	0.16	0.190476	0.43967
70051	9215	30603	30603	F_P18_F9	-1	0	0	0	-1	0	-1	20	0	0	0	14	0	0	6	T	C	CT	0.7	0.3	0.428571	0.610864
70052	9215	30603	30603	F_P5_F1	-1	0	0	0	-1	0	-1	17	0	0	0	5	0	0	12	T	T	CT	0.294118	0.294118	0.416667	0.605797
70053	9216	30620	30620	F_G121_F3	-1	0	0	0	-1	0	-1	13	0	0	0	0	8	0	5	G	G	GT	0.384615	0.384615	0.625	0.666278
70054	9216	30620	30620	F_G135_F3	-1	0	0	0	-1	0	-1	21	1	1	0	0	11	0	10	G	G	GT	0.47619	0.47619	0.909091	0.692013
70055	9216	30620	30620	F_N21_F3	-1	0	0	0	-1	0	-1	20	0	0	0	0	15	0	5	G	G	GT	0.25	0.25	0.333333	0.562335
70056	9216	30620	30620	F_P13_F5	-1	0	0	0	-1	0	-1	31	0	0	0	0	8	0	23	G	T	GT	0.741935	0.258065	0.347826	0.571023
70057	9216	30620	30620	F_P17_F5	-1	0	0	0	-1	0	-1	49	0	0	0	0	43	0	6	G	G	GT	0.122449	0.122449	0.139535	0.371776
70058	9216	30620	30620	F_P18_F9	-1	0	0	0	-1	0	-1	18	0	0	0	0	7	0	11	G	T	GT	0.611111	0.388889	0.636364	0.668248
70059	9216	30620	30620	F_P5_F1	-1	0	0	0	-1	0	-1	16	0	0	0	0	12	0	4	G	G	GT	0.25	0.25	0.333333	0.562335
70060	9216	30620	30620	F_P9_F1	-1	0	0	0	-1	0	-1	16	0	0	0	0	12	0	4	G	G	GT	0.25	0.25	0.333333	0.562335
70061	9217	30622	30622	F_G121_F3	-1	0	0	0	-1	0	-1	14	0	0	0	5	0	0	9	T	T	CT	0.357143	0.357143	0.555556	0.651757
70062	9217	30622	30622	F_G135_F3	-1	0	0	0	-1	0	-1	21	1	1	0	10	0	0	11	T	T	CT	0.47619	0.47619	0.909091	0.692013
70063	9217	30622	30622	F_N21_F3	-1	0	0	0	-1	0	-1	20	0	0	0	5	0	0	15	T	T	CT	0.25	0.25	0.333333	0.562335
70064	9217	30622	30622	F_P13_F5	-1	0	0	0	-1	0	-1	32	0	0	0	24	0	0	8	T	C	CT	0.75	0.25	0.333333	0.562335
70065	9217	30622	30622	F_P17_F5	-1	0	0	0	-1	0	-1	50	0	0	0	6	0	0	44	T	T	CT	0.12	0.12	0.136364	0.366925
70066	9217	30622	30622	F_P18_F9	-1	0	0	0	-1	0	-1	19	0	0	0	11	0	0	8	T	C	CT	0.578947	0.421053	0.727273	0.680629
70067	9217	30622	30622	F_P5_F1	-1	0	0	0	-1	0	-1	16	0	0	0	4	0	0	12	T	T	CT	0.25	0.25	0.333333	0.562335
70068	9217	30622	30622	F_P9_F1	-1	0	0	0	-1	0	-1	17	0	0	0	4	0	0	13	T	T	CT	0.235294	0.235294	0.307692	0.545595
70069	9218	30634	30634	F_G135_F3	-1	0	0	0	-1	0	-1	20	1	1	9	0	11	0	0	A	G	AG	0.55	0.45	0.818182	0.688139
70070	9218	30634	30634	F_N21_F3	-1	0	0	0	-1	0	-1	17	0	0	13	0	4	0	0	A	A	AG	0.235294	0.235294	0.307692	0.545595
70071	9218	30634	30634	F_P13_F5	-1	0	0	0	-1	0	-1	31	0	0	7	0	24	0	0	A	G	AG	0.774194	0.225806	0.291667	0.534159
70072	9218	30634	30634	F_P17_F5	-1	0	0	0	-1	0	-1	47	0	0	41	0	6	0	0	A	A	AG	0.12766	0.12766	0.146341	0.381913
70073	9218	30634	30634	F_P18_F9	-1	0	0	0	-1	0	-1	17	0	0	7	0	10	0	0	A	G	AG	0.588235	0.411765	0.7	0.677494
70074	9218	30634	30634	F_P5_F1	-1	0	0	0	-1	0	-1	17	0	0	13	0	4	0	0	A	A	AG	0.235294	0.235294	0.307692	0.545595
70075	9218	30634	30634	F_P9_F1	-1	0	0	0	-1	0	-1	15	0	0	11	0	4	0	0	A	A	AG	0.266667	0.266667	0.363636	0.579915
70226	9238	31942	31942	F_G122_F9	-1	0	0	0	-1	0	-1	23	0	0	3	0	20	0	0	A	G	AG	0.869565	0.130435	0.15	0.387212
70227	9238	31942	31942	F_G135_F3	-1	0	0	0	-1	0	-1	15	0	0	8	0	7	0	0	A	A	AG	0.466667	0.466667	0.875	0.690923
70228	9238	31942	31942	F_G156_F5	-1	0	0	0	-1	0	-1	22	1	1	7	0	15	0	0	A	G	AG	0.681818	0.318182	0.466667	0.625491
70229	9238	31942	31942	F_N21_F3	-1	0	0	0	-1	0	-1	27	0	0	0	0	27	0	0	A	G	GG	1	0	0	0
70230	9238	31942	31942	F_P13_F5	-1	0	0	0	-1	0	-1	40	0	0	1	0	39	0	0	A	G	AG	0.975	0.025	0.025641	0.116907
70231	9238	31942	31942	F_P17_F5	-1	0	0	0	-1	0	-1	38	0	0	1	0	36	0	1	A	G	AG	0.973684	0.0526316	0.0277778	0.242673
70232	9238	31942	31942	F_P18_F9	-1	0	0	0	-1	0	-1	22	0	0	8	0	14	0	0	A	G	AG	0.636364	0.363636	0.571429	0.655482
70233	9238	31942	31942	F_P18_M10	-1	0	0	0	-1	0	-1	26	0	0	22	0	4	0	0	A	A	AG	0.153846	0.153846	0.181818	0.429323
70234	9239	31983	31983	F_G135_F3	-1	0	0	0	-1	0	-1	17	0	0	11	0	0	0	6	T	A	AT	0.647059	0.352941	0.545455	0.649248
70235	9239	31983	31983	F_G156_F5	-1	0	0	0	-1	0	-1	17	0	0	5	0	0	0	12	T	T	AT	0.294118	0.294118	0.416667	0.605797
70236	9239	31983	31983	F_P18_F9	-1	0	0	0	-1	0	-1	14	0	0	4	0	0	0	10	T	T	AT	0.285714	0.285714	0.4	0.59827
70237	9239	31983	31983	F_P18_M10	-1	0	0	0	-1	0	-1	31	0	0	26	0	0	0	5	T	A	AT	0.83871	0.16129	0.192308	0.441803
70238	9239	31983	31983	F_P5_F1	-1	0	0	0	-1	0	-1	11	0	0	9	0	0	0	2	T	A	AT	0.818182	0.181818	0.222222	0.474139
70239	9240	31994	31994	F_G135_F3	-1	0	0	0	-1	0	-1	16	0	0	7	0	9	0	0	A	G	AG	0.5625	0.4375	0.777778	0.685314
70240	9240	31994	31994	F_P18_F9	-1	0	0	0	-1	0	-1	20	0	0	15	0	5	0	0	A	A	AG	0.25	0.25	0.333333	0.562335
70241	9240	31994	31994	F_P18_M10	-1	0	0	0	-1	0	-1	34	0	0	5	0	29	0	0	A	G	AG	0.852941	0.147059	0.172414	0.417573
70242	9240	31994	31994	F_P5_F1	-1	0	0	0	-1	0	-1	13	0	0	3	0	10	0	0	A	G	AG	0.769231	0.230769	0.3	0.540204
70243	9241	32076	32076	F_G135_F3	-1	0	0	0	-1	0	-1	14	0	0	0	6	0	0	8	T	T	CT	0.428571	0.428571	0.75	0.682908
70244	9241	32076	32076	F_P17_F1	-1	0	0	0	-1	0	-1	10	1	1	0	4	0	0	6	T	T	CT	0.4	0.4	0.666667	0.673012
70245	9241	32076	32076	F_P18_F9	-1	0	0	0	-1	0	-1	27	0	0	0	6	0	0	21	T	T	CT	0.222222	0.222222	0.285714	0.529706
70246	9241	32076	32076	F_P18_M10	-1	0	0	0	-1	0	-1	35	0	0	0	26	0	0	9	T	C	CT	0.742857	0.257143	0.346154	0.570047
70247	9241	32076	32076	F_P5_F1	-1	0	0	0	-1	0	-1	15	0	0	0	8	0	0	7	T	C	CT	0.533333	0.466667	0.875	0.690923
70248	9241	32076	32076	F_P5_F5	-1	0	0	0	-1	0	-1	14	1	1	0	7	0	0	7	T	C	CT	0.5	0.5	1	0.693147
70249	9241	32076	32076	F_P9_F1	-1	0	0	0	-1	0	-1	12	0	0	0	10	0	0	2	T	C	CT	0.833333	0.166667	0.2	0.450561
70250	9242	32539	32539	F_G121_F3	-1	0	0	0	-1	0	-1	10	0	0	6	0	4	0	0	G	A	AG	0.6	0.4	0.666667	0.673012
70251	9242	32539	32539	F_G122_F9	-1	0	0	0	-1	0	-1	10	0	0	4	0	6	0	0	G	G	AG	0.4	0.4	0.666667	0.673012
70252	9242	32539	32539	F_G156_F5	-1	0	0	0	-1	0	-1	16	0	0	13	0	3	0	0	G	A	AG	0.8125	0.1875	0.230769	0.482578
70253	9242	32539	32539	F_N21_F3	-1	0	0	0	-1	0	-1	23	0	0	17	0	6	0	0	G	A	AG	0.73913	0.26087	0.352941	0.573964
70254	9242	32539	32539	F_P13_F5	-1	0	0	0	-1	0	-1	35	0	0	32	0	3	0	0	G	A	AG	0.914286	0.0857143	0.09375	0.292508
70255	9242	32539	32539	F_P17_F5	-1	0	0	0	-1	0	-1	39	0	0	28	0	11	0	0	G	A	AG	0.717949	0.282051	0.392857	0.59488
70256	9242	32539	32539	F_P18_F9	-1	0	0	0	-1	0	-1	17	0	0	16	0	1	0	0	G	A	AG	0.941176	0.0588235	0.0625	0.223718
70257	9242	32539	32539	F_P18_M10	-1	0	0	0	-1	0	-1	25	0	0	22	0	3	0	0	G	A	AG	0.88	0.12	0.136364	0.366925
70258	9242	32539	32539	F_P5_F1	-1	0	0	0	-1	0	-1	14	0	0	13	0	1	0	0	G	A	AG	0.928571	0.0714286	0.0769231	0.257319
70259	9243	32546	32546	F_G121_F3	-1	0	0	0	-1	0	-1	10	0	0	0	4	0	0	6	C	T	CT	0.6	0.4	0.666667	0.673012
70260	9243	32546	32546	F_G122_F9	-1	0	0	0	-1	0	-1	10	0	0	0	6	0	0	4	C	C	CT	0.4	0.4	0.666667	0.673012
70261	9243	32546	32546	F_G156_F5	-1	0	0	0	-1	0	-1	16	0	0	0	3	0	0	13	C	T	CT	0.8125	0.1875	0.230769	0.482578
70262	9243	32546	32546	F_N21_F3	-1	0	0	0	-1	0	-1	26	0	0	0	7	0	0	19	C	T	CT	0.730769	0.269231	0.368421	0.582492
70263	9243	32546	32546	F_P13_F5	-1	0	0	0	-1	0	-1	38	0	0	0	3	0	0	35	C	T	CT	0.921053	0.0789474	0.0857143	0.276191
70264	9243	32546	32546	F_P17_F5	-1	0	0	0	-1	0	-1	40	0	0	0	11	0	0	29	C	T	CT	0.725	0.275	0.37931	0.588169
70265	9243	32546	32546	F_P18_F9	-1	0	0	0	-1	0	-1	19	0	0	0	1	0	0	18	C	T	CT	0.947368	0.0526316	0.0555556	0.206192
70266	9243	32546	32546	F_P18_M10	-1	0	0	0	-1	0	-1	25	0	0	0	3	0	0	22	C	T	CT	0.88	0.12	0.136364	0.366925
70267	9243	32546	32546	F_P5_F1	-1	0	0	0	-1	0	-1	13	0	0	0	1	0	0	12	C	T	CT	0.923077	0.0769231	0.0833333	0.271189
70268	9244	32547	32547	F_G121_F3	-1	0	0	0	-1	0	-1	10	0	0	4	0	6	0	0	A	G	AG	0.6	0.4	0.666667	0.673012
70269	9244	32547	32547	F_G122_F9	-1	0	0	0	-1	0	-1	10	0	0	6	0	4	0	0	A	A	AG	0.4	0.4	0.666667	0.673012
70270	9244	32547	32547	F_G156_F5	-1	0	0	0	-1	0	-1	16	0	0	3	0	13	0	0	A	G	AG	0.8125	0.1875	0.230769	0.482578
70271	9244	32547	32547	F_N21_F3	-1	0	0	0	-1	0	-1	26	0	0	7	0	19	0	0	A	G	AG	0.730769	0.269231	0.368421	0.582492
70272	9244	32547	32547	F_P13_F5	-1	0	0	0	-1	0	-1	38	0	0	3	0	35	0	0	A	G	AG	0.921053	0.0789474	0.0857143	0.276191
70273	9244	32547	32547	F_P17_F5	-1	0	0	0	-1	0	-1	42	0	0	13	0	29	0	0	A	G	AG	0.690476	0.309524	0.448276	0.618719
70274	9244	32547	32547	F_P18_F9	-1	0	0	0	-1	0	-1	20	0	0	1	0	19	0	0	A	G	AG	0.95	0.05	0.0526316	0.198515
70275	9244	32547	32547	F_P18_M10	-1	0	0	0	-1	0	-1	25	0	0	3	0	22	0	0	A	G	AG	0.88	0.12	0.136364	0.366925
70276	9244	32547	32547	F_P5_F1	-1	0	0	0	-1	0	-1	13	0	0	1	0	12	0	0	A	G	AG	0.923077	0.0769231	0.0833333	0.271189
70409	9265	5606	5606	F_P18_F9	-1	0	0	0	-1	0	-1	31	0	0	0	27	0	0	4	C	C	CT	0.129032	0.129032	0.148148	0.384543
70410	9266	5757	5757	F_G121_F3	-1	0	0	0	-1	0	-1	10	0	0	4	0	6	0	0	A	G	AG	0.6	0.4	0.666667	0.673012
70411	9266	5757	5757	F_P17_F5	-1	0	0	0	-1	0	-1	34	1	1	26	0	8	0	0	A	A	AG	0.235294	0.235294	0.307692	0.545595
70412	9266	5757	5757	F_P18_F9	-1	0	0	0	-1	0	-1	36	0	0	31	0	5	0	0	A	A	AG	0.138889	0.138889	0.16129	0.402941
70413	9267	5776	5776	F_P18_F9	-1	0	0	0	-1	0	-1	35	0	0	0	29	6	0	0	C	C	CG	0.171429	0.171429	0.206897	0.458144
70414	9268	5858	5858	F_G121_F3	-1	0	0	0	-1	0	-1	10	0	0	5	0	5	0	0	A	A	AG	0.5	0.5	1	0.693147
70415	9268	5858	5858	F_G121_F5	-1	0	0	0	-1	0	-1	10	1	1	5	0	5	0	0	A	A	AG	0.5	0.5	1	0.693147
70416	9268	5858	5858	F_N21_F1	-1	0	0	0	-1	0	-1	10	0	0	2	0	8	0	0	A	G	AG	0.8	0.2	0.25	0.500402
70417	9268	5858	5858	F_P17_F5	-1	0	0	0	-1	0	-1	37	0	0	31	0	6	0	0	A	A	AG	0.162162	0.162162	0.193548	0.443238
70418	9268	5858	5858	F_P18_F9	-1	0	0	0	-1	0	-1	26	0	0	19	0	7	0	0	A	A	AG	0.269231	0.269231	0.368421	0.582492
70419	9268	5858	5858	F_P5_F1	-1	0	0	0	-1	0	-1	14	0	0	10	0	4	0	0	A	A	AG	0.285714	0.285714	0.4	0.59827
70476	9281	12126	12126	F_N21_F3	-1	0	0	0	-1	0	-1	36	1	1	25	0	11	0	0	G	A	AG	0.694444	0.305556	0.44	0.615498
70477	9281	12126	12126	F_P18_F9	-1	0	0	0	-1	0	-1	30	0	0	8	0	22	0	0	G	G	AG	0.266667	0.266667	0.363636	0.579915
70478	9282	12132	12132	F_N21_F3	-1	0	0	0	-1	0	-1	35	1	1	13	0	0	0	22	A	T	AT	0.628571	0.371429	0.590909	0.659712
70479	9282	12132	12132	F_P18_F9	-1	0	0	0	-1	0	-1	31	0	0	23	0	0	0	8	A	A	AT	0.258065	0.258065	0.347826	0.571023
70480	9283	12162	12162	F_N21_F3	-1	0	0	0	-1	0	-1	30	0	0	15	0	15	0	0	G	A	AG	0.5	0.5	1	0.693147
70481	9283	12162	12162	F_P18_F9	-1	0	0	0	-1	0	-1	29	0	0	6	0	23	0	0	G	G	AG	0.206897	0.206897	0.26087	0.509816
70916	9355	14327	14327	F_N21_F3	-1	0	0	0	-1	0	-1	28	0	0	0	25	0	0	3	T	C	CT	0.892857	0.107143	0.12	0.3405
70917	9355	14327	14327	F_P18_F9	-1	0	0	0	-1	0	-1	36	0	0	0	9	0	0	27	T	T	CT	0.25	0.25	0.333333	0.562335
70918	9355	14327	14327	F_P9_F1	-1	0	0	0	-1	0	-1	20	0	0	0	4	0	0	16	T	T	CT	0.2	0.2	0.25	0.500402
70945	9361	14659	14659	F_P18_F9	-1	0	0	0	-1	0	-1	41	1	1	0	8	1	0	32	T	T	CT	0.219512	0.219512	0.25	0.602863
71174	9383	16693	16693	F_G122_F9	-1	0	0	0	-1	0	-1	19	0	0	6	0	13	0	0	G	G	AG	0.315789	0.315789	0.461538	0.623655
71175	9383	16693	16693	F_G149_F3	-1	0	0	0	-1	0	-1	11	0	0	6	0	5	0	0	G	A	AG	0.545455	0.454545	0.833333	0.689009
71176	9383	16693	16693	F_G156_F5	-1	0	0	0	-1	0	-1	14	0	0	11	0	3	0	0	G	A	AG	0.785714	0.214286	0.272727	0.51958
71177	9383	16693	16693	F_N21_F3	-1	0	0	0	-1	0	-1	20	0	0	8	0	12	0	0	G	G	AG	0.4	0.4	0.666667	0.673012
71178	9383	16693	16693	F_P13_F5	-1	0	0	0	-1	0	-1	36	0	0	32	0	4	0	0	G	A	AG	0.888889	0.111111	0.125	0.348832
71179	9383	16693	16693	F_P17_F5	-1	0	0	0	-1	0	-1	52	0	0	18	0	34	0	0	G	G	AG	0.346154	0.346154	0.529412	0.645033
71180	9383	16693	16693	F_P18_F9	-1	0	0	0	-1	0	-1	28	0	0	28	0	0	0	0	G	A	AA	1	0	0	0
71181	9383	16693	16693	F_P18_M10	-1	0	0	0	-1	0	-1	36	0	0	36	0	0	0	0	G	A	AA	1	0	0	0
71182	9383	16693	16693	F_P5_F1	-1	0	0	0	-1	0	-1	17	0	0	15	0	2	0	0	G	A	AG	0.882353	0.117647	0.133333	0.362211
71183	9383	16693	16693	F_P5_F5	-1	0	0	0	-1	0	-1	14	0	0	14	0	0	0	0	G	A	AA	1	0	0	0
71184	9383	16693	16693	F_P9_F1	-1	0	0	0	-1	0	-1	18	0	0	14	0	4	0	0	G	A	AG	0.777778	0.222222	0.285714	0.529706
71185	9384	16715	16715	F_G156_F5	-1	0	0	0	-1	0	-1	12	0	0	6	0	6	0	0	G	A	AG	0.5	0.5	1	0.693147
71186	9384	16715	16715	F_N21_F3	-1	0	0	0	-1	0	-1	21	0	0	6	0	15	0	0	G	G	AG	0.285714	0.285714	0.4	0.59827
71187	9384	16715	16715	F_P17_F5	-1	0	0	0	-1	0	-1	46	0	0	13	0	33	0	0	G	G	AG	0.282609	0.282609	0.393939	0.5954
71188	9384	16715	16715	F_P18_F9	-1	0	0	0	-1	0	-1	26	0	0	3	1	22	0	0	G	G	AG	0.153846	0.153846	0.136364	0.515836
71189	9385	16725	16725	F_G149_F3	-1	0	0	0	-1	0	-1	13	0	0	0	9	0	0	4	C	C	CT	0.307692	0.307692	0.444444	0.617242
71190	9385	16725	16725	F_G156_F5	-1	0	0	0	-1	0	-1	15	0	0	0	8	0	0	7	C	C	CT	0.466667	0.466667	0.875	0.690923
71191	9385	16725	16725	F_N21_F3	-1	0	0	0	-1	0	-1	25	0	0	0	21	0	0	4	C	C	CT	0.16	0.16	0.190476	0.43967
71192	9385	16725	16725	F_P13_F5	-1	0	0	0	-1	0	-1	33	0	0	0	8	0	0	25	C	T	CT	0.757576	0.242424	0.32	0.553858
71193	9385	16725	16725	F_P18_F9	-1	0	0	0	-1	0	-1	25	0	0	0	2	0	0	23	C	T	CT	0.92	0.08	0.0869565	0.278769
71194	9385	16725	16725	F_P18_M10	-1	0	0	0	-1	0	-1	37	0	0	0	5	0	0	32	C	T	CT	0.864865	0.135135	0.15625	0.396033
71195	9385	16725	16725	F_P5_F5	-1	0	0	0	-1	0	-1	14	0	0	0	2	0	0	12	C	T	CT	0.857143	0.142857	0.166667	0.410116
71196	9385	16725	16725	F_P9_F1	-1	0	0	0	-1	0	-1	16	0	0	0	4	0	0	12	C	T	CT	0.75	0.25	0.333333	0.562335
71197	9386	16727	16727	F_G135_F3	-1	0	0	0	-1	0	-1	10	0	0	5	0	5	0	0	G	A	AG	0.5	0.5	1	0.693147
71198	9386	16727	16727	F_G149_F3	-1	0	0	0	-1	0	-1	13	0	0	6	0	7	0	0	G	G	AG	0.461538	0.461538	0.857143	0.690186
71199	9386	16727	16727	F_G156_F5	-1	0	0	0	-1	0	-1	13	0	0	7	0	6	0	0	G	A	AG	0.538462	0.461538	0.857143	0.690186
71200	9386	16727	16727	F_N21_F3	-1	0	0	0	-1	0	-1	25	0	0	14	0	11	0	0	G	A	AG	0.56	0.44	0.785714	0.68593
71201	9386	16727	16727	F_P13_F5	-1	0	0	0	-1	0	-1	33	0	0	25	0	8	0	0	G	A	AG	0.757576	0.242424	0.32	0.553858
71202	9386	16727	16727	F_P18_F9	-1	0	0	0	-1	0	-1	25	0	0	23	0	2	0	0	G	A	AG	0.92	0.08	0.0869565	0.278769
71203	9386	16727	16727	F_P18_M10	-1	0	0	0	-1	0	-1	36	0	0	32	0	4	0	0	G	A	AG	0.888889	0.111111	0.125	0.348832
71204	9386	16727	16727	F_P5_F1	-1	0	0	0	-1	0	-1	13	0	0	6	0	7	0	0	G	G	AG	0.461538	0.461538	0.857143	0.690186
71205	9386	16727	16727	F_P5_F5	-1	0	0	0	-1	0	-1	14	0	0	14	0	0	0	0	G	A	AA	1	0	0	0
71206	9386	16727	16727	F_P9_F1	-1	0	0	0	-1	0	-1	16	0	0	12	0	4	0	0	G	A	AG	0.75	0.25	0.333333	0.562335
71207	9387	16775	16775	F_G121_F5	-1	0	0	0	-1	0	-1	10	1	1	0	0	6	0	4	G	G	GT	0.4	0.4	0.666667	0.673012
71208	9387	16775	16775	F_G135_F3	-1	0	0	0	-1	0	-1	14	0	0	0	0	5	0	9	G	T	GT	0.642857	0.357143	0.555556	0.651757
71209	9387	16775	16775	F_G149_F3	-1	0	0	0	-1	0	-1	15	0	0	0	0	7	0	8	G	T	GT	0.533333	0.466667	0.875	0.690923
71210	9387	16775	16775	F_G156_F5	-1	0	0	0	-1	0	-1	12	0	0	0	0	6	0	6	G	G	GT	0.5	0.5	1	0.693147
71211	9387	16775	16775	F_N21_F3	-1	0	0	0	-1	0	-1	20	0	0	0	0	12	0	8	G	G	GT	0.4	0.4	0.666667	0.673012
71212	9387	16775	16775	F_N21_F5	-1	0	0	0	-1	0	-1	12	1	1	0	0	3	0	9	G	T	GT	0.75	0.25	0.333333	0.562335
71213	9387	16775	16775	F_P13_F5	-1	0	0	0	-1	0	-1	33	0	0	0	0	12	0	21	G	T	GT	0.636364	0.363636	0.571429	0.655482
71214	9387	16775	16775	F_P18_F9	-1	0	0	0	-1	0	-1	20	0	0	0	0	1	0	19	G	T	GT	0.95	0.05	0.0526316	0.198515
71215	9387	16775	16775	F_P18_M10	-1	0	0	0	-1	0	-1	35	0	0	0	0	4	0	31	G	T	GT	0.885714	0.114286	0.129032	0.355383
71216	9387	16775	16775	F_P5_F1	-1	0	0	0	-1	0	-1	12	0	0	0	0	6	0	6	G	G	GT	0.5	0.5	1	0.693147
71217	9387	16775	16775	F_P5_F5	-1	0	0	0	-1	0	-1	14	0	0	0	0	0	0	14	G	T	TT	1	0	0	0
71218	9387	16775	16775	F_P9_F1	-1	0	0	0	-1	0	-1	12	0	0	0	0	2	0	10	G	T	GT	0.833333	0.166667	0.2	0.450561
71219	9388	16778	16778	F_G121_F5	-1	0	0	0	-1	0	-1	10	1	1	0	6	0	0	4	C	C	CT	0.4	0.4	0.666667	0.673012
71220	9388	16778	16778	F_G135_F3	-1	0	0	0	-1	0	-1	14	0	0	0	5	0	0	9	C	T	CT	0.642857	0.357143	0.555556	0.651757
71221	9388	16778	16778	F_G149_F1	-1	0	0	0	-1	0	-1	10	1	1	0	5	0	0	5	C	C	CT	0.5	0.5	1	0.693147
71222	9388	16778	16778	F_G149_F3	-1	0	0	0	-1	0	-1	15	0	0	0	7	0	0	8	C	T	CT	0.533333	0.466667	0.875	0.690923
71223	9388	16778	16778	F_G156_F5	-1	0	0	0	-1	0	-1	12	0	0	0	6	0	0	6	C	C	CT	0.5	0.5	1	0.693147
71224	9388	16778	16778	F_N21_F3	-1	0	0	0	-1	0	-1	18	0	0	0	11	0	0	7	C	C	CT	0.388889	0.388889	0.636364	0.668248
71225	9388	16778	16778	F_N21_F5	-1	0	0	0	-1	0	-1	12	1	1	0	3	0	0	9	C	T	CT	0.75	0.25	0.333333	0.562335
71226	9388	16778	16778	F_P13_F5	-1	0	0	0	-1	0	-1	34	0	0	0	13	0	0	21	C	T	CT	0.617647	0.382353	0.619048	0.665204
71227	9388	16778	16778	F_P18_F9	-1	0	0	0	-1	0	-1	19	0	0	0	1	0	0	18	C	T	CT	0.947368	0.0526316	0.0555556	0.206192
71228	9388	16778	16778	F_P18_M10	-1	0	0	0	-1	0	-1	35	0	0	0	4	0	0	31	C	T	CT	0.885714	0.114286	0.129032	0.355383
71229	9388	16778	16778	F_P5_F1	-1	0	0	0	-1	0	-1	12	0	0	0	6	0	0	6	C	C	CT	0.5	0.5	1	0.693147
71230	9388	16778	16778	F_P5_F5	-1	0	0	0	-1	0	-1	14	0	0	0	0	0	0	14	C	T	TT	1	0	0	0
71231	9388	16778	16778	F_P9_F1	-1	0	0	0	-1	0	-1	11	0	0	0	1	0	0	10	C	T	CT	0.909091	0.0909091	0.1	0.304636
71232	9389	16779	16779	F_G121_F5	-1	0	0	0	-1	0	-1	11	1	1	4	0	7	0	0	G	G	AG	0.363636	0.363636	0.571429	0.655482
71233	9389	16779	16779	F_G135_F3	-1	0	0	0	-1	0	-1	14	0	0	9	0	5	0	0	G	A	AG	0.642857	0.357143	0.555556	0.651757
71234	9389	16779	16779	F_G149_F1	-1	0	0	0	-1	0	-1	10	1	1	5	0	5	0	0	G	A	AG	0.5	0.5	1	0.693147
71235	9389	16779	16779	F_G149_F3	-1	0	0	0	-1	0	-1	15	0	0	8	0	7	0	0	G	A	AG	0.533333	0.466667	0.875	0.690923
71236	9389	16779	16779	F_G156_F5	-1	0	0	0	-1	0	-1	12	0	0	6	0	6	0	0	G	A	AG	0.5	0.5	1	0.693147
71237	9389	16779	16779	F_N21_F3	-1	0	0	0	-1	0	-1	18	0	0	7	0	11	0	0	G	G	AG	0.388889	0.388889	0.636364	0.668248
71238	9389	16779	16779	F_N21_F5	-1	0	0	0	-1	0	-1	12	1	1	9	0	3	0	0	G	A	AG	0.75	0.25	0.333333	0.562335
71239	9389	16779	16779	F_P13_F5	-1	0	0	0	-1	0	-1	34	0	0	21	0	13	0	0	G	A	AG	0.617647	0.382353	0.619048	0.665204
71240	9389	16779	16779	F_P18_F9	-1	0	0	0	-1	0	-1	19	0	0	18	0	1	0	0	G	A	AG	0.947368	0.0526316	0.0555556	0.206192
71241	9389	16779	16779	F_P18_M10	-1	0	0	0	-1	0	-1	35	0	0	31	0	4	0	0	G	A	AG	0.885714	0.114286	0.129032	0.355383
71242	9389	16779	16779	F_P5_F1	-1	0	0	0	-1	0	-1	12	0	0	6	0	6	0	0	G	A	AG	0.5	0.5	1	0.693147
71243	9389	16779	16779	F_P5_F5	-1	0	0	0	-1	0	-1	14	0	0	14	0	0	0	0	G	A	AA	1	0	0	0
71244	9389	16779	16779	F_P9_F1	-1	0	0	0	-1	0	-1	11	0	0	10	0	1	0	0	G	A	AG	0.909091	0.0909091	0.1	0.304636
71245	9390	16790	16790	F_G121_F5	-1	0	0	0	-1	0	-1	11	1	1	4	0	7	0	0	G	G	AG	0.363636	0.363636	0.571429	0.655482
71246	9390	16790	16790	F_G135_F3	-1	0	0	0	-1	0	-1	12	0	0	8	0	4	0	0	G	A	AG	0.666667	0.333333	0.5	0.636514
71247	9390	16790	16790	F_G149_F3	-1	0	0	0	-1	0	-1	15	0	0	8	0	7	0	0	G	A	AG	0.533333	0.466667	0.875	0.690923
71248	9390	16790	16790	F_G156_F5	-1	0	0	0	-1	0	-1	11	0	0	6	0	5	0	0	G	A	AG	0.545455	0.454545	0.833333	0.689009
71249	9390	16790	16790	F_N21_F3	-1	0	0	0	-1	0	-1	18	0	0	7	0	11	0	0	G	G	AG	0.388889	0.388889	0.636364	0.668248
71250	9390	16790	16790	F_N21_F5	-1	0	0	0	-1	0	-1	12	1	1	9	0	3	0	0	G	A	AG	0.75	0.25	0.333333	0.562335
71251	9390	16790	16790	F_P13_F5	-1	0	0	0	-1	0	-1	33	0	0	20	0	13	0	0	G	A	AG	0.606061	0.393939	0.65	0.670478
71252	9390	16790	16790	F_P18_F9	-1	0	0	0	-1	0	-1	19	0	0	18	0	1	0	0	G	A	AG	0.947368	0.0526316	0.0555556	0.206192
71253	9390	16790	16790	F_P18_M10	-1	0	0	0	-1	0	-1	36	0	0	31	0	5	0	0	G	A	AG	0.861111	0.138889	0.16129	0.402941
71254	9390	16790	16790	F_P5_F1	-1	0	0	0	-1	0	-1	15	0	0	8	0	7	0	0	G	A	AG	0.533333	0.466667	0.875	0.690923
71255	9390	16790	16790	F_P5_F5	-1	0	0	0	-1	0	-1	15	0	0	15	0	0	0	0	G	A	AA	1	0	0	0
71256	9391	16806	16806	F_G121_F5	-1	0	0	0	-1	0	-1	13	1	1	8	0	5	0	0	A	A	AG	0.384615	0.384615	0.625	0.666278
71257	9391	16806	16806	F_G135_F3	-1	0	0	0	-1	0	-1	15	0	0	4	0	11	0	0	A	G	AG	0.733333	0.266667	0.363636	0.579915
71258	9391	16806	16806	F_G149_F3	-1	0	0	0	-1	0	-1	15	0	0	6	0	8	0	1	A	G	AG	0.6	0.466667	0.75	0.882311
71259	9391	16806	16806	F_G156_F5	-1	0	0	0	-1	0	-1	10	0	0	4	0	6	0	0	A	G	AG	0.6	0.4	0.666667	0.673012
71260	9391	16806	16806	F_N21_F1	-1	0	0	0	-1	0	-1	10	0	0	6	0	4	0	0	A	A	AG	0.4	0.4	0.666667	0.673012
71261	9391	16806	16806	F_N21_F3	-1	0	0	0	-1	0	-1	17	0	0	10	0	7	0	0	A	A	AG	0.411765	0.411765	0.7	0.677494
71262	9391	16806	16806	F_N21_F5	-1	0	0	0	-1	0	-1	11	1	1	3	0	8	0	0	A	G	AG	0.727273	0.272727	0.375	0.585953
71263	9391	16806	16806	F_P13_F5	-1	0	0	0	-1	0	-1	38	0	0	15	0	23	0	0	A	G	AG	0.605263	0.394737	0.652174	0.67082
71264	9391	16806	16806	F_P18_F9	-1	0	0	0	-1	0	-1	21	0	0	1	0	20	0	0	A	G	AG	0.952381	0.047619	0.05	0.191444
71265	9391	16806	16806	F_P18_M10	-1	0	0	0	-1	0	-1	33	0	0	5	0	28	0	0	A	G	AG	0.848485	0.151515	0.178571	0.425328
71266	9391	16806	16806	F_P5_F1	-1	0	0	0	-1	0	-1	16	0	0	8	0	8	0	0	A	A	AG	0.5	0.5	1	0.693147
71267	9391	16806	16806	F_P5_F5	-1	0	0	0	-1	0	-1	14	0	0	0	0	14	0	0	A	G	GG	1	0	0	0
71268	9391	16806	16806	F_P9_F1	-1	0	0	0	-1	0	-1	11	0	0	0	0	11	0	0	A	G	GG	1	0	0	0
71269	9392	17231	17231	F_G121_F3	-1	0	0	0	-1	0	-1	14	0	0	10	0	4	0	0	G	A	AG	0.714286	0.285714	0.4	0.59827
71270	9392	17231	17231	F_G135_F3	-1	0	0	0	-1	0	-1	12	0	0	5	0	7	0	0	G	G	AG	0.416667	0.416667	0.714286	0.679193
71271	9392	17231	17231	F_G156_F5	-1	0	0	0	-1	0	-1	27	1	1	10	0	17	0	0	G	G	AG	0.37037	0.37037	0.588235	0.659153
71272	9392	17231	17231	F_N21_F5	-1	0	0	0	-1	0	-1	10	0	0	5	0	5	0	0	G	A	AG	0.5	0.5	1	0.693147
71273	9392	17231	17231	F_P13_F5	-1	0	0	0	-1	0	-1	37	0	0	31	0	6	0	0	G	A	AG	0.837838	0.162162	0.193548	0.443238
71274	9392	17231	17231	F_P18_F9	-1	0	0	0	-1	0	-1	30	0	0	28	0	2	0	0	G	A	AG	0.933333	0.0666667	0.0714286	0.24493
71275	9392	17231	17231	F_P18_M10	-1	0	0	0	-1	0	-1	30	0	0	22	0	8	0	0	G	A	AG	0.733333	0.266667	0.363636	0.579915
71276	9392	17231	17231	F_P5_F1	-1	0	0	0	-1	0	-1	21	1	1	5	0	16	0	0	G	G	AG	0.238095	0.238095	0.3125	0.548874
71277	9392	17231	17231	F_P9_F1	-1	0	0	0	-1	0	-1	20	0	0	15	0	5	0	0	G	A	AG	0.75	0.25	0.333333	0.562335
71278	9393	17514	17514	F_G121_F3	-1	0	0	0	-1	0	-1	29	1	1	25	0	0	0	4	A	A	AT	0.137931	0.137931	0.16	0.40119
71279	9393	17514	17514	F_G122_F9	-1	0	0	0	-1	0	-1	17	0	0	13	1	0	0	3	A	A	AT	0.235294	0.235294	0.230769	0.677909
71280	9393	17514	17514	F_G135_F3	-1	0	0	0	-1	0	-1	29	1	1	19	0	0	0	10	A	A	AT	0.344828	0.344828	0.526316	0.644186
71281	9393	17514	17514	F_G136_F9	-1	0	0	0	-1	0	-1	14	1	1	5	0	0	0	9	A	T	AT	0.642857	0.357143	0.555556	0.651757
71282	9393	17514	17514	F_G136_M10	-1	0	0	0	-1	0	-1	35	1	1	19	0	0	0	16	A	A	AT	0.457143	0.457143	0.842105	0.689469
71283	9393	17514	17514	F_G149_F1	-1	0	0	0	-1	0	-1	11	1	1	2	0	0	0	9	A	T	AT	0.818182	0.181818	0.222222	0.474139
71284	9393	17514	17514	F_G149_F3	-1	0	0	0	-1	0	-1	26	1	1	16	1	0	0	9	A	A	AT	0.384615	0.384615	0.5625	0.79131
71285	9393	17514	17514	F_G149_M2	-1	0	0	0	-1	0	-1	14	1	1	7	0	0	0	7	A	A	AT	0.5	0.5	1	0.693147
71286	9393	17514	17514	F_G156_F5	-1	0	0	0	-1	0	-1	26	1	1	20	1	0	0	5	A	A	AT	0.230769	0.230769	0.25	0.64418
71287	9393	17514	17514	F_P13_F5	-1	0	0	0	-1	0	-1	40	0	0	24	0	0	0	16	A	A	AT	0.4	0.4	0.666667	0.673012
71288	9393	17514	17514	F_P17_F5	-1	0	0	0	-1	0	-1	56	0	0	49	1	0	0	6	A	A	AT	0.125	0.125	0.122449	0.428035
71289	9393	17514	17514	F_P18_F9	-1	0	0	0	-1	0	-1	31	0	0	27	0	0	0	4	A	A	AT	0.129032	0.129032	0.148148	0.384543
71290	9393	17514	17514	F_P5_F1	-1	0	0	0	-1	0	-1	34	1	1	13	0	0	0	21	A	T	AT	0.617647	0.382353	0.619048	0.665204
71291	9393	17514	17514	F_P5_F5	-1	0	0	0	-1	0	-1	27	1	1	13	0	0	0	14	A	T	AT	0.518519	0.481481	0.928571	0.692461
71292	9393	17514	17514	F_P9_F1	-1	0	0	0	-1	0	-1	20	0	0	16	0	0	0	4	A	A	AT	0.2	0.2	0.25	0.500402
71293	9394	17566	17566	F_G121_F3	-1	0	0	0	-1	0	-1	28	1	1	18	0	10	0	0	A	A	AG	0.357143	0.357143	0.555556	0.651757
71294	9394	17566	17566	F_G121_F5	-1	0	0	0	-1	0	-1	14	1	1	7	0	7	0	0	A	A	AG	0.5	0.5	1	0.693147
71295	9394	17566	17566	F_G136_M10	-1	0	0	0	-1	0	-1	45	1	1	26	0	19	0	0	A	A	AG	0.422222	0.422222	0.730769	0.680999
71296	9394	17566	17566	F_G142_F5	-1	0	0	0	-1	0	-1	10	1	1	5	0	5	0	0	A	A	AG	0.5	0.5	1	0.693147
71297	9394	17566	17566	F_G149_F3	-1	0	0	0	-1	0	-1	24	1	1	17	0	7	0	0	A	A	AG	0.291667	0.291667	0.411765	0.603637
71298	9394	17566	17566	F_P17_F5	-1	0	0	0	-1	0	-1	71	1	1	63	1	7	0	0	A	A	AG	0.112676	0.112676	0.111111	0.394527
71299	9394	17566	17566	F_P18_F9	-1	0	0	0	-1	0	-1	30	0	0	26	0	4	0	0	A	A	AG	0.133333	0.133333	0.153846	0.392674
71300	9395	17575	17575	F_G121_F5	-1	0	0	0	-1	0	-1	14	1	1	6	0	0	0	8	T	T	AT	0.428571	0.428571	0.75	0.682908
71301	9395	17575	17575	F_G142_F5	-1	0	0	0	-1	0	-1	10	1	1	4	0	0	0	6	T	T	AT	0.4	0.4	0.666667	0.673012
71302	9395	17575	17575	F_P17_F5	-1	0	0	0	-1	0	-1	73	1	1	7	0	0	0	66	T	T	AT	0.0958904	0.0958904	0.106061	0.315958
71303	9395	17575	17575	F_P18_F9	-1	0	0	0	-1	0	-1	33	0	0	4	0	0	0	29	T	T	AT	0.121212	0.121212	0.137931	0.369333
71304	9396	17576	17576	F_G121_F5	-1	0	0	0	-1	0	-1	14	1	1	0	8	6	0	0	C	C	CG	0.428571	0.428571	0.75	0.682908
71305	9396	17576	17576	F_G142_F5	-1	0	0	0	-1	0	-1	10	1	1	0	6	4	0	0	C	C	CG	0.4	0.4	0.666667	0.673012
71306	9396	17576	17576	F_P17_F5	-1	0	0	0	-1	0	-1	73	1	1	0	66	7	0	0	C	C	CG	0.0958904	0.0958904	0.106061	0.315958
71307	9396	17576	17576	F_P18_F9	-1	0	0	0	-1	0	-1	32	0	0	0	28	4	0	0	C	C	CG	0.125	0.125	0.142857	0.37677
71308	9397	17583	17583	F_G121_F5	-1	0	0	0	-1	0	-1	14	1	1	0	6	0	0	8	T	T	CT	0.428571	0.428571	0.75	0.682908
71309	9397	17583	17583	F_G142_F5	-1	0	0	0	-1	0	-1	10	1	1	0	4	0	0	6	T	T	CT	0.4	0.4	0.666667	0.673012
71310	9397	17583	17583	F_P17_F5	-1	0	0	0	-1	0	-1	74	1	1	0	7	0	0	67	T	T	CT	0.0945946	0.0945946	0.104478	0.313041
71311	9397	17583	17583	F_P18_F9	-1	0	0	0	-1	0	-1	33	0	0	0	4	0	0	29	T	T	CT	0.121212	0.121212	0.137931	0.369333
71312	9398	17585	17585	F_G121_F5	-1	0	0	0	-1	0	-1	14	1	1	0	6	8	0	0	G	G	CG	0.428571	0.428571	0.75	0.682908
71313	9398	17585	17585	F_G142_F5	-1	0	0	0	-1	0	-1	10	1	1	0	4	6	0	0	G	G	CG	0.4	0.4	0.666667	0.673012
71314	9398	17585	17585	F_P17_F5	-1	0	0	0	-1	0	-1	73	1	1	0	7	66	0	0	G	G	CG	0.0958904	0.0958904	0.106061	0.315958
71315	9398	17585	17585	F_P18_F9	-1	0	0	0	-1	0	-1	33	0	0	0	4	29	0	0	G	G	CG	0.121212	0.121212	0.137931	0.369333
71316	9399	17586	17586	F_G121_F5	-1	0	0	0	-1	0	-1	14	1	1	8	0	0	0	6	A	A	AT	0.428571	0.428571	0.75	0.682908
71317	9399	17586	17586	F_G142_F5	-1	0	0	0	-1	0	-1	10	1	1	6	0	0	0	4	A	A	AT	0.4	0.4	0.666667	0.673012
71318	9399	17586	17586	F_P17_F5	-1	0	0	0	-1	0	-1	73	1	1	66	0	0	0	7	A	A	AT	0.0958904	0.0958904	0.106061	0.315958
71319	9399	17586	17586	F_P18_F9	-1	0	0	0	-1	0	-1	33	0	0	29	0	0	0	4	A	A	AT	0.121212	0.121212	0.137931	0.369333
71320	9400	17673	17673	F_G121_F3	-1	0	0	0	-1	0	-1	35	1	1	16	0	0	0	19	T	T	AT	0.457143	0.457143	0.842105	0.689469
71321	9400	17673	17673	F_G135_F3	-1	0	0	0	-1	0	-1	33	1	1	4	0	0	0	29	T	T	AT	0.121212	0.121212	0.137931	0.369333
71322	9400	17673	17673	F_G136_M10	-1	0	0	0	-1	0	-1	37	1	1	15	0	0	0	22	T	T	AT	0.405405	0.405405	0.681818	0.675143
71323	9400	17673	17673	F_G149_F3	-1	0	0	0	-1	0	-1	20	1	1	5	0	0	0	15	T	T	AT	0.25	0.25	0.333333	0.562335
71324	9400	17673	17673	F_N21_F1	-1	0	0	0	-1	0	-1	16	1	1	4	0	0	0	12	T	T	AT	0.25	0.25	0.333333	0.562335
71325	9400	17673	17673	F_P13_F5	-1	0	0	0	-1	0	-1	78	1	1	13	0	1	0	64	T	T	AT	0.179487	0.179487	0.203125	0.5168
71326	9400	17673	17673	F_P17_F5	-1	0	0	0	-1	0	-1	72	1	1	6	0	0	0	66	T	T	AT	0.0833333	0.0833333	0.0909091	0.286836
71327	9400	17673	17673	F_P18_F9	-1	0	0	0	-1	0	-1	26	0	0	4	0	0	0	22	T	T	AT	0.153846	0.153846	0.181818	0.429323
71328	9401	17927	17927	F_G121_F1	-1	0	0	0	-1	0	-1	13	1	1	9	0	4	0	0	A	A	AG	0.307692	0.307692	0.444444	0.617242
71329	9401	17927	17927	F_G121_F3	-1	0	0	0	-1	0	-1	36	1	1	30	0	6	0	0	A	A	AG	0.166667	0.166667	0.2	0.450561
71330	9401	17927	17927	F_G121_F5	-1	0	0	0	-1	0	-1	13	1	1	8	0	5	0	0	A	A	AG	0.384615	0.384615	0.625	0.666278
71331	9401	17927	17927	F_G135_F3	-1	0	0	0	-1	0	-1	37	1	1	29	0	8	0	0	A	A	AG	0.216216	0.216216	0.275862	0.522077
71332	9401	17927	17927	F_G142_F5	-1	0	0	0	-1	0	-1	11	1	1	6	0	5	0	0	A	A	AG	0.454545	0.454545	0.833333	0.689009
71333	9401	17927	17927	F_P13_F5	-1	0	0	0	-1	0	-1	76	1	1	59	0	17	0	0	A	A	AG	0.223684	0.223684	0.288136	0.531532
71334	9401	17927	17927	F_P17_F5	-1	0	0	0	-1	0	-1	80	1	1	67	0	13	0	0	A	A	AG	0.1625	0.1625	0.19403	0.443792
71335	9401	17927	17927	F_P18_F9	-1	0	0	0	-1	0	-1	35	0	0	30	0	5	0	0	A	A	AG	0.142857	0.142857	0.166667	0.410116
71336	9401	17927	17927	F_P18_M10	-1	0	0	0	-1	0	-1	35	0	0	25	0	10	0	0	A	A	AG	0.285714	0.285714	0.4	0.59827
71337	9401	17927	17927	F_P5_F5	-1	0	0	0	-1	0	-1	36	1	1	28	0	8	0	0	A	A	AG	0.222222	0.222222	0.285714	0.529706
71338	9402	17971	17971	F_G121_F1	-1	0	0	0	-1	0	-1	13	1	1	0	4	0	0	9	T	T	CT	0.307692	0.307692	0.444444	0.617242
71339	9402	17971	17971	F_G121_F5	-1	0	0	0	-1	0	-1	11	1	1	0	4	0	0	7	T	T	CT	0.363636	0.363636	0.571429	0.655482
71340	9402	17971	17971	F_G135_F3	-1	0	0	0	-1	0	-1	39	1	1	0	6	0	0	33	T	T	CT	0.153846	0.153846	0.181818	0.429323
71341	9402	17971	17971	F_P13_F5	-1	0	0	0	-1	0	-1	84	1	1	0	18	0	0	66	T	T	CT	0.214286	0.214286	0.272727	0.51958
71342	9402	17971	17971	F_P17_F5	-1	0	0	0	-1	0	-1	76	1	1	0	10	0	0	66	T	T	CT	0.131579	0.131579	0.151515	0.389377
71343	9402	17971	17971	F_P18_F9	-1	0	0	0	-1	0	-1	33	0	0	0	6	0	0	27	T	T	CT	0.181818	0.181818	0.222222	0.474139
71344	9402	17971	17971	F_P18_M10	-1	0	0	0	-1	0	-1	30	0	0	0	7	0	0	23	T	T	CT	0.233333	0.233333	0.304348	0.543273
71345	9402	17971	17971	F_P5_F1	-1	0	0	0	-1	0	-1	40	1	1	0	5	0	0	35	T	T	CT	0.125	0.125	0.142857	0.37677
71346	9402	17971	17971	F_P5_F5	-1	0	0	0	-1	0	-1	30	1	1	0	5	0	0	25	T	T	CT	0.166667	0.166667	0.2	0.450561
71347	9403	17977	17977	F_G121_F1	-1	0	0	0	-1	0	-1	13	1	1	9	0	4	0	0	A	A	AG	0.307692	0.307692	0.444444	0.617242
71348	9403	17977	17977	F_G121_F5	-1	0	0	0	-1	0	-1	11	1	1	7	0	4	0	0	A	A	AG	0.363636	0.363636	0.571429	0.655482
71349	9403	17977	17977	F_G135_F3	-1	0	0	0	-1	0	-1	40	1	1	34	0	6	0	0	A	A	AG	0.15	0.15	0.176471	0.422709
71350	9403	17977	17977	F_G142_F5	-1	0	0	0	-1	0	-1	13	1	1	9	0	4	0	0	A	A	AG	0.307692	0.307692	0.444444	0.617242
71351	9403	17977	17977	F_P13_F5	-1	0	0	0	-1	0	-1	88	1	1	70	0	18	0	0	A	A	AG	0.204545	0.204545	0.257143	0.50664
71352	9403	17977	17977	F_P17_F5	-1	0	0	0	-1	0	-1	77	1	1	67	0	10	0	0	A	A	AG	0.12987	0.12987	0.149254	0.38614
71353	9403	17977	17977	F_P18_F9	-1	0	0	0	-1	0	-1	33	0	0	27	0	6	0	0	A	A	AG	0.181818	0.181818	0.222222	0.474139
71354	9403	17977	17977	F_P18_M10	-1	0	0	0	-1	0	-1	31	0	0	24	0	7	0	0	A	A	AG	0.225806	0.225806	0.291667	0.534159
71355	9403	17977	17977	F_P5_F1	-1	0	0	0	-1	0	-1	42	1	1	37	0	5	0	0	A	A	AG	0.119048	0.119048	0.135135	0.365023
71356	9403	17977	17977	F_P5_F5	-1	0	0	0	-1	0	-1	32	1	1	27	0	5	0	0	A	A	AG	0.15625	0.15625	0.185185	0.433399
71357	9404	17996	17996	F_G121_F3	-1	0	0	0	-1	0	-1	25	1	1	18	0	7	0	0	A	A	AG	0.28	0.28	0.388889	0.592953
71358	9404	17996	17996	F_G135_F3	-1	0	0	0	-1	0	-1	37	1	1	32	0	5	0	0	A	A	AG	0.135135	0.135135	0.15625	0.396033
71359	9404	17996	17996	F_G136_M10	-1	0	0	0	-1	0	-1	41	1	1	18	0	23	0	0	A	G	AG	0.560976	0.439024	0.782609	0.685693
71360	9404	17996	17996	F_G142_F5	-1	0	0	0	-1	0	-1	14	1	1	9	0	5	0	0	A	A	AG	0.357143	0.357143	0.555556	0.651757
71361	9404	17996	17996	F_G149_F3	-1	0	0	0	-1	0	-1	22	1	1	18	0	4	0	0	A	A	AG	0.181818	0.181818	0.222222	0.474139
71362	9404	17996	17996	F_G149_M2	-1	0	0	0	-1	0	-1	11	1	1	7	0	4	0	0	A	A	AG	0.363636	0.363636	0.571429	0.655482
71363	9404	17996	17996	F_P13_F5	-1	0	0	0	-1	0	-1	78	1	1	62	0	16	0	0	A	A	AG	0.205128	0.205128	0.258065	0.50743
71364	9404	17996	17996	F_P17_F5	-1	0	0	0	-1	0	-1	77	1	1	66	0	11	0	0	A	A	AG	0.142857	0.142857	0.166667	0.410116
71365	9404	17996	17996	F_P18_F9	-1	0	0	0	-1	0	-1	29	0	0	23	0	6	0	0	A	A	AG	0.206897	0.206897	0.26087	0.509816
71366	9404	17996	17996	F_P18_M10	-1	0	0	0	-1	0	-1	25	0	0	20	0	5	0	0	A	A	AG	0.2	0.2	0.25	0.500402
71367	9404	17996	17996	F_P5_F1	-1	0	0	0	-1	0	-1	42	1	1	36	0	6	0	0	A	A	AG	0.142857	0.142857	0.166667	0.410116
71368	9404	17996	17996	F_P5_F5	-1	0	0	0	-1	0	-1	29	1	1	25	0	4	0	0	A	A	AG	0.137931	0.137931	0.16	0.40119
71369	9405	17997	17997	F_G121_F3	-1	0	0	0	-1	0	-1	25	1	1	18	6	1	0	0	A	A	AC	0.28	0.28	0.333333	0.707786
71370	9405	17997	17997	F_G135_F3	-1	0	0	0	-1	0	-1	37	1	1	32	0	5	0	0	A	A	AG	0.135135	0.135135	0.15625	0.396033
71371	9405	17997	17997	F_G136_M10	-1	0	0	0	-1	0	-1	40	1	1	18	20	2	0	0	A	C	AC	0.55	0.5	0.9	0.855689
71372	9405	17997	17997	F_G142_F5	-1	0	0	0	-1	0	-1	14	1	1	9	0	5	0	0	A	A	AG	0.357143	0.357143	0.555556	0.651757
71373	9405	17997	17997	F_G149_F3	-1	0	0	0	-1	0	-1	23	1	1	19	2	2	0	0	A	A	AC	0.173913	0.173913	0.105263	0.582584
71374	9405	17997	17997	F_G149_M2	-1	0	0	0	-1	0	-1	11	1	1	7	2	2	0	0	A	A	AC	0.363636	0.363636	0.285714	0.907535
71375	9405	17997	17997	F_P13_F5	-1	0	0	0	-1	0	-1	80	1	1	64	0	16	0	0	A	A	AG	0.2	0.2	0.25	0.500402
71376	9405	17997	17997	F_P17_F5	-1	0	0	0	-1	0	-1	78	1	1	66	1	11	0	0	A	A	AG	0.153846	0.153846	0.166667	0.473452
71377	9405	17997	17997	F_P18_F9	-1	0	0	0	-1	0	-1	29	0	0	23	0	6	0	0	A	A	AG	0.206897	0.206897	0.26087	0.509816
71378	9405	17997	17997	F_P18_M10	-1	0	0	0	-1	0	-1	25	0	0	20	0	5	0	0	A	A	AG	0.2	0.2	0.25	0.500402
71379	9405	17997	17997	F_P5_F1	-1	0	0	0	-1	0	-1	42	1	1	34	2	6	0	0	A	A	AG	0.190476	0.190476	0.176471	0.594024
71380	9405	17997	17997	F_P5_F5	-1	0	0	0	-1	0	-1	29	1	1	25	0	4	0	0	A	A	AG	0.137931	0.137931	0.16	0.40119
71381	9406	18005	18005	F_G121_F1	-1	0	0	0	-1	0	-1	13	1	1	1	3	0	0	9	T	T	CT	0.307692	0.307692	0.333333	0.790268
71382	9406	18005	18005	F_G121_F3	-1	0	0	0	-1	0	-1	26	1	1	0	1	9	0	16	T	T	GT	0.384615	0.384615	0.5625	0.79131
71383	9406	18005	18005	F_G121_F5	-1	0	0	0	-1	0	-1	10	1	1	0	4	0	0	6	T	T	CT	0.4	0.4	0.666667	0.673012
71384	9406	18005	18005	F_G135_F3	-1	0	0	0	-1	0	-1	37	1	1	0	5	0	0	32	T	T	CT	0.135135	0.135135	0.15625	0.396033
71385	9406	18005	18005	F_G136_M10	-1	0	0	0	-1	0	-1	39	1	1	0	2	20	0	17	T	G	GT	0.564103	0.487179	0.85	0.856752
71386	9406	18005	18005	F_G142_F5	-1	0	0	0	-1	0	-1	13	1	1	0	4	1	0	8	T	T	CT	0.384615	0.384615	0.5	0.858741
71387	9406	18005	18005	F_G149_F3	-1	0	0	0	-1	0	-1	23	1	1	0	2	2	0	19	T	T	CT	0.173913	0.173913	0.105263	0.582584
71388	9406	18005	18005	F_G149_M2	-1	0	0	0	-1	0	-1	11	1	1	0	2	2	0	7	T	T	CT	0.363636	0.363636	0.285714	0.907535
71389	9406	18005	18005	F_P13_F5	-1	0	0	0	-1	0	-1	78	1	1	0	15	1	0	62	T	T	CT	0.205128	0.205128	0.241935	0.555387
71390	9406	18005	18005	F_P17_F5	-1	0	0	0	-1	0	-1	79	1	1	0	11	0	0	68	T	T	CT	0.139241	0.139241	0.161765	0.403582
71391	9406	18005	18005	F_P18_F9	-1	0	0	0	-1	0	-1	27	0	0	0	5	0	0	22	T	T	CT	0.185185	0.185185	0.227273	0.479166
71392	9406	18005	18005	F_P5_F1	-1	0	0	0	-1	0	-1	43	1	1	0	6	0	0	37	T	T	CT	0.139535	0.139535	0.162162	0.404118
71393	9406	18005	18005	F_P5_F5	-1	0	0	0	-1	0	-1	29	1	1	0	6	0	0	23	T	T	CT	0.206897	0.206897	0.26087	0.509816
71394	9407	18012	18012	F_G121_F1	-1	0	0	0	-1	0	-1	14	1	1	4	10	0	0	0	C	C	AC	0.285714	0.285714	0.4	0.59827
