## Supplemental Table S5 for "Novel Complete Methanogenic Pathways in Longitudinal Genomic Study of Monogastric Age-Associated Archaea" (part 2 of 3)

### Sheet: Ar-7_SNV_Density (continued)
entry_id	unique_pos_identifier	pos	pos_in_contig	sample_id	corresponding_gene_call	in_noncoding_gene_call	in_coding_gene_call	base_pos_in_codon	codon_order_in_gene	codon_number	gene_length	coverage	cov_outlier_in_split	cov_outlier_in_contig	A	C	G	N	T	reference	consensus	competing_nts	departure_from_reference	departure_from_consensus	n2n1ratio	entropy
71395	9407	18012	18012	F_G121_F3	-1	0	0	0	-1	0	-1	26	1	1	10	16	0	0	0	C	C	AC	0.384615	0.384615	0.625	0.666278
71396	9407	18012	18012	F_G135_F3	-1	0	0	0	-1	0	-1	43	1	1	5	38	0	0	0	C	C	AC	0.116279	0.116279	0.131579	0.359445
71397	9407	18012	18012	F_G136_M10	-1	0	0	0	-1	0	-1	37	1	1	22	15	0	0	0	C	A	AC	0.594595	0.405405	0.681818	0.675143
71398	9407	18012	18012	F_G142_F5	-1	0	0	0	-1	0	-1	13	1	1	4	9	0	0	0	C	C	AC	0.307692	0.307692	0.444444	0.617242
71399	9407	18012	18012	F_G149_F3	-1	0	0	0	-1	0	-1	23	1	1	4	19	0	0	0	C	C	AC	0.173913	0.173913	0.210526	0.462037
71400	9407	18012	18012	F_P13_F5	-1	0	0	0	-1	0	-1	80	1	1	18	62	0	0	0	C	C	AC	0.225	0.225	0.290323	0.533164
71401	9407	18012	18012	F_P17_F5	-1	0	0	0	-1	0	-1	78	1	1	11	67	0	0	0	C	C	AC	0.141026	0.141026	0.164179	0.406821
71402	9407	18012	18012	F_P18_F9	-1	0	0	0	-1	0	-1	27	0	0	5	22	0	0	0	C	C	AC	0.185185	0.185185	0.227273	0.479166
71403	9407	18012	18012	F_P18_M10	-1	0	0	0	-1	0	-1	24	0	0	4	20	0	0	0	C	C	AC	0.166667	0.166667	0.2	0.450561
71404	9407	18012	18012	F_P5_F1	-1	0	0	0	-1	0	-1	42	1	1	6	36	0	0	0	C	C	AC	0.142857	0.142857	0.166667	0.410116
71405	9407	18012	18012	F_P5_F5	-1	0	0	0	-1	0	-1	31	1	1	5	26	0	0	0	C	C	AC	0.16129	0.16129	0.192308	0.441803
71406	9408	18025	18025	F_G121_F1	-1	0	0	0	-1	0	-1	15	1	1	0	5	0	0	10	T	T	CT	0.333333	0.333333	0.5	0.636514
71407	9408	18025	18025	F_G135_F3	-1	0	0	0	-1	0	-1	44	1	1	0	6	0	0	38	T	T	CT	0.136364	0.136364	0.157895	0.398307
71408	9408	18025	18025	F_G142_F5	-1	0	0	0	-1	0	-1	13	1	1	0	4	0	0	9	T	T	CT	0.307692	0.307692	0.444444	0.617242
71409	9408	18025	18025	F_G149_F3	-1	0	0	0	-1	0	-1	24	1	1	0	4	0	0	20	T	T	CT	0.166667	0.166667	0.2	0.450561
71410	9408	18025	18025	F_P13_F5	-1	0	0	0	-1	0	-1	82	1	1	0	18	1	0	63	T	T	CT	0.231707	0.231707	0.285714	0.589107
71411	9408	18025	18025	F_P17_F5	-1	0	0	0	-1	0	-1	76	1	1	0	10	0	0	66	T	T	CT	0.131579	0.131579	0.151515	0.389377
71412	9408	18025	18025	F_P18_F9	-1	0	0	0	-1	0	-1	27	0	0	0	4	0	0	23	T	T	CT	0.148148	0.148148	0.173913	0.419483
71413	9408	18025	18025	F_P18_M10	-1	0	0	0	-1	0	-1	24	0	0	0	4	0	0	20	T	T	CT	0.166667	0.166667	0.2	0.450561
71414	9408	18025	18025	F_P5_F1	-1	0	0	0	-1	0	-1	44	1	1	0	5	0	0	39	T	T	CT	0.113636	0.113636	0.128205	0.354051
71415	9408	18025	18025	F_P5_F5	-1	0	0	0	-1	0	-1	29	1	1	0	5	0	0	24	T	T	CT	0.172414	0.172414	0.208333	0.459693
71416	9409	18030	18030	F_G121_F1	-1	0	0	0	-1	0	-1	14	1	1	8	0	5	0	1	A	A	AG	0.428571	0.428571	0.625	0.876006
71417	9409	18030	18030	F_G135_F3	-1	0	0	0	-1	0	-1	44	1	1	39	0	5	0	0	A	A	AG	0.113636	0.113636	0.128205	0.354051
71418	9409	18030	18030	F_G142_F5	-1	0	0	0	-1	0	-1	13	1	1	9	0	4	0	0	A	A	AG	0.307692	0.307692	0.444444	0.617242
71419	9409	18030	18030	F_P13_F5	-1	0	0	0	-1	0	-1	84	1	1	68	0	16	0	0	A	A	AG	0.190476	0.190476	0.235294	0.486913
71420	9409	18030	18030	F_P17_F5	-1	0	0	0	-1	0	-1	77	1	1	67	0	10	0	0	A	A	AG	0.12987	0.12987	0.149254	0.38614
71421	9409	18030	18030	F_P18_F9	-1	0	0	0	-1	0	-1	28	0	0	24	0	4	0	0	A	A	AG	0.142857	0.142857	0.166667	0.410116
71422	9409	18030	18030	F_P18_M10	-1	0	0	0	-1	0	-1	26	0	0	22	0	4	0	0	A	A	AG	0.153846	0.153846	0.181818	0.429323
71423	9409	18030	18030	F_P5_F1	-1	0	0	0	-1	0	-1	45	1	1	40	0	5	0	0	A	A	AG	0.111111	0.111111	0.125	0.348832
71424	9409	18030	18030	F_P5_F5	-1	0	0	0	-1	0	-1	28	1	1	23	0	5	0	0	A	A	AG	0.178571	0.178571	0.217391	0.46922
71425	9410	18031	18031	F_G121_F1	-1	0	0	0	-1	0	-1	14	1	1	9	0	5	0	0	A	A	AG	0.357143	0.357143	0.555556	0.651757
71426	9410	18031	18031	F_G135_F3	-1	0	0	0	-1	0	-1	44	1	1	38	0	6	0	0	A	A	AG	0.136364	0.136364	0.157895	0.398307
71427	9410	18031	18031	F_G142_F5	-1	0	0	0	-1	0	-1	13	1	1	8	0	4	0	1	A	A	AG	0.384615	0.384615	0.5	0.858741
71428	9410	18031	18031	F_G149_F3	-1	0	0	0	-1	0	-1	24	1	1	20	0	4	0	0	A	A	AG	0.166667	0.166667	0.2	0.450561
71429	9410	18031	18031	F_P13_F5	-1	0	0	0	-1	0	-1	84	1	1	64	0	20	0	0	A	A	AG	0.238095	0.238095	0.3125	0.548874
71430	9410	18031	18031	F_P17_F5	-1	0	0	0	-1	0	-1	73	1	1	61	1	11	0	0	A	A	AG	0.164384	0.164384	0.180328	0.494019
71431	9410	18031	18031	F_P18_F9	-1	0	0	0	-1	0	-1	27	0	0	22	0	5	0	0	A	A	AG	0.185185	0.185185	0.227273	0.479166
71432	9410	18031	18031	F_P18_M10	-1	0	0	0	-1	0	-1	26	0	0	21	0	5	0	0	A	A	AG	0.192308	0.192308	0.238095	0.489552
71433	9410	18031	18031	F_P5_F1	-1	0	0	0	-1	0	-1	45	1	1	40	0	5	0	0	A	A	AG	0.111111	0.111111	0.125	0.348832
71434	9410	18031	18031	F_P5_F5	-1	0	0	0	-1	0	-1	28	1	1	23	0	5	0	0	A	A	AG	0.178571	0.178571	0.217391	0.46922
71435	9411	18039	18039	F_G121_F1	-1	0	0	0	-1	0	-1	14	1	1	0	8	0	0	6	C	C	CT	0.428571	0.428571	0.75	0.682908
71436	9411	18039	18039	F_G135_F3	-1	0	0	0	-1	0	-1	43	1	1	0	37	0	0	6	C	C	CT	0.139535	0.139535	0.162162	0.404118
71437	9411	18039	18039	F_G142_F5	-1	0	0	0	-1	0	-1	14	1	1	0	8	0	0	6	C	C	CT	0.428571	0.428571	0.75	0.682908
71438	9411	18039	18039	F_G149_F3	-1	0	0	0	-1	0	-1	23	1	1	0	17	0	0	6	C	C	CT	0.26087	0.26087	0.352941	0.573964
71439	9411	18039	18039	F_P13_F5	-1	0	0	0	-1	0	-1	77	1	1	0	61	0	0	16	C	C	CT	0.207792	0.207792	0.262295	0.511017
71440	9411	18039	18039	F_P17_F5	-1	0	0	0	-1	0	-1	69	1	1	0	58	0	0	11	C	C	CT	0.15942	0.15942	0.189655	0.438707
71441	9411	18039	18039	F_P18_F9	-1	0	0	0	-1	0	-1	26	0	0	0	22	0	0	4	C	C	CT	0.153846	0.153846	0.181818	0.429323
71442	9411	18039	18039	F_P18_M10	-1	0	0	0	-1	0	-1	25	0	0	0	21	0	0	4	C	C	CT	0.16	0.16	0.190476	0.43967
71443	9411	18039	18039	F_P5_F1	-1	0	0	0	-1	0	-1	46	1	1	0	41	0	0	5	C	C	CT	0.108696	0.108696	0.121951	0.34378
71444	9411	18039	18039	F_P5_F5	-1	0	0	0	-1	0	-1	26	1	1	0	21	0	0	5	C	C	CT	0.192308	0.192308	0.238095	0.489552
71445	9412	18187	18187	F_G120_F7	-1	0	0	0	-1	0	-1	11	1	1	0	2	0	0	9	C	T	CT	0.818182	0.181818	0.222222	0.474139
71446	9412	18187	18187	F_G121_F3	-1	0	0	0	-1	0	-1	31	1	1	0	25	0	0	6	C	C	CT	0.193548	0.193548	0.24	0.491327
71447	9412	18187	18187	F_G121_F5	-1	0	0	0	-1	0	-1	15	1	1	0	5	0	0	10	C	T	CT	0.666667	0.333333	0.5	0.636514
71448	9412	18187	18187	F_G122_F9	-1	0	0	0	-1	0	-1	39	1	1	2	33	0	0	4	C	C	CT	0.153846	0.153846	0.121212	0.527248
71449	9412	18187	18187	F_G135_F3	-1	0	0	0	-1	0	-1	39	1	1	0	33	0	0	6	C	C	CT	0.153846	0.153846	0.181818	0.429323
71450	9412	18187	18187	F_G142_F5	-1	0	0	0	-1	0	-1	18	1	1	0	8	0	0	10	C	T	CT	0.555556	0.444444	0.8	0.686962
71451	9412	18187	18187	F_G149_F3	-1	0	0	0	-1	0	-1	26	1	1	0	22	0	0	4	C	C	CT	0.153846	0.153846	0.181818	0.429323
71452	9412	18187	18187	F_G156_F5	-1	0	0	0	-1	0	-1	13	0	0	0	8	0	0	5	C	C	CT	0.384615	0.384615	0.625	0.666278
71453	9412	18187	18187	F_N21_F1	-1	0	0	0	-1	0	-1	13	0	0	0	8	0	0	5	C	C	CT	0.384615	0.384615	0.625	0.666278
71454	9412	18187	18187	F_N21_F5	-1	0	0	0	-1	0	-1	16	1	1	0	12	0	0	4	C	C	CT	0.25	0.25	0.333333	0.562335
71455	9412	18187	18187	F_P13_F5	-1	0	0	0	-1	0	-1	77	1	1	0	55	0	0	22	C	C	CT	0.285714	0.285714	0.4	0.59827
71456	9412	18187	18187	F_P17_F5	-1	0	0	0	-1	0	-1	89	1	1	0	67	0	0	22	C	C	CT	0.247191	0.247191	0.328358	0.559228
71457	9412	18187	18187	F_P18_F9	-1	0	0	0	-1	0	-1	16	0	0	0	10	1	0	5	C	C	CT	0.375	0.375	0.5	0.830524
71458	9412	18187	18187	F_P18_M10	-1	0	0	0	-1	0	-1	26	0	0	0	17	0	0	9	C	C	CT	0.346154	0.346154	0.529412	0.645033
71459	9412	18187	18187	F_P5_F1	-1	0	0	0	-1	0	-1	37	1	1	0	30	0	0	7	C	C	CT	0.189189	0.189189	0.233333	0.485045
71460	9412	18187	18187	F_P5_F5	-1	0	0	0	-1	0	-1	21	1	1	0	11	0	0	10	C	C	CT	0.47619	0.47619	0.909091	0.692013
71461	9412	18187	18187	F_P9_F1	-1	0	0	0	-1	0	-1	32	1	1	0	27	0	0	5	C	C	CT	0.15625	0.15625	0.185185	0.433399
71462	9413	18596	18596	F_G121_F1	-1	0	0	0	-1	0	-1	13	1	1	0	9	0	0	4	C	C	CT	0.307692	0.307692	0.444444	0.617242
71463	9413	18596	18596	F_G121_F3	-1	0	0	0	-1	0	-1	29	1	1	0	25	0	0	4	C	C	CT	0.137931	0.137931	0.16	0.40119
71464	9413	18596	18596	F_G121_F5	-1	0	0	0	-1	0	-1	19	1	1	0	6	0	0	13	C	T	CT	0.684211	0.315789	0.461538	0.623655
71465	9413	18596	18596	F_G135_F3	-1	0	0	0	-1	0	-1	33	1	1	0	23	0	0	10	C	C	CT	0.30303	0.30303	0.434783	0.61341
71466	9413	18596	18596	F_G142_F5	-1	0	0	0	-1	0	-1	13	1	1	0	7	0	0	6	C	C	CT	0.461538	0.461538	0.857143	0.690186
71467	9413	18596	18596	F_G149_F3	-1	0	0	0	-1	0	-1	19	1	1	0	12	0	0	7	C	C	CT	0.368421	0.368421	0.583333	0.65811
71468	9413	18596	18596	F_P13_F5	-1	0	0	0	-1	0	-1	82	1	1	0	69	0	0	13	C	C	CT	0.158537	0.158537	0.188406	0.437235
71469	9413	18596	18596	F_P17_F5	-1	0	0	0	-1	0	-1	71	1	1	0	64	1	0	6	C	C	CT	0.0985915	0.0985915	0.09375	0.362411
71470	9413	18596	18596	F_P18_F9	-1	0	0	0	-1	0	-1	23	0	0	0	19	0	0	4	C	C	CT	0.173913	0.173913	0.210526	0.462037
71471	9413	18596	18596	F_P9_F1	-1	0	0	0	-1	0	-1	40	1	1	0	33	0	0	7	C	C	CT	0.175	0.175	0.212121	0.463726
71472	9414	18747	18747	F_G121_F3	-1	0	0	0	-1	0	-1	37	1	1	6	31	0	0	0	C	C	AC	0.162162	0.162162	0.193548	0.443238
71473	9414	18747	18747	F_G121_F5	-1	0	0	0	-1	0	-1	20	1	1	9	11	0	0	0	C	C	AC	0.45	0.45	0.818182	0.688139
71474	9414	18747	18747	F_G135_F3	-1	0	0	0	-1	0	-1	31	1	1	9	22	0	0	0	C	C	AC	0.290323	0.290323	0.409091	0.60244
71475	9414	18747	18747	F_G142_F5	-1	0	0	0	-1	0	-1	10	1	1	4	6	0	0	0	C	C	AC	0.4	0.4	0.666667	0.673012
71476	9414	18747	18747	F_G149_F3	-1	0	0	0	-1	0	-1	19	1	1	5	14	0	0	0	C	C	AC	0.263158	0.263158	0.357143	0.576334
71477	9414	18747	18747	F_G156_F5	-1	0	0	0	-1	0	-1	31	1	1	6	25	0	0	0	C	C	AC	0.193548	0.193548	0.24	0.491327
71478	9414	18747	18747	F_P13_F5	-1	0	0	0	-1	0	-1	91	1	1	11	80	0	0	0	C	C	AC	0.120879	0.120879	0.1375	0.368673
71479	9414	18747	18747	F_P17_F5	-1	0	0	0	-1	0	-1	75	1	1	7	68	0	0	0	C	C	AC	0.0933333	0.0933333	0.102941	0.310183
71480	9414	18747	18747	F_P18_F9	-1	0	0	0	-1	0	-1	24	0	0	7	17	0	0	0	C	C	AC	0.291667	0.291667	0.411765	0.603637
71481	9414	18747	18747	F_P5_F5	-1	0	0	0	-1	0	-1	28	1	1	5	23	0	0	0	C	C	AC	0.178571	0.178571	0.217391	0.46922
71482	9415	18806	18806	F_G121_F3	-1	0	0	0	-1	0	-1	26	1	1	0	5	0	0	21	T	T	CT	0.192308	0.192308	0.238095	0.489552
71483	9415	18806	18806	F_G121_F5	-1	0	0	0	-1	0	-1	20	1	1	0	10	0	0	10	T	C	CT	0.5	0.5	1	0.693147
71484	9415	18806	18806	F_G135_F3	-1	0	0	0	-1	0	-1	33	1	1	0	11	0	0	22	T	T	CT	0.333333	0.333333	0.5	0.636514
71485	9415	18806	18806	F_G136_M10	-1	0	0	0	-1	0	-1	45	1	1	1	3	0	0	41	T	T	CT	0.0888889	0.0888889	0.0731707	0.349945
71486	9415	18806	18806	F_G142_F5	-1	0	0	0	-1	0	-1	13	1	1	0	5	0	0	8	T	T	CT	0.384615	0.384615	0.625	0.666278
71487	9415	18806	18806	F_G156_F5	-1	0	0	0	-1	0	-1	21	1	1	0	6	0	0	15	T	T	CT	0.285714	0.285714	0.4	0.59827
71488	9415	18806	18806	F_P13_F5	-1	0	0	0	-1	0	-1	90	1	1	0	17	1	0	72	T	T	CT	0.2	0.2	0.236111	0.543314
71489	9415	18806	18806	F_P17_F5	-1	0	0	0	-1	0	-1	85	1	1	0	11	0	0	74	T	T	CT	0.129412	0.129412	0.148649	0.385267
71490	9415	18806	18806	F_P18_F9	-1	0	0	0	-1	0	-1	25	0	0	0	8	0	0	17	T	T	CT	0.32	0.32	0.470588	0.626869
71491	9415	18806	18806	F_P18_M10	-1	0	0	0	-1	0	-1	43	1	1	0	6	0	0	37	T	T	CT	0.139535	0.139535	0.162162	0.404118
71492	9415	18806	18806	F_P5_F5	-1	0	0	0	-1	0	-1	31	1	1	0	5	0	0	26	T	T	CT	0.16129	0.16129	0.192308	0.441803
71493	9416	18823	18823	F_G121_F5	-1	0	0	0	-1	0	-1	19	1	1	11	0	8	0	0	A	A	AG	0.421053	0.421053	0.727273	0.680629
71494	9416	18823	18823	F_G135_F3	-1	0	0	0	-1	0	-1	28	1	1	17	0	11	0	0	A	A	AG	0.392857	0.392857	0.647059	0.670009
71495	9416	18823	18823	F_G136_M10	-1	0	0	0	-1	0	-1	39	1	1	19	0	20	0	0	A	G	AG	0.512821	0.487179	0.95	0.692818
71496	9416	18823	18823	F_G142_F5	-1	0	0	0	-1	0	-1	13	1	1	8	0	5	0	0	A	A	AG	0.384615	0.384615	0.625	0.666278
71497	9416	18823	18823	F_G156_F5	-1	0	0	0	-1	0	-1	20	0	0	14	0	6	0	0	A	A	AG	0.3	0.3	0.428571	0.610864
71498	9416	18823	18823	F_P13_F5	-1	0	0	0	-1	0	-1	84	1	1	68	0	16	0	0	A	A	AG	0.190476	0.190476	0.235294	0.486913
71499	9416	18823	18823	F_P17_F5	-1	0	0	0	-1	0	-1	79	1	1	69	0	10	0	0	A	A	AG	0.126582	0.126582	0.144928	0.379838
71500	9416	18823	18823	F_P18_F9	-1	0	0	0	-1	0	-1	24	0	0	16	0	8	0	0	A	A	AG	0.333333	0.333333	0.5	0.636514
71501	9416	18823	18823	F_P18_M10	-1	0	0	0	-1	0	-1	44	1	1	38	0	6	0	0	A	A	AG	0.136364	0.136364	0.157895	0.398307
71502	9416	18823	18823	F_P5_F5	-1	0	0	0	-1	0	-1	27	1	1	23	0	4	0	0	A	A	AG	0.148148	0.148148	0.173913	0.419483
71503	9417	18827	18827	F_G121_F5	-1	0	0	0	-1	0	-1	19	1	1	0	11	0	0	8	C	C	CT	0.421053	0.421053	0.727273	0.680629
71504	9417	18827	18827	F_G135_F3	-1	0	0	0	-1	0	-1	29	1	1	0	18	0	0	11	C	C	CT	0.37931	0.37931	0.611111	0.663725
71505	9417	18827	18827	F_G142_F5	-1	0	0	0	-1	0	-1	13	1	1	0	8	0	0	5	C	C	CT	0.384615	0.384615	0.625	0.666278
71506	9417	18827	18827	F_G156_F5	-1	0	0	0	-1	0	-1	19	0	0	0	13	0	0	6	C	C	CT	0.315789	0.315789	0.461538	0.623655
71507	9417	18827	18827	F_P13_F5	-1	0	0	0	-1	0	-1	84	1	1	0	68	0	0	16	C	C	CT	0.190476	0.190476	0.235294	0.486913
71508	9417	18827	18827	F_P17_F5	-1	0	0	0	-1	0	-1	79	1	1	0	69	1	0	9	C	C	CT	0.126582	0.126582	0.130435	0.420987
71509	9417	18827	18827	F_P18_F9	-1	0	0	0	-1	0	-1	22	0	0	0	16	0	0	6	C	C	CT	0.272727	0.272727	0.375	0.585953
71510	9417	18827	18827	F_P18_M10	-1	0	0	0	-1	0	-1	44	1	1	0	39	0	0	5	C	C	CT	0.113636	0.113636	0.128205	0.354051
71511	9417	18827	18827	F_P5_F5	-1	0	0	0	-1	0	-1	28	1	1	0	24	0	0	4	C	C	CT	0.142857	0.142857	0.166667	0.410116
71512	9418	18829	18829	F_G121_F5	-1	0	0	0	-1	0	-1	19	1	1	11	0	0	0	8	A	A	AT	0.421053	0.421053	0.727273	0.680629
71513	9418	18829	18829	F_G135_F3	-1	0	0	0	-1	0	-1	29	1	1	18	0	1	0	10	A	A	AT	0.37931	0.37931	0.555556	0.779277
71514	9418	18829	18829	F_G136_M10	-1	0	0	0	-1	0	-1	39	1	1	19	0	0	0	20	A	T	AT	0.512821	0.487179	0.95	0.692818
71515	9418	18829	18829	F_G142_F5	-1	0	0	0	-1	0	-1	13	1	1	8	0	0	0	5	A	A	AT	0.384615	0.384615	0.625	0.666278
71516	9418	18829	18829	F_G156_F5	-1	0	0	0	-1	0	-1	21	1	1	15	0	0	0	6	A	A	AT	0.285714	0.285714	0.4	0.59827
71517	9418	18829	18829	F_P13_F5	-1	0	0	0	-1	0	-1	83	1	1	67	0	0	0	16	A	A	AT	0.192771	0.192771	0.238806	0.490216
71518	9418	18829	18829	F_P17_F5	-1	0	0	0	-1	0	-1	78	1	1	67	0	0	0	11	A	A	AT	0.141026	0.141026	0.164179	0.406821
71519	9418	18829	18829	F_P18_F9	-1	0	0	0	-1	0	-1	22	0	0	16	0	0	0	6	A	A	AT	0.272727	0.272727	0.375	0.585953
71520	9418	18829	18829	F_P18_M10	-1	0	0	0	-1	0	-1	43	1	1	37	0	0	0	6	A	A	AT	0.139535	0.139535	0.162162	0.404118
71521	9418	18829	18829	F_P5_F5	-1	0	0	0	-1	0	-1	27	1	1	23	0	0	0	4	A	A	AT	0.148148	0.148148	0.173913	0.419483
71522	9419	18844	18844	F_G121_F5	-1	0	0	0	-1	0	-1	18	1	1	10	0	8	0	0	A	A	AG	0.444444	0.444444	0.8	0.686962
71523	9419	18844	18844	F_G135_F3	-1	0	0	0	-1	0	-1	29	1	1	18	0	11	0	0	A	A	AG	0.37931	0.37931	0.611111	0.663725
71524	9419	18844	18844	F_G142_F5	-1	0	0	0	-1	0	-1	11	1	1	7	0	4	0	0	A	A	AG	0.363636	0.363636	0.571429	0.655482
71525	9419	18844	18844	F_G156_F5	-1	0	0	0	-1	0	-1	21	1	1	16	0	5	0	0	A	A	AG	0.238095	0.238095	0.3125	0.548874
71526	9419	18844	18844	F_P13_F5	-1	0	0	0	-1	0	-1	70	1	1	56	0	14	0	0	A	A	AG	0.2	0.2	0.25	0.500402
71527	9419	18844	18844	F_P17_F5	-1	0	0	0	-1	0	-1	73	1	1	64	0	9	0	0	A	A	AG	0.123288	0.123288	0.140625	0.373425
71528	9419	18844	18844	F_P18_F9	-1	0	0	0	-1	0	-1	22	0	0	16	0	6	0	0	A	A	AG	0.272727	0.272727	0.375	0.585953
71529	9419	18844	18844	F_P18_M10	-1	0	0	0	-1	0	-1	36	0	0	31	0	5	0	0	A	A	AG	0.138889	0.138889	0.16129	0.402941
71530	9419	18844	18844	F_P5_F5	-1	0	0	0	-1	0	-1	20	1	1	16	0	4	0	0	A	A	AG	0.2	0.2	0.25	0.500402
71531	9420	18853	18853	F_G121_F5	-1	0	0	0	-1	0	-1	18	1	1	0	7	0	0	11	T	T	CT	0.388889	0.388889	0.636364	0.668248
71532	9420	18853	18853	F_G135_F3	-1	0	0	0	-1	0	-1	28	1	1	0	10	0	0	18	T	T	CT	0.357143	0.357143	0.555556	0.651757
71533	9420	18853	18853	F_G142_F5	-1	0	0	0	-1	0	-1	11	1	1	0	4	0	0	7	T	T	CT	0.363636	0.363636	0.571429	0.655482
71534	9420	18853	18853	F_G156_F5	-1	0	0	0	-1	0	-1	18	0	0	0	4	0	0	14	T	T	CT	0.222222	0.222222	0.285714	0.529706
71535	9420	18853	18853	F_P13_F5	-1	0	0	0	-1	0	-1	65	1	1	0	13	0	0	52	T	T	CT	0.2	0.2	0.25	0.500402
71536	9420	18853	18853	F_P17_F5	-1	0	0	0	-1	0	-1	69	1	1	0	8	0	0	61	T	T	CT	0.115942	0.115942	0.131148	0.358761
71537	9420	18853	18853	F_P18_F9	-1	0	0	0	-1	0	-1	21	0	0	0	5	0	0	16	T	T	CT	0.238095	0.238095	0.3125	0.548874
71538	9420	18853	18853	F_P18_M10	-1	0	0	0	-1	0	-1	34	0	0	0	4	0	0	30	T	T	CT	0.117647	0.117647	0.133333	0.362211
71539	9420	18853	18853	F_P5_F5	-1	0	0	0	-1	0	-1	18	1	1	0	4	0	0	14	T	T	CT	0.222222	0.222222	0.285714	0.529706
71540	9421	18861	18861	F_G121_F5	-1	0	0	0	-1	0	-1	17	1	1	11	0	6	0	0	A	A	AG	0.352941	0.352941	0.545455	0.649248
71541	9421	18861	18861	F_G135_F3	-1	0	0	0	-1	0	-1	27	1	1	19	0	8	0	0	A	A	AG	0.296296	0.296296	0.421053	0.607693
71542	9421	18861	18861	F_G142_F5	-1	0	0	0	-1	0	-1	11	1	1	7	0	4	0	0	A	A	AG	0.363636	0.363636	0.571429	0.655482
71543	9421	18861	18861	F_P13_F5	-1	0	0	0	-1	0	-1	65	1	1	52	0	13	0	0	A	A	AG	0.2	0.2	0.25	0.500402
71544	9421	18861	18861	F_P17_F5	-1	0	0	0	-1	0	-1	67	1	1	59	0	8	0	0	A	A	AG	0.119403	0.119403	0.135593	0.365734
71545	9421	18861	18861	F_P18_F9	-1	0	0	0	-1	0	-1	22	0	0	17	0	5	0	0	A	A	AG	0.227273	0.227273	0.294118	0.53596
71546	9421	18861	18861	F_P18_M10	-1	0	0	0	-1	0	-1	32	0	0	28	0	4	0	0	A	A	AG	0.125	0.125	0.142857	0.37677
71547	9422	19051	19051	F_G121_F3	-1	0	0	0	-1	0	-1	11	0	0	0	2	0	0	9	C	T	CT	0.818182	0.181818	0.222222	0.474139
71548	9422	19051	19051	F_G122_F9	-1	0	0	0	-1	0	-1	15	0	0	0	1	0	0	14	C	T	CT	0.933333	0.0666667	0.0714286	0.24493
71549	9422	19051	19051	F_G135_F3	-1	0	0	0	-1	0	-1	12	0	0	0	3	0	0	9	C	T	CT	0.75	0.25	0.333333	0.562335
71550	9422	19051	19051	F_G156_F5	-1	0	0	0	-1	0	-1	20	0	0	0	0	0	0	20	C	T	TT	1	0	0	0
71551	9422	19051	19051	F_N21_F3	-1	0	0	0	-1	0	-1	29	0	0	0	17	0	0	12	C	C	CT	0.413793	0.413793	0.705882	0.678209
71552	9422	19051	19051	F_N21_F5	-1	0	0	0	-1	0	-1	10	0	0	0	0	0	0	10	C	T	TT	1	0	0	0
71553	9422	19051	19051	F_P13_F5	-1	0	0	0	-1	0	-1	36	0	0	0	2	0	0	34	C	T	CT	0.944444	0.0555556	0.0588235	0.214559
71554	9422	19051	19051	F_P13_M2	-1	0	0	0	-1	0	-1	13	0	0	0	0	0	0	13	C	T	TT	1	0	0	0
71555	9422	19051	19051	F_P17_F5	-1	0	0	0	-1	0	-1	61	0	0	0	12	0	0	49	C	T	CT	0.803279	0.196721	0.244898	0.495823
71556	9422	19051	19051	F_P18_F9	-1	0	0	0	-1	0	-1	30	0	0	0	8	1	0	21	C	T	CT	0.733333	0.3	0.380952	0.715514
71557	9422	19051	19051	F_P18_M10	-1	0	0	0	-1	0	-1	25	0	0	0	0	0	0	25	C	T	TT	1	0	0	0
71558	9422	19051	19051	F_P5_F1	-1	0	0	0	-1	0	-1	13	0	0	0	5	0	0	8	C	T	CT	0.615385	0.384615	0.625	0.666278
71559	9422	19051	19051	F_P5_F5	-1	0	0	0	-1	0	-1	13	0	0	0	2	0	0	11	C	T	CT	0.846154	0.153846	0.181818	0.429323
71560	9422	19051	19051	F_P9_F1	-1	0	0	0	-1	0	-1	14	0	0	0	0	0	0	14	C	T	TT	1	0	0	0
71561	9423	19071	19071	F_G122_F9	-1	0	0	0	-1	0	-1	14	0	0	0	13	0	0	1	T	C	CT	0.928571	0.0714286	0.0769231	0.257319
71562	9423	19071	19071	F_G135_F3	-1	0	0	0	-1	0	-1	10	0	0	0	8	0	0	2	T	C	CT	0.8	0.2	0.25	0.500402
71563	9423	19071	19071	F_G156_F5	-1	0	0	0	-1	0	-1	19	0	0	0	19	0	0	0	T	C	CC	1	0	0	0
71564	9423	19071	19071	F_N21_F3	-1	0	0	0	-1	0	-1	33	0	0	0	22	0	0	11	T	C	CT	0.666667	0.333333	0.5	0.636514
71565	9423	19071	19071	F_P13_F5	-1	0	0	0	-1	0	-1	37	0	0	0	34	1	0	2	T	C	CT	0.945946	0.0810811	0.0588235	0.333011
71566	9423	19071	19071	F_P13_M2	-1	0	0	0	-1	0	-1	16	1	1	0	16	0	0	0	T	C	CC	1	0	0	0
71567	9423	19071	19071	F_P17_F5	-1	0	0	0	-1	0	-1	62	0	0	0	52	0	0	10	T	C	CT	0.83871	0.16129	0.192308	0.441803
71568	9423	19071	19071	F_P18_F9	-1	0	0	0	-1	0	-1	27	0	0	0	19	0	0	8	T	C	CT	0.703704	0.296296	0.421053	0.607693
71569	9423	19071	19071	F_P18_M10	-1	0	0	0	-1	0	-1	26	0	0	0	26	0	0	0	T	C	CC	1	0	0	0
71570	9423	19071	19071	F_P5_F1	-1	0	0	0	-1	0	-1	14	0	0	0	9	0	0	5	T	C	CT	0.642857	0.357143	0.555556	0.651757
71571	9423	19071	19071	F_P5_F5	-1	0	0	0	-1	0	-1	11	0	0	0	11	0	0	0	T	C	CC	1	0	0	0
71572	9423	19071	19071	F_P9_F1	-1	0	0	0	-1	0	-1	12	0	0	0	12	0	0	0	T	C	CC	1	0	0	0
71573	9424	19095	19095	F_G122_F9	-1	0	0	0	-1	0	-1	15	0	0	0	2	0	0	13	C	T	CT	0.866667	0.133333	0.153846	0.392674
71574	9424	19095	19095	F_G135_F3	-1	0	0	0	-1	0	-1	10	0	0	0	2	0	0	8	C	T	CT	0.8	0.2	0.25	0.500402
71575	9424	19095	19095	F_G156_F5	-1	0	0	0	-1	0	-1	13	0	0	0	0	0	0	13	C	T	TT	1	0	0	0
71576	9424	19095	19095	F_N21_F3	-1	0	0	0	-1	0	-1	29	0	0	0	15	0	0	14	C	C	CT	0.482759	0.482759	0.933333	0.692553
71577	9424	19095	19095	F_P13_F5	-1	0	0	0	-1	0	-1	31	0	0	0	2	0	0	29	C	T	CT	0.935484	0.0645161	0.0689655	0.239217
71578	9424	19095	19095	F_P13_M2	-1	0	0	0	-1	0	-1	12	0	0	0	0	0	0	12	C	T	TT	1	0	0	0
71579	9424	19095	19095	F_P17_F5	-1	0	0	0	-1	0	-1	49	0	0	0	9	0	0	40	C	T	CT	0.816327	0.183673	0.225	0.476918
71580	9424	19095	19095	F_P18_F9	-1	0	0	0	-1	0	-1	25	0	0	0	9	0	0	16	C	T	CT	0.64	0.36	0.5625	0.653418
71581	9424	19095	19095	F_P18_M10	-1	0	0	0	-1	0	-1	20	0	0	0	0	0	0	20	C	T	TT	1	0	0	0
71582	9424	19095	19095	F_P5_F1	-1	0	0	0	-1	0	-1	11	0	0	0	5	0	0	6	C	T	CT	0.545455	0.454545	0.833333	0.689009
71583	9424	19095	19095	F_P5_F5	-1	0	0	0	-1	0	-1	11	0	0	0	1	0	0	10	C	T	CT	0.909091	0.0909091	0.1	0.304636
71584	9424	19095	19095	F_P9_F1	-1	0	0	0	-1	0	-1	13	0	0	0	0	0	0	13	C	T	TT	1	0	0	0
71585	9425	19100	19100	F_G122_F9	-1	0	0	0	-1	0	-1	17	0	0	0	2	0	0	15	C	T	CT	0.882353	0.117647	0.133333	0.362211
71586	9425	19100	19100	F_G135_F3	-1	0	0	0	-1	0	-1	10	0	0	0	2	0	0	8	C	T	CT	0.8	0.2	0.25	0.500402
71587	9425	19100	19100	F_G156_F5	-1	0	0	0	-1	0	-1	13	0	0	0	0	0	0	13	C	T	TT	1	0	0	0
71588	9425	19100	19100	F_N21_F3	-1	0	0	0	-1	0	-1	28	0	0	0	14	0	0	14	C	C	CT	0.5	0.5	1	0.693147
71589	9425	19100	19100	F_P13_F5	-1	0	0	0	-1	0	-1	32	0	0	0	2	0	0	30	C	T	CT	0.9375	0.0625	0.0666667	0.233792
71590	9425	19100	19100	F_P13_M2	-1	0	0	0	-1	0	-1	12	0	0	0	0	0	0	12	C	T	TT	1	0	0	0
71591	9425	19100	19100	F_P17_F5	-1	0	0	0	-1	0	-1	46	0	0	0	7	0	0	39	C	T	CT	0.847826	0.152174	0.179487	0.426461
71592	9425	19100	19100	F_P18_F9	-1	0	0	0	-1	0	-1	25	0	0	0	8	0	0	17	C	T	CT	0.68	0.32	0.470588	0.626869
71593	9425	19100	19100	F_P18_M10	-1	0	0	0	-1	0	-1	21	0	0	0	1	0	0	20	C	T	CT	0.952381	0.047619	0.05	0.191444
71594	9425	19100	19100	F_P5_F1	-1	0	0	0	-1	0	-1	11	0	0	0	5	0	0	6	C	T	CT	0.545455	0.454545	0.833333	0.689009
71595	9425	19100	19100	F_P5_F5	-1	0	0	0	-1	0	-1	11	0	0	0	1	0	0	10	C	T	CT	0.909091	0.0909091	0.1	0.304636
71596	9425	19100	19100	F_P9_F1	-1	0	0	0	-1	0	-1	13	0	0	0	0	0	0	13	C	T	TT	1	0	0	0
71597	9426	19126	19126	F_P17_F5	-1	0	0	0	-1	0	-1	57	0	0	0	10	0	0	47	T	T	CT	0.175439	0.175439	0.212766	0.464406
71598	9426	19126	19126	F_P18_F9	-1	0	0	0	-1	0	-1	29	0	0	0	9	0	0	20	T	T	CT	0.310345	0.310345	0.45	0.619376
71599	9426	19126	19126	F_P5_F1	-1	0	0	0	-1	0	-1	10	0	0	0	4	0	0	6	T	T	CT	0.4	0.4	0.666667	0.673012
71600	9427	19127	19127	F_G121_F3	-1	0	0	0	-1	0	-1	10	0	0	6	1	3	0	0	G	A	AG	0.7	0.4	0.5	0.897946
71601	9427	19127	19127	F_G122_F9	-1	0	0	0	-1	0	-1	17	0	0	15	0	2	0	0	G	A	AG	0.882353	0.117647	0.133333	0.362211
71602	9427	19127	19127	F_G135_F3	-1	0	0	0	-1	0	-1	12	0	0	8	0	4	0	0	G	A	AG	0.666667	0.333333	0.5	0.636514
71603	9427	19127	19127	F_G156_F5	-1	0	0	0	-1	0	-1	18	0	0	15	0	3	0	0	G	A	AG	0.833333	0.166667	0.2	0.450561
71604	9427	19127	19127	F_N21_F3	-1	0	0	0	-1	0	-1	29	0	0	21	0	8	0	0	G	A	AG	0.724138	0.275862	0.380952	0.589003
71605	9427	19127	19127	F_P13_F5	-1	0	0	0	-1	0	-1	38	0	0	35	0	3	0	0	G	A	AG	0.921053	0.0789474	0.0857143	0.276191
71606	9427	19127	19127	F_P17_F5	-1	0	0	0	-1	0	-1	55	0	0	44	0	11	0	0	G	A	AG	0.8	0.2	0.25	0.500402
71607	9427	19127	19127	F_P18_F9	-1	0	0	0	-1	0	-1	29	0	0	19	0	10	0	0	G	A	AG	0.655172	0.344828	0.526316	0.644186
71608	9427	19127	19127	F_P18_M10	-1	0	0	0	-1	0	-1	23	0	0	21	0	2	0	0	G	A	AG	0.913043	0.0869565	0.0952381	0.295439
71609	9427	19127	19127	F_P5_F1	-1	0	0	0	-1	0	-1	10	0	0	5	0	5	0	0	G	A	AG	0.5	0.5	1	0.693147
71610	9427	19127	19127	F_P5_F5	-1	0	0	0	-1	0	-1	11	0	0	11	0	0	0	0	G	A	AA	1	0	0	0
71611	9427	19127	19127	F_P9_F1	-1	0	0	0	-1	0	-1	13	0	0	13	0	0	0	0	G	A	AA	1	0	0	0
71612	9428	19157	19157	F_G121_F3	-1	0	0	0	-1	0	-1	10	0	0	3	7	0	0	0	A	C	AC	0.7	0.3	0.428571	0.610864
71613	9428	19157	19157	F_G122_F9	-1	0	0	0	-1	0	-1	14	0	0	1	13	0	0	0	A	C	AC	0.928571	0.0714286	0.0769231	0.257319
71614	9428	19157	19157	F_G135_F3	-1	0	0	0	-1	0	-1	16	0	0	4	12	0	0	0	A	C	AC	0.75	0.25	0.333333	0.562335
71615	9428	19157	19157	F_G156_F5	-1	0	0	0	-1	0	-1	16	0	0	2	14	0	0	0	A	C	AC	0.875	0.125	0.142857	0.37677
71616	9428	19157	19157	F_N21_F3	-1	0	0	0	-1	0	-1	26	0	0	6	20	0	0	0	A	C	AC	0.769231	0.230769	0.3	0.540204
71617	9428	19157	19157	F_P13_F5	-1	0	0	0	-1	0	-1	31	0	0	2	29	0	0	0	A	C	AC	0.935484	0.0645161	0.0689655	0.239217
71618	9428	19157	19157	F_P17_F5	-1	0	0	0	-1	0	-1	57	0	0	11	46	0	0	0	A	C	AC	0.807018	0.192982	0.23913	0.490519
71619	9428	19157	19157	F_P18_F9	-1	0	0	0	-1	0	-1	26	0	0	8	18	0	0	0	A	C	AC	0.692308	0.307692	0.444444	0.617242
71620	9428	19157	19157	F_P18_M10	-1	0	0	0	-1	0	-1	26	0	0	3	23	0	0	0	A	C	AC	0.884615	0.115385	0.130435	0.357627
71621	9428	19157	19157	F_P5_F1	-1	0	0	0	-1	0	-1	11	0	0	5	6	0	0	0	A	C	AC	0.545455	0.454545	0.833333	0.689009
71622	9428	19157	19157	F_P5_F5	-1	0	0	0	-1	0	-1	10	0	0	0	10	0	0	0	A	C	CC	1	0	0	0
71623	9428	19157	19157	F_P9_F1	-1	0	0	0	-1	0	-1	15	0	0	0	15	0	0	0	A	C	CC	1	0	0	0
71624	9429	19159	19159	F_G122_F9	-1	0	0	0	-1	0	-1	14	0	0	13	0	1	0	0	G	A	AG	0.928571	0.0714286	0.0769231	0.257319
71625	9429	19159	19159	F_G135_F3	-1	0	0	0	-1	0	-1	16	0	0	12	0	4	0	0	G	A	AG	0.75	0.25	0.333333	0.562335
71626	9429	19159	19159	F_G156_F5	-1	0	0	0	-1	0	-1	16	0	0	14	0	2	0	0	G	A	AG	0.875	0.125	0.142857	0.37677
71627	9429	19159	19159	F_N21_F3	-1	0	0	0	-1	0	-1	25	0	0	20	0	5	0	0	G	A	AG	0.8	0.2	0.25	0.500402
71628	9429	19159	19159	F_P13_F5	-1	0	0	0	-1	0	-1	29	0	0	27	0	2	0	0	G	A	AG	0.931034	0.0689655	0.0740741	0.250955
71629	9429	19159	19159	F_P17_F5	-1	0	0	0	-1	0	-1	56	0	0	46	0	10	0	0	G	A	AG	0.821429	0.178571	0.217391	0.46922
71630	9429	19159	19159	F_P18_F9	-1	0	0	0	-1	0	-1	26	0	0	18	0	8	0	0	G	A	AG	0.692308	0.307692	0.444444	0.617242
71631	9429	19159	19159	F_P18_M10	-1	0	0	0	-1	0	-1	27	0	0	24	0	3	0	0	G	A	AG	0.888889	0.111111	0.125	0.348832
71632	9429	19159	19159	F_P5_F1	-1	0	0	0	-1	0	-1	11	0	0	6	0	5	0	0	G	A	AG	0.545455	0.454545	0.833333	0.689009
71633	9429	19159	19159	F_P5_F5	-1	0	0	0	-1	0	-1	10	0	0	10	0	0	0	0	G	A	AA	1	0	0	0
71634	9429	19159	19159	F_P9_F1	-1	0	0	0	-1	0	-1	15	0	0	15	0	0	0	0	G	A	AA	1	0	0	0
71635	9430	19161	19161	F_G122_F9	-1	0	0	0	-1	0	-1	14	0	0	0	1	0	0	13	C	T	CT	0.928571	0.0714286	0.0769231	0.257319
71636	9430	19161	19161	F_G135_F3	-1	0	0	0	-1	0	-1	16	0	0	0	4	0	0	12	C	T	CT	0.75	0.25	0.333333	0.562335
71637	9430	19161	19161	F_G156_F5	-1	0	0	0	-1	0	-1	15	0	0	0	2	0	0	13	C	T	CT	0.866667	0.133333	0.153846	0.392674
71638	9430	19161	19161	F_N21_F3	-1	0	0	0	-1	0	-1	24	0	0	0	5	0	0	19	C	T	CT	0.791667	0.208333	0.263158	0.51174
71639	9430	19161	19161	F_P13_F5	-1	0	0	0	-1	0	-1	29	0	0	0	2	0	0	27	C	T	CT	0.931034	0.0689655	0.0740741	0.250955
71640	9430	19161	19161	F_P17_F5	-1	0	0	0	-1	0	-1	56	0	0	0	10	0	0	46	C	T	CT	0.821429	0.178571	0.217391	0.46922
71641	9430	19161	19161	F_P18_F9	-1	0	0	0	-1	0	-1	26	0	0	0	8	0	0	18	C	T	CT	0.692308	0.307692	0.444444	0.617242
71642	9430	19161	19161	F_P18_M10	-1	0	0	0	-1	0	-1	27	0	0	0	3	0	0	24	C	T	CT	0.888889	0.111111	0.125	0.348832
71643	9430	19161	19161	F_P5_F1	-1	0	0	0	-1	0	-1	11	0	0	0	5	0	0	6	C	T	CT	0.545455	0.454545	0.833333	0.689009
71644	9430	19161	19161	F_P5_F5	-1	0	0	0	-1	0	-1	10	0	0	0	0	0	0	10	C	T	TT	1	0	0	0
71645	9430	19161	19161	F_P9_F1	-1	0	0	0	-1	0	-1	15	0	0	0	0	0	0	15	C	T	TT	1	0	0	0
71646	9431	19166	19166	F_G122_F9	-1	0	0	0	-1	0	-1	14	0	0	13	1	0	0	0	C	A	AC	0.928571	0.0714286	0.0769231	0.257319
71647	9431	19166	19166	F_G135_F3	-1	0	0	0	-1	0	-1	17	0	0	13	4	0	0	0	C	A	AC	0.764706	0.235294	0.307692	0.545595
71648	9431	19166	19166	F_G156_F5	-1	0	0	0	-1	0	-1	14	0	0	13	1	0	0	0	C	A	AC	0.928571	0.0714286	0.0769231	0.257319
71649	9431	19166	19166	F_N21_F3	-1	0	0	0	-1	0	-1	23	0	0	19	4	0	0	0	C	A	AC	0.826087	0.173913	0.210526	0.462037
71650	9431	19166	19166	F_P13_F5	-1	0	0	0	-1	0	-1	29	0	0	27	2	0	0	0	C	A	AC	0.931034	0.0689655	0.0740741	0.250955
71651	9431	19166	19166	F_P17_F5	-1	0	0	0	-1	0	-1	57	0	0	48	9	0	0	0	C	A	AC	0.842105	0.157895	0.1875	0.436162
71652	9431	19166	19166	F_P18_F9	-1	0	0	0	-1	0	-1	25	0	0	18	7	0	0	0	C	A	AC	0.72	0.28	0.388889	0.592953
71653	9431	19166	19166	F_P18_M10	-1	0	0	0	-1	0	-1	27	0	0	24	3	0	0	0	C	A	AC	0.888889	0.111111	0.125	0.348832
71654	9431	19166	19166	F_P5_F1	-1	0	0	0	-1	0	-1	10	0	0	6	4	0	0	0	C	A	AC	0.6	0.4	0.666667	0.673012
71655	9431	19166	19166	F_P5_F5	-1	0	0	0	-1	0	-1	11	0	0	11	0	0	0	0	C	A	AA	1	0	0	0
71656	9431	19166	19166	F_P9_F1	-1	0	0	0	-1	0	-1	15	0	0	15	0	0	0	0	C	A	AA	1	0	0	0
71679	9434	21221	21221	F_G121_F3	-1	0	0	0	-1	0	-1	11	0	0	5	0	6	0	0	G	G	AG	0.454545	0.454545	0.833333	0.689009
71680	9434	21221	21221	F_G135_F3	-1	0	0	0	-1	0	-1	14	0	0	4	0	10	0	0	G	G	AG	0.285714	0.285714	0.4	0.59827
71681	9434	21221	21221	F_G156_F5	-1	0	0	0	-1	0	-1	14	0	0	8	0	6	0	0	G	A	AG	0.571429	0.428571	0.75	0.682908
71682	9434	21221	21221	F_N21_F3	-1	0	0	0	-1	0	-1	25	0	0	18	0	7	0	0	G	A	AG	0.72	0.28	0.388889	0.592953
71683	9434	21221	21221	F_N21_F5	-1	0	0	0	-1	0	-1	10	0	0	10	0	0	0	0	G	A	AA	1	0	0	0
71684	9434	21221	21221	F_P13_F5	-1	0	0	0	-1	0	-1	29	0	0	22	0	7	0	0	G	A	AG	0.758621	0.241379	0.318182	0.552665
71685	9434	21221	21221	F_P17_F5	-1	0	0	0	-1	0	-1	47	0	0	15	0	32	0	0	G	G	AG	0.319149	0.319149	0.46875	0.626226
71686	9434	21221	21221	F_P18_F9	-1	0	0	0	-1	0	-1	34	0	0	20	0	14	0	0	G	A	AG	0.588235	0.411765	0.7	0.677494
71687	9434	21221	21221	F_P5_F1	-1	0	0	0	-1	0	-1	18	0	0	8	0	10	0	0	G	G	AG	0.444444	0.444444	0.8	0.686962
71688	9434	21221	21221	F_P9_F1	-1	0	0	0	-1	0	-1	22	0	0	9	0	13	0	0	G	G	AG	0.409091	0.409091	0.692308	0.676526
71689	9435	21352	21352	F_P18_F9	-1	0	0	0	-1	0	-1	30	0	0	0	24	0	0	6	C	C	CT	0.2	0.2	0.25	0.500402
71876	9454	26360	26360	F_G135_F3	-1	0	0	0	-1	0	-1	15	0	0	0	8	0	0	7	T	C	CT	0.533333	0.466667	0.875	0.690923
71877	9454	26360	26360	F_G156_F5	-1	0	0	0	-1	0	-1	19	0	0	0	4	0	0	15	T	T	CT	0.210526	0.210526	0.266667	0.514653
71878	9454	26360	26360	F_N21_F1	-1	0	0	0	-1	0	-1	17	1	1	0	9	0	0	8	T	C	CT	0.529412	0.470588	0.888889	0.691416
71879	9454	26360	26360	F_P13_F5	-1	0	0	0	-1	0	-1	25	0	0	0	14	0	0	11	T	C	CT	0.56	0.44	0.785714	0.68593
71880	9454	26360	26360	F_P17_F5	-1	0	0	0	-1	0	-1	45	0	0	0	7	0	0	38	T	T	CT	0.155556	0.155556	0.184211	0.432226
71881	9454	26360	26360	F_P18_F9	-1	0	0	0	-1	0	-1	15	0	0	0	15	0	0	0	T	C	CC	1	0	0	0
71882	9454	26360	26360	F_P18_M10	-1	0	0	0	-1	0	-1	19	0	0	0	19	0	0	0	T	C	CC	1	0	0	0
71883	9454	26360	26360	F_P5_F1	-1	0	0	0	-1	0	-1	14	0	0	0	12	0	0	2	T	C	CT	0.857143	0.142857	0.166667	0.410116
71884	9454	26360	26360	F_P5_F5	-1	0	0	0	-1	0	-1	16	0	0	1	13	0	0	2	T	C	CT	0.875	0.1875	0.153846	0.601924
71885	9454	26360	26360	F_P9_F1	-1	0	0	0	-1	0	-1	32	1	1	0	26	0	0	6	T	C	CT	0.8125	0.1875	0.230769	0.482578
71886	9455	26377	26377	F_G135_F3	-1	0	0	0	-1	0	-1	15	0	0	7	0	8	0	0	A	G	AG	0.533333	0.466667	0.875	0.690923
71887	9455	26377	26377	F_G156_F5	-1	0	0	0	-1	0	-1	19	0	0	15	0	4	0	0	A	A	AG	0.210526	0.210526	0.266667	0.514653
71888	9455	26377	26377	F_N21_F1	-1	0	0	0	-1	0	-1	16	1	1	8	0	8	0	0	A	A	AG	0.5	0.5	1	0.693147
71889	9455	26377	26377	F_P13_F5	-1	0	0	0	-1	0	-1	24	0	0	10	0	14	0	0	A	G	AG	0.583333	0.416667	0.714286	0.679193
71890	9455	26377	26377	F_P17_F5	-1	0	0	0	-1	0	-1	39	0	0	33	0	6	0	0	A	A	AG	0.153846	0.153846	0.181818	0.429323
71891	9455	26377	26377	F_P18_F9	-1	0	0	0	-1	0	-1	16	0	0	0	0	16	0	0	A	G	GG	1	0	0	0
71892	9455	26377	26377	F_P18_M10	-1	0	0	0	-1	0	-1	22	0	0	0	0	22	0	0	A	G	GG	1	0	0	0
71893	9455	26377	26377	F_P5_F1	-1	0	0	0	-1	0	-1	11	0	0	2	0	9	0	0	A	G	AG	0.818182	0.181818	0.222222	0.474139
71894	9455	26377	26377	F_P5_F5	-1	0	0	0	-1	0	-1	14	0	0	1	0	13	0	0	A	G	AG	0.928571	0.0714286	0.0769231	0.257319
71895	9455	26377	26377	F_P9_F1	-1	0	0	0	-1	0	-1	28	1	1	6	0	22	0	0	A	G	AG	0.785714	0.214286	0.272727	0.51958
71896	9456	26378	26378	F_G135_F3	-1	0	0	0	-1	0	-1	15	0	0	0	7	0	0	8	C	T	CT	0.533333	0.466667	0.875	0.690923
71897	9456	26378	26378	F_G156_F5	-1	0	0	0	-1	0	-1	19	0	0	0	15	0	0	4	C	C	CT	0.210526	0.210526	0.266667	0.514653
71898	9456	26378	26378	F_N21_F1	-1	0	0	0	-1	0	-1	16	1	1	0	8	0	0	8	C	C	CT	0.5	0.5	1	0.693147
71899	9456	26378	26378	F_P13_F5	-1	0	0	0	-1	0	-1	25	0	0	0	11	0	0	14	C	T	CT	0.56	0.44	0.785714	0.68593
71900	9456	26378	26378	F_P17_F5	-1	0	0	0	-1	0	-1	40	0	0	0	34	0	0	6	C	C	CT	0.15	0.15	0.176471	0.422709
71901	9456	26378	26378	F_P18_F9	-1	0	0	0	-1	0	-1	16	0	0	0	0	0	0	16	C	T	TT	1	0	0	0
71902	9456	26378	26378	F_P18_M10	-1	0	0	0	-1	0	-1	22	0	0	0	0	0	0	22	C	T	TT	1	0	0	0
71903	9456	26378	26378	F_P5_F1	-1	0	0	0	-1	0	-1	11	0	0	0	2	0	0	9	C	T	CT	0.818182	0.181818	0.222222	0.474139
71904	9456	26378	26378	F_P5_F5	-1	0	0	0	-1	0	-1	14	0	0	0	1	0	0	13	C	T	CT	0.928571	0.0714286	0.0769231	0.257319
71905	9456	26378	26378	F_P9_F1	-1	0	0	0	-1	0	-1	28	1	1	0	6	0	0	22	C	T	CT	0.785714	0.214286	0.272727	0.51958
71927	9459	28565	28565	F_G121_F3	-1	0	0	0	-1	0	-1	13	0	0	2	0	0	0	11	A	T	AT	0.846154	0.153846	0.181818	0.429323
71928	9459	28565	28565	F_G122_F9	-1	0	0	0	-1	0	-1	16	0	0	11	0	0	0	5	A	A	AT	0.3125	0.3125	0.454545	0.621086
71929	9459	28565	28565	F_G135_F3	-1	0	0	0	-1	0	-1	13	0	0	3	0	0	0	10	A	T	AT	0.769231	0.230769	0.3	0.540204
71930	9459	28565	28565	F_G149_F3	-1	0	0	0	-1	0	-1	11	0	0	0	0	0	0	11	A	T	TT	1	0	0	0
71931	9459	28565	28565	F_G156_F5	-1	0	0	0	-1	0	-1	12	0	0	5	0	0	0	7	A	T	AT	0.583333	0.416667	0.714286	0.679193
71932	9459	28565	28565	F_N21_F3	-1	0	0	0	-1	0	-1	26	0	0	19	0	0	0	7	A	A	AT	0.269231	0.269231	0.368421	0.582492
71933	9459	28565	28565	F_P13_F5	-1	0	0	0	-1	0	-1	33	0	0	0	0	0	0	33	A	T	TT	1	0	0	0
71934	9459	28565	28565	F_P17_F5	-1	0	0	0	-1	0	-1	62	0	0	0	0	0	0	62	A	T	TT	1	0	0	0
71935	9459	28565	28565	F_P18_F9	-1	0	0	0	-1	0	-1	21	0	0	0	0	0	0	21	A	T	TT	1	0	0	0
71936	9459	28565	28565	F_P18_M10	-1	0	0	0	-1	0	-1	41	0	0	0	0	0	0	41	A	T	TT	1	0	0	0
71937	9459	28565	28565	F_P5_F1	-1	0	0	0	-1	0	-1	10	0	0	3	0	0	0	7	A	T	AT	0.7	0.3	0.428571	0.610864
71938	9459	28565	28565	F_P9_F1	-1	0	0	0	-1	0	-1	20	0	0	0	0	0	0	20	A	T	TT	1	0	0	0
71939	9460	28566	28566	F_G121_F3	-1	0	0	0	-1	0	-1	13	0	0	0	11	2	0	0	G	C	CG	0.846154	0.153846	0.181818	0.429323
71940	9460	28566	28566	F_G122_F9	-1	0	0	0	-1	0	-1	17	0	0	0	5	12	0	0	G	G	CG	0.294118	0.294118	0.416667	0.605797
71941	9460	28566	28566	F_G135_F3	-1	0	0	0	-1	0	-1	13	0	0	0	9	3	0	1	G	C	CG	0.769231	0.307692	0.333333	0.790268
71942	9460	28566	28566	F_G149_F3	-1	0	0	0	-1	0	-1	12	0	0	0	11	1	0	0	G	C	CG	0.916667	0.0833333	0.0909091	0.286836
71943	9460	28566	28566	F_G156_F5	-1	0	0	0	-1	0	-1	12	0	0	0	7	5	0	0	G	C	CG	0.583333	0.416667	0.714286	0.679193
71944	9460	28566	28566	F_N21_F3	-1	0	0	0	-1	0	-1	27	0	0	0	7	20	0	0	G	G	CG	0.259259	0.259259	0.35	0.572281
71945	9460	28566	28566	F_P13_F5	-1	0	0	0	-1	0	-1	33	0	0	0	33	0	0	0	G	C	CC	1	0	0	0
71946	9460	28566	28566	F_P17_F5	-1	0	0	0	-1	0	-1	64	1	1	0	64	0	0	0	G	C	CC	1	0	0	0
71947	9460	28566	28566	F_P18_F9	-1	0	0	0	-1	0	-1	22	0	0	0	22	0	0	0	G	C	CC	1	0	0	0
71948	9460	28566	28566	F_P18_M10	-1	0	0	0	-1	0	-1	41	0	0	0	41	0	0	0	G	C	CC	1	0	0	0
71949	9460	28566	28566	F_P5_F1	-1	0	0	0	-1	0	-1	10	0	0	0	7	3	0	0	G	C	CG	0.7	0.3	0.428571	0.610864
71950	9460	28566	28566	F_P9_F1	-1	0	0	0	-1	0	-1	21	0	0	0	21	0	0	0	G	C	CC	1	0	0	0
71951	9461	28573	28573	F_G121_F3	-1	0	0	0	-1	0	-1	12	0	0	0	1	0	0	11	C	T	CT	0.916667	0.0833333	0.0909091	0.286836
71952	9461	28573	28573	F_G122_F9	-1	0	0	0	-1	0	-1	17	0	0	0	12	0	0	5	C	C	CT	0.294118	0.294118	0.416667	0.605797
71953	9461	28573	28573	F_G135_F3	-1	0	0	0	-1	0	-1	13	0	0	0	3	0	0	10	C	T	CT	0.769231	0.230769	0.3	0.540204
71954	9461	28573	28573	F_G149_F3	-1	0	0	0	-1	0	-1	12	0	0	0	1	0	0	11	C	T	CT	0.916667	0.0833333	0.0909091	0.286836
71955	9461	28573	28573	F_G156_F5	-1	0	0	0	-1	0	-1	12	0	0	0	5	0	0	7	C	T	CT	0.583333	0.416667	0.714286	0.679193
71956	9461	28573	28573	F_N21_F1	-1	0	0	0	-1	0	-1	10	0	0	0	1	0	0	9	C	T	CT	0.9	0.1	0.111111	0.325083
71957	9461	28573	28573	F_N21_F3	-1	0	0	0	-1	0	-1	28	0	0	0	17	0	0	11	C	C	CT	0.392857	0.392857	0.647059	0.670009
71958	9461	28573	28573	F_P13_F5	-1	0	0	0	-1	0	-1	34	0	0	0	0	0	0	34	C	T	TT	1	0	0	0
71959	9461	28573	28573	F_P17_F5	-1	0	0	0	-1	0	-1	65	1	1	0	0	0	0	65	C	T	TT	1	0	0	0
71960	9461	28573	28573	F_P18_F9	-1	0	0	0	-1	0	-1	23	0	0	0	0	0	0	23	C	T	TT	1	0	0	0
71961	9461	28573	28573	F_P18_M10	-1	0	0	0	-1	0	-1	40	0	0	0	0	0	0	40	C	T	TT	1	0	0	0
71962	9461	28573	28573	F_P5_F1	-1	0	0	0	-1	0	-1	10	0	0	0	1	0	0	9	C	T	CT	0.9	0.1	0.111111	0.325083
71963	9461	28573	28573	F_P5_F5	-1	0	0	0	-1	0	-1	10	0	0	0	0	0	0	10	C	T	TT	1	0	0	0
71964	9461	28573	28573	F_P9_F1	-1	0	0	0	-1	0	-1	20	0	0	0	0	0	0	20	C	T	TT	1	0	0	0
71965	9462	28587	28587	F_G121_F3	-1	0	0	0	-1	0	-1	14	0	0	0	2	0	0	12	C	T	CT	0.857143	0.142857	0.166667	0.410116
71966	9462	28587	28587	F_G122_F9	-1	0	0	0	-1	0	-1	14	0	0	0	9	0	0	5	C	C	CT	0.357143	0.357143	0.555556	0.651757
71967	9462	28587	28587	F_G135_F3	-1	0	0	0	-1	0	-1	10	0	0	0	3	0	0	7	C	T	CT	0.7	0.3	0.428571	0.610864
71968	9462	28587	28587	F_G149_F3	-1	0	0	0	-1	0	-1	14	0	0	0	1	0	0	13	C	T	CT	0.928571	0.0714286	0.0769231	0.257319
71969	9462	28587	28587	F_G156_F5	-1	0	0	0	-1	0	-1	14	0	0	0	6	0	0	8	C	T	CT	0.571429	0.428571	0.75	0.682908
71970	9462	28587	28587	F_N21_F3	-1	0	0	0	-1	0	-1	21	0	0	0	13	0	0	8	C	C	CT	0.380952	0.380952	0.615385	0.664528
71971	9462	28587	28587	F_P13_F5	-1	0	0	0	-1	0	-1	35	0	0	0	0	0	0	35	C	T	TT	1	0	0	0
71972	9462	28587	28587	F_P17_F5	-1	0	0	0	-1	0	-1	49	0	0	0	1	0	0	48	C	T	CT	0.979592	0.0204082	0.0208333	0.0996234
71973	9462	28587	28587	F_P18_F9	-1	0	0	0	-1	0	-1	23	0	0	0	0	0	0	23	C	T	TT	1	0	0	0
71974	9462	28587	28587	F_P18_M10	-1	0	0	0	-1	0	-1	33	0	0	0	0	0	0	33	C	T	TT	1	0	0	0
71975	9462	28587	28587	F_P9_F1	-1	0	0	0	-1	0	-1	24	0	0	0	0	0	0	24	C	T	TT	1	0	0	0
71976	9463	28603	28603	F_G121_F3	-1	0	0	0	-1	0	-1	15	0	0	3	0	12	0	0	A	G	AG	0.8	0.2	0.25	0.500402
71977	9463	28603	28603	F_G122_F9	-1	0	0	0	-1	0	-1	13	0	0	9	0	4	0	0	A	A	AG	0.307692	0.307692	0.444444	0.617242
71978	9463	28603	28603	F_G135_F3	-1	0	0	0	-1	0	-1	11	0	0	4	0	7	0	0	A	G	AG	0.636364	0.363636	0.571429	0.655482
71979	9463	28603	28603	F_G149_F3	-1	0	0	0	-1	0	-1	16	1	1	2	0	14	0	0	A	G	AG	0.875	0.125	0.142857	0.37677
71980	9463	28603	28603	F_G156_F5	-1	0	0	0	-1	0	-1	16	0	0	6	0	10	0	0	A	G	AG	0.625	0.375	0.6	0.661563
71981	9463	28603	28603	F_N21_F3	-1	0	0	0	-1	0	-1	19	0	0	13	0	6	0	0	A	A	AG	0.315789	0.315789	0.461538	0.623655
71982	9463	28603	28603	F_P13_F5	-1	0	0	0	-1	0	-1	32	0	0	0	0	32	0	0	A	G	GG	1	0	0	0
71983	9463	28603	28603	F_P17_F5	-1	0	0	0	-1	0	-1	53	0	0	0	0	53	0	0	A	G	GG	1	0	0	0
71984	9463	28603	28603	F_P18_F9	-1	0	0	0	-1	0	-1	22	0	0	0	0	22	0	0	A	G	GG	1	0	0	0
71985	9463	28603	28603	F_P18_M10	-1	0	0	0	-1	0	-1	35	0	0	0	0	35	0	0	A	G	GG	1	0	0	0
71986	9463	28603	28603	F_P5_F1	-1	0	0	0	-1	0	-1	10	0	0	1	0	9	0	0	A	G	AG	0.9	0.1	0.111111	0.325083
71987	9463	28603	28603	F_P5_F5	-1	0	0	0	-1	0	-1	13	0	0	0	0	13	0	0	A	G	GG	1	0	0	0
71988	9463	28603	28603	F_P9_F1	-1	0	0	0	-1	0	-1	26	0	0	0	0	26	0	0	A	G	GG	1	0	0	0
71989	9464	28608	28608	F_G121_F3	-1	0	0	0	-1	0	-1	14	0	0	0	11	0	0	3	T	C	CT	0.785714	0.214286	0.272727	0.51958
71990	9464	28608	28608	F_G122_F9	-1	0	0	0	-1	0	-1	14	0	0	0	4	0	0	10	T	T	CT	0.285714	0.285714	0.4	0.59827
71991	9464	28608	28608	F_G135_F3	-1	0	0	0	-1	0	-1	11	0	0	0	7	0	0	4	T	C	CT	0.636364	0.363636	0.571429	0.655482
71992	9464	28608	28608	F_G149_F3	-1	0	0	0	-1	0	-1	17	1	1	0	15	0	0	2	T	C	CT	0.882353	0.117647	0.133333	0.362211
71993	9464	28608	28608	F_G156_F5	-1	0	0	0	-1	0	-1	17	0	0	0	11	0	0	6	T	C	CT	0.647059	0.352941	0.545455	0.649248
71994	9464	28608	28608	F_N21_F3	-1	0	0	0	-1	0	-1	20	0	0	0	6	0	0	14	T	T	CT	0.3	0.3	0.428571	0.610864
71995	9464	28608	28608	F_P13_F5	-1	0	0	0	-1	0	-1	31	0	0	0	30	0	0	1	T	C	CT	0.967742	0.0322581	0.0333333	0.142506
71996	9464	28608	28608	F_P17_F5	-1	0	0	0	-1	0	-1	54	0	0	0	54	0	0	0	T	C	CC	1	0	0	0
71997	9464	28608	28608	F_P18_F9	-1	0	0	0	-1	0	-1	22	0	0	0	22	0	0	0	T	C	CC	1	0	0	0
71998	9464	28608	28608	F_P18_M10	-1	0	0	0	-1	0	-1	36	0	0	0	36	0	0	0	T	C	CC	1	0	0	0
71999	9464	28608	28608	F_P5_F1	-1	0	0	0	-1	0	-1	10	0	0	0	9	0	0	1	T	C	CT	0.9	0.1	0.111111	0.325083
72000	9464	28608	28608	F_P5_F5	-1	0	0	0	-1	0	-1	12	0	0	0	12	0	0	0	T	C	CC	1	0	0	0
72001	9464	28608	28608	F_P9_F1	-1	0	0	0	-1	0	-1	26	0	0	1	25	0	0	0	T	C	AC	1	0.0384615	0.04	0.163024
72019	9467	32471	32471	F_G135_F3	-1	0	0	0	-1	0	-1	13	0	0	0	8	0	0	5	C	C	CT	0.384615	0.384615	0.625	0.666278
72020	9467	32471	32471	F_P13_F5	-1	0	0	0	-1	0	-1	41	0	0	0	25	0	0	16	C	C	CT	0.390244	0.390244	0.64	0.668857
72021	9467	32471	32471	F_P17_F5	-1	0	0	0	-1	0	-1	56	0	0	1	51	0	0	4	C	C	CT	0.0892857	0.0892857	0.0784314	0.345561
72022	9467	32471	32471	F_P18_F9	-1	0	0	0	-1	0	-1	23	0	0	0	19	0	0	4	C	C	CT	0.173913	0.173913	0.210526	0.462037
72023	9467	32471	32471	F_P5_F1	-1	0	0	0	-1	0	-1	19	0	0	0	6	0	0	13	C	T	CT	0.684211	0.315789	0.461538	0.623655
72024	9467	32471	32471	F_P5_F5	-1	0	0	0	-1	0	-1	12	0	0	0	7	0	0	5	C	C	CT	0.416667	0.416667	0.714286	0.679193
72025	9467	32471	32471	F_P9_F1	-1	0	0	0	-1	0	-1	19	0	0	0	13	0	0	6	C	C	CT	0.315789	0.315789	0.461538	0.623655
72026	9468	32472	32472	F_G135_F3	-1	0	0	0	-1	0	-1	13	0	0	8	0	5	0	0	A	A	AG	0.384615	0.384615	0.625	0.666278
72027	9468	32472	32472	F_P13_F5	-1	0	0	0	-1	0	-1	42	0	0	25	0	17	0	0	A	A	AG	0.404762	0.404762	0.68	0.674895
72028	9468	32472	32472	F_P17_F5	-1	0	0	0	-1	0	-1	56	0	0	52	0	4	0	0	A	A	AG	0.0714286	0.0714286	0.0769231	0.257319
72029	9468	32472	32472	F_P18_F9	-1	0	0	0	-1	0	-1	23	0	0	19	0	4	0	0	A	A	AG	0.173913	0.173913	0.210526	0.462037
72030	9468	32472	32472	F_P5_F1	-1	0	0	0	-1	0	-1	19	0	0	6	0	13	0	0	A	G	AG	0.684211	0.315789	0.461538	0.623655
72031	9468	32472	32472	F_P5_F5	-1	0	0	0	-1	0	-1	12	0	0	7	0	5	0	0	A	A	AG	0.416667	0.416667	0.714286	0.679193
72032	9468	32472	32472	F_P9_F1	-1	0	0	0	-1	0	-1	19	0	0	13	0	6	0	0	A	A	AG	0.315789	0.315789	0.461538	0.623655
72033	9469	32504	32504	F_G121_F3	-1	0	0	0	-1	0	-1	16	0	0	12	0	0	0	4	A	A	AT	0.25	0.25	0.333333	0.562335
72034	9469	32504	32504	F_G135_F3	-1	0	0	0	-1	0	-1	16	0	0	8	0	0	0	8	A	A	AT	0.5	0.5	1	0.693147
72035	9469	32504	32504	F_G136_M10	-1	0	0	0	-1	0	-1	14	1	1	3	1	0	0	10	A	T	AT	0.785714	0.285714	0.3	0.758937
72036	9469	32504	32504	F_G149_F1	-1	0	0	0	-1	0	-1	11	1	1	3	0	0	0	8	A	T	AT	0.727273	0.272727	0.375	0.585953
72037	9469	32504	32504	F_G149_F3	-1	0	0	0	-1	0	-1	16	1	1	11	0	0	0	5	A	A	AT	0.3125	0.3125	0.454545	0.621086
72038	9469	32504	32504	F_G149_M2	-1	0	0	0	-1	0	-1	13	1	1	8	0	0	0	5	A	A	AT	0.384615	0.384615	0.625	0.666278
72039	9469	32504	32504	F_P13_F5	-1	0	0	0	-1	0	-1	57	1	1	29	0	0	0	28	A	A	AT	0.491228	0.491228	0.965517	0.692993
72040	9469	32504	32504	F_P17_F5	-1	0	0	0	-1	0	-1	61	0	0	54	0	0	0	7	A	A	AT	0.114754	0.114754	0.12963	0.356341
72041	9469	32504	32504	F_P18_F9	-1	0	0	0	-1	0	-1	25	0	0	20	0	0	0	5	A	A	AT	0.2	0.2	0.25	0.500402
72042	9469	32504	32504	F_P5_F1	-1	0	0	0	-1	0	-1	25	1	1	6	0	0	0	19	A	T	AT	0.76	0.24	0.315789	0.55108
72043	9469	32504	32504	F_P5_F5	-1	0	0	0	-1	0	-1	13	0	0	6	0	0	0	7	A	T	AT	0.538462	0.461538	0.857143	0.690186
72044	9469	32504	32504	F_P9_F1	-1	0	0	0	-1	0	-1	32	1	1	22	0	0	0	10	A	A	AT	0.3125	0.3125	0.454545	0.621086
72045	9470	32505	32505	F_G121_F3	-1	0	0	0	-1	0	-1	16	0	0	4	1	0	0	11	T	T	AT	0.3125	0.3125	0.363636	0.777462
72046	9470	32505	32505	F_G135_F3	-1	0	0	0	-1	0	-1	16	0	0	8	0	0	0	8	T	A	AT	0.5	0.5	1	0.693147
72047	9470	32505	32505	F_G136_M10	-1	0	0	0	-1	0	-1	14	1	1	14	0	0	0	0	T	A	AA	1	0	0	0
72048	9470	32505	32505	F_G149_F1	-1	0	0	0	-1	0	-1	11	1	1	8	0	0	0	3	T	A	AT	0.727273	0.272727	0.375	0.585953
72049	9470	32505	32505	F_G149_F3	-1	0	0	0	-1	0	-1	16	1	1	5	0	0	0	11	T	T	AT	0.3125	0.3125	0.454545	0.621086
72050	9470	32505	32505	F_G149_M2	-1	0	0	0	-1	0	-1	13	1	1	5	0	0	0	8	T	T	AT	0.384615	0.384615	0.625	0.666278
72051	9470	32505	32505	F_P13_F5	-1	0	0	0	-1	0	-1	57	1	1	28	0	0	0	29	T	T	AT	0.491228	0.491228	0.965517	0.692993
72052	9470	32505	32505	F_P17_F5	-1	0	0	0	-1	0	-1	61	0	0	7	0	0	0	54	T	T	AT	0.114754	0.114754	0.12963	0.356341
72053	9470	32505	32505	F_P18_F9	-1	0	0	0	-1	0	-1	25	0	0	5	0	0	0	20	T	T	AT	0.2	0.2	0.25	0.500402
72054	9470	32505	32505	F_P5_F1	-1	0	0	0	-1	0	-1	25	1	1	19	0	0	0	6	T	A	AT	0.76	0.24	0.315789	0.55108
72055	9470	32505	32505	F_P5_F5	-1	0	0	0	-1	0	-1	13	0	0	7	0	0	0	6	T	A	AT	0.538462	0.461538	0.857143	0.690186
72056	9470	32505	32505	F_P9_F1	-1	0	0	0	-1	0	-1	32	1	1	10	0	0	0	22	T	T	AT	0.3125	0.3125	0.454545	0.621086
72057	9471	32506	32506	F_G121_F3	-1	0	0	0	-1	0	-1	15	0	0	6	0	0	0	9	T	T	AT	0.4	0.4	0.666667	0.673012
72058	9471	32506	32506	F_G135_F3	-1	0	0	0	-1	0	-1	16	0	0	8	0	0	0	8	T	A	AT	0.5	0.5	1	0.693147
72059	9471	32506	32506	F_G136_M10	-1	0	0	0	-1	0	-1	14	1	1	14	0	0	0	0	T	A	AA	1	0	0	0
72060	9471	32506	32506	F_G149_F1	-1	0	0	0	-1	0	-1	11	1	1	9	0	0	0	2	T	A	AT	0.818182	0.181818	0.222222	0.474139
72061	9471	32506	32506	F_G149_F3	-1	0	0	0	-1	0	-1	16	1	1	5	0	0	0	11	T	T	AT	0.3125	0.3125	0.454545	0.621086
72062	9471	32506	32506	F_G149_M2	-1	0	0	0	-1	0	-1	13	1	1	5	0	0	0	8	T	T	AT	0.384615	0.384615	0.625	0.666278
72063	9471	32506	32506	F_G156_F5	-1	0	0	0	-1	0	-1	18	0	0	4	0	0	0	14	T	T	AT	0.222222	0.222222	0.285714	0.529706
72064	9471	32506	32506	F_N21_F1	-1	0	0	0	-1	0	-1	15	1	1	4	0	0	0	11	T	T	AT	0.266667	0.266667	0.363636	0.579915
72065	9471	32506	32506	F_P13_F5	-1	0	0	0	-1	0	-1	57	1	1	32	0	0	0	25	T	A	AT	0.561404	0.438596	0.78125	0.685587
72066	9471	32506	32506	F_P17_F5	-1	0	0	0	-1	0	-1	61	0	0	9	0	0	0	52	T	T	AT	0.147541	0.147541	0.173077	0.41842
72067	9471	32506	32506	F_P18_F9	-1	0	0	0	-1	0	-1	25	0	0	7	0	0	0	18	T	T	AT	0.28	0.28	0.388889	0.592953
72068	9471	32506	32506	F_P18_M10	-1	0	0	0	-1	0	-1	34	0	0	4	0	0	0	30	T	T	AT	0.117647	0.117647	0.133333	0.362211
72069	9471	32506	32506	F_P5_F1	-1	0	0	0	-1	0	-1	25	1	1	19	0	0	0	6	T	A	AT	0.76	0.24	0.315789	0.55108
72070	9471	32506	32506	F_P5_F5	-1	0	0	0	-1	0	-1	13	0	0	8	0	0	0	5	T	A	AT	0.615385	0.384615	0.625	0.666278
72071	9471	32506	32506	F_P9_F1	-1	0	0	0	-1	0	-1	32	1	1	13	0	0	0	19	T	T	AT	0.40625	0.40625	0.684211	0.675465
72072	9472	32518	32518	F_G121_F1	-1	0	0	0	-1	0	-1	10	1	1	1	8	0	0	1	T	C	AC	0.9	0.2	0.125	0.639032
72073	9472	32518	32518	F_G121_F3	-1	0	0	0	-1	0	-1	15	0	0	1	5	0	0	9	T	T	CT	0.4	0.4	0.555556	0.853236
72074	9472	32518	32518	F_G122_M10	-1	0	0	0	-1	0	-1	10	1	1	1	9	0	0	0	T	C	AC	1	0.1	0.111111	0.325083
72075	9472	32518	32518	F_G134_F7	-1	0	0	0	-1	0	-1	10	1	1	0	9	0	0	1	T	C	CT	0.9	0.1	0.111111	0.325083
72076	9472	32518	32518	F_G135_F3	-1	0	0	0	-1	0	-1	14	0	0	0	8	0	0	6	T	C	CT	0.571429	0.428571	0.75	0.682908
72077	9472	32518	32518	F_G136_M10	-1	0	0	0	-1	0	-1	14	1	1	0	10	0	0	4	T	C	CT	0.714286	0.285714	0.4	0.59827
72078	9472	32518	32518	F_G149_F1	-1	0	0	0	-1	0	-1	11	1	1	1	9	0	0	1	T	C	AC	0.909091	0.181818	0.111111	0.600166
72079	9472	32518	32518	F_G149_F3	-1	0	0	0	-1	0	-1	18	1	1	0	7	0	0	11	T	T	CT	0.388889	0.388889	0.636364	0.668248
72080	9472	32518	32518	F_G149_M2	-1	0	0	0	-1	0	-1	12	1	1	0	6	0	0	6	T	C	CT	0.5	0.5	1	0.693147
72081	9472	32518	32518	F_N21_F1	-1	0	0	0	-1	0	-1	12	0	0	1	3	0	0	8	T	T	CT	0.333333	0.333333	0.375	0.823959
72082	9472	32518	32518	F_N21_F3	-1	0	0	0	-1	0	-1	25	0	0	0	4	0	0	21	T	T	CT	0.16	0.16	0.190476	0.43967
72083	9472	32518	32518	F_P13_F5	-1	0	0	0	-1	0	-1	53	1	1	5	28	0	0	20	T	C	CT	0.622642	0.471698	0.714286	0.927583
72084	9472	32518	32518	F_P17_F5	-1	0	0	0	-1	0	-1	51	0	0	3	8	0	0	40	T	T	CT	0.215686	0.215686	0.2	0.647776
72085	9472	32518	32518	F_P18_F9	-1	0	0	0	-1	0	-1	21	0	0	3	5	0	0	13	T	T	CT	0.380952	0.380952	0.384615	0.916553
72086	9472	32518	32518	F_P18_M10	-1	0	0	0	-1	0	-1	31	0	0	7	0	0	0	24	T	T	AT	0.225806	0.225806	0.291667	0.534159
72087	9472	32518	32518	F_P5_F1	-1	0	0	0	-1	0	-1	25	1	1	0	20	0	0	5	T	C	CT	0.8	0.2	0.25	0.500402
72088	9472	32518	32518	F_P5_F5	-1	0	0	0	-1	0	-1	13	0	0	1	8	0	0	4	T	C	CT	0.692308	0.384615	0.5	0.858741
72089	9472	32518	32518	F_P9_F1	-1	0	0	0	-1	0	-1	33	1	1	1	15	0	0	17	T	T	CT	0.484848	0.484848	0.882353	0.806042
72090	9473	32519	32519	F_G121_F1	-1	0	0	0	-1	0	-1	10	1	1	9	0	1	0	0	G	A	AG	0.9	0.1	0.111111	0.325083
72091	9473	32519	32519	F_G121_F3	-1	0	0	0	-1	0	-1	15	0	0	6	0	9	0	0	G	G	AG	0.4	0.4	0.666667	0.673012
72092	9473	32519	32519	F_G122_M10	-1	0	0	0	-1	0	-1	10	1	1	10	0	0	0	0	G	A	AA	1	0	0	0
72093	9473	32519	32519	F_G134_F7	-1	0	0	0	-1	0	-1	10	1	1	9	0	1	0	0	G	A	AG	0.9	0.1	0.111111	0.325083
72094	9473	32519	32519	F_G135_F3	-1	0	0	0	-1	0	-1	14	0	0	8	0	6	0	0	G	A	AG	0.571429	0.428571	0.75	0.682908
72095	9473	32519	32519	F_G136_M10	-1	0	0	0	-1	0	-1	14	1	1	10	0	4	0	0	G	A	AG	0.714286	0.285714	0.4	0.59827
72096	9473	32519	32519	F_G149_F1	-1	0	0	0	-1	0	-1	11	1	1	10	0	1	0	0	G	A	AG	0.909091	0.0909091	0.1	0.304636
72097	9473	32519	32519	F_G149_F3	-1	0	0	0	-1	0	-1	18	1	1	7	0	11	0	0	G	G	AG	0.388889	0.388889	0.636364	0.668248
72098	9473	32519	32519	F_G149_M2	-1	0	0	0	-1	0	-1	12	1	1	6	0	6	0	0	G	A	AG	0.5	0.5	1	0.693147
72099	9473	32519	32519	F_N21_F1	-1	0	0	0	-1	0	-1	12	0	0	4	0	8	0	0	G	G	AG	0.333333	0.333333	0.5	0.636514
72100	9473	32519	32519	F_N21_F3	-1	0	0	0	-1	0	-1	25	0	0	4	0	21	0	0	G	G	AG	0.16	0.16	0.190476	0.43967
72101	9473	32519	32519	F_P13_F5	-1	0	0	0	-1	0	-1	53	1	1	33	0	20	0	0	G	A	AG	0.622642	0.377358	0.606061	0.662756
72102	9473	32519	32519	F_P17_F5	-1	0	0	0	-1	0	-1	51	0	0	10	0	41	0	0	G	G	AG	0.196078	0.196078	0.243902	0.494918
72103	9473	32519	32519	F_P18_F9	-1	0	0	0	-1	0	-1	21	0	0	8	0	13	0	0	G	G	AG	0.380952	0.380952	0.615385	0.664528
72104	9473	32519	32519	F_P18_M10	-1	0	0	0	-1	0	-1	31	0	0	7	0	24	0	0	G	G	AG	0.225806	0.225806	0.291667	0.534159
72105	9473	32519	32519	F_P5_F1	-1	0	0	0	-1	0	-1	25	1	1	20	0	5	0	0	G	A	AG	0.8	0.2	0.25	0.500402
72106	9473	32519	32519	F_P5_F5	-1	0	0	0	-1	0	-1	13	0	0	9	0	4	0	0	G	A	AG	0.692308	0.307692	0.444444	0.617242
72107	9473	32519	32519	F_P9_F1	-1	0	0	0	-1	0	-1	33	1	1	16	0	17	0	0	G	G	AG	0.484848	0.484848	0.941176	0.692688
72108	9474	32522	32522	F_G121_F1	-1	0	0	0	-1	0	-1	10	1	1	1	0	9	0	0	A	G	AG	0.9	0.1	0.111111	0.325083
72109	9474	32522	32522	F_G121_F3	-1	0	0	0	-1	0	-1	15	0	0	7	0	8	0	0	A	G	AG	0.533333	0.466667	0.875	0.690923
72110	9474	32522	32522	F_G122_M10	-1	0	0	0	-1	0	-1	11	1	1	0	0	11	0	0	A	G	GG	1	0	0	0
72111	9474	32522	32522	F_G134_F7	-1	0	0	0	-1	0	-1	11	1	1	1	0	10	0	0	A	G	AG	0.909091	0.0909091	0.1	0.304636
72112	9474	32522	32522	F_G135_F3	-1	0	0	0	-1	0	-1	14	0	0	6	0	8	0	0	A	G	AG	0.571429	0.428571	0.75	0.682908
72113	9474	32522	32522	F_G136_M10	-1	0	0	0	-1	0	-1	14	1	1	0	0	14	0	0	A	G	GG	1	0	0	0
72114	9474	32522	32522	F_G149_F1	-1	0	0	0	-1	0	-1	11	1	1	1	0	10	0	0	A	G	AG	0.909091	0.0909091	0.1	0.304636
72115	9474	32522	32522	F_G149_F3	-1	0	0	0	-1	0	-1	18	1	1	11	0	7	0	0	A	A	AG	0.388889	0.388889	0.636364	0.668248
72116	9474	32522	32522	F_G149_M2	-1	0	0	0	-1	0	-1	12	1	1	6	0	6	0	0	A	A	AG	0.5	0.5	1	0.693147
72117	9474	32522	32522	F_G156_F5	-1	0	0	0	-1	0	-1	14	0	0	10	0	4	0	0	A	A	AG	0.285714	0.285714	0.4	0.59827
72118	9474	32522	32522	F_N21_F1	-1	0	0	0	-1	0	-1	12	0	0	8	0	4	0	0	A	A	AG	0.333333	0.333333	0.5	0.636514
72119	9474	32522	32522	F_N21_F3	-1	0	0	0	-1	0	-1	25	0	0	21	0	4	0	0	A	A	AG	0.16	0.16	0.190476	0.43967
72120	9474	32522	32522	F_P13_F5	-1	0	0	0	-1	0	-1	53	1	1	20	0	33	0	0	A	G	AG	0.622642	0.377358	0.606061	0.662756
72121	9474	32522	32522	F_P17_F5	-1	0	0	0	-1	0	-1	51	0	0	41	0	10	0	0	A	A	AG	0.196078	0.196078	0.243902	0.494918
72122	9474	32522	32522	F_P18_F9	-1	0	0	0	-1	0	-1	21	0	0	13	0	8	0	0	A	A	AG	0.380952	0.380952	0.615385	0.664528
72123	9474	32522	32522	F_P18_M10	-1	0	0	0	-1	0	-1	32	0	0	25	0	7	0	0	A	A	AG	0.21875	0.21875	0.28	0.525321
72124	9474	32522	32522	F_P5_F1	-1	0	0	0	-1	0	-1	25	1	1	5	0	20	0	0	A	G	AG	0.8	0.2	0.25	0.500402
72125	9474	32522	32522	F_P5_F5	-1	0	0	0	-1	0	-1	13	0	0	4	0	9	0	0	A	G	AG	0.692308	0.307692	0.444444	0.617242
72126	9474	32522	32522	F_P9_F1	-1	0	0	0	-1	0	-1	32	1	1	16	0	16	0	0	A	A	AG	0.5	0.5	1	0.693147
72127	9475	32531	32531	F_G121_F1	-1	0	0	0	-1	0	-1	10	1	1	8	1	0	0	1	C	A	AC	0.9	0.2	0.125	0.639032
72128	9475	32531	32531	F_G121_F3	-1	0	0	0	-1	0	-1	18	0	0	5	12	0	0	1	C	C	AC	0.333333	0.333333	0.416667	0.786701
72129	9475	32531	32531	F_G121_F5	-1	0	0	0	-1	0	-1	15	1	1	1	11	0	0	3	C	C	CT	0.266667	0.266667	0.272727	0.729871
72130	9475	32531	32531	F_G122_M10	-1	0	0	0	-1	0	-1	13	1	1	11	0	0	0	2	C	A	AT	1	0.153846	0.181818	0.429323
72131	9475	32531	32531	F_G134_F7	-1	0	0	0	-1	0	-1	11	1	1	10	1	0	0	0	C	A	AC	0.909091	0.0909091	0.1	0.304636
72132	9475	32531	32531	F_G135_F3	-1	0	0	0	-1	0	-1	17	0	0	11	6	0	0	0	C	A	AC	0.647059	0.352941	0.545455	0.649248
72133	9475	32531	32531	F_G136_M10	-1	0	0	0	-1	0	-1	15	1	1	11	4	0	0	0	C	A	AC	0.733333	0.266667	0.363636	0.579915
72134	9475	32531	32531	F_G149_F1	-1	0	0	0	-1	0	-1	11	1	1	9	1	0	0	1	C	A	AC	0.909091	0.181818	0.111111	0.600166
72135	9475	32531	32531	F_G149_F3	-1	0	0	0	-1	0	-1	20	1	1	7	12	0	0	1	C	C	AC	0.4	0.4	0.583333	0.82372
72136	9475	32531	32531	F_G149_M2	-1	0	0	0	-1	0	-1	13	1	1	7	6	0	0	0	C	A	AC	0.538462	0.461538	0.857143	0.690186
72137	9475	32531	32531	F_G156_F5	-1	0	0	0	-1	0	-1	17	0	0	2	13	0	0	2	C	C	AC	0.235294	0.235294	0.153846	0.708688
72138	9475	32531	32531	F_N21_F1	-1	0	0	0	-1	0	-1	11	0	0	3	7	0	0	1	C	C	AC	0.363636	0.363636	0.428571	0.859967
72139	9475	32531	32531	F_N21_F3	-1	0	0	0	-1	0	-1	26	0	0	5	21	0	0	0	C	C	AC	0.192308	0.192308	0.238095	0.489552
72140	9475	32531	32531	F_P13_F5	-1	0	0	0	-1	0	-1	56	1	1	28	22	0	0	6	C	A	AC	0.607143	0.5	0.785714	0.952937
72141	9475	32531	32531	F_P17_F5	-1	0	0	0	-1	0	-1	53	0	0	8	43	0	0	2	C	C	AC	0.188679	0.188679	0.186047	0.578718
72142	9475	32531	32531	F_P18_F9	-1	0	0	0	-1	0	-1	23	0	0	5	14	0	0	4	C	C	AC	0.391304	0.391304	0.357143	0.938139
72143	9475	32531	32531	F_P18_M10	-1	0	0	0	-1	0	-1	34	0	0	0	27	0	0	7	C	C	CT	0.205882	0.205882	0.259259	0.50845
72144	9475	32531	32531	F_P5_F1	-1	0	0	0	-1	0	-1	26	1	1	20	6	0	0	0	C	A	AC	0.769231	0.230769	0.3	0.540204
72145	9475	32531	32531	F_P5_F5	-1	0	0	0	-1	0	-1	16	0	0	9	6	0	0	1	C	A	AC	0.625	0.4375	0.666667	0.86474
72146	9475	32531	32531	F_P9_F1	-1	0	0	0	-1	0	-1	33	1	1	15	17	0	0	1	C	C	AC	0.484848	0.484848	0.882353	0.806042
72147	9476	32578	32578	F_G121_F5	-1	0	0	0	-1	0	-1	19	1	1	0	13	0	0	6	C	C	CT	0.315789	0.315789	0.461538	0.623655
72148	9476	32578	32578	F_G142_F5	-1	0	0	0	-1	0	-1	16	1	1	0	11	0	0	5	C	C	CT	0.3125	0.3125	0.454545	0.621086
72149	9476	32578	32578	F_P13_F5	-1	0	0	0	-1	0	-1	74	1	1	0	57	0	0	17	C	C	CT	0.22973	0.22973	0.298246	0.53895
72150	9476	32578	32578	F_P17_F5	-1	0	0	0	-1	0	-1	58	0	0	0	54	0	0	4	C	C	CT	0.0689655	0.0689655	0.0740741	0.250955
72151	9476	32578	32578	F_P18_F9	-1	0	0	0	-1	0	-1	29	0	0	0	21	0	0	8	C	C	CT	0.275862	0.275862	0.380952	0.589003
72152	9476	32578	32578	F_P18_M10	-1	0	0	0	-1	0	-1	39	0	0	0	32	0	0	7	C	C	CT	0.179487	0.179487	0.21875	0.470615
72153	9476	32578	32578	F_P5_F1	-1	0	0	0	-1	0	-1	45	1	1	0	41	0	0	4	C	C	CT	0.0888889	0.0888889	0.097561	0.29996
72154	9476	32578	32578	F_P9_F1	-1	0	0	0	-1	0	-1	38	1	1	0	33	0	0	5	C	C	CT	0.131579	0.131579	0.151515	0.389377
72155	9477	32601	32601	F_G121_F5	-1	0	0	0	-1	0	-1	20	1	1	7	13	0	0	0	C	C	AC	0.35	0.35	0.538462	0.647447
72156	9477	32601	32601	F_G135_F3	-1	0	0	0	-1	0	-1	28	1	1	4	24	0	0	0	C	C	AC	0.142857	0.142857	0.166667	0.410116
72157	9477	32601	32601	F_G142_F5	-1	0	0	0	-1	0	-1	17	1	1	5	12	0	0	0	C	C	AC	0.294118	0.294118	0.416667	0.605797
72158	9477	32601	32601	F_G149_F3	-1	0	0	0	-1	0	-1	31	1	1	5	26	0	0	0	C	C	AC	0.16129	0.16129	0.192308	0.441803
72159	9477	32601	32601	F_P13_F5	-1	0	0	0	-1	0	-1	76	1	1	19	57	0	0	0	C	C	AC	0.25	0.25	0.333333	0.562335
72160	9477	32601	32601	F_P17_F5	-1	0	0	0	-1	0	-1	67	1	1	11	56	0	0	0	C	C	AC	0.164179	0.164179	0.196429	0.446535
72161	9477	32601	32601	F_P18_F9	-1	0	0	0	-1	0	-1	28	0	0	8	20	0	0	0	C	C	AC	0.285714	0.285714	0.4	0.59827
72162	9477	32601	32601	F_P18_M10	-1	0	0	0	-1	0	-1	47	1	1	9	38	0	0	0	C	C	AC	0.191489	0.191489	0.236842	0.488375
72163	9477	32601	32601	F_P5_F1	-1	0	0	0	-1	0	-1	45	1	1	5	40	0	0	0	C	C	AC	0.111111	0.111111	0.125	0.348832
72164	9477	32601	32601	F_P9_F1	-1	0	0	0	-1	0	-1	38	1	1	6	32	0	0	0	C	C	AC	0.157895	0.157895	0.1875	0.436162
72165	9478	32602	32602	F_G121_F5	-1	0	0	0	-1	0	-1	19	1	1	7	0	12	0	0	G	G	AG	0.368421	0.368421	0.583333	0.65811
72166	9478	32602	32602	F_G135_F3	-1	0	0	0	-1	0	-1	28	1	1	4	0	24	0	0	G	G	AG	0.142857	0.142857	0.166667	0.410116
72167	9478	32602	32602	F_G142_F5	-1	0	0	0	-1	0	-1	17	1	1	4	1	12	0	0	G	G	AG	0.294118	0.294118	0.333333	0.752975
72168	9478	32602	32602	F_G149_F3	-1	0	0	0	-1	0	-1	31	1	1	5	0	26	0	0	G	G	AG	0.16129	0.16129	0.192308	0.441803
72169	9478	32602	32602	F_P13_F5	-1	0	0	0	-1	0	-1	76	1	1	18	1	57	0	0	G	G	AG	0.25	0.25	0.315789	0.613883
72170	9478	32602	32602	F_P17_F5	-1	0	0	0	-1	0	-1	65	1	1	11	0	54	0	0	G	G	AG	0.169231	0.169231	0.203704	0.454664
72171	9478	32602	32602	F_P18_F9	-1	0	0	0	-1	0	-1	26	0	0	8	0	18	0	0	G	G	AG	0.307692	0.307692	0.444444	0.617242
72172	9478	32602	32602	F_P18_M10	-1	0	0	0	-1	0	-1	47	1	1	9	0	38	0	0	G	G	AG	0.191489	0.191489	0.236842	0.488375
72173	9478	32602	32602	F_P5_F1	-1	0	0	0	-1	0	-1	45	1	1	5	0	40	0	0	G	G	AG	0.111111	0.111111	0.125	0.348832
72174	9478	32602	32602	F_P9_F1	-1	0	0	0	-1	0	-1	38	1	1	6	0	32	0	0	G	G	AG	0.157895	0.157895	0.1875	0.436162
72175	9479	32607	32607	F_G121_F5	-1	0	0	0	-1	0	-1	19	1	1	12	0	0	0	7	A	A	AT	0.368421	0.368421	0.583333	0.65811
72176	9479	32607	32607	F_G135_F3	-1	0	0	0	-1	0	-1	29	1	1	24	0	0	0	5	A	A	AT	0.172414	0.172414	0.208333	0.459693
72177	9479	32607	32607	F_G142_F5	-1	0	0	0	-1	0	-1	18	1	1	11	0	0	0	7	A	A	AT	0.388889	0.388889	0.636364	0.668248
72178	9479	32607	32607	F_G149_F3	-1	0	0	0	-1	0	-1	33	1	1	28	0	0	0	5	A	A	AT	0.151515	0.151515	0.178571	0.425328
72179	9479	32607	32607	F_P13_F5	-1	0	0	0	-1	0	-1	79	1	1	61	0	0	0	18	A	A	AT	0.227848	0.227848	0.295082	0.536663
72180	9479	32607	32607	F_P17_F5	-1	0	0	0	-1	0	-1	69	1	1	56	0	0	0	13	A	A	AT	0.188406	0.188406	0.232143	0.483903
72181	9479	32607	32607	F_P18_F9	-1	0	0	0	-1	0	-1	27	0	0	19	0	0	0	8	A	A	AT	0.296296	0.296296	0.421053	0.607693
72182	9479	32607	32607	F_P18_M10	-1	0	0	0	-1	0	-1	50	1	1	41	0	0	0	9	A	A	AT	0.18	0.18	0.219512	0.471393
72183	9479	32607	32607	F_P5_F1	-1	0	0	0	-1	0	-1	45	1	1	40	0	0	0	5	A	A	AT	0.111111	0.111111	0.125	0.348832
72184	9479	32607	32607	F_P9_F1	-1	0	0	0	-1	0	-1	42	1	1	36	0	0	0	6	A	A	AT	0.142857	0.142857	0.166667	0.410116
72185	9480	32631	32631	F_G121_F3	-1	0	0	0	-1	0	-1	27	1	1	5	0	0	0	22	T	T	AT	0.185185	0.185185	0.227273	0.479166
72186	9480	32631	32631	F_G121_F5	-1	0	0	0	-1	0	-1	16	1	1	7	0	0	0	9	T	T	AT	0.4375	0.4375	0.777778	0.685314
72187	9480	32631	32631	F_G121_M2	-1	0	0	0	-1	0	-1	12	1	1	5	0	0	0	7	T	T	AT	0.416667	0.416667	0.714286	0.679193
72188	9480	32631	32631	F_G135_F3	-1	0	0	0	-1	0	-1	26	1	1	5	0	0	0	21	T	T	AT	0.192308	0.192308	0.238095	0.489552
72189	9480	32631	32631	F_G142_F5	-1	0	0	0	-1	0	-1	16	1	1	8	0	0	0	8	T	A	AT	0.5	0.5	1	0.693147
72190	9480	32631	32631	F_G149_F3	-1	0	0	0	-1	0	-1	31	1	1	5	0	1	0	25	T	T	AT	0.193548	0.193548	0.2	0.578533
72191	9480	32631	32631	F_P13_F5	-1	0	0	0	-1	0	-1	63	1	1	18	0	0	0	45	T	T	AT	0.285714	0.285714	0.4	0.59827
72192	9480	32631	32631	F_P17_F5	-1	0	0	0	-1	0	-1	64	1	1	16	0	0	0	48	T	T	AT	0.25	0.25	0.333333	0.562335
72193	9480	32631	32631	F_P18_F9	-1	0	0	0	-1	0	-1	28	0	0	8	0	0	0	20	T	T	AT	0.285714	0.285714	0.4	0.59827
72194	9480	32631	32631	F_P18_M10	-1	0	0	0	-1	0	-1	47	1	1	10	0	0	0	37	T	T	AT	0.212766	0.212766	0.27027	0.517598
72195	9480	32631	32631	F_P5_F1	-1	0	0	0	-1	0	-1	36	1	1	5	0	0	0	31	T	T	AT	0.138889	0.138889	0.16129	0.402941
72196	9480	32631	32631	F_P9_F1	-1	0	0	0	-1	0	-1	38	1	1	7	0	0	0	31	T	T	AT	0.184211	0.184211	0.225806	0.477718
72197	9481	32640	32640	F_G121_F3	-1	0	0	0	-1	0	-1	28	1	1	5	0	0	0	23	T	T	AT	0.178571	0.178571	0.217391	0.46922
72198	9481	32640	32640	F_G121_F5	-1	0	0	0	-1	0	-1	18	1	1	8	0	0	0	10	T	T	AT	0.444444	0.444444	0.8	0.686962
72199	9481	32640	32640	F_G121_M2	-1	0	0	0	-1	0	-1	12	1	1	5	0	0	0	7	T	T	AT	0.416667	0.416667	0.714286	0.679193
72200	9481	32640	32640	F_G135_F3	-1	0	0	0	-1	0	-1	25	1	1	5	0	1	0	19	T	T	AT	0.24	0.24	0.263158	0.659215
72201	9481	32640	32640	F_G142_F5	-1	0	0	0	-1	0	-1	16	1	1	8	0	0	0	8	T	A	AT	0.5	0.5	1	0.693147
72202	9481	32640	32640	F_G149_F3	-1	0	0	0	-1	0	-1	30	1	1	5	0	0	0	25	T	T	AT	0.166667	0.166667	0.2	0.450561
72203	9481	32640	32640	F_P13_F5	-1	0	0	0	-1	0	-1	60	1	1	19	0	0	0	41	T	T	AT	0.316667	0.316667	0.463415	0.624331
72204	9481	32640	32640	F_P17_F5	-1	0	0	0	-1	0	-1	60	0	0	15	0	0	0	45	T	T	AT	0.25	0.25	0.333333	0.562335
72205	9481	32640	32640	F_P18_F9	-1	0	0	0	-1	0	-1	29	0	0	9	0	0	0	20	T	T	AT	0.310345	0.310345	0.45	0.619376
72206	9481	32640	32640	F_P18_M10	-1	0	0	0	-1	0	-1	47	1	1	10	0	0	0	37	T	T	AT	0.212766	0.212766	0.27027	0.517598
72207	9481	32640	32640	F_P5_F1	-1	0	0	0	-1	0	-1	36	1	1	5	0	0	0	31	T	T	AT	0.138889	0.138889	0.16129	0.402941
72208	9481	32640	32640	F_P9_F1	-1	0	0	0	-1	0	-1	40	1	1	8	0	0	0	32	T	T	AT	0.2	0.2	0.25	0.500402
72209	9482	32648	32648	F_G121_F1	-1	0	0	0	-1	0	-1	10	1	1	6	0	0	0	4	T	A	AT	0.6	0.4	0.666667	0.673012
72210	9482	32648	32648	F_G121_F3	-1	0	0	0	-1	0	-1	28	1	1	11	8	0	0	9	T	A	AT	0.678571	0.607143	0.818182	1.0898
72211	9482	32648	32648	F_G121_F5	-1	0	0	0	-1	0	-1	19	1	1	9	0	1	0	9	T	A	AT	0.526316	0.526316	1	0.862858
72212	9482	32648	32648	F_G121_M2	-1	0	0	0	-1	0	-1	10	1	1	9	1	0	0	0	T	A	AC	1	0.1	0.111111	0.325083
72213	9482	32648	32648	F_G122_F9	-1	0	0	0	-1	0	-1	24	1	1	10	0	0	0	14	T	T	AT	0.416667	0.416667	0.714286	0.679193
72214	9482	32648	32648	F_G122_M10	-1	0	0	0	-1	0	-1	21	1	1	21	0	0	0	0	T	A	AA	1	0	0	0
72215	9482	32648	32648	F_G134_F7	-1	0	0	0	-1	0	-1	14	1	1	12	0	0	0	2	T	A	AT	0.857143	0.142857	0.166667	0.410116
72216	9482	32648	32648	F_G135_F3	-1	0	0	0	-1	0	-1	23	1	1	15	0	0	0	8	T	A	AT	0.652174	0.347826	0.533333	0.646091
72217	9482	32648	32648	F_G136_F9	-1	0	0	0	-1	0	-1	10	1	1	6	0	0	0	4	T	A	AT	0.6	0.4	0.666667	0.673012
72218	9482	32648	32648	F_G136_M10	-1	0	0	0	-1	0	-1	20	1	1	10	10	0	0	0	T	A	AC	1	0.5	1	0.693147
72219	9482	32648	32648	F_G142_F5	-1	0	0	0	-1	0	-1	16	1	1	15	0	0	0	1	T	A	AT	0.9375	0.0625	0.0666667	0.233792
72220	9482	32648	32648	F_G149_F1	-1	0	0	0	-1	0	-1	18	1	1	15	0	0	0	3	T	A	AT	0.833333	0.166667	0.2	0.450561
72221	9482	32648	32648	F_G149_F3	-1	0	0	0	-1	0	-1	29	1	1	14	1	0	0	14	T	A	AT	0.517241	0.517241	1	0.81924
72222	9482	32648	32648	F_G156_F5	-1	0	0	0	-1	0	-1	17	0	0	7	0	0	0	10	T	T	AT	0.411765	0.411765	0.7	0.677494
72223	9482	32648	32648	F_N21_F1	-1	0	0	0	-1	0	-1	17	1	1	8	0	0	0	9	T	T	AT	0.470588	0.470588	0.888889	0.691416
72224	9482	32648	32648	F_P13_F5	-1	0	0	0	-1	0	-1	60	1	1	40	0	0	0	20	T	A	AT	0.666667	0.333333	0.5	0.636514
72225	9482	32648	32648	F_P13_M2	-1	0	0	0	-1	0	-1	10	0	0	5	0	0	0	5	T	A	AT	0.5	0.5	1	0.693147
72226	9482	32648	32648	F_P17_F5	-1	0	0	0	-1	0	-1	57	0	0	24	0	0	0	33	T	T	AT	0.421053	0.421053	0.727273	0.680629
72227	9482	32648	32648	F_P18_F9	-1	0	0	0	-1	0	-1	30	0	0	17	0	0	0	13	T	A	AT	0.566667	0.433333	0.764706	0.684232
72228	9482	32648	32648	F_P18_M10	-1	0	0	0	-1	0	-1	45	1	1	13	0	0	0	32	T	T	AT	0.288889	0.288889	0.40625	0.601154
72229	9482	32648	32648	F_P5_F1	-1	0	0	0	-1	0	-1	35	1	1	27	0	0	0	8	T	A	AT	0.771429	0.228571	0.296296	0.537544
72230	9482	32648	32648	F_P5_F5	-1	0	0	0	-1	0	-1	22	1	1	14	0	0	0	8	T	A	AT	0.636364	0.363636	0.571429	0.655482
72231	9482	32648	32648	F_P9_F1	-1	0	0	0	-1	0	-1	38	1	1	17	0	0	0	21	T	T	AT	0.447368	0.447368	0.809524	0.687597
72232	9483	32700	32700	F_G121_F1	-1	0	0	0	-1	0	-1	13	1	1	9	0	4	0	0	A	A	AG	0.307692	0.307692	0.444444	0.617242
72233	9483	32700	32700	F_G121_F3	-1	0	0	0	-1	0	-1	26	1	1	19	0	7	0	0	A	A	AG	0.269231	0.269231	0.368421	0.582492
72234	9483	32700	32700	F_G121_F5	-1	0	0	0	-1	0	-1	18	1	1	9	0	9	0	0	A	A	AG	0.5	0.5	1	0.693147
72235	9483	32700	32700	F_G121_M2	-1	0	0	0	-1	0	-1	17	1	1	12	0	5	0	0	A	A	AG	0.294118	0.294118	0.416667	0.605797
72236	9483	32700	32700	F_G122_M10	-1	0	0	0	-1	0	-1	20	1	1	16	0	4	0	0	A	A	AG	0.2	0.2	0.25	0.500402
72237	9483	32700	32700	F_G135_F3	-1	0	0	0	-1	0	-1	25	1	1	17	0	8	0	0	A	A	AG	0.32	0.32	0.470588	0.626869
72238	9483	32700	32700	F_G142_F5	-1	0	0	0	-1	0	-1	19	1	1	13	0	6	0	0	A	A	AG	0.315789	0.315789	0.461538	0.623655
72239	9483	32700	32700	F_G149_F3	-1	0	0	0	-1	0	-1	29	1	1	21	0	8	0	0	A	A	AG	0.275862	0.275862	0.380952	0.589003
72240	9483	32700	32700	F_G156_F5	-1	0	0	0	-1	0	-1	23	1	1	16	0	7	0	0	A	A	AG	0.304348	0.304348	0.4375	0.614503
72241	9483	32700	32700	F_N21_F5	-1	0	0	0	-1	0	-1	19	1	1	13	0	6	0	0	A	A	AG	0.315789	0.315789	0.461538	0.623655
72242	9483	32700	32700	F_P13_F5	-1	0	0	0	-1	0	-1	74	1	1	58	0	16	0	0	A	A	AG	0.216216	0.216216	0.275862	0.522077
72243	9483	32700	32700	F_P17_F5	-1	0	0	0	-1	0	-1	65	1	1	44	0	21	0	0	A	A	AG	0.323077	0.323077	0.477273	0.629167
72244	9483	32700	32700	F_P18_F9	-1	0	0	0	-1	0	-1	37	1	1	27	0	10	0	0	A	A	AG	0.27027	0.27027	0.37037	0.583527
72245	9483	32700	32700	F_P18_M10	-1	0	0	0	-1	0	-1	40	0	0	34	0	6	0	0	A	A	AG	0.15	0.15	0.176471	0.422709
72246	9483	32700	32700	F_P5_F1	-1	0	0	0	-1	0	-1	35	1	1	29	0	6	0	0	A	A	AG	0.171429	0.171429	0.206897	0.458144
72247	9483	32700	32700	F_P5_F5	-1	0	0	0	-1	0	-1	28	1	1	24	0	4	0	0	A	A	AG	0.142857	0.142857	0.166667	0.410116
72248	9483	32700	32700	F_P9_F1	-1	0	0	0	-1	0	-1	41	1	1	37	0	4	0	0	A	A	AG	0.097561	0.097561	0.108108	0.319691
72249	9484	32711	32711	F_G121_F1	-1	0	0	0	-1	0	-1	14	1	1	0	4	0	0	10	T	T	CT	0.285714	0.285714	0.4	0.59827
72250	9484	32711	32711	F_G121_F3	-1	0	0	0	-1	0	-1	26	1	1	0	7	0	0	19	T	T	CT	0.269231	0.269231	0.368421	0.582492
72251	9484	32711	32711	F_G121_F5	-1	0	0	0	-1	0	-1	17	1	1	0	10	0	0	7	T	C	CT	0.588235	0.411765	0.7	0.677494
72252	9484	32711	32711	F_G121_M2	-1	0	0	0	-1	0	-1	20	1	1	0	5	0	0	15	T	T	CT	0.25	0.25	0.333333	0.562335
72253	9484	32711	32711	F_G122_M10	-1	0	0	0	-1	0	-1	22	1	1	0	4	0	0	18	T	T	CT	0.181818	0.181818	0.222222	0.474139
72254	9484	32711	32711	F_G135_F3	-1	0	0	0	-1	0	-1	25	1	1	0	8	0	0	17	T	T	CT	0.32	0.32	0.470588	0.626869
72255	9484	32711	32711	F_G142_F5	-1	0	0	0	-1	0	-1	20	1	1	0	7	0	0	13	T	T	CT	0.35	0.35	0.538462	0.647447
72256	9484	32711	32711	F_G149_F3	-1	0	0	0	-1	0	-1	31	1	1	1	10	0	0	20	T	T	CT	0.354839	0.354839	0.5	0.758487
72257	9484	32711	32711	F_G156_F5	-1	0	0	0	-1	0	-1	26	1	1	1	6	0	0	19	T	T	CT	0.269231	0.269231	0.315789	0.692908
72258	9484	32711	32711	F_N21_F5	-1	0	0	0	-1	0	-1	20	1	1	0	6	0	0	14	T	T	CT	0.3	0.3	0.428571	0.610864
72259	9484	32711	32711	F_P13_F5	-1	0	0	0	-1	0	-1	78	1	1	0	17	0	0	61	T	T	CT	0.217949	0.217949	0.278689	0.524299
72260	9484	32711	32711	F_P17_F5	-1	0	0	0	-1	0	-1	66	1	1	0	21	0	0	45	T	T	CT	0.318182	0.318182	0.466667	0.625491
72261	9484	32711	32711	F_P18_F9	-1	0	0	0	-1	0	-1	39	1	1	0	12	0	0	27	T	T	CT	0.307692	0.307692	0.444444	0.617242
72262	9484	32711	32711	F_P18_M10	-1	0	0	0	-1	0	-1	41	0	0	0	6	0	0	35	T	T	CT	0.146341	0.146341	0.171429	0.41631
72263	9484	32711	32711	F_P5_F1	-1	0	0	0	-1	0	-1	35	1	1	0	6	0	0	29	T	T	CT	0.171429	0.171429	0.206897	0.458144
72264	9484	32711	32711	F_P5_F5	-1	0	0	0	-1	0	-1	26	1	1	0	4	0	0	22	T	T	CT	0.153846	0.153846	0.181818	0.429323
72265	9484	32711	32711	F_P9_F1	-1	0	0	0	-1	0	-1	42	1	1	0	4	1	0	37	T	T	CT	0.119048	0.119048	0.108108	0.424595
72266	9485	32774	32774	F_G121_F5	-1	0	0	0	-1	0	-1	17	1	1	0	9	0	0	8	T	C	CT	0.529412	0.470588	0.888889	0.691416
72267	9485	32774	32774	F_G135_F3	-1	0	0	0	-1	0	-1	21	1	1	0	5	0	0	16	T	T	CT	0.238095	0.238095	0.3125	0.548874
72268	9485	32774	32774	F_G142_F5	-1	0	0	0	-1	0	-1	17	1	1	0	4	0	0	13	T	T	CT	0.235294	0.235294	0.307692	0.545595
72269	9485	32774	32774	F_G149_F3	-1	0	0	0	-1	0	-1	27	1	1	0	9	0	0	18	T	T	CT	0.333333	0.333333	0.5	0.636514
72270	9485	32774	32774	F_G156_F5	-1	0	0	0	-1	0	-1	27	1	1	0	7	0	0	20	T	T	CT	0.259259	0.259259	0.35	0.572281
72271	9485	32774	32774	F_N21_F5	-1	0	0	0	-1	0	-1	19	1	1	0	6	0	0	13	T	T	CT	0.315789	0.315789	0.461538	0.623655
72272	9485	32774	32774	F_P13_F5	-1	0	0	0	-1	0	-1	67	1	1	0	15	0	0	52	T	T	CT	0.223881	0.223881	0.288462	0.531776
72273	9485	32774	32774	F_P13_M2	-1	0	0	0	-1	0	-1	19	1	1	0	4	0	0	15	T	T	CT	0.210526	0.210526	0.266667	0.514653
72274	9485	32774	32774	F_P17_F5	-1	0	0	0	-1	0	-1	61	0	0	0	11	0	0	50	T	T	CT	0.180328	0.180328	0.22	0.47189
72275	9485	32774	32774	F_P18_F9	-1	0	0	0	-1	0	-1	35	0	0	0	11	0	0	24	T	T	CT	0.314286	0.314286	0.458333	0.622487
72276	9485	32774	32774	F_P5_F1	-1	0	0	0	-1	0	-1	32	1	1	0	6	0	0	26	T	T	CT	0.1875	0.1875	0.230769	0.482578
72277	9486	32777	32777	F_G121_F5	-1	0	0	0	-1	0	-1	17	1	1	0	0	9	0	8	T	G	GT	0.529412	0.470588	0.888889	0.691416
72278	9486	32777	32777	F_G135_F3	-1	0	0	0	-1	0	-1	20	1	1	0	0	5	0	15	T	T	GT	0.25	0.25	0.333333	0.562335
72279	9486	32777	32777	F_G142_F5	-1	0	0	0	-1	0	-1	17	1	1	0	0	4	0	13	T	T	GT	0.235294	0.235294	0.307692	0.545595
72280	9486	32777	32777	F_G149_F3	-1	0	0	0	-1	0	-1	28	1	1	0	0	9	0	19	T	T	GT	0.321429	0.321429	0.473684	0.627942
72281	9486	32777	32777	F_G156_F5	-1	0	0	0	-1	0	-1	26	1	1	0	0	6	0	20	T	T	GT	0.230769	0.230769	0.3	0.540204
72282	9486	32777	32777	F_N21_F5	-1	0	0	0	-1	0	-1	19	1	1	0	0	7	0	12	T	T	GT	0.368421	0.368421	0.583333	0.65811
72283	9486	32777	32777	F_P13_F5	-1	0	0	0	-1	0	-1	65	1	1	0	0	15	0	50	T	T	GT	0.230769	0.230769	0.3	0.540204
72284	9486	32777	32777	F_P13_M2	-1	0	0	0	-1	0	-1	21	1	1	0	0	4	0	17	T	T	GT	0.190476	0.190476	0.235294	0.486913
72285	9486	32777	32777	F_P17_F5	-1	0	0	0	-1	0	-1	59	0	0	0	0	11	0	48	T	T	GT	0.186441	0.186441	0.229167	0.481021
72286	9486	32777	32777	F_P18_F9	-1	0	0	0	-1	0	-1	34	0	0	0	0	11	0	23	T	T	GT	0.323529	0.323529	0.478261	0.629501
72287	9486	32777	32777	F_P5_F1	-1	0	0	0	-1	0	-1	32	1	1	0	0	6	0	26	T	T	GT	0.1875	0.1875	0.230769	0.482578
72288	9487	32802	32802	F_G121_F5	-1	0	0	0	-1	0	-1	15	1	1	8	0	7	0	0	G	A	AG	0.533333	0.466667	0.875	0.690923
72289	9487	32802	32802	F_G135_F3	-1	0	0	0	-1	0	-1	21	1	1	5	0	16	0	0	G	G	AG	0.238095	0.238095	0.3125	0.548874
72290	9487	32802	32802	F_G149_F3	-1	0	0	0	-1	0	-1	28	1	1	9	0	19	0	0	G	G	AG	0.321429	0.321429	0.473684	0.627942
72291	9487	32802	32802	F_G156_F5	-1	0	0	0	-1	0	-1	24	1	1	6	0	18	0	0	G	G	AG	0.25	0.25	0.333333	0.562335
72292	9487	32802	32802	F_N21_F5	-1	0	0	0	-1	0	-1	16	1	1	6	0	10	0	0	G	G	AG	0.375	0.375	0.6	0.661563
72293	9487	32802	32802	F_P13_F5	-1	0	0	0	-1	0	-1	67	1	1	12	0	55	0	0	G	G	AG	0.179104	0.179104	0.218182	0.470033
72294	9487	32802	32802	F_P13_M2	-1	0	0	0	-1	0	-1	22	1	1	4	0	18	0	0	G	G	AG	0.181818	0.181818	0.222222	0.474139
72295	9487	32802	32802	F_P17_F5	-1	0	0	0	-1	0	-1	62	0	0	10	0	52	0	0	G	G	AG	0.16129	0.16129	0.192308	0.441803
72296	9487	32802	32802	F_P18_F9	-1	0	0	0	-1	0	-1	26	0	0	7	0	19	0	0	G	G	AG	0.269231	0.269231	0.368421	0.582492
72297	9487	32802	32802	F_P5_F1	-1	0	0	0	-1	0	-1	31	1	1	5	0	26	0	0	G	G	AG	0.16129	0.16129	0.192308	0.441803
72298	9488	32817	32817	F_G136_M10	-1	0	0	0	-1	0	-1	22	1	1	0	8	0	0	14	C	T	CT	0.636364	0.363636	0.571429	0.655482
72299	9488	32817	32817	F_G149_F3	-1	0	0	0	-1	0	-1	19	1	1	7	12	0	0	0	C	C	AC	0.368421	0.368421	0.583333	0.65811
72300	9488	32817	32817	F_G156_F5	-1	0	0	0	-1	0	-1	19	0	0	4	15	0	0	0	C	C	AC	0.210526	0.210526	0.266667	0.514653
72301	9488	32817	32817	F_P13_F5	-1	0	0	0	-1	0	-1	47	1	1	8	39	0	0	0	C	C	AC	0.170213	0.170213	0.205128	0.456223
72302	9488	32817	32817	F_P17_F5	-1	0	0	0	-1	0	-1	49	0	0	6	43	0	0	0	C	C	AC	0.122449	0.122449	0.139535	0.371776
72303	9488	32817	32817	F_P18_F9	-1	0	0	0	-1	0	-1	21	0	0	4	17	0	0	0	C	C	AC	0.190476	0.190476	0.235294	0.486913
72304	9488	32817	32817	F_P5_F1	-1	0	0	0	-1	0	-1	27	1	1	4	22	0	0	1	C	C	AC	0.185185	0.185185	0.181818	0.571833
72305	9489	32830	32830	F_G122_M10	-1	0	0	0	-1	0	-1	12	1	1	8	0	2	0	2	G	A	AG	0.833333	0.333333	0.25	0.867563
72306	9489	32830	32830	F_G135_F3	-1	0	0	0	-1	0	-1	21	1	1	2	0	16	0	3	G	G	GT	0.238095	0.238095	0.1875	0.709115
72307	9489	32830	32830	F_G136_M10	-1	0	0	0	-1	0	-1	23	1	1	21	0	2	0	0	G	A	AG	0.913043	0.0869565	0.0952381	0.295439
72308	9489	32830	32830	F_G142_F5	-1	0	0	0	-1	0	-1	11	1	1	5	0	4	0	2	G	A	AG	0.636364	0.545455	0.8	1.0362
72309	9489	32830	32830	F_G149_F3	-1	0	0	0	-1	0	-1	16	1	1	3	0	9	0	4	G	G	GT	0.4375	0.4375	0.444444	0.984087
72310	9489	32830	32830	F_G156_F5	-1	0	0	0	-1	0	-1	24	1	1	1	0	19	0	4	G	G	GT	0.208333	0.208333	0.210526	0.615991
72311	9489	32830	32830	F_P13_F5	-1	0	0	0	-1	0	-1	43	0	0	8	0	28	0	7	G	G	AG	0.348837	0.348837	0.285714	0.887744
72312	9489	32830	32830	F_P17_F5	-1	0	0	0	-1	0	-1	46	0	0	2	0	38	0	6	G	G	GT	0.173913	0.173913	0.157895	0.559834
72313	9489	32830	32830	F_P18_F9	-1	0	0	0	-1	0	-1	21	0	0	2	0	15	0	4	G	G	GT	0.285714	0.285714	0.266667	0.780131
72314	9489	32830	32830	F_P5_F1	-1	0	0	0	-1	0	-1	23	1	1	8	0	13	0	2	G	G	AG	0.434783	0.434783	0.615385	0.902183
72315	9489	32830	32830	F_P9_F1	-1	0	0	0	-1	0	-1	22	0	0	5	0	17	0	0	G	G	AG	0.227273	0.227273	0.294118	0.53596
72316	9490	33180	33180	F_G121_F1	-1	0	0	0	-1	0	-1	10	1	1	1	0	0	0	9	A	T	AT	0.9	0.1	0.111111	0.325083
72317	9490	33180	33180	F_G121_F3	-1	0	0	0	-1	0	-1	18	0	0	11	0	1	0	6	A	A	AT	0.388889	0.388889	0.545455	0.827738
72318	9490	33180	33180	F_G122_F9	-1	0	0	0	-1	0	-1	32	1	1	18	0	1	0	13	A	A	AT	0.4375	0.4375	0.722222	0.797891
72319	9490	33180	33180	F_G122_M10	-1	0	0	0	-1	0	-1	21	1	1	0	0	1	0	20	A	T	GT	1	0.047619	0.05	0.191444
72320	9490	33180	33180	F_G134_F7	-1	0	0	0	-1	0	-1	10	1	1	1	0	0	0	9	A	T	AT	0.9	0.1	0.111111	0.325083
72321	9490	33180	33180	F_G135_F3	-1	0	0	0	-1	0	-1	34	1	1	13	0	1	0	20	A	T	AT	0.617647	0.411765	0.65	0.783449
72322	9490	33180	33180	F_G135_M2	-1	0	0	0	-1	0	-1	10	1	1	0	0	0	0	10	A	T	TT	1	0	0	0
72323	9490	33180	33180	F_G136_F9	-1	0	0	0	-1	0	-1	14	1	1	5	0	0	0	9	A	T	AT	0.642857	0.357143	0.555556	0.651757
72324	9490	33180	33180	F_G136_M10	-1	0	0	0	-1	0	-1	30	1	1	0	0	10	0	20	A	T	GT	1	0.333333	0.5	0.636514
72325	9490	33180	33180	F_G142_F5	-1	0	0	0	-1	0	-1	14	1	1	0	0	0	0	14	A	T	TT	1	0	0	0
72326	9490	33180	33180	F_G149_F1	-1	0	0	0	-1	0	-1	30	1	1	5	0	2	0	23	A	T	AT	0.833333	0.233333	0.217391	0.682869
72327	9490	33180	33180	F_G149_F3	-1	0	0	0	-1	0	-1	13	0	0	8	0	0	0	5	A	A	AT	0.384615	0.384615	0.625	0.666278
72328	9490	33180	33180	F_G149_M2	-1	0	0	0	-1	0	-1	11	1	1	3	0	2	0	6	A	T	AT	0.727273	0.454545	0.5	0.994924
72329	9490	33180	33180	F_G156_F5	-1	0	0	0	-1	0	-1	21	1	1	13	0	0	0	8	A	A	AT	0.380952	0.380952	0.615385	0.664528
72330	9490	33180	33180	F_P13_F5	-1	0	0	0	-1	0	-1	56	1	1	32	0	0	0	24	A	A	AT	0.428571	0.428571	0.75	0.682908
72331	9490	33180	33180	F_P17_F5	-1	0	0	0	-1	0	-1	56	0	0	38	0	0	0	18	A	A	AT	0.321429	0.321429	0.473684	0.627942
72332	9490	33180	33180	F_P18_F9	-1	0	0	0	-1	0	-1	37	1	1	32	0	0	0	5	A	A	AT	0.135135	0.135135	0.15625	0.396033
72333	9490	33180	33180	F_P18_M10	-1	0	0	0	-1	0	-1	30	0	0	25	0	0	0	5	A	A	AT	0.166667	0.166667	0.2	0.450561
72334	9490	33180	33180	F_P5_F1	-1	0	0	0	-1	0	-1	40	1	1	16	0	0	0	24	A	T	AT	0.6	0.4	0.666667	0.673012
72335	9490	33180	33180	F_P5_F5	-1	0	0	0	-1	0	-1	17	1	1	9	0	0	0	8	A	A	AT	0.470588	0.470588	0.888889	0.691416
72336	9490	33180	33180	F_P9_F1	-1	0	0	0	-1	0	-1	27	0	0	16	0	0	0	11	A	A	AT	0.407407	0.407407	0.6875	0.675901
72337	9491	33332	33332	F_G121_F1	-1	0	0	0	-1	0	-1	13	1	1	2	0	0	0	11	A	T	AT	0.846154	0.153846	0.181818	0.429323
72338	9491	33332	33332	F_G121_F3	-1	0	0	0	-1	0	-1	25	1	1	14	0	0	0	11	A	A	AT	0.44	0.44	0.785714	0.68593
72339	9491	33332	33332	F_G121_F5	-1	0	0	0	-1	0	-1	18	1	1	9	0	0	0	9	A	A	AT	0.5	0.5	1	0.693147
72340	9491	33332	33332	F_G121_M2	-1	0	0	0	-1	0	-1	12	1	1	0	0	0	0	12	A	T	TT	1	0	0	0
72341	9491	33332	33332	F_G122_F9	-1	0	0	0	-1	0	-1	28	1	1	15	0	0	0	13	A	A	AT	0.464286	0.464286	0.866667	0.690594
72342	9491	33332	33332	F_G122_M10	-1	0	0	0	-1	0	-1	14	1	1	0	0	0	0	14	A	T	TT	1	0	0	0
72343	9491	33332	33332	F_G135_F3	-1	0	0	0	-1	0	-1	32	1	1	7	0	0	0	25	A	T	AT	0.78125	0.21875	0.28	0.525321
72344	9491	33332	33332	F_G136_M10	-1	0	0	0	-1	0	-1	27	1	1	0	0	0	0	27	A	T	TT	1	0	0	0
72345	9491	33332	33332	F_G142_F5	-1	0	0	0	-1	0	-1	17	1	1	3	0	0	0	14	A	T	AT	0.823529	0.176471	0.214286	0.465999
72346	9491	33332	33332	F_G149_F1	-1	0	0	0	-1	0	-1	13	1	1	2	0	0	0	11	A	T	AT	0.846154	0.153846	0.181818	0.429323
72347	9491	33332	33332	F_G149_F3	-1	0	0	0	-1	0	-1	22	1	1	8	0	0	0	14	A	T	AT	0.636364	0.363636	0.571429	0.655482
72348	9491	33332	33332	F_G149_M2	-1	0	0	0	-1	0	-1	11	1	1	3	0	0	0	8	A	T	AT	0.727273	0.272727	0.375	0.585953
72349	9491	33332	33332	F_G156_F5	-1	0	0	0	-1	0	-1	13	0	0	9	0	0	0	4	A	A	AT	0.307692	0.307692	0.444444	0.617242
72350	9491	33332	33332	F_N21_F1	-1	0	0	0	-1	0	-1	15	1	1	10	0	0	0	5	A	A	AT	0.333333	0.333333	0.5	0.636514
72351	9491	33332	33332	F_N21_F3	-1	0	0	0	-1	0	-1	28	0	0	24	0	0	0	4	A	A	AT	0.142857	0.142857	0.166667	0.410116
72352	9491	33332	33332	F_P13_F5	-1	0	0	0	-1	0	-1	51	1	1	32	0	0	0	19	A	A	AT	0.372549	0.372549	0.59375	0.660298
72353	9491	33332	33332	F_P13_M2	-1	0	0	0	-1	0	-1	12	0	0	5	0	0	0	7	A	T	AT	0.583333	0.416667	0.714286	0.679193
72354	9491	33332	33332	F_P17_F5	-1	0	0	0	-1	0	-1	56	0	0	43	0	0	0	13	A	A	AT	0.232143	0.232143	0.302326	0.541853
72355	9491	33332	33332	F_P18_F9	-1	0	0	0	-1	0	-1	23	0	0	18	0	0	0	5	A	A	AT	0.217391	0.217391	0.277778	0.523586
72356	9491	33332	33332	F_P5_F1	-1	0	0	0	-1	0	-1	37	1	1	16	0	0	0	21	A	T	AT	0.567568	0.432432	0.761905	0.683988
72357	9491	33332	33332	F_P5_F5	-1	0	0	0	-1	0	-1	21	1	1	14	0	0	0	7	A	A	AT	0.333333	0.333333	0.5	0.636514
72358	9491	33332	33332	F_P9_F1	-1	0	0	0	-1	0	-1	32	1	1	17	0	0	0	15	A	A	AT	0.46875	0.46875	0.882353	0.691193
72359	9492	33360	33360	F_G121_F1	-1	0	0	0	-1	0	-1	16	1	1	14	0	1	0	1	T	A	AG	0.9375	0.125	0.0714286	0.463414
72360	9492	33360	33360	F_G121_F3	-1	0	0	0	-1	0	-1	28	1	1	15	0	0	0	13	T	A	AT	0.535714	0.464286	0.866667	0.690594
72361	9492	33360	33360	F_G121_F5	-1	0	0	0	-1	0	-1	18	1	1	10	0	0	0	8	T	A	AT	0.555556	0.444444	0.8	0.686962
72362	9492	33360	33360	F_G121_M2	-1	0	0	0	-1	0	-1	13	1	1	13	0	0	0	0	T	A	AA	1	0	0	0
72363	9492	33360	33360	F_G122_F9	-1	0	0	0	-1	0	-1	27	1	1	13	0	0	0	14	T	T	AT	0.481481	0.481481	0.928571	0.692461
72364	9492	33360	33360	F_G122_M10	-1	0	0	0	-1	0	-1	16	1	1	16	0	0	0	0	T	A	AA	1	0	0	0
72365	9492	33360	33360	F_G135_F3	-1	0	0	0	-1	0	-1	32	1	1	26	0	0	0	6	T	A	AT	0.8125	0.1875	0.230769	0.482578
72366	9492	33360	33360	F_G136_M10	-1	0	0	0	-1	0	-1	24	1	1	24	0	0	0	0	T	A	AA	1	0	0	0
72367	9492	33360	33360	F_G142_F5	-1	0	0	0	-1	0	-1	20	1	1	17	0	0	0	3	T	A	AT	0.85	0.15	0.176471	0.422709
72368	9492	33360	33360	F_G149_F1	-1	0	0	0	-1	0	-1	13	1	1	12	0	0	0	1	T	A	AT	0.923077	0.0769231	0.0833333	0.271189
72369	9492	33360	33360	F_G149_F3	-1	0	0	0	-1	0	-1	27	1	1	18	0	0	0	9	T	A	AT	0.666667	0.333333	0.5	0.636514
72370	9492	33360	33360	F_G149_M2	-1	0	0	0	-1	0	-1	12	1	1	9	0	0	0	3	T	A	AT	0.75	0.25	0.333333	0.562335
72371	9492	33360	33360	F_G156_F5	-1	0	0	0	-1	0	-1	18	0	0	9	0	0	0	9	T	A	AT	0.5	0.5	1	0.693147
72372	9492	33360	33360	F_N21_F1	-1	0	0	0	-1	0	-1	13	0	0	6	0	0	0	7	T	T	AT	0.461538	0.461538	0.857143	0.690186
72373	9492	33360	33360	F_P13_F5	-1	0	0	0	-1	0	-1	57	1	1	27	0	0	0	30	T	T	AT	0.473684	0.473684	0.9	0.691761
72374	9492	33360	33360	F_P13_M2	-1	0	0	0	-1	0	-1	11	0	0	8	0	0	0	3	T	A	AT	0.727273	0.272727	0.375	0.585953
72375	9492	33360	33360	F_P17_F5	-1	0	0	0	-1	0	-1	59	0	0	16	0	0	0	43	T	T	AT	0.271186	0.271186	0.372093	0.584435
72376	9492	33360	33360	F_P18_F9	-1	0	0	0	-1	0	-1	21	0	0	5	0	0	0	16	T	T	AT	0.238095	0.238095	0.3125	0.548874
72377	9492	33360	33360	F_P5_F1	-1	0	0	0	-1	0	-1	43	1	1	26	0	0	0	17	T	A	AT	0.604651	0.395349	0.653846	0.671081
72378	9492	33360	33360	F_P5_F5	-1	0	0	0	-1	0	-1	24	1	1	7	0	0	0	17	T	T	AT	0.291667	0.291667	0.411765	0.603637
72379	9492	33360	33360	F_P9_F1	-1	0	0	0	-1	0	-1	31	1	1	14	0	0	0	17	T	T	AT	0.451613	0.451613	0.823529	0.688457
72380	9493	33560	33560	F_G121_F3	-1	0	0	0	-1	0	-1	31	1	1	8	0	23	0	0	G	G	AG	0.258065	0.258065	0.347826	0.571023
72381	9493	33560	33560	F_G122_F9	-1	0	0	0	-1	0	-1	28	1	1	6	0	22	0	0	G	G	AG	0.214286	0.214286	0.272727	0.51958
72382	9493	33560	33560	F_G122_M10	-1	0	0	0	-1	0	-1	13	1	1	12	0	1	0	0	G	A	AG	0.923077	0.0769231	0.0833333	0.271189
72383	9493	33560	33560	F_G134_F7	-1	0	0	0	-1	0	-1	10	1	1	7	0	3	0	0	G	A	AG	0.7	0.3	0.428571	0.610864
72384	9493	33560	33560	F_G135_F3	-1	0	0	0	-1	0	-1	31	1	1	22	0	9	0	0	G	A	AG	0.709677	0.290323	0.409091	0.60244
72385	9493	33560	33560	F_G136_M10	-1	0	0	0	-1	0	-1	23	1	1	18	0	5	0	0	G	A	AG	0.782609	0.217391	0.277778	0.523586
72386	9493	33560	33560	F_G142_F5	-1	0	0	0	-1	0	-1	11	1	1	7	0	3	0	1	G	A	AG	0.727273	0.363636	0.428571	0.859967
72387	9493	33560	33560	F_G149_F1	-1	0	0	0	-1	0	-1	14	1	1	11	0	3	0	0	G	A	AG	0.785714	0.214286	0.272727	0.51958
72388	9493	33560	33560	F_G149_F3	-1	0	0	0	-1	0	-1	20	1	1	7	0	13	0	0	G	G	AG	0.35	0.35	0.538462	0.647447
72389	9493	33560	33560	F_G156_F5	-1	0	0	0	-1	0	-1	17	0	0	5	0	12	0	0	G	G	AG	0.294118	0.294118	0.416667	0.605797
72390	9493	33560	33560	F_N21_F1	-1	0	0	0	-1	0	-1	14	0	0	5	0	9	0	0	G	G	AG	0.357143	0.357143	0.555556	0.651757
72391	9493	33560	33560	F_N21_F3	-1	0	0	0	-1	0	-1	20	0	0	5	0	15	0	0	G	G	AG	0.25	0.25	0.333333	0.562335
72392	9493	33560	33560	F_P13_F5	-1	0	0	0	-1	0	-1	41	0	0	18	0	23	0	0	G	G	AG	0.439024	0.439024	0.782609	0.685693
72393	9493	33560	33560	F_P17_F5	-1	0	0	0	-1	0	-1	60	0	0	7	0	53	0	0	G	G	AG	0.116667	0.116667	0.132075	0.360231
72394	9493	33560	33560	F_P18_F9	-1	0	0	0	-1	0	-1	16	0	0	6	0	10	0	0	G	G	AG	0.375	0.375	0.6	0.661563
72395	9493	33560	33560	F_P5_F1	-1	0	0	0	-1	0	-1	35	1	1	22	0	13	0	0	G	A	AG	0.628571	0.371429	0.590909	0.659712
72396	9493	33560	33560	F_P5_F5	-1	0	0	0	-1	0	-1	27	1	1	17	0	10	0	0	G	A	AG	0.62963	0.37037	0.588235	0.659153
72397	9493	33560	33560	F_P9_F1	-1	0	0	0	-1	0	-1	21	0	0	6	0	15	0	0	G	G	AG	0.285714	0.285714	0.4	0.59827
72398	9494	33561	33561	F_G121_F3	-1	0	0	0	-1	0	-1	32	1	1	0	24	0	0	8	C	C	CT	0.25	0.25	0.333333	0.562335
72399	9494	33561	33561	F_G122_F9	-1	0	0	0	-1	0	-1	28	1	1	2	20	0	0	6	C	C	CT	0.285714	0.285714	0.3	0.758937
72400	9494	33561	33561	F_G122_M10	-1	0	0	0	-1	0	-1	13	1	1	0	1	0	0	12	C	T	CT	0.923077	0.0769231	0.0833333	0.271189
72401	9494	33561	33561	F_G134_F7	-1	0	0	0	-1	0	-1	10	1	1	0	3	0	0	7	C	T	CT	0.7	0.3	0.428571	0.610864
72402	9494	33561	33561	F_G135_F3	-1	0	0	0	-1	0	-1	31	1	1	0	9	0	0	22	C	T	CT	0.709677	0.290323	0.409091	0.60244
72403	9494	33561	33561	F_G136_M10	-1	0	0	0	-1	0	-1	25	1	1	0	5	0	0	20	C	T	CT	0.8	0.2	0.25	0.500402
72404	9494	33561	33561	F_G142_F5	-1	0	0	0	-1	0	-1	11	1	1	0	4	0	0	7	C	T	CT	0.636364	0.363636	0.571429	0.655482
72405	9494	33561	33561	F_G149_F1	-1	0	0	0	-1	0	-1	14	1	1	0	3	0	0	11	C	T	CT	0.785714	0.214286	0.272727	0.51958
72406	9494	33561	33561	F_G149_F3	-1	0	0	0	-1	0	-1	20	1	1	0	13	0	0	7	C	C	CT	0.35	0.35	0.538462	0.647447
72407	9494	33561	33561	F_G156_F5	-1	0	0	0	-1	0	-1	17	0	0	0	12	0	0	5	C	C	CT	0.294118	0.294118	0.416667	0.605797
72408	9494	33561	33561	F_N21_F1	-1	0	0	0	-1	0	-1	14	0	0	0	9	0	0	5	C	C	CT	0.357143	0.357143	0.555556	0.651757
72409	9494	33561	33561	F_N21_F3	-1	0	0	0	-1	0	-1	21	0	0	0	16	0	0	5	C	C	CT	0.238095	0.238095	0.3125	0.548874
72410	9494	33561	33561	F_P13_F5	-1	0	0	0	-1	0	-1	42	0	0	0	23	0	0	19	C	C	CT	0.452381	0.452381	0.826087	0.688605
72411	9494	33561	33561	F_P17_F5	-1	0	0	0	-1	0	-1	62	0	0	1	54	0	0	7	C	C	CT	0.129032	0.129032	0.12963	0.433158
72412	9494	33561	33561	F_P18_F9	-1	0	0	0	-1	0	-1	16	0	0	0	10	0	0	6	C	C	CT	0.375	0.375	0.6	0.661563
72413	9494	33561	33561	F_P5_F1	-1	0	0	0	-1	0	-1	36	1	1	0	13	0	0	23	C	T	CT	0.638889	0.361111	0.565217	0.654055
72414	9494	33561	33561	F_P5_F5	-1	0	0	0	-1	0	-1	27	1	1	0	10	0	0	17	C	T	CT	0.62963	0.37037	0.588235	0.659153
72415	9494	33561	33561	F_P9_F1	-1	0	0	0	-1	0	-1	23	0	0	0	16	0	0	7	C	C	CT	0.304348	0.304348	0.4375	0.614503
72416	9495	33562	33562	F_G121_F3	-1	0	0	0	-1	0	-1	32	1	1	0	15	0	0	17	T	T	CT	0.46875	0.46875	0.882353	0.691193
72417	9495	33562	33562	F_G122_F9	-1	0	0	0	-1	0	-1	28	1	1	0	7	0	0	21	T	T	CT	0.25	0.25	0.333333	0.562335
72418	9495	33562	33562	F_G122_M10	-1	0	0	0	-1	0	-1	13	1	1	0	13	0	0	0	T	C	CC	1	0	0	0
72419	9495	33562	33562	F_G134_F7	-1	0	0	0	-1	0	-1	10	1	1	0	7	0	0	3	T	C	CT	0.7	0.3	0.428571	0.610864
72420	9495	33562	33562	F_G135_F3	-1	0	0	0	-1	0	-1	31	1	1	0	24	0	0	7	T	C	CT	0.774194	0.225806	0.291667	0.534159
72421	9495	33562	33562	F_G136_M10	-1	0	0	0	-1	0	-1	25	1	1	0	25	0	0	0	T	C	CC	1	0	0	0
72422	9495	33562	33562	F_G142_F5	-1	0	0	0	-1	0	-1	11	1	1	0	8	0	0	3	T	C	CT	0.727273	0.272727	0.375	0.585953
72423	9495	33562	33562	F_G149_F1	-1	0	0	0	-1	0	-1	14	1	1	0	13	0	0	1	T	C	CT	0.928571	0.0714286	0.0769231	0.257319
72424	9495	33562	33562	F_G149_F3	-1	0	0	0	-1	0	-1	20	1	1	0	8	0	0	12	T	T	CT	0.4	0.4	0.666667	0.673012
72425	9495	33562	33562	F_G156_F5	-1	0	0	0	-1	0	-1	17	0	0	0	6	0	0	11	T	T	CT	0.352941	0.352941	0.545455	0.649248
72426	9495	33562	33562	F_N21_F1	-1	0	0	0	-1	0	-1	14	0	0	0	5	0	0	9	T	T	CT	0.357143	0.357143	0.555556	0.651757
72427	9495	33562	33562	F_N21_F3	-1	0	0	0	-1	0	-1	21	0	0	0	5	0	0	16	T	T	CT	0.238095	0.238095	0.3125	0.548874
72428	9495	33562	33562	F_P13_F5	-1	0	0	0	-1	0	-1	42	0	0	0	19	0	0	23	T	T	CT	0.452381	0.452381	0.826087	0.688605
72429	9495	33562	33562	F_P17_F5	-1	0	0	0	-1	0	-1	62	0	0	0	7	0	0	55	T	T	CT	0.112903	0.112903	0.127273	0.352543
72430	9495	33562	33562	F_P18_F9	-1	0	0	0	-1	0	-1	16	0	0	0	6	0	0	10	T	T	CT	0.375	0.375	0.6	0.661563
72431	9495	33562	33562	F_P5_F1	-1	0	0	0	-1	0	-1	36	1	1	0	23	0	0	13	T	C	CT	0.638889	0.361111	0.565217	0.654055
72432	9495	33562	33562	F_P5_F5	-1	0	0	0	-1	0	-1	27	1	1	0	17	0	0	10	T	C	CT	0.62963	0.37037	0.588235	0.659153
72433	9495	33562	33562	F_P9_F1	-1	0	0	0	-1	0	-1	23	0	0	0	7	0	0	16	T	T	CT	0.304348	0.304348	0.4375	0.614503
72434	9496	33569	33569	F_G121_F3	-1	0	0	0	-1	0	-1	31	1	1	16	0	15	0	0	A	A	AG	0.483871	0.483871	0.9375	0.692627
72435	9496	33569	33569	F_G122_F9	-1	0	0	0	-1	0	-1	29	1	1	20	0	8	0	1	A	A	AG	0.310345	0.310345	0.4	0.727635
72436	9496	33569	33569	F_G122_M10	-1	0	0	0	-1	0	-1	14	1	1	0	0	14	0	0	A	G	GG	1	0	0	0
72437	9496	33569	33569	F_G135_F3	-1	0	0	0	-1	0	-1	31	1	1	8	0	23	0	0	A	G	AG	0.741935	0.258065	0.347826	0.571023
72438	9496	33569	33569	F_G136_M10	-1	0	0	0	-1	0	-1	23	1	1	0	1	22	0	0	A	G	CG	1	0.0434783	0.0454545	0.178845
72439	9496	33569	33569	F_G142_F5	-1	0	0	0	-1	0	-1	11	1	1	4	0	7	0	0	A	G	AG	0.636364	0.363636	0.571429	0.655482
72440	9496	33569	33569	F_G149_F1	-1	0	0	0	-1	0	-1	14	1	1	2	0	12	0	0	A	G	AG	0.857143	0.142857	0.166667	0.410116
72441	9496	33569	33569	F_G149_F3	-1	0	0	0	-1	0	-1	17	1	1	10	0	7	0	0	A	A	AG	0.411765	0.411765	0.7	0.677494
72442	9496	33569	33569	F_G156_F5	-1	0	0	0	-1	0	-1	16	0	0	9	0	7	0	0	A	A	AG	0.4375	0.4375	0.777778	0.685314
72443	9496	33569	33569	F_N21_F1	-1	0	0	0	-1	0	-1	14	0	0	9	0	5	0	0	A	A	AG	0.357143	0.357143	0.555556	0.651757
72444	9496	33569	33569	F_N21_F3	-1	0	0	0	-1	0	-1	21	0	0	16	0	5	0	0	A	A	AG	0.238095	0.238095	0.3125	0.548874
72445	9496	33569	33569	F_P13_F5	-1	0	0	0	-1	0	-1	45	1	1	24	0	21	0	0	A	A	AG	0.466667	0.466667	0.875	0.690923
72446	9496	33569	33569	F_P17_F5	-1	0	0	0	-1	0	-1	65	1	1	58	0	7	0	0	A	A	AG	0.107692	0.107692	0.12069	0.341663
72447	9496	33569	33569	F_P18_F9	-1	0	0	0	-1	0	-1	17	0	0	11	0	6	0	0	A	A	AG	0.352941	0.352941	0.545455	0.649248
72448	9496	33569	33569	F_P5_F1	-1	0	0	0	-1	0	-1	39	1	1	15	0	24	0	0	A	G	AG	0.615385	0.384615	0.625	0.666278
72449	9496	33569	33569	F_P5_F5	-1	0	0	0	-1	0	-1	25	1	1	8	0	17	0	0	A	G	AG	0.68	0.32	0.470588	0.626869
72450	9496	33569	33569	F_P9_F1	-1	0	0	0	-1	0	-1	23	0	0	16	0	7	0	0	A	A	AG	0.304348	0.304348	0.4375	0.614503
72451	9497	33570	33570	F_G121_F3	-1	0	0	0	-1	0	-1	30	1	1	0	16	0	0	14	C	C	CT	0.466667	0.466667	0.875	0.690923
72452	9497	33570	33570	F_G122_F9	-1	0	0	0	-1	0	-1	28	1	1	0	19	1	0	8	C	C	CT	0.321429	0.321429	0.421053	0.740066
72453	9497	33570	33570	F_G122_M10	-1	0	0	0	-1	0	-1	13	1	1	0	0	0	0	13	C	T	TT	1	0	0	0
72454	9497	33570	33570	F_G135_F3	-1	0	0	0	-1	0	-1	31	1	1	0	8	0	0	23	C	T	CT	0.741935	0.258065	0.347826	0.571023
72455	9497	33570	33570	F_G136_M10	-1	0	0	0	-1	0	-1	23	1	1	0	0	0	0	23	C	T	TT	1	0	0	0
72456	9497	33570	33570	F_G142_F5	-1	0	0	0	-1	0	-1	11	1	1	0	3	0	0	8	C	T	CT	0.727273	0.272727	0.375	0.585953
72457	9497	33570	33570	F_G149_F1	-1	0	0	0	-1	0	-1	14	1	1	0	2	0	0	12	C	T	CT	0.857143	0.142857	0.166667	0.410116
72458	9497	33570	33570	F_G149_F3	-1	0	0	0	-1	0	-1	17	1	1	0	10	0	0	7	C	C	CT	0.411765	0.411765	0.7	0.677494
72459	9497	33570	33570	F_G156_F5	-1	0	0	0	-1	0	-1	16	0	0	0	9	0	0	7	C	C	CT	0.4375	0.4375	0.777778	0.685314
72460	9497	33570	33570	F_N21_F1	-1	0	0	0	-1	0	-1	14	0	0	0	9	0	0	5	C	C	CT	0.357143	0.357143	0.555556	0.651757
72461	9497	33570	33570	F_N21_F3	-1	0	0	0	-1	0	-1	21	0	0	0	16	0	0	5	C	C	CT	0.238095	0.238095	0.3125	0.548874
72462	9497	33570	33570	F_P13_F5	-1	0	0	0	-1	0	-1	44	1	1	0	23	0	0	21	C	C	CT	0.477273	0.477273	0.913043	0.692114
72463	9497	33570	33570	F_P17_F5	-1	0	0	0	-1	0	-1	67	1	1	0	60	0	0	7	C	C	CT	0.104478	0.104478	0.116667	0.334811
72464	9497	33570	33570	F_P18_F9	-1	0	0	0	-1	0	-1	17	0	0	0	11	0	0	6	C	C	CT	0.352941	0.352941	0.545455	0.649248
72465	9497	33570	33570	F_P5_F1	-1	0	0	0	-1	0	-1	38	1	1	0	15	0	0	23	C	T	CT	0.605263	0.394737	0.652174	0.67082
72466	9497	33570	33570	F_P5_F5	-1	0	0	0	-1	0	-1	25	1	1	0	8	0	0	17	C	T	CT	0.68	0.32	0.470588	0.626869
72467	9497	33570	33570	F_P9_F1	-1	0	0	0	-1	0	-1	23	0	0	0	16	0	0	7	C	C	CT	0.304348	0.304348	0.4375	0.614503
72468	9498	33600	33600	F_G121_F3	-1	0	0	0	-1	0	-1	22	1	1	17	0	5	0	0	A	A	AG	0.227273	0.227273	0.294118	0.53596
72469	9498	33600	33600	F_G121_F5	-1	0	0	0	-1	0	-1	15	1	1	11	0	4	0	0	A	A	AG	0.266667	0.266667	0.363636	0.579915
72470	9498	33600	33600	F_G122_F9	-1	0	0	0	-1	0	-1	29	1	1	22	0	7	0	0	A	A	AG	0.241379	0.241379	0.318182	0.552665
72471	9498	33600	33600	F_G122_M10	-1	0	0	0	-1	0	-1	17	1	1	1	0	16	0	0	A	G	AG	0.941176	0.0588235	0.0625	0.223718
72472	9498	33600	33600	F_G135_F3	-1	0	0	0	-1	0	-1	27	1	1	9	0	18	0	0	A	G	AG	0.666667	0.333333	0.5	0.636514
72473	9498	33600	33600	F_G136_F9	-1	0	0	0	-1	0	-1	12	1	1	3	0	9	0	0	A	G	AG	0.75	0.25	0.333333	0.562335
72474	9498	33600	33600	F_G136_M10	-1	0	0	0	-1	0	-1	27	1	1	6	0	21	0	0	A	G	AG	0.777778	0.222222	0.285714	0.529706
72475	9498	33600	33600	F_G142_F5	-1	0	0	0	-1	0	-1	11	1	1	5	0	6	0	0	A	G	AG	0.545455	0.454545	0.833333	0.689009
72476	9498	33600	33600	F_G149_F1	-1	0	0	0	-1	0	-1	12	1	1	4	0	8	0	0	A	G	AG	0.666667	0.333333	0.5	0.636514
72477	9498	33600	33600	F_G149_F3	-1	0	0	0	-1	0	-1	12	0	0	8	0	4	0	0	A	A	AG	0.333333	0.333333	0.5	0.636514
72478	9498	33600	33600	F_G149_M2	-1	0	0	0	-1	0	-1	11	1	1	0	0	11	0	0	A	G	GG	1	0	0	0
72479	9498	33600	33600	F_G156_F5	-1	0	0	0	-1	0	-1	15	0	0	8	0	7	0	0	A	A	AG	0.466667	0.466667	0.875	0.690923
72480	9498	33600	33600	F_N21_F1	-1	0	0	0	-1	0	-1	12	0	0	6	0	6	0	0	A	A	AG	0.5	0.5	1	0.693147
72481	9498	33600	33600	F_N21_F3	-1	0	0	0	-1	0	-1	26	0	0	21	0	5	0	0	A	A	AG	0.192308	0.192308	0.238095	0.489552
72482	9498	33600	33600	F_P13_F5	-1	0	0	0	-1	0	-1	50	1	1	29	0	21	0	0	A	A	AG	0.42	0.42	0.724138	0.680292
72483	9498	33600	33600	F_P13_M2	-1	0	0	0	-1	0	-1	13	0	0	5	0	8	0	0	A	G	AG	0.615385	0.384615	0.625	0.666278
72484	9498	33600	33600	F_P17_F5	-1	0	0	0	-1	0	-1	77	1	1	68	0	9	0	0	A	A	AG	0.116883	0.116883	0.132353	0.360668
72485	9498	33600	33600	F_P18_F9	-1	0	0	0	-1	0	-1	14	0	0	7	0	7	0	0	A	A	AG	0.5	0.5	1	0.693147
72486	9498	33600	33600	F_P5_F1	-1	0	0	0	-1	0	-1	37	1	1	15	0	22	0	0	A	G	AG	0.594595	0.405405	0.681818	0.675143
72487	9498	33600	33600	F_P5_F5	-1	0	0	0	-1	0	-1	22	1	1	9	0	13	0	0	A	G	AG	0.590909	0.409091	0.692308	0.676526
72488	9498	33600	33600	F_P9_F1	-1	0	0	0	-1	0	-1	15	0	0	9	0	6	0	0	A	A	AG	0.4	0.4	0.666667	0.673012
72489	9499	33652	33652	F_G121_F3	-1	0	0	0	-1	0	-1	19	1	1	0	8	0	0	11	T	T	CT	0.421053	0.421053	0.727273	0.680629
72490	9499	33652	33652	F_G121_F5	-1	0	0	0	-1	0	-1	22	1	1	0	7	0	0	15	T	T	CT	0.318182	0.318182	0.466667	0.625491
72491	9499	33652	33652	F_G122_F9	-1	0	0	0	-1	0	-1	28	1	1	0	8	0	0	20	T	T	CT	0.285714	0.285714	0.4	0.59827
72492	9499	33652	33652	F_G122_M10	-1	0	0	0	-1	0	-1	15	1	1	0	15	0	0	0	T	C	CC	1	0	0	0
72493	9499	33652	33652	F_G135_F3	-1	0	0	0	-1	0	-1	28	1	1	0	20	0	0	8	T	C	CT	0.714286	0.285714	0.4	0.59827
72494	9499	33652	33652	F_G136_F9	-1	0	0	0	-1	0	-1	12	1	1	0	6	0	0	6	T	C	CT	0.5	0.5	1	0.693147
72495	9499	33652	33652	F_G136_M10	-1	0	0	0	-1	0	-1	23	1	1	0	17	0	0	6	T	C	CT	0.73913	0.26087	0.352941	0.573964
72496	9499	33652	33652	F_G142_F5	-1	0	0	0	-1	0	-1	11	1	1	0	6	0	0	5	T	C	CT	0.545455	0.454545	0.833333	0.689009
72497	9499	33652	33652	F_G149_F1	-1	0	0	0	-1	0	-1	13	1	1	0	9	0	0	4	T	C	CT	0.692308	0.307692	0.444444	0.617242
72498	9499	33652	33652	F_G149_F3	-1	0	0	0	-1	0	-1	17	1	1	0	6	0	0	11	T	T	CT	0.352941	0.352941	0.545455	0.649248
72499	9499	33652	33652	F_G149_M2	-1	0	0	0	-1	0	-1	12	1	1	0	11	0	0	1	T	C	CT	0.916667	0.0833333	0.0909091	0.286836
72500	9499	33652	33652	F_G156_F5	-1	0	0	0	-1	0	-1	18	0	0	0	10	0	0	8	T	C	CT	0.555556	0.444444	0.8	0.686962
72501	9499	33652	33652	F_N21_F5	-1	0	0	0	-1	0	-1	15	1	1	0	4	0	0	11	T	T	CT	0.266667	0.266667	0.363636	0.579915
72502	9499	33652	33652	F_P13_F5	-1	0	0	0	-1	0	-1	58	1	1	0	29	0	0	29	T	C	CT	0.5	0.5	1	0.693147
72503	9499	33652	33652	F_P13_M2	-1	0	0	0	-1	0	-1	14	0	0	0	10	0	0	4	T	C	CT	0.714286	0.285714	0.4	0.59827
72504	9499	33652	33652	F_P17_F3	-1	0	0	0	-1	0	-1	13	1	1	0	4	0	0	9	T	T	CT	0.307692	0.307692	0.444444	0.617242
72505	9499	33652	33652	F_P17_F5	-1	0	0	0	-1	0	-1	69	1	1	0	11	1	0	57	T	T	CT	0.173913	0.173913	0.192982	0.511921
72506	9499	33652	33652	F_P18_F9	-1	0	0	0	-1	0	-1	17	0	0	0	7	0	0	10	T	T	CT	0.411765	0.411765	0.7	0.677494
72507	9499	33652	33652	F_P5_F1	-1	0	0	0	-1	0	-1	33	1	1	0	22	0	0	11	T	C	CT	0.666667	0.333333	0.5	0.636514
72508	9499	33652	33652	F_P5_F5	-1	0	0	0	-1	0	-1	17	1	1	0	11	0	0	6	T	C	CT	0.647059	0.352941	0.545455	0.649248
72509	9499	33652	33652	F_P9_F1	-1	0	0	0	-1	0	-1	19	0	0	0	7	0	0	12	T	T	CT	0.368421	0.368421	0.583333	0.65811
72510	9500	33683	33683	F_G121_F1	-1	0	0	0	-1	0	-1	14	1	1	10	0	0	0	4	T	A	AT	0.714286	0.285714	0.4	0.59827
72511	9500	33683	33683	F_G121_F3	-1	0	0	0	-1	0	-1	24	1	1	15	0	0	0	9	T	A	AT	0.625	0.375	0.6	0.661563
72512	9500	33683	33683	F_G121_F5	-1	0	0	0	-1	0	-1	23	1	1	8	0	1	0	14	T	T	AT	0.391304	0.391304	0.571429	0.805827
72513	9500	33683	33683	F_G122_F9	-1	0	0	0	-1	0	-1	25	1	1	9	0	0	0	16	T	T	AT	0.36	0.36	0.5625	0.653418
72514	9500	33683	33683	F_G122_M10	-1	0	0	0	-1	0	-1	14	1	1	14	0	0	0	0	T	A	AA	1	0	0	0
72515	9500	33683	33683	F_G134_F7	-1	0	0	0	-1	0	-1	10	1	1	8	0	0	0	2	T	A	AT	0.8	0.2	0.25	0.500402
72516	9500	33683	33683	F_G135_F3	-1	0	0	0	-1	0	-1	32	1	1	22	0	0	0	10	T	A	AT	0.6875	0.3125	0.454545	0.621086
72517	9500	33683	33683	F_G136_F9	-1	0	0	0	-1	0	-1	11	1	1	5	0	0	0	6	T	T	AT	0.454545	0.454545	0.833333	0.689009
72518	9500	33683	33683	F_G136_M10	-1	0	0	0	-1	0	-1	36	1	1	36	0	0	0	0	T	A	AA	1	0	0	0
72519	9500	33683	33683	F_G142_F5	-1	0	0	0	-1	0	-1	13	1	1	8	0	0	0	5	T	A	AT	0.615385	0.384615	0.625	0.666278
72520	9500	33683	33683	F_G149_F1	-1	0	0	0	-1	0	-1	14	1	1	11	0	0	0	3	T	A	AT	0.785714	0.214286	0.272727	0.51958
72521	9500	33683	33683	F_G149_F3	-1	0	0	0	-1	0	-1	18	1	1	8	0	0	0	10	T	T	AT	0.444444	0.444444	0.8	0.686962
72522	9500	33683	33683	F_G149_M2	-1	0	0	0	-1	0	-1	11	1	1	10	0	0	0	1	T	A	AT	0.909091	0.0909091	0.1	0.304636
72523	9500	33683	33683	F_G156_F5	-1	0	0	0	-1	0	-1	18	0	0	11	0	0	0	7	T	A	AT	0.611111	0.388889	0.636364	0.668248
72524	9500	33683	33683	F_N21_F1	-1	0	0	0	-1	0	-1	12	0	0	9	0	0	0	3	T	A	AT	0.75	0.25	0.333333	0.562335
72525	9500	33683	33683	F_P13_F5	-1	0	0	0	-1	0	-1	65	1	1	32	0	1	0	32	T	A	AT	0.507692	0.507692	1	0.76197
72526	9500	33683	33683	F_P13_M2	-1	0	0	0	-1	0	-1	14	0	0	10	0	0	0	4	T	A	AT	0.714286	0.285714	0.4	0.59827
72527	9500	33683	33683	F_P17_F3	-1	0	0	0	-1	0	-1	11	1	1	4	0	0	0	7	T	T	AT	0.363636	0.363636	0.571429	0.655482
72528	9500	33683	33683	F_P17_F5	-1	0	0	0	-1	0	-1	76	1	1	14	0	1	0	61	T	T	AT	0.197368	0.197368	0.229508	0.545074
72529	9500	33683	33683	F_P18_F9	-1	0	0	0	-1	0	-1	18	0	0	7	0	0	0	11	T	T	AT	0.388889	0.388889	0.636364	0.668248
72530	9500	33683	33683	F_P18_M10	-1	0	0	0	-1	0	-1	20	0	0	4	0	0	0	16	T	T	AT	0.2	0.2	0.25	0.500402
72531	9500	33683	33683	F_P5_F1	-1	0	0	0	-1	0	-1	36	1	1	22	0	0	0	14	T	A	AT	0.611111	0.388889	0.636364	0.668248
72532	9500	33683	33683	F_P5_F5	-1	0	0	0	-1	0	-1	16	0	0	9	0	0	0	7	T	A	AT	0.5625	0.4375	0.777778	0.685314
72533	9500	33683	33683	F_P9_F1	-1	0	0	0	-1	0	-1	20	0	0	8	0	0	0	12	T	T	AT	0.4	0.4	0.666667	0.673012
72534	9501	33685	33685	F_G121_F1	-1	0	0	0	-1	0	-1	14	1	1	10	0	4	0	0	G	A	AG	0.714286	0.285714	0.4	0.59827
72535	9501	33685	33685	F_G121_F3	-1	0	0	0	-1	0	-1	24	1	1	11	0	13	0	0	G	G	AG	0.458333	0.458333	0.846154	0.689671
72536	9501	33685	33685	F_G121_F5	-1	0	0	0	-1	0	-1	23	1	1	8	0	15	0	0	G	G	AG	0.347826	0.347826	0.533333	0.646091
72537	9501	33685	33685	F_G122_F9	-1	0	0	0	-1	0	-1	25	1	1	7	0	18	0	0	G	G	AG	0.28	0.28	0.388889	0.592953
72538	9501	33685	33685	F_G122_M10	-1	0	0	0	-1	0	-1	14	1	1	14	0	0	0	0	G	A	AA	1	0	0	0
72539	9501	33685	33685	F_G134_F7	-1	0	0	0	-1	0	-1	10	1	1	8	0	2	0	0	G	A	AG	0.8	0.2	0.25	0.500402
72540	9501	33685	33685	F_G135_F3	-1	0	0	0	-1	0	-1	32	1	1	22	0	10	0	0	G	A	AG	0.6875	0.3125	0.454545	0.621086
72541	9501	33685	33685	F_G136_F9	-1	0	0	0	-1	0	-1	11	1	1	5	0	6	0	0	G	G	AG	0.454545	0.454545	0.833333	0.689009
72542	9501	33685	33685	F_G136_M10	-1	0	0	0	-1	0	-1	36	1	1	24	0	12	0	0	G	A	AG	0.666667	0.333333	0.5	0.636514
72543	9501	33685	33685	F_G142_F5	-1	0	0	0	-1	0	-1	13	1	1	8	0	5	0	0	G	A	AG	0.615385	0.384615	0.625	0.666278
72544	9501	33685	33685	F_G149_F1	-1	0	0	0	-1	0	-1	14	1	1	9	0	5	0	0	G	A	AG	0.642857	0.357143	0.555556	0.651757
72545	9501	33685	33685	F_G149_F3	-1	0	0	0	-1	0	-1	18	1	1	7	0	11	0	0	G	G	AG	0.388889	0.388889	0.636364	0.668248
72546	9501	33685	33685	F_G149_M2	-1	0	0	0	-1	0	-1	12	1	1	11	0	1	0	0	G	A	AG	0.916667	0.0833333	0.0909091	0.286836
72547	9501	33685	33685	F_G156_F5	-1	0	0	0	-1	0	-1	18	0	0	11	0	7	0	0	G	A	AG	0.611111	0.388889	0.636364	0.668248
72548	9501	33685	33685	F_N21_F1	-1	0	0	0	-1	0	-1	11	0	0	9	0	2	0	0	G	A	AG	0.818182	0.181818	0.222222	0.474139
72549	9501	33685	33685	F_P13_F5	-1	0	0	0	-1	0	-1	66	1	1	33	0	33	0	0	G	A	AG	0.5	0.5	1	0.693147
72550	9501	33685	33685	F_P13_M2	-1	0	0	0	-1	0	-1	14	0	0	10	0	4	0	0	G	A	AG	0.714286	0.285714	0.4	0.59827
72551	9501	33685	33685	F_P17_F3	-1	0	0	0	-1	0	-1	11	1	1	4	0	7	0	0	G	G	AG	0.363636	0.363636	0.571429	0.655482
72552	9501	33685	33685	F_P17_F5	-1	0	0	0	-1	0	-1	76	1	1	14	0	62	0	0	G	G	AG	0.184211	0.184211	0.225806	0.477718
72553	9501	33685	33685	F_P18_F9	-1	0	0	0	-1	0	-1	18	0	0	7	1	10	0	0	G	G	AG	0.444444	0.444444	0.7	0.854415
72554	9501	33685	33685	F_P18_M10	-1	0	0	0	-1	0	-1	20	0	0	4	0	16	0	0	G	G	AG	0.2	0.2	0.25	0.500402
72555	9501	33685	33685	F_P5_F1	-1	0	0	0	-1	0	-1	37	1	1	23	0	14	0	0	G	A	AG	0.621622	0.378378	0.608696	0.663265
72556	9501	33685	33685	F_P5_F5	-1	0	0	0	-1	0	-1	16	0	0	9	0	7	0	0	G	A	AG	0.5625	0.4375	0.777778	0.685314
72557	9501	33685	33685	F_P9_F1	-1	0	0	0	-1	0	-1	20	0	0	8	0	12	0	0	G	G	AG	0.4	0.4	0.666667	0.673012
72558	9502	33781	33781	F_G121_F1	-1	0	0	0	-1	0	-1	15	1	1	13	0	2	0	0	G	A	AG	0.866667	0.133333	0.153846	0.392674
72559	9502	33781	33781	F_G121_F3	-1	0	0	0	-1	0	-1	27	1	1	15	0	12	0	0	G	A	AG	0.555556	0.444444	0.8	0.686962
72560	9502	33781	33781	F_G121_F5	-1	0	0	0	-1	0	-1	24	1	1	14	0	10	0	0	G	A	AG	0.583333	0.416667	0.714286	0.679193
72561	9502	33781	33781	F_G122_F9	-1	0	0	0	-1	0	-1	38	1	1	13	0	24	0	1	G	G	AG	0.368421	0.368421	0.541667	0.752912
72562	9502	33781	33781	F_G134_F7	-1	0	0	0	-1	0	-1	11	1	1	10	0	1	0	0	G	A	AG	0.909091	0.0909091	0.1	0.304636
72563	9502	33781	33781	F_G135_F3	-1	0	0	0	-1	0	-1	38	1	1	24	0	14	0	0	G	A	AG	0.631579	0.368421	0.583333	0.65811
72564	9502	33781	33781	F_G136_M10	-1	0	0	0	-1	0	-1	43	1	1	27	0	16	0	0	G	A	AG	0.627907	0.372093	0.592593	0.66006
72565	9502	33781	33781	F_G149_F1	-1	0	0	0	-1	0	-1	19	1	1	11	0	8	0	0	G	A	AG	0.578947	0.421053	0.727273	0.680629
72566	9502	33781	33781	F_G149_F3	-1	0	0	0	-1	0	-1	21	1	1	11	0	10	0	0	G	A	AG	0.52381	0.47619	0.909091	0.692013
72567	9502	33781	33781	F_G149_M2	-1	0	0	0	-1	0	-1	12	1	1	11	0	1	0	0	G	A	AG	0.916667	0.0833333	0.0909091	0.286836
72568	9502	33781	33781	F_G156_F5	-1	0	0	0	-1	0	-1	21	1	1	8	0	13	0	0	G	G	AG	0.380952	0.380952	0.615385	0.664528
72569	9502	33781	33781	F_N21_F1	-1	0	0	0	-1	0	-1	19	1	1	12	0	7	0	0	G	A	AG	0.631579	0.368421	0.583333	0.65811
72570	9502	33781	33781	F_N21_F3	-1	0	0	0	-1	0	-1	23	0	0	5	0	18	0	0	G	G	AG	0.217391	0.217391	0.277778	0.523586
72571	9502	33781	33781	F_N21_F5	-1	0	0	0	-1	0	-1	18	1	1	7	0	11	0	0	G	G	AG	0.388889	0.388889	0.636364	0.668248
72572	9502	33781	33781	F_P13_F5	-1	0	0	0	-1	0	-1	66	1	1	38	0	28	0	0	G	A	AG	0.575758	0.424242	0.736842	0.681624
72573	9502	33781	33781	F_P17_F5	-1	0	0	0	-1	0	-1	101	1	1	25	0	76	0	0	G	G	AG	0.247525	0.247525	0.328947	0.559599
72574	9502	33781	33781	F_P18_F9	-1	0	0	0	-1	0	-1	14	0	0	4	0	10	0	0	G	G	AG	0.285714	0.285714	0.4	0.59827
72575	9502	33781	33781	F_P5_F1	-1	0	0	0	-1	0	-1	30	1	1	18	0	11	0	1	G	A	AG	0.633333	0.4	0.611111	0.787746
72576	9502	33781	33781	F_P5_F5	-1	0	0	0	-1	0	-1	16	0	0	11	0	5	0	0	G	A	AG	0.6875	0.3125	0.454545	0.621086
72577	9502	33781	33781	F_P9_F1	-1	0	0	0	-1	0	-1	18	0	0	9	0	9	0	0	G	A	AG	0.5	0.5	1	0.693147
72578	9503	34372	34372	F_G121_F1	-1	0	0	0	-1	0	-1	13	1	1	11	0	2	0	0	G	A	AG	0.846154	0.153846	0.181818	0.429323
72579	9503	34372	34372	F_G121_F3	-1	0	0	0	-1	0	-1	26	1	1	20	0	6	0	0	G	A	AG	0.769231	0.230769	0.3	0.540204
72580	9503	34372	34372	F_G121_F5	-1	0	0	0	-1	0	-1	16	1	1	13	0	3	0	0	G	A	AG	0.8125	0.1875	0.230769	0.482578
72581	9503	34372	34372	F_G122_F9	-1	0	0	0	-1	0	-1	23	1	1	9	0	14	0	0	G	G	AG	0.391304	0.391304	0.642857	0.669328
72582	9503	34372	34372	F_G122_M10	-1	0	0	0	-1	0	-1	17	1	1	17	0	0	0	0	G	A	AA	1	0	0	0
72583	9503	34372	34372	F_G135_F3	-1	0	0	0	-1	0	-1	35	1	1	19	0	16	0	0	G	A	AG	0.542857	0.457143	0.842105	0.689469
72584	9503	34372	34372	F_G136_F9	-1	0	0	0	-1	0	-1	13	1	1	11	0	2	0	0	G	A	AG	0.846154	0.153846	0.181818	0.429323
72585	9503	34372	34372	F_G136_M10	-1	0	0	0	-1	0	-1	22	1	1	22	0	0	0	0	G	A	AA	1	0	0	0
72586	9503	34372	34372	F_G142_F5	-1	0	0	0	-1	0	-1	14	1	1	13	0	1	0	0	G	A	AG	0.928571	0.0714286	0.0769231	0.257319
72587	9503	34372	34372	F_G149_F1	-1	0	0	0	-1	0	-1	14	1	1	11	0	3	0	0	G	A	AG	0.785714	0.214286	0.272727	0.51958
72588	9503	34372	34372	F_G149_F3	-1	0	0	0	-1	0	-1	15	0	0	10	0	5	0	0	G	A	AG	0.666667	0.333333	0.5	0.636514
72589	9503	34372	34372	F_G149_M2	-1	0	0	0	-1	0	-1	11	1	1	8	0	3	0	0	G	A	AG	0.727273	0.272727	0.375	0.585953
72590	9503	34372	34372	F_G156_F5	-1	0	0	0	-1	0	-1	17	0	0	8	0	9	0	0	G	G	AG	0.470588	0.470588	0.888889	0.691416
72591	9503	34372	34372	F_N21_F1	-1	0	0	0	-1	0	-1	22	1	1	11	0	11	0	0	G	A	AG	0.5	0.5	1	0.693147
72592	9503	34372	34372	F_P13_F5	-1	0	0	0	-1	0	-1	69	1	1	40	0	29	0	0	G	A	AG	0.57971	0.42029	0.725	0.680385
72593	9503	34372	34372	F_P17_F5	-1	0	0	0	-1	0	-1	63	1	1	18	0	45	0	0	G	G	AG	0.285714	0.285714	0.4	0.59827
72594	9503	34372	34372	F_P18_F9	-1	0	0	0	-1	0	-1	32	0	0	4	0	28	0	0	G	G	AG	0.125	0.125	0.142857	0.37677
72595	9503	34372	34372	F_P18_M10	-1	0	0	0	-1	0	-1	38	0	0	7	0	31	0	0	G	G	AG	0.184211	0.184211	0.225806	0.477718
72596	9503	34372	34372	F_P5_F1	-1	0	0	0	-1	0	-1	36	1	1	21	0	15	0	0	G	A	AG	0.583333	0.416667	0.714286	0.679193
72597	9503	34372	34372	F_P5_F5	-1	0	0	0	-1	0	-1	28	1	1	13	0	15	0	0	G	G	AG	0.464286	0.464286	0.866667	0.690594
72598	9503	34372	34372	F_P9_F1	-1	0	0	0	-1	0	-1	20	0	0	7	0	13	0	0	G	G	AG	0.35	0.35	0.538462	0.647447
72599	9504	34376	34376	F_G121_F3	-1	0	0	0	-1	0	-1	27	1	1	5	22	0	0	0	C	C	AC	0.185185	0.185185	0.227273	0.479166
72600	9504	34376	34376	F_G121_F5	-1	0	0	0	-1	0	-1	20	1	1	11	9	0	0	0	C	A	AC	0.55	0.45	0.818182	0.688139
72601	9504	34376	34376	F_G135_F3	-1	0	0	0	-1	0	-1	39	1	1	7	32	0	0	0	C	C	AC	0.179487	0.179487	0.21875	0.470615
72602	9504	34376	34376	F_G142_F5	-1	0	0	0	-1	0	-1	14	1	1	7	7	0	0	0	C	A	AC	0.5	0.5	1	0.693147
72603	9504	34376	34376	F_N21_F1	-1	0	0	0	-1	0	-1	23	1	1	7	16	0	0	0	C	C	AC	0.304348	0.304348	0.4375	0.614503
72604	9504	34376	34376	F_N21_F5	-1	0	0	0	-1	0	-1	10	0	0	5	5	0	0	0	C	A	AC	0.5	0.5	1	0.693147
72605	9504	34376	34376	F_P13_F5	-1	0	0	0	-1	0	-1	76	1	1	16	60	0	0	0	C	C	AC	0.210526	0.210526	0.266667	0.514653
72606	9504	34376	34376	F_P17_F5	-1	0	0	0	-1	0	-1	69	1	1	8	61	0	0	0	C	C	AC	0.115942	0.115942	0.131148	0.358761
72607	9504	34376	34376	F_P18_F9	-1	0	0	0	-1	0	-1	33	0	0	4	29	0	0	0	C	C	AC	0.121212	0.121212	0.137931	0.369333
72608	9504	34376	34376	F_P5_F5	-1	0	0	0	-1	0	-1	30	1	1	5	25	0	0	0	C	C	AC	0.166667	0.166667	0.2	0.450561
72609	9505	34389	34389	F_G120_F7	-1	0	0	0	-1	0	-1	11	1	1	3	0	8	0	0	A	G	AG	0.727273	0.272727	0.375	0.585953
72610	9505	34389	34389	F_G121_F3	-1	0	0	0	-1	0	-1	25	1	1	21	0	4	0	0	A	A	AG	0.16	0.16	0.190476	0.43967
72611	9505	34389	34389	F_G121_F5	-1	0	0	0	-1	0	-1	21	1	1	9	0	12	0	0	A	G	AG	0.571429	0.428571	0.75	0.682908
72612	9505	34389	34389	F_G135_F3	-1	0	0	0	-1	0	-1	38	1	1	31	0	7	0	0	A	A	AG	0.184211	0.184211	0.225806	0.477718
72613	9505	34389	34389	F_G142_F5	-1	0	0	0	-1	0	-1	14	1	1	7	0	7	0	0	A	A	AG	0.5	0.5	1	0.693147
72614	9505	34389	34389	F_N21_F1	-1	0	0	0	-1	0	-1	23	1	1	15	0	8	0	0	A	A	AG	0.347826	0.347826	0.533333	0.646091
72615	9505	34389	34389	F_N21_F5	-1	0	0	0	-1	0	-1	11	1	1	6	0	5	0	0	A	A	AG	0.454545	0.454545	0.833333	0.689009
72616	9505	34389	34389	F_P13_F5	-1	0	0	0	-1	0	-1	81	1	1	63	0	18	0	0	A	A	AG	0.222222	0.222222	0.285714	0.529706
72617	9505	34389	34389	F_P17_F5	-1	0	0	0	-1	0	-1	67	1	1	58	0	9	0	0	A	A	AG	0.134328	0.134328	0.155172	0.394533
72618	9505	34389	34389	F_P18_F9	-1	0	0	0	-1	0	-1	32	0	0	27	0	4	0	1	A	A	AG	0.15625	0.15625	0.148148	0.511587
72619	9505	34389	34389	F_P5_F1	-1	0	0	0	-1	0	-1	40	1	1	36	0	4	0	0	A	A	AG	0.1	0.1	0.111111	0.325083
72620	9505	34389	34389	F_P5_F5	-1	0	0	0	-1	0	-1	31	1	1	27	0	4	0	0	A	A	AG	0.129032	0.129032	0.148148	0.384543
72621	9506	34404	34404	F_G120_F7	-1	0	0	0	-1	0	-1	10	1	1	0	8	2	0	0	G	C	CG	0.8	0.2	0.25	0.500402
72622	9506	34404	34404	F_G121_F1	-1	0	0	0	-1	0	-1	15	1	1	0	0	1	0	14	G	T	GT	0.933333	0.0666667	0.0714286	0.24493
72623	9506	34404	34404	F_G121_F3	-1	0	0	0	-1	0	-1	22	1	1	0	3	9	0	10	G	T	GT	0.590909	0.545455	0.9	0.995737
72624	9506	34404	34404	F_G121_F5	-1	0	0	0	-1	0	-1	19	1	1	0	10	4	0	5	G	C	CT	0.789474	0.473684	0.5	1.01716
72625	9506	34404	34404	F_G122_F9	-1	0	0	0	-1	0	-1	22	1	1	0	0	12	0	10	G	G	GT	0.454545	0.454545	0.833333	0.689009
72626	9506	34404	34404	F_G122_M10	-1	0	0	0	-1	0	-1	19	1	1	0	1	1	0	17	G	T	CT	0.947368	0.105263	0.0588235	0.409459
72627	9506	34404	34404	F_G135_F3	-1	0	0	0	-1	0	-1	35	1	1	1	7	14	0	13	G	G	GT	0.6	0.6	0.928571	1.15785
72628	9506	34404	34404	F_G136_F9	-1	0	0	0	-1	0	-1	11	1	1	0	1	1	0	9	G	T	CT	0.909091	0.181818	0.111111	0.600166
72629	9506	34404	34404	F_G136_M10	-1	0	0	0	-1	0	-1	19	1	1	0	0	5	0	14	G	T	GT	0.736842	0.263158	0.357143	0.576334
72630	9506	34404	34404	F_G142_F5	-1	0	0	0	-1	0	-1	12	1	1	0	4	1	0	7	G	T	CT	0.916667	0.416667	0.571429	0.887694
72631	9506	34404	34404	F_G149_F1	-1	0	0	0	-1	0	-1	15	1	1	0	1	2	0	12	G	T	GT	0.866667	0.2	0.166667	0.627705
72632	9506	34404	34404	F_G149_F3	-1	0	0	0	-1	0	-1	12	0	0	0	2	6	0	4	G	G	GT	0.5	0.5	0.666667	1.0114
72633	9506	34404	34404	F_G149_M2	-1	0	0	0	-1	0	-1	10	1	1	0	1	4	0	5	G	T	GT	0.6	0.5	0.8	0.943348
72634	9506	34404	34404	F_G156_F5	-1	0	0	0	-1	0	-1	16	0	0	0	1	8	0	7	G	G	GT	0.5	0.5	0.875	0.881532
72635	9506	34404	34404	F_N21_F1	-1	0	0	0	-1	0	-1	19	1	1	0	6	9	0	4	G	G	CG	0.526316	0.526316	0.666667	1.04598
72636	9506	34404	34404	F_N21_F5	-1	0	0	0	-1	0	-1	12	1	1	0	6	3	0	3	G	C	CG	0.75	0.5	0.5	1.03972
72637	9506	34404	34404	F_P13_F5	-1	0	0	0	-1	0	-1	78	1	1	0	18	33	0	27	G	G	GT	0.576923	0.576923	0.818182	1.06954
72638	9506	34404	34404	F_P17_F5	-1	0	0	0	-1	0	-1	58	0	0	0	9	37	0	12	G	G	GT	0.362069	0.362069	0.324324	0.901859
72639	9506	34404	34404	F_P18_F9	-1	0	0	0	-1	0	-1	28	0	0	1	3	24	0	0	G	G	CG	0.142857	0.142857	0.125	0.49045
72640	9506	34404	34404	F_P18_M10	-1	0	0	0	-1	0	-1	38	0	0	0	2	32	0	4	G	G	GT	0.157895	0.157895	0.125	0.536665
72641	9506	34404	34404	F_P5_F1	-1	0	0	0	-1	0	-1	38	1	1	0	5	13	0	20	G	T	GT	0.657895	0.473684	0.65	0.971634
72642	9506	34404	34404	F_P5_F5	-1	0	0	0	-1	0	-1	28	1	1	0	5	14	0	9	G	G	GT	0.5	0.5	0.642857	1.01903
72643	9506	34404	34404	F_P9_F1	-1	0	0	0	-1	0	-1	20	0	0	0	3	14	0	3	G	G	CG	0.3	0.3	0.214286	0.818808
72644	9507	34455	34455	F_G120_F7	-1	0	0	0	-1	0	-1	12	1	1	0	10	0	0	2	T	C	CT	0.833333	0.166667	0.2	0.450561
72645	9507	34455	34455	F_G121_F1	-1	0	0	0	-1	0	-1	10	1	1	1	8	0	0	1	T	C	AC	0.9	0.2	0.125	0.639032
72646	9507	34455	34455	F_G121_F3	-1	0	0	0	-1	0	-1	26	1	1	0	18	0	0	8	T	C	CT	0.692308	0.307692	0.444444	0.617242
72647	9507	34455	34455	F_G121_F5	-1	0	0	0	-1	0	-1	13	1	1	0	11	0	0	2	T	C	CT	0.846154	0.153846	0.181818	0.429323
72648	9507	34455	34455	F_G122_F9	-1	0	0	0	-1	0	-1	18	0	0	0	10	0	0	8	T	C	CT	0.555556	0.444444	0.8	0.686962
72649	9507	34455	34455	F_G122_M10	-1	0	0	0	-1	0	-1	16	1	1	0	16	0	0	0	T	C	CC	1	0	0	0
72650	9507	34455	34455	F_G134_F7	-1	0	0	0	-1	0	-1	11	1	1	0	9	0	0	2	T	C	CT	0.818182	0.181818	0.222222	0.474139
72651	9507	34455	34455	F_G135_F3	-1	0	0	0	-1	0	-1	20	1	1	0	12	0	0	8	T	C	CT	0.6	0.4	0.666667	0.673012
72652	9507	34455	34455	F_G136_F9	-1	0	0	0	-1	0	-1	12	1	1	0	10	0	0	2	T	C	CT	0.833333	0.166667	0.2	0.450561
72653	9507	34455	34455	F_G136_M10	-1	0	0	0	-1	0	-1	21	1	1	1	20	0	0	0	T	C	AC	1	0.047619	0.05	0.191444
72654	9507	34455	34455	F_G142_F5	-1	0	0	0	-1	0	-1	17	1	1	0	16	0	0	1	T	C	CT	0.941176	0.0588235	0.0625	0.223718
72655	9507	34455	34455	F_G149_F1	-1	0	0	0	-1	0	-1	21	1	1	0	19	0	0	2	T	C	CT	0.904762	0.0952381	0.105263	0.314492
72656	9507	34455	34455	F_G149_F3	-1	0	0	0	-1	0	-1	12	0	0	0	7	0	0	5	T	C	CT	0.583333	0.416667	0.714286	0.679193
72657	9507	34455	34455	F_G156_F5	-1	0	0	0	-1	0	-1	12	0	0	0	6	0	0	6	T	C	CT	0.5	0.5	1	0.693147
72658	9507	34455	34455	F_N21_F1	-1	0	0	0	-1	0	-1	23	1	1	0	15	0	0	8	T	C	CT	0.652174	0.347826	0.533333	0.646091
72659	9507	34455	34455	F_N21_F5	-1	0	0	0	-1	0	-1	11	1	1	0	8	0	0	3	T	C	CT	0.727273	0.272727	0.375	0.585953
72660	9507	34455	34455	F_P13_F5	-1	0	0	0	-1	0	-1	63	1	1	0	41	0	0	22	T	C	CT	0.650794	0.349206	0.536585	0.646954
72661	9507	34455	34455	F_P17_F5	-1	0	0	0	-1	0	-1	68	1	1	0	19	0	0	49	T	T	CT	0.279412	0.279412	0.387755	0.592397
72662	9507	34455	34455	F_P18_F9	-1	0	0	0	-1	0	-1	24	0	0	0	4	0	0	20	T	T	CT	0.166667	0.166667	0.2	0.450561
72663	9507	34455	34455	F_P18_M10	-1	0	0	0	-1	0	-1	30	0	0	0	4	0	0	26	T	T	CT	0.133333	0.133333	0.153846	0.392674
72664	9507	34455	34455	F_P5_F1	-1	0	0	0	-1	0	-1	34	1	1	0	26	0	0	8	T	C	CT	0.764706	0.235294	0.307692	0.545595
72665	9507	34455	34455	F_P5_F5	-1	0	0	0	-1	0	-1	22	1	1	0	12	0	0	10	T	C	CT	0.545455	0.454545	0.833333	0.689009
72666	9507	34455	34455	F_P9_F1	-1	0	0	0	-1	0	-1	24	0	0	0	10	0	0	14	T	T	CT	0.416667	0.416667	0.714286	0.679193
72667	9508	34575	34575	F_G120_F7	-1	0	0	0	-1	0	-1	10	1	1	1	0	8	0	1	A	G	AG	0.9	0.2	0.125	0.639032
72668	9508	34575	34575	F_G121_F1	-1	0	0	0	-1	0	-1	12	1	1	0	0	2	0	10	A	T	GT	1	0.166667	0.2	0.450561
72669	9508	34575	34575	F_G121_F3	-1	0	0	0	-1	0	-1	32	1	1	12	0	8	0	12	A	A	AT	0.625	0.625	1	1.0822
72670	9508	34575	34575	F_G121_F5	-1	0	0	0	-1	0	-1	13	1	1	6	0	7	0	0	A	G	AG	0.538462	0.461538	0.857143	0.690186
72671	9508	34575	34575	F_G122_F9	-1	0	0	0	-1	0	-1	26	1	1	12	0	0	0	14	A	T	AT	0.538462	0.461538	0.857143	0.690186
72672	9508	34575	34575	F_G122_M10	-1	0	0	0	-1	0	-1	16	1	1	0	0	1	0	15	A	T	GT	1	0.0625	0.0666667	0.233792
72673	9508	34575	34575	F_G134_F7	-1	0	0	0	-1	0	-1	11	1	1	2	0	2	0	7	A	T	AT	0.818182	0.363636	0.285714	0.907535
72674	9508	34575	34575	F_G135_F3	-1	0	0	0	-1	0	-1	32	1	1	13	0	7	0	12	A	A	AT	0.59375	0.59375	0.923077	1.06622
72675	9508	34575	34575	F_G136_M10	-1	0	0	0	-1	0	-1	34	1	1	0	0	2	0	32	A	T	GT	1	0.0588235	0.0625	0.223718
72676	9508	34575	34575	F_G142_F5	-1	0	0	0	-1	0	-1	22	1	1	0	0	11	0	11	A	G	GT	1	0.5	1	0.693147
72677	9508	34575	34575	F_G149_F1	-1	0	0	0	-1	0	-1	29	1	1	4	0	2	0	23	A	T	AT	0.862069	0.206897	0.173913	0.641508
72678	9508	34575	34575	F_G149_F3	-1	0	0	0	-1	0	-1	22	1	1	8	0	7	0	7	A	A	AG	0.636364	0.636364	0.875	1.09658
72679	9508	34575	34575	F_G156_F5	-1	0	0	0	-1	0	-1	20	0	0	13	0	0	0	7	A	A	AT	0.35	0.35	0.538462	0.647447
72680	9508	34575	34575	F_N21_F1	-1	0	0	0	-1	0	-1	19	1	1	7	0	8	0	4	A	G	AG	0.631579	0.578947	0.875	1.06012
72681	9508	34575	34575	F_P13_F5	-1	0	0	0	-1	0	-1	69	1	1	36	0	11	0	22	A	A	AT	0.478261	0.478261	0.611111	0.996622
72682	9508	34575	34575	F_P13_M2	-1	0	0	0	-1	0	-1	10	0	0	5	0	0	0	5	A	A	AT	0.5	0.5	1	0.693147
72683	9508	34575	34575	F_P17_F5	-1	0	0	0	-1	0	-1	81	1	1	59	0	15	0	7	A	A	AG	0.271605	0.271605	0.254237	0.754735
72684	9508	34575	34575	F_P18_F9	-1	0	0	0	-1	0	-1	26	0	0	21	0	3	0	2	A	A	AG	0.192308	0.192308	0.142857	0.618977
72685	9508	34575	34575	F_P18_M10	-1	0	0	0	-1	0	-1	39	0	0	30	0	6	0	3	A	A	AG	0.230769	0.230769	0.2	0.687092
72686	9508	34575	34575	F_P5_F1	-1	0	0	0	-1	0	-1	34	1	1	8	0	6	0	20	A	T	AT	0.764706	0.411765	0.4	0.958692
72687	9508	34575	34575	F_P5_F5	-1	0	0	0	-1	0	-1	18	1	1	11	0	1	0	6	A	A	AT	0.388889	0.388889	0.545455	0.827738
72688	9508	34575	34575	F_P9_F1	-1	0	0	0	-1	0	-1	43	1	1	24	0	6	0	13	A	A	AT	0.44186	0.44186	0.541667	0.96194
72689	9509	34594	34594	F_G121_F1	-1	0	0	0	-1	0	-1	12	1	1	0	0	0	0	12	C	T	TT	1	0	0	0
72690	9509	34594	34594	F_G121_F3	-1	0	0	0	-1	0	-1	32	1	1	0	11	0	0	21	C	T	CT	0.65625	0.34375	0.52381	0.643492
72691	9509	34594	34594	F_G121_F5	-1	0	0	0	-1	0	-1	16	1	1	0	8	0	0	8	C	C	CT	0.5	0.5	1	0.693147
72692	9509	34594	34594	F_G121_M2	-1	0	0	0	-1	0	-1	11	1	1	0	1	0	0	10	C	T	CT	0.909091	0.0909091	0.1	0.304636
72693	9509	34594	34594	F_G122_F9	-1	0	0	0	-1	0	-1	24	1	1	0	11	0	0	13	C	T	CT	0.541667	0.458333	0.846154	0.689671
72694	9509	34594	34594	F_G122_M10	-1	0	0	0	-1	0	-1	17	1	1	0	0	0	0	17	C	T	TT	1	0	0	0
72695	9509	34594	34594	F_G134_F7	-1	0	0	0	-1	0	-1	11	1	1	0	3	0	0	8	C	T	CT	0.727273	0.272727	0.375	0.585953
72696	9509	34594	34594	F_G135_F3	-1	0	0	0	-1	0	-1	35	1	1	0	12	0	0	23	C	T	CT	0.657143	0.342857	0.521739	0.642912
72697	9509	34594	34594	F_G136_M10	-1	0	0	0	-1	0	-1	30	1	1	0	0	0	0	30	C	T	TT	1	0	0	0
72698	9509	34594	34594	F_G142_F5	-1	0	0	0	-1	0	-1	20	1	1	0	0	0	0	20	C	T	TT	1	0	0	0
72699	9509	34594	34594	F_G149_F1	-1	0	0	0	-1	0	-1	22	1	1	0	3	0	0	19	C	T	CT	0.863636	0.136364	0.157895	0.398307
72700	9509	34594	34594	F_G149_F3	-1	0	0	0	-1	0	-1	21	1	1	0	9	0	0	12	C	T	CT	0.571429	0.428571	0.75	0.682908
72701	9509	34594	34594	F_G156_F5	-1	0	0	0	-1	0	-1	22	1	1	0	15	0	0	7	C	C	CT	0.318182	0.318182	0.466667	0.625491
72702	9509	34594	34594	F_N21_F1	-1	0	0	0	-1	0	-1	17	1	1	0	8	0	0	9	C	T	CT	0.529412	0.470588	0.888889	0.691416
72703	9509	34594	34594	F_P13_F5	-1	0	0	0	-1	0	-1	74	1	1	1	36	0	0	37	C	T	CT	0.513514	0.5	0.972973	0.755273
72704	9509	34594	34594	F_P17_F5	-1	0	0	0	-1	0	-1	77	1	1	0	55	0	0	22	C	C	CT	0.285714	0.285714	0.4	0.59827
72705	9509	34594	34594	F_P18_F9	-1	0	0	0	-1	0	-1	25	0	0	0	20	0	0	5	C	C	CT	0.2	0.2	0.25	0.500402
72706	9509	34594	34594	F_P18_M10	-1	0	0	0	-1	0	-1	41	0	0	0	30	0	0	11	C	C	CT	0.268293	0.268293	0.366667	0.581553
72707	9509	34594	34594	F_P5_F1	-1	0	0	0	-1	0	-1	29	1	1	0	7	0	0	22	C	T	CT	0.758621	0.241379	0.318182	0.552665
72708	9509	34594	34594	F_P5_F5	-1	0	0	0	-1	0	-1	19	1	1	0	11	0	0	8	C	C	CT	0.421053	0.421053	0.727273	0.680629
72709	9509	34594	34594	F_P9_F1	-1	0	0	0	-1	0	-1	49	1	1	0	23	0	0	26	C	T	CT	0.530612	0.469388	0.884615	0.691272
72710	9510	34886	34886	F_G121_F1	-1	0	0	0	-1	0	-1	16	1	1	0	0	8	0	8	T	G	GT	0.5	0.5	1	0.693147
72711	9510	34886	34886	F_G121_F3	-1	0	0	0	-1	0	-1	30	1	1	0	0	13	0	17	T	T	GT	0.433333	0.433333	0.764706	0.684232
72712	9510	34886	34886	F_G121_F5	-1	0	0	0	-1	0	-1	19	1	1	0	0	5	0	14	T	T	GT	0.263158	0.263158	0.357143	0.576334
72713	9510	34886	34886	F_G121_M2	-1	0	0	0	-1	0	-1	16	1	1	0	0	7	0	9	T	T	GT	0.4375	0.4375	0.777778	0.685314
72714	9510	34886	34886	F_G122_F9	-1	0	0	0	-1	0	-1	28	1	1	0	0	11	0	17	T	T	GT	0.392857	0.392857	0.647059	0.670009
72715	9510	34886	34886	F_G122_M10	-1	0	0	0	-1	0	-1	14	1	1	0	0	14	0	0	T	G	GG	1	0	0	0
72716	9510	34886	34886	F_G134_F7	-1	0	0	0	-1	0	-1	21	1	1	0	0	20	0	1	T	G	GT	0.952381	0.047619	0.05	0.191444
72717	9510	34886	34886	F_G135_F3	-1	0	0	0	-1	0	-1	40	1	1	0	0	18	0	22	T	T	GT	0.45	0.45	0.818182	0.688139
72718	9510	34886	34886	F_G136_M10	-1	0	0	0	-1	0	-1	30	1	1	0	0	29	0	1	T	G	GT	0.966667	0.0333333	0.0344828	0.146145
72719	9510	34886	34886	F_G142_F5	-1	0	0	0	-1	0	-1	24	1	1	0	0	6	0	18	T	T	GT	0.25	0.25	0.333333	0.562335
72720	9510	34886	34886	F_G149_F1	-1	0	0	0	-1	0	-1	15	1	1	0	0	10	0	5	T	G	GT	0.666667	0.333333	0.5	0.636514
72721	9510	34886	34886	F_G149_F3	-1	0	0	0	-1	0	-1	18	1	1	0	0	11	0	7	T	G	GT	0.611111	0.388889	0.636364	0.668248
72722	9510	34886	34886	F_G149_M2	-1	0	0	0	-1	0	-1	22	1	1	0	0	11	0	11	T	G	GT	0.5	0.5	1	0.693147
72723	9510	34886	34886	F_G156_F5	-1	0	0	0	-1	0	-1	18	0	0	0	0	5	0	13	T	T	GT	0.277778	0.277778	0.384615	0.590842
72724	9510	34886	34886	F_N21_F1	-1	0	0	0	-1	0	-1	15	1	1	0	0	6	0	9	T	T	GT	0.4	0.4	0.666667	0.673012
72725	9510	34886	34886	F_N21_F3	-1	0	0	0	-1	0	-1	27	0	0	0	0	5	0	22	T	T	GT	0.185185	0.185185	0.227273	0.479166
72726	9510	34886	34886	F_P13_F5	-1	0	0	0	-1	0	-1	59	1	1	0	0	25	0	34	T	T	GT	0.423729	0.423729	0.735294	0.681467
72727	9510	34886	34886	F_P13_M2	-1	0	0	0	-1	0	-1	20	1	1	0	0	5	0	15	T	T	GT	0.25	0.25	0.333333	0.562335
72728	9510	34886	34886	F_P18_F9	-1	0	0	0	-1	0	-1	35	0	0	0	0	4	0	31	T	T	GT	0.114286	0.114286	0.129032	0.355383
72729	9510	34886	34886	F_P5_F1	-1	0	0	0	-1	0	-1	44	1	1	0	0	25	0	19	T	G	GT	0.568182	0.431818	0.76	0.683821
72730	9510	34886	34886	F_P5_F5	-1	0	0	0	-1	0	-1	22	1	1	0	0	11	0	11	T	G	GT	0.5	0.5	1	0.693147
72731	9510	34886	34886	F_P9_F1	-1	0	0	0	-1	0	-1	51	1	1	0	0	15	0	36	T	T	GT	0.294118	0.294118	0.416667	0.605797
72959	9551	3280	3280	F_P18_F9	-1	0	0	0	-1	0	-1	24	0	0	0	14	0	0	10	T	C	CT	0.583333	0.416667	0.714286	0.679193
72960	9551	3280	3280	F_P18_M10	-1	0	0	0	-1	0	-1	33	0	0	0	14	0	0	19	T	T	CT	0.424242	0.424242	0.736842	0.681624
72961	9551	3280	3280	F_P5_F1	-1	0	0	0	-1	0	-1	13	1	1	0	4	0	0	9	T	T	CT	0.307692	0.307692	0.444444	0.617242
72962	9552	3281	3281	F_P18_F9	-1	0	0	0	-1	0	-1	24	0	0	0	10	0	0	14	C	T	CT	0.583333	0.416667	0.714286	0.679193
72963	9552	3281	3281	F_P18_M10	-1	0	0	0	-1	0	-1	33	0	0	0	19	0	0	14	C	C	CT	0.424242	0.424242	0.736842	0.681624
72964	9552	3281	3281	F_P5_F1	-1	0	0	0	-1	0	-1	13	1	1	0	9	0	0	4	C	C	CT	0.307692	0.307692	0.444444	0.617242
72965	9553	3283	3283	F_G156_F5	-1	0	0	0	-1	0	-1	15	0	0	11	3	1	0	0	A	A	AC	0.266667	0.266667	0.272727	0.729871
72966	9553	3283	3283	F_P18_F9	-1	0	0	0	-1	0	-1	24	0	0	10	14	0	0	0	A	C	AC	0.583333	0.416667	0.714286	0.679193
72967	9553	3283	3283	F_P18_M10	-1	0	0	0	-1	0	-1	31	0	0	16	14	1	0	0	A	A	AC	0.483871	0.483871	0.875	0.811141
72968	9553	3283	3283	F_P5_F1	-1	0	0	0	-1	0	-1	13	1	1	9	4	0	0	0	A	A	AC	0.307692	0.307692	0.444444	0.617242
72969	9554	3286	3286	F_P18_F9	-1	0	0	0	-1	0	-1	24	0	0	0	10	0	0	14	C	T	CT	0.583333	0.416667	0.714286	0.679193
72970	9554	3286	3286	F_P18_M10	-1	0	0	0	-1	0	-1	31	0	0	0	17	0	0	14	C	C	CT	0.451613	0.451613	0.823529	0.688457
72971	9554	3286	3286	F_P5_F1	-1	0	0	0	-1	0	-1	13	1	1	0	9	0	0	4	C	C	CT	0.307692	0.307692	0.444444	0.617242
73053	9566	5297	5297	F_G122_F9	-1	0	0	0	-1	0	-1	11	0	0	6	0	5	0	0	G	A	AG	0.545455	0.454545	0.833333	0.689009
73054	9566	5297	5297	F_G135_F3	-1	0	0	0	-1	0	-1	15	0	0	4	0	11	0	0	G	G	AG	0.266667	0.266667	0.363636	0.579915
73055	9566	5297	5297	F_G156_F5	-1	0	0	0	-1	0	-1	19	0	0	5	0	14	0	0	G	G	AG	0.263158	0.263158	0.357143	0.576334
73056	9566	5297	5297	F_N21_F3	-1	0	0	0	-1	0	-1	21	0	0	11	0	10	0	0	G	A	AG	0.52381	0.47619	0.909091	0.692013
73057	9566	5297	5297	F_P18_F9	-1	0	0	0	-1	0	-1	23	0	0	4	0	19	0	0	G	G	AG	0.173913	0.173913	0.210526	0.462037
73058	9566	5297	5297	F_P18_M10	-1	0	0	0	-1	0	-1	21	0	0	4	0	17	0	0	G	G	AG	0.190476	0.190476	0.235294	0.486913
73108	9574	6454	6454	F_P18_F9	-1	0	0	0	-1	0	-1	28	0	0	5	0	23	0	0	G	G	AG	0.178571	0.178571	0.217391	0.46922
73109	9574	6454	6454	F_P18_M10	-1	0	0	0	-1	0	-1	21	0	0	7	0	14	0	0	G	G	AG	0.333333	0.333333	0.5	0.636514
73110	9575	6475	6475	F_P17_F5	-1	0	0	0	-1	0	-1	58	0	1	0	5	0	0	53	T	T	CT	0.0862069	0.0862069	0.0943396	0.293673
73111	9575	6475	6475	F_P18_F9	-1	0	0	0	-1	0	-1	28	0	0	0	5	0	0	23	T	T	CT	0.178571	0.178571	0.217391	0.46922
73112	9575	6475	6475	F_P18_M10	-1	0	0	0	-1	0	-1	21	0	0	0	7	0	0	14	T	T	CT	0.333333	0.333333	0.5	0.636514
73223	9593	13975	13975	F_G122_F9	-1	0	0	0	-1	0	-1	18	0	0	6	0	12	0	0	G	G	AG	0.333333	0.333333	0.5	0.636514
73224	9593	13975	13975	F_P18_F9	-1	0	0	0	-1	0	-1	29	0	0	9	0	20	0	0	G	G	AG	0.310345	0.310345	0.45	0.619376
73225	9593	13975	13975	F_P9_F1	-1	0	0	0	-1	0	-1	15	0	0	5	0	10	0	0	G	G	AG	0.333333	0.333333	0.5	0.636514
73226	9594	13990	13990	F_G122_F9	-1	0	0	0	-1	0	-1	16	0	0	0	10	0	0	6	C	C	CT	0.375	0.375	0.6	0.661563
73227	9594	13990	13990	F_P18_F9	-1	0	0	0	-1	0	-1	29	0	0	0	20	0	0	9	C	C	CT	0.310345	0.310345	0.45	0.619376
73228	9594	13990	13990	F_P9_F1	-1	0	0	0	-1	0	-1	15	0	0	0	9	0	0	6	C	C	CT	0.4	0.4	0.666667	0.673012
73229	9595	14003	14003	F_G122_F9	-1	0	0	0	-1	0	-1	16	0	0	0	6	0	0	10	T	T	CT	0.375	0.375	0.6	0.661563
73230	9595	14003	14003	F_P18_F9	-1	0	0	0	-1	0	-1	28	0	0	0	9	0	0	19	T	T	CT	0.321429	0.321429	0.473684	0.627942
73231	9595	14003	14003	F_P9_F1	-1	0	0	0	-1	0	-1	19	0	0	0	6	0	0	13	T	T	CT	0.315789	0.315789	0.461538	0.623655
73232	9596	14010	14010	F_G122_F9	-1	0	0	0	-1	0	-1	15	0	0	0	9	0	0	6	C	C	CT	0.4	0.4	0.666667	0.673012
73233	9596	14010	14010	F_P18_F9	-1	0	0	0	-1	0	-1	28	0	0	0	19	0	0	9	C	C	CT	0.321429	0.321429	0.473684	0.627942
73234	9596	14010	14010	F_P9_F1	-1	0	0	0	-1	0	-1	19	0	0	0	15	0	0	4	C	C	CT	0.210526	0.210526	0.266667	0.514653
73235	9597	14019	14019	F_G122_F9	-1	0	0	0	-1	0	-1	15	0	0	0	9	0	0	6	C	C	CT	0.4	0.4	0.666667	0.673012
73236	9597	14019	14019	F_P18_F9	-1	0	0	0	-1	0	-1	27	0	0	0	20	0	0	7	C	C	CT	0.259259	0.259259	0.35	0.572281
73237	9597	14019	14019	F_P9_F1	-1	0	0	0	-1	0	-1	20	0	0	0	16	0	0	4	C	C	CT	0.2	0.2	0.25	0.500402
73238	9598	14024	14024	F_G122_F9	-1	0	0	0	-1	0	-1	15	0	0	0	6	0	0	9	T	T	CT	0.4	0.4	0.666667	0.673012
73239	9598	14024	14024	F_P18_F9	-1	0	0	0	-1	0	-1	27	0	0	0	7	0	0	20	T	T	CT	0.259259	0.259259	0.35	0.572281
73240	9598	14024	14024	F_P9_F1	-1	0	0	0	-1	0	-1	19	0	0	0	4	0	0	15	T	T	CT	0.210526	0.210526	0.266667	0.514653
73241	9599	14026	14026	F_G122_F9	-1	0	0	0	-1	0	-1	15	0	0	0	9	0	0	6	C	C	CT	0.4	0.4	0.666667	0.673012
73242	9599	14026	14026	F_P18_F9	-1	0	0	0	-1	0	-1	27	0	0	0	20	0	0	7	C	C	CT	0.259259	0.259259	0.35	0.572281
73243	9599	14026	14026	F_P9_F1	-1	0	0	0	-1	0	-1	19	0	0	0	15	0	0	4	C	C	CT	0.210526	0.210526	0.266667	0.514653
73244	9600	14027	14027	F_G122_F9	-1	0	0	0	-1	0	-1	15	0	0	9	0	6	0	0	A	A	AG	0.4	0.4	0.666667	0.673012
73245	9600	14027	14027	F_P18_F9	-1	0	0	0	-1	0	-1	26	0	0	19	0	7	0	0	A	A	AG	0.269231	0.269231	0.368421	0.582492
73246	9600	14027	14027	F_P9_F1	-1	0	0	0	-1	0	-1	19	0	0	15	0	4	0	0	A	A	AG	0.210526	0.210526	0.266667	0.514653
73247	9601	14030	14030	F_G122_F9	-1	0	0	0	-1	0	-1	14	0	0	0	9	0	0	5	C	C	CT	0.357143	0.357143	0.555556	0.651757
73248	9601	14030	14030	F_P18_F9	-1	0	0	0	-1	0	-1	27	0	0	0	20	0	0	7	C	C	CT	0.259259	0.259259	0.35	0.572281
73249	9601	14030	14030	F_P9_F1	-1	0	0	0	-1	0	-1	19	0	0	0	15	0	0	4	C	C	CT	0.210526	0.210526	0.266667	0.514653
73250	9602	14033	14033	F_G122_F9	-1	0	0	0	-1	0	-1	14	0	0	9	0	5	0	0	A	A	AG	0.357143	0.357143	0.555556	0.651757
73251	9602	14033	14033	F_P18_F9	-1	0	0	0	-1	0	-1	27	0	0	20	0	7	0	0	A	A	AG	0.259259	0.259259	0.35	0.572281
73252	9602	14033	14033	F_P9_F1	-1	0	0	0	-1	0	-1	20	0	0	15	0	5	0	0	A	A	AG	0.25	0.25	0.333333	0.562335
73253	9603	14035	14035	F_G122_F9	-1	0	0	0	-1	0	-1	16	0	0	0	0	5	0	11	T	T	GT	0.3125	0.3125	0.454545	0.621086
73254	9603	14035	14035	F_P18_F9	-1	0	0	0	-1	0	-1	27	0	0	0	0	7	0	20	T	T	GT	0.259259	0.259259	0.35	0.572281
73255	9603	14035	14035	F_P9_F1	-1	0	0	0	-1	0	-1	20	0	0	0	0	4	0	16	T	T	GT	0.2	0.2	0.25	0.500402
73256	9604	14044	14044	F_G122_F9	-1	0	0	0	-1	0	-1	14	0	0	3	0	10	0	1	G	G	AG	0.285714	0.285714	0.3	0.758937
73257	9604	14044	14044	F_P18_F9	-1	0	0	0	-1	0	-1	27	0	0	8	0	19	0	0	G	G	AG	0.296296	0.296296	0.421053	0.607693
73258	9604	14044	14044	F_P9_F1	-1	0	0	0	-1	0	-1	18	0	0	5	0	13	0	0	G	G	AG	0.277778	0.277778	0.384615	0.590842
73259	9605	14050	14050	F_P18_F9	-1	0	0	0	-1	0	-1	29	0	0	21	0	8	0	0	A	A	AG	0.275862	0.275862	0.380952	0.589003
73260	9605	14050	14050	F_P9_F1	-1	0	0	0	-1	0	-1	21	0	0	14	0	7	0	0	A	A	AG	0.333333	0.333333	0.5	0.636514
73323	9619	18437	18437	F_G122_F9	-1	0	0	0	-1	0	-1	12	0	0	8	0	4	0	0	G	A	AG	0.666667	0.333333	0.5	0.636514
73324	9619	18437	18437	F_N21_F3	-1	0	0	0	-1	0	-1	26	0	0	14	0	12	0	0	G	A	AG	0.538462	0.461538	0.857143	0.690186
73325	9619	18437	18437	F_P13_F5	-1	0	0	0	-1	0	-1	36	0	0	27	0	9	0	0	G	A	AG	0.75	0.25	0.333333	0.562335
73326	9619	18437	18437	F_P13_M2	-1	0	0	0	-1	0	-1	12	0	0	6	0	6	0	0	G	A	AG	0.5	0.5	1	0.693147
73327	9619	18437	18437	F_P17_F5	-1	0	0	0	-1	0	-1	42	0	0	4	0	38	0	0	G	G	AG	0.0952381	0.0952381	0.105263	0.314492
73328	9619	18437	18437	F_P18_F9	-1	0	0	0	-1	0	-1	17	0	0	9	0	8	0	0	G	A	AG	0.529412	0.470588	0.888889	0.691416
73329	9619	18437	18437	F_P18_M10	-1	0	0	0	-1	0	-1	18	0	0	8	0	10	0	0	G	G	AG	0.444444	0.444444	0.8	0.686962
73330	9619	18437	18437	F_P5_F1	-1	0	0	0	-1	0	-1	19	1	1	5	0	14	0	0	G	G	AG	0.263158	0.263158	0.357143	0.576334
73331	9619	18437	18437	F_P9_F1	-1	0	0	0	-1	0	-1	17	0	0	11	0	6	0	0	G	A	AG	0.647059	0.352941	0.545455	0.649248
73332	9620	18474	18474	F_G122_F9	-1	0	0	0	-1	0	-1	10	0	0	2	0	8	0	0	A	G	AG	0.8	0.2	0.25	0.500402
73333	9620	18474	18474	F_N21_F3	-1	0	0	0	-1	0	-1	19	0	0	9	0	10	0	0	A	G	AG	0.526316	0.473684	0.9	0.691761
73334	9620	18474	18474	F_P13_F5	-1	0	0	0	-1	0	-1	33	0	0	6	0	27	0	0	A	G	AG	0.818182	0.181818	0.222222	0.474139
73335	9620	18474	18474	F_P13_M2	-1	0	0	0	-1	0	-1	12	0	0	6	0	6	0	0	A	A	AG	0.5	0.5	1	0.693147
73336	9620	18474	18474	F_P17_F5	-1	0	0	0	-1	0	-1	33	0	1	25	0	8	0	0	A	A	AG	0.242424	0.242424	0.32	0.553858
73337	9620	18474	18474	F_P18_F9	-1	0	0	0	-1	0	-1	15	0	0	6	0	9	0	0	A	G	AG	0.6	0.4	0.666667	0.673012
73338	9620	18474	18474	F_P18_M10	-1	0	0	0	-1	0	-1	13	1	1	7	0	6	0	0	A	A	AG	0.461538	0.461538	0.857143	0.690186
73339	9620	18474	18474	F_P9_F1	-1	0	0	0	-1	0	-1	16	0	0	5	0	11	0	0	A	G	AG	0.6875	0.3125	0.454545	0.621086
73340	9621	18489	18489	F_G122_F9	-1	0	0	0	-1	0	-1	10	0	0	6	0	4	0	0	A	A	AG	0.4	0.4	0.666667	0.673012
73341	9621	18489	18489	F_P18_F9	-1	0	0	0	-1	0	-1	15	0	0	11	0	4	0	0	A	A	AG	0.266667	0.266667	0.363636	0.579915
73342	9622	18511	18511	F_N21_F3	-1	0	0	0	-1	0	-1	17	0	0	11	0	6	0	0	A	A	AG	0.352941	0.352941	0.545455	0.649248
73343	9622	18511	18511	F_P13_F5	-1	0	0	0	-1	0	-1	27	0	0	23	0	4	0	0	A	A	AG	0.148148	0.148148	0.173913	0.419483
73344	9622	18511	18511	F_P17_F5	-1	0	0	0	-1	0	-1	21	1	1	8	0	13	0	0	A	G	AG	0.619048	0.380952	0.615385	0.664528
73345	9622	18511	18511	F_P18_F9	-1	0	0	0	-1	0	-1	16	0	0	11	0	5	0	0	A	A	AG	0.3125	0.3125	0.454545	0.621086
73346	9623	18514	18514	F_N21_F3	-1	0	0	0	-1	0	-1	17	0	0	0	6	0	0	11	T	T	CT	0.352941	0.352941	0.545455	0.649248
73347	9623	18514	18514	F_P13_F5	-1	0	0	0	-1	0	-1	27	0	0	0	4	0	0	23	T	T	CT	0.148148	0.148148	0.173913	0.419483
73348	9623	18514	18514	F_P17_F5	-1	0	0	0	-1	0	-1	19	1	1	0	11	0	0	8	T	C	CT	0.578947	0.421053	0.727273	0.680629
73349	9623	18514	18514	F_P18_F9	-1	0	0	0	-1	0	-1	16	0	0	0	5	0	0	11	T	T	CT	0.3125	0.3125	0.454545	0.621086
73350	9624	18516	18516	F_N21_F3	-1	0	0	0	-1	0	-1	18	0	0	6	0	12	0	0	G	G	AG	0.333333	0.333333	0.5	0.636514
73351	9624	18516	18516	F_P13_F5	-1	0	0	0	-1	0	-1	27	0	0	4	0	23	0	0	G	G	AG	0.148148	0.148148	0.173913	0.419483
73352	9624	18516	18516	F_P17_F5	-1	0	0	0	-1	0	-1	18	1	1	11	0	7	0	0	G	A	AG	0.611111	0.388889	0.636364	0.668248
73353	9624	18516	18516	F_P18_F9	-1	0	0	0	-1	0	-1	16	0	0	5	0	11	0	0	G	G	AG	0.3125	0.3125	0.454545	0.621086
73354	9625	18519	18519	F_N21_F3	-1	0	0	0	-1	0	-1	18	0	0	12	0	6	0	0	A	A	AG	0.333333	0.333333	0.5	0.636514
73355	9625	18519	18519	F_P13_F5	-1	0	0	0	-1	0	-1	27	0	0	23	0	4	0	0	A	A	AG	0.148148	0.148148	0.173913	0.419483
73356	9625	18519	18519	F_P17_F5	-1	0	0	0	-1	0	-1	18	1	1	7	0	11	0	0	A	G	AG	0.611111	0.388889	0.636364	0.668248
73357	9625	18519	18519	F_P18_F9	-1	0	0	0	-1	0	-1	17	0	0	12	0	5	0	0	A	A	AG	0.294118	0.294118	0.416667	0.605797
73453	9642	20166	20166	F_P18_F9	-1	0	0	0	-1	0	-1	34	0	0	0	29	2	0	3	C	C	CT	0.147059	0.147059	0.103448	0.516546
73454	9643	20171	20171	F_P18_F9	-1	0	0	0	-1	0	-1	34	0	0	0	0	4	0	30	T	T	GT	0.117647	0.117647	0.133333	0.362211
73455	9644	20191	20191	F_P18_F9	-1	0	0	0	-1	0	-1	32	0	0	5	0	27	0	0	G	G	AG	0.15625	0.15625	0.185185	0.433399
73556	9658	24517	24517	F_P18_F9	-1	0	0	0	-1	0	-1	36	0	0	7	29	0	0	0	C	C	AC	0.194444	0.194444	0.241379	0.492604
73572	9662	24958	24958	F_G121_F3	-1	0	0	0	-1	0	-1	14	0	0	4	0	10	0	0	G	G	AG	0.285714	0.285714	0.4	0.59827
73573	9662	24958	24958	F_G122_F9	-1	0	0	0	-1	0	-1	15	0	0	5	0	10	0	0	G	G	AG	0.333333	0.333333	0.5	0.636514
73574	9662	24958	24958	F_G156_F5	-1	0	0	0	-1	0	-1	15	0	0	4	0	11	0	0	G	G	AG	0.266667	0.266667	0.363636	0.579915
73575	9662	24958	24958	F_N21_F3	-1	0	0	0	-1	0	-1	19	0	0	4	0	15	0	0	G	G	AG	0.210526	0.210526	0.266667	0.514653
73576	9662	24958	24958	F_P18_F9	-1	0	0	0	-1	0	-1	35	0	0	21	0	14	0	0	G	A	AG	0.6	0.4	0.666667	0.673012
73577	9662	24958	24958	F_P5_F1	-1	0	0	0	-1	0	-1	19	1	1	5	0	14	0	0	G	G	AG	0.263158	0.263158	0.357143	0.576334
73578	9662	24958	24958	F_P9_F1	-1	0	0	0	-1	0	-1	23	0	0	7	0	16	0	0	G	G	AG	0.304348	0.304348	0.4375	0.614503
73618	9671	25857	25857	F_G121_F3	-1	0	0	0	-1	0	-1	14	0	0	0	14	0	0	0	A	C	CC	1	0	0	0
73619	9671	25857	25857	F_G122_F9	-1	0	0	0	-1	0	-1	13	0	0	2	11	0	0	0	A	C	AC	0.846154	0.153846	0.181818	0.429323
73620	9671	25857	25857	F_G135_F3	-1	0	0	0	-1	0	-1	13	0	0	7	6	0	0	0	A	A	AC	0.461538	0.461538	0.857143	0.690186
73621	9671	25857	25857	F_G156_F5	-1	0	0	0	-1	0	-1	14	0	0	5	9	0	0	0	A	C	AC	0.642857	0.357143	0.555556	0.651757
73622	9671	25857	25857	F_N21_F1	-1	0	0	0	-1	0	-1	11	0	0	1	10	0	0	0	A	C	AC	0.909091	0.0909091	0.1	0.304636
73623	9671	25857	25857	F_N21_F3	-1	0	0	0	-1	0	-1	27	0	0	0	27	0	0	0	A	C	CC	1	0	0	0
73624	9671	25857	25857	F_P13_F5	-1	0	0	0	-1	0	-1	23	0	0	0	23	0	0	0	A	C	CC	1	0	0	0
73625	9671	25857	25857	F_P17_F5	-1	0	0	0	-1	0	-1	29	1	1	0	29	0	0	0	A	C	CC	1	0	0	0
73626	9671	25857	25857	F_P18_F9	-1	0	0	0	-1	0	-1	26	0	0	13	13	0	0	0	A	A	AC	0.5	0.5	1	0.693147
73627	9671	25857	25857	F_P18_M10	-1	0	0	0	-1	0	-1	19	0	0	0	19	0	0	0	A	C	CC	1	0	0	0
73628	9671	25857	25857	F_P5_F1	-1	0	0	0	-1	0	-1	17	0	0	6	11	0	0	0	A	C	AC	0.647059	0.352941	0.545455	0.649248
73629	9671	25857	25857	F_P9_F1	-1	0	0	0	-1	0	-1	14	0	0	3	11	0	0	0	A	C	AC	0.785714	0.214286	0.272727	0.51958
73630	9672	25876	25876	F_G156_F5	-1	0	0	0	-1	0	-1	16	0	0	7	0	9	0	0	G	G	AG	0.4375	0.4375	0.777778	0.685314
73631	9672	25876	25876	F_N21_F1	-1	0	0	0	-1	0	-1	13	0	0	6	0	7	0	0	G	G	AG	0.461538	0.461538	0.857143	0.690186
73632	9672	25876	25876	F_N21_F3	-1	0	0	0	-1	0	-1	31	0	0	10	0	21	0	0	G	G	AG	0.322581	0.322581	0.47619	0.628799
73633	9672	25876	25876	F_P18_F9	-1	0	0	0	-1	0	-1	23	0	0	4	0	19	0	0	G	G	AG	0.173913	0.173913	0.210526	0.462037
73634	9673	25882	25882	F_G156_F5	-1	0	0	0	-1	0	-1	17	0	0	9	0	8	0	0	A	A	AG	0.470588	0.470588	0.888889	0.691416
73635	9673	25882	25882	F_N21_F1	-1	0	0	0	-1	0	-1	13	0	0	7	0	6	0	0	A	A	AG	0.461538	0.461538	0.857143	0.690186
73636	9673	25882	25882	F_N21_F3	-1	0	0	0	-1	0	-1	29	0	0	19	0	10	0	0	A	A	AG	0.344828	0.344828	0.526316	0.644186
73637	9673	25882	25882	F_P18_F9	-1	0	0	0	-1	0	-1	24	0	0	19	1	4	0	0	A	A	AG	0.208333	0.208333	0.210526	0.615991
73693	9682	26897	26897	F_G122_F9	-1	0	0	0	-1	0	-1	15	0	0	1	8	1	0	5	C	C	CT	0.466667	0.466667	0.625	1.06254
73694	9682	26897	26897	F_N21_F3	-1	0	0	0	-1	0	-1	33	1	1	0	16	0	0	17	C	T	CT	0.515152	0.484848	0.941176	0.692688
73695	9682	26897	26897	F_P17_F5	-1	0	0	0	-1	0	-1	32	1	1	0	11	0	0	21	C	T	CT	0.65625	0.34375	0.52381	0.643492
73696	9682	26897	26897	F_P18_F9	-1	0	0	0	-1	0	-1	40	1	1	0	30	0	0	10	C	C	CT	0.25	0.25	0.333333	0.562335
73697	9682	26897	26897	F_P18_M10	-1	0	0	0	-1	0	-1	32	0	0	0	8	0	0	24	C	T	CT	0.75	0.25	0.333333	0.562335
73698	9683	26970	26970	F_G122_F9	-1	0	0	0	-1	0	-1	24	1	1	0	15	0	0	9	T	C	CT	0.625	0.375	0.6	0.661563
73699	9683	26970	26970	F_G135_F3	-1	0	0	0	-1	0	-1	13	0	0	0	4	0	0	9	T	T	CT	0.307692	0.307692	0.444444	0.617242
73700	9683	26970	26970	F_G156_F5	-1	0	0	0	-1	0	-1	13	0	0	0	6	0	0	7	T	T	CT	0.461538	0.461538	0.857143	0.690186
73701	9683	26970	26970	F_N21_F1	-1	0	0	0	-1	0	-1	13	0	0	0	12	0	0	1	T	C	CT	0.923077	0.0769231	0.0833333	0.271189
73702	9683	26970	26970	F_N21_F3	-1	0	0	0	-1	0	-1	28	0	0	0	17	0	0	11	T	C	CT	0.607143	0.392857	0.647059	0.670009
73703	9683	26970	26970	F_P17_F1	-1	0	0	0	-1	0	-1	11	1	1	0	7	0	0	4	T	C	CT	0.636364	0.363636	0.571429	0.655482
73704	9683	26970	26970	F_P18_F9	-1	0	0	0	-1	0	-1	42	1	1	0	19	0	0	23	T	T	CT	0.452381	0.452381	0.826087	0.688605
73705	9683	26970	26970	F_P18_M10	-1	0	0	0	-1	0	-1	34	0	0	0	6	0	0	28	T	T	CT	0.176471	0.176471	0.214286	0.465999
73706	9683	26970	26970	F_P5_F1	-1	0	0	0	-1	0	-1	15	0	0	0	10	0	0	5	T	C	CT	0.666667	0.333333	0.5	0.636514
73707	9683	26970	26970	F_P5_F5	-1	0	0	0	-1	0	-1	11	0	0	0	4	0	0	7	T	T	CT	0.363636	0.363636	0.571429	0.655482
73708	9684	27267	27267	F_G121_F3	-1	0	0	0	-1	0	-1	18	1	1	4	0	14	0	0	G	G	AG	0.222222	0.222222	0.285714	0.529706
73709	9684	27267	27267	F_G122_F9	-1	0	0	0	-1	0	-1	20	1	0	9	0	11	0	0	G	G	AG	0.45	0.45	0.818182	0.688139
73710	9684	27267	27267	F_G156_F5	-1	0	0	0	-1	0	-1	17	0	0	4	0	13	0	0	G	G	AG	0.235294	0.235294	0.307692	0.545595
73711	9684	27267	27267	F_N21_F3	-1	0	0	0	-1	0	-1	28	0	0	6	0	22	0	0	G	G	AG	0.214286	0.214286	0.272727	0.51958
73712	9684	27267	27267	F_P18_F9	-1	0	0	0	-1	0	-1	37	0	1	7	0	30	0	0	G	G	AG	0.189189	0.189189	0.233333	0.485045
73713	9684	27267	27267	F_P18_M10	-1	0	0	0	-1	0	-1	33	0	0	7	0	26	0	0	G	G	AG	0.212121	0.212121	0.269231	0.516754
73869	9715	2133	31289	F_N21_F1	-1	0	0	0	-1	0	-1	11	0	0	0	4	0	0	7	C	T	CT	0.636364	0.363636	0.571429	0.655482
73870	9715	2133	31289	F_P13_F5	-1	0	0	0	-1	0	-1	18	1	1	0	13	0	0	5	C	C	CT	0.277778	0.277778	0.384615	0.590842
73871	9715	2133	31289	F_P17_F5	-1	0	0	0	-1	0	-1	45	0	0	1	22	0	0	22	C	C	CT	0.511111	0.511111	1	0.78431
73872	9715	2133	31289	F_P18_F9	-1	0	0	0	-1	0	-1	25	0	0	0	18	0	0	7	C	C	CT	0.28	0.28	0.388889	0.592953
73873	9715	2133	31289	F_P18_M10	-1	0	0	0	-1	0	-1	26	0	0	0	7	0	0	19	C	T	CT	0.730769	0.269231	0.368421	0.582492
73874	9715	2133	31289	F_P5_F1	-1	0	0	0	-1	0	-1	21	1	1	0	13	0	0	8	C	C	CT	0.380952	0.380952	0.615385	0.664528
73875	9716	2173	31329	F_N21_F3	-1	0	0	0	-1	0	-1	25	0	0	21	1	3	0	0	A	A	AG	0.16	0.16	0.142857	0.529644
73876	9716	2173	31329	F_P18_F9	-1	0	0	0	-1	0	-1	27	0	0	19	1	7	0	0	A	A	AG	0.296296	0.296296	0.368421	0.719329
73878	9718	2904	32060	F_P18_F9	-1	0	0	0	-1	0	-1	27	0	0	4	0	23	0	0	G	G	AG	0.148148	0.148148	0.173913	0.419483
73879	9719	3084	32240	F_P18_F9	-1	0	0	0	-1	0	-1	36	0	0	4	0	32	0	0	G	G	AG	0.111111	0.111111	0.125	0.348832
73880	9720	3108	32264	F_P18_F9	-1	0	0	0	-1	0	-1	44	1	1	0	0	5	0	39	T	T	GT	0.113636	0.113636	0.128205	0.354051
74076	9753	11195	40351	F_G156_F5	-1	0	0	0	-1	0	-1	12	0	0	7	0	5	0	0	A	A	AG	0.416667	0.416667	0.714286	0.679193
74077	9753	11195	40351	F_N21_F3	-1	0	0	0	-1	0	-1	26	0	0	20	0	6	0	0	A	A	AG	0.230769	0.230769	0.3	0.540204
74078	9753	11195	40351	F_P13_F5	-1	0	0	0	-1	0	-1	30	0	0	3	0	27	0	0	A	G	AG	0.9	0.1	0.111111	0.325083
74079	9753	11195	40351	F_P13_M2	-1	0	0	0	-1	0	-1	10	0	0	3	0	7	0	0	A	G	AG	0.7	0.3	0.428571	0.610864
74080	9753	11195	40351	F_P17_F5	-1	0	0	0	-1	0	-1	40	0	0	24	0	16	0	0	A	A	AG	0.4	0.4	0.666667	0.673012
74081	9753	11195	40351	F_P18_F9	-1	0	0	0	-1	0	-1	24	0	0	9	0	15	0	0	A	G	AG	0.625	0.375	0.6	0.661563
74082	9753	11195	40351	F_P18_M10	-1	0	0	0	-1	0	-1	24	0	0	12	0	12	0	0	A	A	AG	0.5	0.5	1	0.693147
74083	9753	11195	40351	F_P9_F1	-1	0	0	0	-1	0	-1	15	0	0	5	0	10	0	0	A	G	AG	0.666667	0.333333	0.5	0.636514
74084	9754	11217	40373	F_G121_F3	-1	0	0	0	-1	0	-1	10	0	0	4	0	6	0	0	A	G	AG	0.6	0.4	0.666667	0.673012
74085	9754	11217	40373	F_G156_F5	-1	0	0	0	-1	0	-1	18	0	0	11	0	7	0	0	A	A	AG	0.388889	0.388889	0.636364	0.668248
74086	9754	11217	40373	F_N21_F3	-1	0	0	0	-1	0	-1	26	0	0	20	0	6	0	0	A	A	AG	0.230769	0.230769	0.3	0.540204
74087	9754	11217	40373	F_P13_F5	-1	0	0	0	-1	0	-1	37	0	0	4	0	33	0	0	A	G	AG	0.891892	0.108108	0.121212	0.342542
74088	9754	11217	40373	F_P17_F5	-1	0	0	0	-1	0	-1	48	0	0	25	0	23	0	0	A	A	AG	0.479167	0.479167	0.92	0.692279
74089	9754	11217	40373	F_P18_F9	-1	0	0	0	-1	0	-1	24	0	0	7	1	16	0	0	A	G	AG	0.708333	0.333333	0.4375	0.762104
74090	9754	11217	40373	F_P18_M10	-1	0	0	0	-1	0	-1	28	0	0	14	0	14	0	0	A	A	AG	0.5	0.5	1	0.693147
74091	9754	11217	40373	F_P9_F1	-1	0	0	0	-1	0	-1	15	0	0	7	0	8	0	0	A	G	AG	0.533333	0.466667	0.875	0.690923
74092	9755	11256	40412	F_G156_F5	-1	0	0	0	-1	0	-1	13	0	0	4	0	9	0	0	G	G	AG	0.307692	0.307692	0.444444	0.617242
74093	9755	11256	40412	F_N21_F3	-1	0	0	0	-1	0	-1	22	0	0	4	0	17	0	1	G	G	AG	0.227273	0.227273	0.235294	0.649688
74094	9755	11256	40412	F_P13_F5	-1	0	0	0	-1	0	-1	28	0	0	22	0	6	0	0	G	A	AG	0.785714	0.214286	0.272727	0.51958
74095	9755	11256	40412	F_P17_F5	-1	0	0	0	-1	0	-1	41	0	0	16	0	25	0	0	G	G	AG	0.390244	0.390244	0.64	0.668857
74096	9755	11256	40412	F_P18_F9	-1	0	0	0	-1	0	-1	30	0	0	17	0	13	0	0	G	A	AG	0.566667	0.433333	0.764706	0.684232
74097	9755	11256	40412	F_P18_M10	-1	0	0	0	-1	0	-1	27	0	0	13	0	14	0	0	G	G	AG	0.481481	0.481481	0.928571	0.692461
74098	9755	11256	40412	F_P5_F5	-1	0	0	0	-1	0	-1	11	0	0	6	0	5	0	0	G	A	AG	0.545455	0.454545	0.833333	0.689009
74099	9756	11304	40460	F_G121_F3	-1	0	0	0	-1	0	-1	10	0	0	5	0	5	0	0	A	A	AG	0.5	0.5	1	0.693147
74100	9756	11304	40460	F_G122_F9	-1	0	0	0	-1	0	-1	26	1	1	4	0	22	0	0	A	G	AG	0.846154	0.153846	0.181818	0.429323
74101	9756	11304	40460	F_G135_F3	-1	0	0	0	-1	0	-1	13	0	0	3	0	10	0	0	A	G	AG	0.769231	0.230769	0.3	0.540204
74102	9756	11304	40460	F_G156_F5	-1	0	0	0	-1	0	-1	13	0	0	2	0	11	0	0	A	G	AG	0.846154	0.153846	0.181818	0.429323
74103	9756	11304	40460	F_N21_F1	-1	0	0	0	-1	0	-1	12	0	0	0	0	12	0	0	A	G	GG	1	0	0	0
74104	9756	11304	40460	F_N21_F3	-1	0	0	0	-1	0	-1	28	0	0	6	0	22	0	0	A	G	AG	0.785714	0.214286	0.272727	0.51958
74105	9756	11304	40460	F_P13_F5	-1	0	0	0	-1	0	-1	30	0	0	23	0	7	0	0	A	A	AG	0.233333	0.233333	0.304348	0.543273
74106	9756	11304	40460	F_P13_M2	-1	0	0	0	-1	0	-1	10	0	0	6	0	4	0	0	A	A	AG	0.4	0.4	0.666667	0.673012
74107	9756	11304	40460	F_P17_F5	-1	0	0	0	-1	0	-1	54	0	0	20	0	34	0	0	A	G	AG	0.62963	0.37037	0.588235	0.659153
74108	9756	11304	40460	F_P18_F9	-1	0	0	0	-1	0	-1	35	0	0	11	0	24	0	0	A	G	AG	0.685714	0.314286	0.458333	0.622487
74109	9756	11304	40460	F_P18_M10	-1	0	0	0	-1	0	-1	27	0	0	14	0	13	0	0	A	A	AG	0.481481	0.481481	0.928571	0.692461
74110	9756	11304	40460	F_P5_F1	-1	0	0	0	-1	0	-1	12	0	0	3	0	9	0	0	A	G	AG	0.75	0.25	0.333333	0.562335
74111	9756	11304	40460	F_P9_F1	-1	0	0	0	-1	0	-1	14	0	0	8	0	6	0	0	A	A	AG	0.428571	0.428571	0.75	0.682908
74112	9757	11843	40999	F_G122_F9	-1	0	0	0	-1	0	-1	14	0	0	8	0	6	0	0	A	A	AG	0.428571	0.428571	0.75	0.682908
74113	9757	11843	40999	F_G135_F3	-1	0	0	0	-1	0	-1	12	0	0	8	0	4	0	0	A	A	AG	0.333333	0.333333	0.5	0.636514
74114	9757	11843	40999	F_G156_F5	-1	0	0	0	-1	0	-1	14	0	0	9	0	5	0	0	A	A	AG	0.357143	0.357143	0.555556	0.651757
74115	9757	11843	40999	F_N21_F3	-1	0	0	0	-1	0	-1	24	0	0	18	0	6	0	0	A	A	AG	0.25	0.25	0.333333	0.562335
74116	9757	11843	40999	F_P13_F5	-1	0	0	0	-1	0	-1	40	1	0	7	0	33	0	0	A	G	AG	0.825	0.175	0.212121	0.463726
74117	9757	11843	40999	F_P17_F5	-1	0	0	0	-1	0	-1	47	0	0	32	0	15	0	0	A	A	AG	0.319149	0.319149	0.46875	0.626226
74118	9757	11843	40999	F_P18_F9	-1	0	0	0	-1	0	-1	48	1	1	22	0	26	0	0	A	G	AG	0.541667	0.458333	0.846154	0.689671
74119	9757	11843	40999	F_P18_M10	-1	0	0	0	-1	0	-1	24	0	0	7	0	16	0	1	A	G	AG	0.708333	0.333333	0.4375	0.762104
74120	9757	11843	40999	F_P5_F1	-1	0	0	0	-1	0	-1	12	0	0	5	0	7	0	0	A	G	AG	0.583333	0.416667	0.714286	0.679193
74121	9757	11843	40999	F_P9_F1	-1	0	0	0	-1	0	-1	12	0	0	3	0	9	0	0	A	G	AG	0.75	0.25	0.333333	0.562335
74122	9758	11920	41076	F_G122_F9	-1	0	0	0	-1	0	-1	19	0	0	14	0	5	0	0	A	A	AG	0.263158	0.263158	0.357143	0.576334
74123	9758	11920	41076	F_G135_F3	-1	0	0	0	-1	0	-1	26	1	1	14	0	12	0	0	A	A	AG	0.461538	0.461538	0.857143	0.690186
74124	9758	11920	41076	F_G156_F5	-1	0	0	0	-1	0	-1	13	0	0	7	0	6	0	0	A	A	AG	0.461538	0.461538	0.857143	0.690186
74125	9758	11920	41076	F_N21_F3	-1	0	0	0	-1	0	-1	26	0	0	19	0	7	0	0	A	A	AG	0.269231	0.269231	0.368421	0.582492
74126	9758	11920	41076	F_N29_F5	-1	0	0	0	-1	0	-1	12	1	1	4	0	8	0	0	A	G	AG	0.666667	0.333333	0.5	0.636514
74127	9758	11920	41076	F_P13_F5	-1	0	0	0	-1	0	-1	30	0	0	6	0	24	0	0	A	G	AG	0.8	0.2	0.25	0.500402
74128	9758	11920	41076	F_P17_F5	-1	0	0	0	-1	0	-1	51	0	0	36	0	15	0	0	A	A	AG	0.294118	0.294118	0.416667	0.605797
74129	9758	11920	41076	F_P18_F9	-1	0	0	0	-1	0	-1	47	1	1	21	0	26	0	0	A	G	AG	0.553191	0.446809	0.807692	0.687478
74130	9758	11920	41076	F_P18_M10	-1	0	0	0	-1	0	-1	39	1	0	12	0	27	0	0	A	G	AG	0.692308	0.307692	0.444444	0.617242
74131	9758	11920	41076	F_P5_F1	-1	0	0	0	-1	0	-1	11	0	0	4	0	7	0	0	A	G	AG	0.636364	0.363636	0.571429	0.655482
74132	9758	11920	41076	F_P9_F1	-1	0	0	0	-1	0	-1	20	0	0	8	0	12	0	0	A	G	AG	0.6	0.4	0.666667	0.673012
74133	9759	11928	41084	F_G135_F3	-1	0	0	0	-1	0	-1	25	1	1	6	19	0	0	0	C	C	AC	0.24	0.24	0.315789	0.55108
74134	9759	11928	41084	F_P18_F9	-1	0	0	0	-1	0	-1	44	1	1	13	31	0	0	0	C	C	AC	0.295455	0.295455	0.419355	0.606964
74135	9759	11928	41084	F_P18_M10	-1	0	0	0	-1	0	-1	38	0	0	23	15	0	0	0	C	A	AC	0.605263	0.394737	0.652174	0.67082
74136	9759	11928	41084	F_P9_F1	-1	0	0	0	-1	0	-1	19	0	0	6	13	0	0	0	C	C	AC	0.315789	0.315789	0.461538	0.623655
74137	9760	11943	41099	F_G122_F9	-1	0	0	0	-1	0	-1	17	0	0	12	0	5	0	0	A	A	AG	0.294118	0.294118	0.416667	0.605797
74138	9760	11943	41099	F_G135_F3	-1	0	0	0	-1	0	-1	24	1	1	14	0	10	0	0	A	A	AG	0.416667	0.416667	0.714286	0.679193
74139	9760	11943	41099	F_G156_F5	-1	0	0	0	-1	0	-1	11	0	0	7	0	4	0	0	A	A	AG	0.363636	0.363636	0.571429	0.655482
74140	9760	11943	41099	F_N21_F3	-1	0	0	0	-1	0	-1	22	0	0	16	0	6	0	0	A	A	AG	0.272727	0.272727	0.375	0.585953
74141	9760	11943	41099	F_P13_F5	-1	0	0	0	-1	0	-1	27	0	0	7	0	20	0	0	A	G	AG	0.740741	0.259259	0.35	0.572281
74142	9760	11943	41099	F_P17_F5	-1	0	0	0	-1	0	-1	46	0	0	33	0	13	0	0	A	A	AG	0.282609	0.282609	0.393939	0.5954
74143	9760	11943	41099	F_P18_F9	-1	0	0	0	-1	0	-1	41	1	1	20	0	21	0	0	A	G	AG	0.512195	0.487805	0.952381	0.69285
74144	9760	11943	41099	F_P18_M10	-1	0	0	0	-1	0	-1	37	0	0	13	0	24	0	0	A	G	AG	0.648649	0.351351	0.541667	0.648279
74145	9760	11943	41099	F_P5_F1	-1	0	0	0	-1	0	-1	11	0	0	2	0	9	0	0	A	G	AG	0.818182	0.181818	0.222222	0.474139
74146	9760	11943	41099	F_P9_F1	-1	0	0	0	-1	0	-1	19	0	0	9	0	10	0	0	A	G	AG	0.526316	0.473684	0.9	0.691761
74492	9814	17676	46832	F_G121_F3	-1	0	0	0	-1	0	-1	11	0	0	6	0	5	0	0	A	A	AG	0.454545	0.454545	0.833333	0.689009
74493	9814	17676	46832	F_P13_M2	-1	0	0	0	-1	0	-1	10	0	0	6	0	4	0	0	A	A	AG	0.4	0.4	0.666667	0.673012
74494	9814	17676	46832	F_P18_F9	-1	0	0	0	-1	0	-1	23	0	0	15	0	8	0	0	A	A	AG	0.347826	0.347826	0.533333	0.646091
74495	9814	17676	46832	F_P18_M10	-1	0	0	0	-1	0	-1	27	0	0	9	0	18	0	0	A	G	AG	0.666667	0.333333	0.5	0.636514
74496	9814	17676	46832	F_P9_F1	-1	0	0	0	-1	0	-1	29	1	1	7	0	22	0	0	A	G	AG	0.758621	0.241379	0.318182	0.552665
74690	9843	20696	49852	F_G156_F5	-1	0	0	0	-1	0	-1	17	0	0	9	0	0	0	8	T	A	AT	0.529412	0.470588	0.888889	0.691416
74691	9843	20696	49852	F_N21_F3	-1	0	0	0	-1	0	-1	31	0	0	11	0	0	0	20	T	T	AT	0.354839	0.354839	0.55	0.650391
74692	9843	20696	49852	F_P18_F9	-1	0	0	0	-1	0	-1	20	0	0	7	0	0	0	13	T	T	AT	0.35	0.35	0.538462	0.647447
74693	9843	20696	49852	F_P9_F1	-1	0	0	0	-1	0	-1	16	0	0	6	0	0	0	10	T	T	AT	0.375	0.375	0.6	0.661563
74694	9844	20698	49854	F_G121_F3	-1	0	0	0	-1	0	-1	18	1	1	6	0	12	0	0	A	G	AG	0.666667	0.333333	0.5	0.636514
74695	9844	20698	49854	F_G122_F9	-1	0	0	0	-1	0	-1	16	0	0	9	0	7	0	0	A	A	AG	0.4375	0.4375	0.777778	0.685314
74696	9844	20698	49854	F_G149_F3	-1	0	0	0	-1	0	-1	11	0	0	6	0	5	0	0	A	A	AG	0.454545	0.454545	0.833333	0.689009
74697	9844	20698	49854	F_G156_F5	-1	0	0	0	-1	0	-1	17	0	0	5	0	12	0	0	A	G	AG	0.705882	0.294118	0.416667	0.605797
74698	9844	20698	49854	F_N21_F1	-1	0	0	0	-1	0	-1	12	0	0	2	0	10	0	0	A	G	AG	0.833333	0.166667	0.2	0.450561
74699	9844	20698	49854	F_N21_F3	-1	0	0	0	-1	0	-1	34	1	1	12	0	22	0	0	A	G	AG	0.647059	0.352941	0.545455	0.649248
74700	9844	20698	49854	F_P13_F5	-1	0	0	0	-1	0	-1	31	0	0	5	0	26	0	0	A	G	AG	0.83871	0.16129	0.192308	0.441803
74701	9844	20698	49854	F_P17_F5	-1	0	0	0	-1	0	-1	47	0	0	33	0	14	0	0	A	A	AG	0.297872	0.297872	0.424242	0.609051
74702	9844	20698	49854	F_P18_F9	-1	0	0	0	-1	0	-1	21	0	0	10	0	11	0	0	A	G	AG	0.52381	0.47619	0.909091	0.692013
74703	9844	20698	49854	F_P18_M10	-1	0	0	0	-1	0	-1	19	0	0	6	0	13	0	0	A	G	AG	0.684211	0.315789	0.461538	0.623655
74704	9844	20698	49854	F_P5_F1	-1	0	0	0	-1	0	-1	10	0	0	6	0	4	0	0	A	A	AG	0.4	0.4	0.666667	0.673012
74705	9844	20698	49854	F_P9_F1	-1	0	0	0	-1	0	-1	17	0	0	1	0	16	0	0	A	G	AG	0.941176	0.0588235	0.0625	0.223718
74706	9845	20705	49861	F_G156_F5	-1	0	0	0	-1	0	-1	16	0	0	0	8	0	0	8	C	C	CT	0.5	0.5	1	0.693147
74707	9845	20705	49861	F_N21_F3	-1	0	0	0	-1	0	-1	35	1	1	0	22	0	0	13	C	C	CT	0.371429	0.371429	0.590909	0.659712
74708	9845	20705	49861	F_P18_F9	-1	0	0	0	-1	0	-1	21	0	0	0	14	0	0	7	C	C	CT	0.333333	0.333333	0.5	0.636514
74709	9845	20705	49861	F_P9_F1	-1	0	0	0	-1	0	-1	18	0	0	0	8	0	0	10	C	T	CT	0.555556	0.444444	0.8	0.686962
75399	9977	370	370	F_G135_F3	-1	0	0	0	-1	0	-1	18	1	1	13	0	5	0	0	A	A	AG	0.277778	0.277778	0.384615	0.590842
75400	9977	370	370	F_G156_F5	-1	0	0	0	-1	0	-1	18	0	0	12	0	6	0	0	A	A	AG	0.333333	0.333333	0.5	0.636514
75401	9977	370	370	F_N21_F3	-1	0	0	0	-1	0	-1	39	1	1	32	0	7	0	0	A	A	AG	0.179487	0.179487	0.21875	0.470615
75402	9977	370	370	F_P13_F5	-1	0	0	0	-1	0	-1	32	0	0	8	0	24	0	0	A	G	AG	0.75	0.25	0.333333	0.562335
75403	9977	370	370	F_P17_F5	-1	0	0	0	-1	0	-1	39	0	0	33	0	6	0	0	A	A	AG	0.153846	0.153846	0.181818	0.429323
75404	9977	370	370	F_P18_F9	-1	0	0	0	-1	0	-1	16	0	0	9	0	7	0	0	A	A	AG	0.4375	0.4375	0.777778	0.685314
75405	9978	374	374	F_G135_F3	-1	0	0	0	-1	0	-1	17	0	0	4	0	13	0	0	G	G	AG	0.235294	0.235294	0.307692	0.545595
75406	9978	374	374	F_G156_F5	-1	0	0	0	-1	0	-1	18	0	0	6	0	12	0	0	G	G	AG	0.333333	0.333333	0.5	0.636514
75407	9978	374	374	F_N21_F3	-1	0	0	0	-1	0	-1	36	0	0	7	0	29	0	0	G	G	AG	0.194444	0.194444	0.241379	0.492604
75408	9978	374	374	F_P13_F5	-1	0	0	0	-1	0	-1	31	0	0	23	0	8	0	0	G	A	AG	0.741935	0.258065	0.347826	0.571023
75409	9978	374	374	F_P17_F5	-1	0	0	0	-1	0	-1	39	0	0	6	0	33	0	0	G	G	AG	0.153846	0.153846	0.181818	0.429323
75410	9978	374	374	F_P18_F9	-1	0	0	0	-1	0	-1	14	0	0	6	0	8	0	0	G	G	AG	0.428571	0.428571	0.75	0.682908
75411	9979	406	406	F_N21_F3	-1	0	0	0	-1	0	-1	34	0	0	7	0	27	0	0	G	G	AG	0.205882	0.205882	0.259259	0.50845
75412	9979	406	406	F_P13_F5	-1	0	0	0	-1	0	-1	25	0	0	19	0	6	0	0	G	A	AG	0.76	0.24	0.315789	0.55108
75413	9979	406	406	F_P17_F5	-1	0	0	0	-1	0	-1	37	0	0	5	0	32	0	0	G	G	AG	0.135135	0.135135	0.15625	0.396033
75414	9979	406	406	F_P18_F9	-1	0	0	0	-1	0	-1	10	0	0	4	0	6	0	0	G	G	AG	0.4	0.4	0.666667	0.673012
75415	9980	460	460	F_G122_F9	-1	0	0	0	-1	0	-1	10	0	0	4	0	6	0	0	A	G	AG	0.6	0.4	0.666667	0.673012
75416	9980	460	460	F_G156_F5	-1	0	0	0	-1	0	-1	13	0	0	8	0	5	0	0	A	A	AG	0.384615	0.384615	0.625	0.666278
75417	9980	460	460	F_N21_F3	-1	0	0	0	-1	0	-1	28	0	0	19	0	9	0	0	A	A	AG	0.321429	0.321429	0.473684	0.627942
75418	9980	460	460	F_P13_F5	-1	0	0	0	-1	0	-1	16	1	1	3	0	13	0	0	A	G	AG	0.8125	0.1875	0.230769	0.482578
75419	9980	460	460	F_P17_F5	-1	0	0	0	-1	0	-1	38	0	0	24	0	14	0	0	A	A	AG	0.368421	0.368421	0.583333	0.65811
75420	9980	460	460	F_P18_F9	-1	0	0	0	-1	0	-1	12	0	0	0	0	12	0	0	A	G	GG	1	0	0	0
75421	9980	460	460	F_P9_F1	-1	0	0	0	-1	0	-1	15	0	0	11	0	4	0	0	A	A	AG	0.266667	0.266667	0.363636	0.579915
75422	9981	464	464	F_G122_F9	-1	0	0	0	-1	0	-1	10	0	0	0	6	4	0	0	C	C	CG	0.4	0.4	0.666667	0.673012
75423	9981	464	464	F_G156_F5	-1	0	0	0	-1	0	-1	13	0	0	0	9	4	0	0	C	C	CG	0.307692	0.307692	0.444444	0.617242
75424	9981	464	464	F_P13_F5	-1	0	0	0	-1	0	-1	18	1	1	0	6	12	0	0	C	G	CG	0.666667	0.333333	0.5	0.636514
75425	9981	464	464	F_P17_F5	-1	0	0	0	-1	0	-1	39	0	0	0	34	5	0	0	C	C	CG	0.128205	0.128205	0.147059	0.38296
75426	9981	464	464	F_P18_F9	-1	0	0	0	-1	0	-1	12	0	0	0	3	9	0	0	C	G	CG	0.75	0.25	0.333333	0.562335
75427	9982	466	466	F_P13_F5	-1	0	0	0	-1	0	-1	18	1	1	6	0	12	0	0	A	G	AG	0.666667	0.333333	0.5	0.636514
75428	9982	466	466	F_P17_F5	-1	0	0	0	-1	0	-1	39	0	0	35	0	4	0	0	A	A	AG	0.102564	0.102564	0.114286	0.330681
75429	9982	466	466	F_P18_F9	-1	0	0	0	-1	0	-1	12	0	0	4	0	8	0	0	A	G	AG	0.666667	0.333333	0.5	0.636514
75430	9983	481	481	F_G122_F9	-1	0	0	0	-1	0	-1	12	0	0	0	4	0	0	8	C	T	CT	0.666667	0.333333	0.5	0.636514
75431	9983	481	481	F_G135_F3	-1	0	0	0	-1	0	-1	19	1	1	0	14	0	0	5	C	C	CT	0.263158	0.263158	0.357143	0.576334
75432	9983	481	481	F_N21_F1	-1	0	0	0	-1	0	-1	10	0	0	0	6	0	0	4	C	C	CT	0.4	0.4	0.666667	0.673012
75433	9983	481	481	F_N21_F3	-1	0	0	0	-1	0	-1	25	0	0	0	17	0	0	8	C	C	CT	0.32	0.32	0.470588	0.626869
75434	9983	481	481	F_P13_F5	-1	0	0	0	-1	0	-1	21	0	0	0	4	0	0	17	C	T	CT	0.809524	0.190476	0.235294	0.486913
75435	9983	481	481	F_P17_F5	-1	0	0	0	-1	0	-1	43	0	0	0	29	0	0	14	C	C	CT	0.325581	0.325581	0.482759	0.631005
75436	9983	481	481	F_P18_F9	-1	0	0	0	-1	0	-1	12	0	0	0	1	0	0	11	C	T	CT	0.916667	0.0833333	0.0909091	0.286836
75437	9983	481	481	F_P9_F1	-1	0	0	0	-1	0	-1	17	0	0	0	13	0	0	4	C	C	CT	0.235294	0.235294	0.307692	0.545595
75438	9984	483	483	F_G122_F9	-1	0	0	0	-1	0	-1	14	0	0	0	5	0	0	9	C	T	CT	0.642857	0.357143	0.555556	0.651757
75439	9984	483	483	F_G135_F3	-1	0	0	0	-1	0	-1	19	1	1	0	14	0	0	5	C	C	CT	0.263158	0.263158	0.357143	0.576334
75440	9984	483	483	F_N21_F1	-1	0	0	0	-1	0	-1	10	0	0	0	6	0	0	4	C	C	CT	0.4	0.4	0.666667	0.673012
75441	9984	483	483	F_N21_F3	-1	0	0	0	-1	0	-1	25	0	0	0	17	0	0	8	C	C	CT	0.32	0.32	0.470588	0.626869
75442	9984	483	483	F_P13_F5	-1	0	0	0	-1	0	-1	21	0	0	0	4	0	0	17	C	T	CT	0.809524	0.190476	0.235294	0.486913
75443	9984	483	483	F_P17_F5	-1	0	0	0	-1	0	-1	43	0	0	0	30	0	0	13	C	C	CT	0.302326	0.302326	0.433333	0.612822
75444	9984	483	483	F_P18_F9	-1	0	0	0	-1	0	-1	13	0	0	0	1	0	0	12	C	T	CT	0.923077	0.0769231	0.0833333	0.271189
75445	9984	483	483	F_P9_F1	-1	0	0	0	-1	0	-1	18	0	0	0	13	0	0	5	C	C	CT	0.277778	0.277778	0.384615	0.590842
75446	9985	491	491	F_G122_F9	-1	0	0	0	-1	0	-1	14	0	0	0	7	0	0	7	T	C	CT	0.5	0.5	1	0.693147
75447	9985	491	491	F_G135_F3	-1	0	0	0	-1	0	-1	19	1	1	0	4	0	0	15	T	T	CT	0.210526	0.210526	0.266667	0.514653
75448	9985	491	491	F_P13_F5	-1	0	0	0	-1	0	-1	22	0	0	0	16	0	0	6	T	C	CT	0.727273	0.272727	0.375	0.585953
75449	9985	491	491	F_P18_F9	-1	0	0	0	-1	0	-1	13	0	0	0	9	0	0	4	T	C	CT	0.692308	0.307692	0.444444	0.617242
75450	9985	491	491	F_P9_F1	-1	0	0	0	-1	0	-1	18	0	0	0	3	1	0	14	T	T	CT	0.222222	0.222222	0.214286	0.65467
75451	9986	492	492	F_G122_F9	-1	0	0	0	-1	0	-1	12	0	0	3	0	9	0	0	A	G	AG	0.75	0.25	0.333333	0.562335
75452	9986	492	492	F_G135_F3	-1	0	0	0	-1	0	-1	19	1	1	15	0	4	0	0	A	A	AG	0.210526	0.210526	0.266667	0.514653
75453	9986	492	492	F_N21_F1	-1	0	0	0	-1	0	-1	10	0	0	6	0	4	0	0	A	A	AG	0.4	0.4	0.666667	0.673012
75454	9986	492	492	F_N21_F3	-1	0	0	0	-1	0	-1	27	0	0	17	0	10	0	0	A	A	AG	0.37037	0.37037	0.588235	0.659153
75455	9986	492	492	F_P13_F5	-1	0	0	0	-1	0	-1	22	0	0	4	0	18	0	0	A	G	AG	0.818182	0.181818	0.222222	0.474139
75456	9986	492	492	F_P17_F5	-1	0	0	0	-1	0	-1	44	0	0	33	0	11	0	0	A	A	AG	0.25	0.25	0.333333	0.562335
75457	9986	492	492	F_P18_F9	-1	0	0	0	-1	0	-1	14	0	0	1	0	13	0	0	A	G	AG	0.928571	0.0714286	0.0769231	0.257319
75458	9986	492	492	F_P9_F1	-1	0	0	0	-1	0	-1	18	0	0	13	0	5	0	0	A	A	AG	0.277778	0.277778	0.384615	0.590842
75459	9987	493	493	F_N21_F3	-1	0	0	0	-1	0	-1	27	0	0	17	0	10	0	0	A	A	AG	0.37037	0.37037	0.588235	0.659153
75460	9987	493	493	F_P17_F5	-1	0	0	0	-1	0	-1	44	0	0	34	0	10	0	0	A	A	AG	0.227273	0.227273	0.294118	0.53596
75461	9987	493	493	F_P18_F9	-1	0	0	0	-1	0	-1	14	0	0	10	0	4	0	0	A	A	AG	0.285714	0.285714	0.4	0.59827
75462	9988	494	494	F_G122_F9	-1	0	0	0	-1	0	-1	12	0	0	0	3	0	0	9	C	T	CT	0.75	0.25	0.333333	0.562335
75463	9988	494	494	F_G135_F3	-1	0	0	0	-1	0	-1	17	0	0	0	13	0	0	4	C	C	CT	0.235294	0.235294	0.307692	0.545595
75464	9988	494	494	F_N21_F1	-1	0	0	0	-1	0	-1	10	0	0	0	6	0	0	4	C	C	CT	0.4	0.4	0.666667	0.673012
75465	9988	494	494	F_N21_F3	-1	0	0	0	-1	0	-1	27	0	0	0	17	0	0	10	C	C	CT	0.37037	0.37037	0.588235	0.659153
75466	9988	494	494	F_P13_F5	-1	0	0	0	-1	0	-1	20	0	0	0	3	0	0	17	C	T	CT	0.85	0.15	0.176471	0.422709
75467	9988	494	494	F_P17_F5	-1	0	0	0	-1	0	-1	45	0	0	0	33	0	0	12	C	C	CT	0.266667	0.266667	0.363636	0.579915
75468	9988	494	494	F_P18_F9	-1	0	0	0	-1	0	-1	14	0	0	0	1	0	0	13	C	T	CT	0.928571	0.0714286	0.0769231	0.257319
75469	9988	494	494	F_P9_F1	-1	0	0	0	-1	0	-1	17	0	0	0	12	0	0	5	C	C	CT	0.294118	0.294118	0.416667	0.605797
75470	9989	496	496	F_N21_F3	-1	0	0	0	-1	0	-1	28	0	0	10	0	18	0	0	G	G	AG	0.357143	0.357143	0.555556	0.651757
75471	9989	496	496	F_P17_F5	-1	0	0	0	-1	0	-1	43	0	0	10	0	33	0	0	G	G	AG	0.232558	0.232558	0.30303	0.542349
75472	9989	496	496	F_P18_F9	-1	0	0	0	-1	0	-1	14	0	0	4	0	10	0	0	G	G	AG	0.285714	0.285714	0.4	0.59827
75473	9990	497	497	F_G122_F9	-1	0	0	0	-1	0	-1	12	0	0	0	5	0	0	7	C	T	CT	0.583333	0.416667	0.714286	0.679193
75474	9990	497	497	F_G135_F3	-1	0	0	0	-1	0	-1	17	0	0	0	13	0	0	4	C	C	CT	0.235294	0.235294	0.307692	0.545595
75475	9990	497	497	F_P13_F5	-1	0	0	0	-1	0	-1	20	0	0	0	5	0	0	15	C	T	CT	0.75	0.25	0.333333	0.562335
75476	9990	497	497	F_P18_F9	-1	0	0	0	-1	0	-1	14	0	0	0	5	0	0	9	C	T	CT	0.642857	0.357143	0.555556	0.651757
75477	9991	510	510	F_G122_F9	-1	0	0	0	-1	0	-1	12	0	0	5	0	0	0	7	A	T	AT	0.583333	0.416667	0.714286	0.679193
75478	9991	510	510	F_G135_F3	-1	0	0	0	-1	0	-1	16	0	0	12	0	0	0	4	A	A	AT	0.25	0.25	0.333333	0.562335
75479	9991	510	510	F_P13_F5	-1	0	0	0	-1	0	-1	20	0	0	5	0	0	0	15	A	T	AT	0.75	0.25	0.333333	0.562335
75480	9991	510	510	F_P18_F9	-1	0	0	0	-1	0	-1	17	0	0	6	0	0	0	11	A	T	AT	0.647059	0.352941	0.545455	0.649248
75481	9992	512	512	F_G122_F9	-1	0	0	0	-1	0	-1	12	0	0	0	7	0	0	5	T	C	CT	0.583333	0.416667	0.714286	0.679193
75482	9992	512	512	F_G135_F3	-1	0	0	0	-1	0	-1	16	0	0	0	4	0	0	12	T	T	CT	0.25	0.25	0.333333	0.562335
75483	9992	512	512	F_P13_F5	-1	0	0	0	-1	0	-1	20	0	0	0	15	0	0	5	T	C	CT	0.75	0.25	0.333333	0.562335
75484	9992	512	512	F_P18_F9	-1	0	0	0	-1	0	-1	18	0	0	0	11	0	0	7	T	C	CT	0.611111	0.388889	0.636364	0.668248
75485	9992	512	512	F_P18_M10	-1	0	0	0	-1	0	-1	24	0	0	0	3	1	0	20	T	T	CT	0.166667	0.166667	0.15	0.544284
75486	9993	535	535	F_N21_F3	-1	0	0	0	-1	0	-1	27	0	0	12	0	0	0	15	T	T	AT	0.444444	0.444444	0.8	0.686962
75487	9993	535	535	F_P17_F5	-1	0	0	0	-1	0	-1	40	0	0	9	0	0	0	31	T	T	AT	0.225	0.225	0.290323	0.533164
75488	9993	535	535	F_P18_F9	-1	0	0	0	-1	0	-1	22	0	0	5	0	0	0	17	T	T	AT	0.227273	0.227273	0.294118	0.53596
75489	9994	541	541	F_G135_F3	-1	0	0	0	-1	0	-1	16	0	0	6	0	10	0	0	G	G	AG	0.375	0.375	0.6	0.661563
75490	9994	541	541	F_N21_F3	-1	0	0	0	-1	0	-1	27	0	0	13	0	14	0	0	G	G	AG	0.481481	0.481481	0.928571	0.692461
75491	9994	541	541	F_P13_F5	-1	0	0	0	-1	0	-1	24	0	0	21	0	3	0	0	G	A	AG	0.875	0.125	0.142857	0.37677
75492	9994	541	541	F_P13_M2	-1	0	0	0	-1	0	-1	10	0	0	5	0	5	0	0	G	A	AG	0.5	0.5	1	0.693147
75493	9994	541	541	F_P17_F5	-1	0	0	0	-1	0	-1	40	0	0	11	0	29	0	0	G	G	AG	0.275	0.275	0.37931	0.588169
75494	9994	541	541	F_P18_F9	-1	0	0	0	-1	0	-1	22	0	0	19	0	3	0	0	G	A	AG	0.863636	0.136364	0.157895	0.398307
75495	9994	541	541	F_P18_M10	-1	0	0	0	-1	0	-1	25	0	0	4	0	21	0	0	G	G	AG	0.16	0.16	0.190476	0.43967
75496	9994	541	541	F_P5_F5	-1	0	0	0	-1	0	-1	10	0	0	9	0	1	0	0	G	A	AG	0.9	0.1	0.111111	0.325083
75497	9994	541	541	F_P9_F1	-1	0	0	0	-1	0	-1	15	0	0	5	0	10	0	0	G	G	AG	0.333333	0.333333	0.5	0.636514
75498	9995	549	549	F_N21_F3	-1	0	0	0	-1	0	-1	27	0	0	12	0	15	0	0	G	G	AG	0.444444	0.444444	0.8	0.686962
75499	9995	549	549	F_P17_F5	-1	0	0	0	-1	0	-1	43	0	0	10	0	33	0	0	G	G	AG	0.232558	0.232558	0.30303	0.542349
75500	9995	549	549	F_P18_F9	-1	0	0	0	-1	0	-1	22	0	0	5	0	17	0	0	G	G	AG	0.227273	0.227273	0.294118	0.53596
75807	10037	1862	1862	F_G122_F9	-1	0	0	0	-1	0	-1	10	0	0	4	0	6	0	0	G	G	AG	0.4	0.4	0.666667	0.673012
75808	10037	1862	1862	F_G156_F5	-1	0	0	0	-1	0	-1	20	0	0	8	0	12	0	0	G	G	AG	0.4	0.4	0.666667	0.673012
75809	10037	1862	1862	F_P13_F5	-1	0	0	0	-1	0	-1	17	1	1	11	0	6	0	0	G	A	AG	0.647059	0.352941	0.545455	0.649248
75810	10037	1862	1862	F_P17_F5	-1	0	0	0	-1	0	-1	51	0	0	5	0	46	0	0	G	G	AG	0.0980392	0.0980392	0.108696	0.320753
75811	10037	1862	1862	F_P18_F9	-1	0	0	0	-1	0	-1	33	0	0	9	0	24	0	0	G	G	AG	0.272727	0.272727	0.375	0.585953
75812	10037	1862	1862	F_P5_F5	-1	0	0	0	-1	0	-1	10	0	0	4	0	6	0	0	G	G	AG	0.4	0.4	0.666667	0.673012
75813	10037	1862	1862	F_P9_F1	-1	0	0	0	-1	0	-1	17	0	0	4	0	13	0	0	G	G	AG	0.235294	0.235294	0.307692	0.545595
75814	10038	1866	1866	F_G156_F5	-1	0	0	0	-1	0	-1	19	0	0	0	7	0	0	12	T	T	CT	0.368421	0.368421	0.583333	0.65811
75815	10038	1866	1866	F_P13_F5	-1	0	0	0	-1	0	-1	16	1	1	0	11	0	0	5	T	C	CT	0.6875	0.3125	0.454545	0.621086
75816	10038	1866	1866	F_P17_F5	-1	0	0	0	-1	0	-1	50	0	0	0	5	0	0	45	T	T	CT	0.1	0.1	0.111111	0.325083
75817	10038	1866	1866	F_P18_F9	-1	0	0	0	-1	0	-1	32	0	0	0	8	0	0	24	T	T	CT	0.25	0.25	0.333333	0.562335
75818	10038	1866	1866	F_P5_F5	-1	0	0	0	-1	0	-1	10	0	0	0	4	0	0	6	T	T	CT	0.4	0.4	0.666667	0.673012
75819	10038	1866	1866	F_P9_F1	-1	0	0	0	-1	0	-1	18	0	0	0	4	0	0	14	T	T	CT	0.222222	0.222222	0.285714	0.529706
75820	10039	1867	1867	F_G156_F5	-1	0	0	0	-1	0	-1	19	0	0	7	0	12	0	0	G	G	AG	0.368421	0.368421	0.583333	0.65811
75821	10039	1867	1867	F_P13_F5	-1	0	0	0	-1	0	-1	16	1	1	11	0	5	0	0	G	A	AG	0.6875	0.3125	0.454545	0.621086
75822	10039	1867	1867	F_P17_F5	-1	0	0	0	-1	0	-1	50	0	0	5	0	45	0	0	G	G	AG	0.1	0.1	0.111111	0.325083
75823	10039	1867	1867	F_P18_F9	-1	0	0	0	-1	0	-1	32	0	0	8	0	24	0	0	G	G	AG	0.25	0.25	0.333333	0.562335
75824	10039	1867	1867	F_P5_F5	-1	0	0	0	-1	0	-1	10	0	0	4	0	6	0	0	G	G	AG	0.4	0.4	0.666667	0.673012
75825	10039	1867	1867	F_P9_F1	-1	0	0	0	-1	0	-1	18	0	0	4	0	14	0	0	G	G	AG	0.222222	0.222222	0.285714	0.529706
75826	10040	1868	1868	F_G156_F5	-1	0	0	0	-1	0	-1	19	0	0	0	0	12	0	7	G	G	GT	0.368421	0.368421	0.583333	0.65811
75827	10040	1868	1868	F_P13_F5	-1	0	0	0	-1	0	-1	16	1	1	0	0	5	0	11	G	T	GT	0.6875	0.3125	0.454545	0.621086
75828	10040	1868	1868	F_P17_F5	-1	0	0	0	-1	0	-1	50	0	0	0	0	45	0	5	G	G	GT	0.1	0.1	0.111111	0.325083
75829	10040	1868	1868	F_P18_F9	-1	0	0	0	-1	0	-1	32	0	0	0	0	24	0	8	G	G	GT	0.25	0.25	0.333333	0.562335
75830	10040	1868	1868	F_P5_F5	-1	0	0	0	-1	0	-1	10	0	0	0	0	6	0	4	G	G	GT	0.4	0.4	0.666667	0.673012
75831	10040	1868	1868	F_P9_F1	-1	0	0	0	-1	0	-1	18	0	0	0	0	14	0	4	G	G	GT	0.222222	0.222222	0.285714	0.529706
75832	10041	1869	1869	F_G156_F5	-1	0	0	0	-1	0	-1	16	0	0	11	5	0	0	0	A	A	AC	0.3125	0.3125	0.454545	0.621086
75833	10041	1869	1869	F_P13_F5	-1	0	0	0	-1	0	-1	15	1	1	5	10	0	0	0	A	C	AC	0.666667	0.333333	0.5	0.636514
75834	10041	1869	1869	F_P17_F5	-1	0	0	0	-1	0	-1	50	0	0	45	5	0	0	0	A	A	AC	0.1	0.1	0.111111	0.325083
75835	10041	1869	1869	F_P18_F9	-1	0	0	0	-1	0	-1	30	0	0	22	8	0	0	0	A	A	AC	0.266667	0.266667	0.363636	0.579915
75836	10041	1869	1869	F_P5_F5	-1	0	0	0	-1	0	-1	10	0	0	6	4	0	0	0	A	A	AC	0.4	0.4	0.666667	0.673012
75837	10041	1869	1869	F_P9_F1	-1	0	0	0	-1	0	-1	19	1	1	15	4	0	0	0	A	A	AC	0.210526	0.210526	0.266667	0.514653
75838	10042	1870	1870	F_G156_F5	-1	0	0	0	-1	0	-1	18	0	0	5	0	13	0	0	G	G	AG	0.277778	0.277778	0.384615	0.590842
75839	10042	1870	1870	F_P13_F5	-1	0	0	0	-1	0	-1	15	1	1	10	0	5	0	0	G	A	AG	0.666667	0.333333	0.5	0.636514
75840	10042	1870	1870	F_P17_F5	-1	0	0	0	-1	0	-1	50	0	0	5	0	45	0	0	G	G	AG	0.1	0.1	0.111111	0.325083
75841	10042	1870	1870	F_P18_F9	-1	0	0	0	-1	0	-1	30	0	0	8	0	22	0	0	G	G	AG	0.266667	0.266667	0.363636	0.579915
75842	10042	1870	1870	F_P9_F1	-1	0	0	0	-1	0	-1	20	1	1	4	0	16	0	0	G	G	AG	0.2	0.2	0.25	0.500402
75843	10043	1874	1874	F_G156_F5	-1	0	0	0	-1	0	-1	18	0	0	5	0	13	0	0	G	G	AG	0.277778	0.277778	0.384615	0.590842
75844	10043	1874	1874	F_P13_F5	-1	0	0	0	-1	0	-1	13	1	1	8	0	5	0	0	G	A	AG	0.615385	0.384615	0.625	0.666278
75845	10043	1874	1874	F_P17_F5	-1	0	0	0	-1	0	-1	46	0	0	5	0	41	0	0	G	G	AG	0.108696	0.108696	0.121951	0.34378
75846	10043	1874	1874	F_P18_F9	-1	0	0	0	-1	0	-1	30	0	0	7	0	23	0	0	G	G	AG	0.233333	0.233333	0.304348	0.543273
75847	10044	1875	1875	F_G156_F5	-1	0	0	0	-1	0	-1	18	0	0	13	0	5	0	0	A	A	AG	0.277778	0.277778	0.384615	0.590842
75848	10044	1875	1875	F_P13_F5	-1	0	0	0	-1	0	-1	13	1	1	5	0	8	0	0	A	G	AG	0.615385	0.384615	0.625	0.666278
75849	10044	1875	1875	F_P17_F5	-1	0	0	0	-1	0	-1	46	0	0	41	0	5	0	0	A	A	AG	0.108696	0.108696	0.121951	0.34378
75850	10044	1875	1875	F_P18_F9	-1	0	0	0	-1	0	-1	30	0	0	23	0	7	0	0	A	A	AG	0.233333	0.233333	0.304348	0.543273
75851	10045	1883	1883	F_G156_F5	-1	0	0	0	-1	0	-1	18	0	0	5	0	13	0	0	G	G	AG	0.277778	0.277778	0.384615	0.590842
75852	10045	1883	1883	F_P13_F5	-1	0	0	0	-1	0	-1	14	1	1	7	1	6	0	0	G	A	AG	0.571429	0.5	0.857143	0.898205
75853	10045	1883	1883	F_P17_F5	-1	0	0	0	-1	0	-1	49	0	0	5	0	44	0	0	G	G	AG	0.102041	0.102041	0.113636	0.329544
75854	10045	1883	1883	F_P18_F9	-1	0	0	0	-1	0	-1	32	0	0	7	0	25	0	0	G	G	AG	0.21875	0.21875	0.28	0.525321
75855	10046	1902	1902	F_G156_F5	-1	0	0	0	-1	0	-1	19	0	0	0	5	0	0	14	T	T	CT	0.263158	0.263158	0.357143	0.576334
75856	10046	1902	1902	F_P13_F5	-1	0	0	0	-1	0	-1	15	1	1	0	8	0	0	7	T	C	CT	0.533333	0.466667	0.875	0.690923
75857	10046	1902	1902	F_P17_F5	-1	0	0	0	-1	0	-1	47	0	0	0	3	1	0	43	T	T	CT	0.0851064	0.0851064	0.0697674	0.338925
75858	10046	1902	1902	F_P18_F9	-1	0	0	0	-1	0	-1	33	0	0	1	4	0	0	28	T	T	CT	0.151515	0.151515	0.142857	0.501147
75859	10047	1911	1911	F_P18_F9	-1	0	0	0	-1	0	-1	36	0	0	4	32	0	0	0	C	C	AC	0.111111	0.111111	0.125	0.348832
75860	10048	1918	1918	F_P18_F9	-1	0	0	0	-1	0	-1	31	0	0	0	0	27	0	4	G	G	GT	0.129032	0.129032	0.148148	0.384543
75861	10049	1936	1936	F_P17_F5	-1	0	0	0	-1	0	-1	46	0	0	4	42	0	0	0	C	C	AC	0.0869565	0.0869565	0.0952381	0.295439
75862	10049	1936	1936	F_P18_F9	-1	0	0	0	-1	0	-1	29	0	0	4	25	0	0	0	C	C	AC	0.137931	0.137931	0.16	0.40119
75863	10050	1958	1958	F_P13_F5	-1	0	0	0	-1	0	-1	13	1	1	0	0	6	0	7	G	T	GT	0.538462	0.461538	0.857143	0.690186
75864	10050	1958	1958	F_P17_F5	-1	0	0	0	-1	0	-1	43	0	0	0	0	37	0	6	G	G	GT	0.139535	0.139535	0.162162	0.404118
75865	10050	1958	1958	F_P18_F9	-1	0	0	0	-1	0	-1	28	0	0	0	0	22	0	6	G	G	GT	0.214286	0.214286	0.272727	0.51958
75866	10051	1959	1959	F_P13_F5	-1	0	0	0	-1	0	-1	14	1	1	6	8	0	0	0	A	C	AC	0.571429	0.428571	0.75	0.682908
75867	10051	1959	1959	F_P17_F5	-1	0	0	0	-1	0	-1	43	0	0	37	6	0	0	0	A	A	AC	0.139535	0.139535	0.162162	0.404118
75868	10051	1959	1959	F_P18_F9	-1	0	0	0	-1	0	-1	28	0	0	22	6	0	0	0	A	A	AC	0.214286	0.214286	0.272727	0.51958
75869	10052	1976	1976	F_G156_F5	-1	0	0	0	-1	0	-1	17	0	0	0	13	0	0	4	C	C	CT	0.235294	0.235294	0.307692	0.545595
75870	10052	1976	1976	F_P13_F5	-1	0	0	0	-1	0	-1	18	1	1	0	7	0	0	11	C	T	CT	0.611111	0.388889	0.636364	0.668248
75871	10052	1976	1976	F_P17_F5	-1	0	0	0	-1	0	-1	42	0	0	0	35	0	0	7	C	C	CT	0.166667	0.166667	0.2	0.450561
75872	10052	1976	1976	F_P18_F9	-1	0	0	0	-1	0	-1	31	0	0	0	22	0	0	9	C	C	CT	0.290323	0.290323	0.409091	0.60244
75873	10052	1976	1976	F_P5_F5	-1	0	0	0	-1	0	-1	10	0	0	0	6	0	0	4	C	C	CT	0.4	0.4	0.666667	0.673012
75874	10053	2117	2117	F_G121_F3	-1	0	0	0	-1	0	-1	17	1	1	11	0	6	0	0	A	A	AG	0.352941	0.352941	0.545455	0.649248
75875	10053	2117	2117	F_G149_F3	-1	0	0	0	-1	0	-1	12	0	0	4	0	8	0	0	A	G	AG	0.666667	0.333333	0.5	0.636514
75876	10053	2117	2117	F_G156_F5	-1	0	0	0	-1	0	-1	25	1	1	17	0	8	0	0	A	A	AG	0.32	0.32	0.470588	0.626869
75877	10053	2117	2117	F_N21_F3	-1	0	0	0	-1	0	-1	23	0	0	16	0	6	0	1	A	A	AG	0.304348	0.304348	0.375	0.739321
75878	10053	2117	2117	F_P13_F5	-1	0	0	0	-1	0	-1	27	0	0	13	0	14	0	0	A	G	AG	0.518519	0.481481	0.928571	0.692461
75879	10053	2117	2117	F_P17_F5	-1	0	0	0	-1	0	-1	47	0	0	43	0	4	0	0	A	A	AG	0.0851064	0.0851064	0.0930233	0.291067
75880	10053	2117	2117	F_P18_F9	-1	0	0	0	-1	0	-1	35	0	0	21	0	14	0	0	A	A	AG	0.4	0.4	0.666667	0.673012
75881	10053	2117	2117	F_P5_F5	-1	0	0	0	-1	0	-1	15	1	1	5	0	10	0	0	A	G	AG	0.666667	0.333333	0.5	0.636514
75882	10053	2117	2117	F_P9_F1	-1	0	0	0	-1	0	-1	15	0	0	11	1	3	0	0	A	A	AG	0.266667	0.266667	0.272727	0.729871
75883	10054	2126	2126	F_G121_F3	-1	0	0	0	-1	0	-1	19	1	1	12	0	7	0	0	A	A	AG	0.368421	0.368421	0.583333	0.65811
75884	10054	2126	2126	F_G149_F3	-1	0	0	0	-1	0	-1	14	0	0	5	0	9	0	0	A	G	AG	0.642857	0.357143	0.555556	0.651757
75885	10054	2126	2126	F_G156_F5	-1	0	0	0	-1	0	-1	28	1	1	18	0	10	0	0	A	A	AG	0.357143	0.357143	0.555556	0.651757
75886	10054	2126	2126	F_N21_F3	-1	0	0	0	-1	0	-1	28	0	0	20	0	8	0	0	A	A	AG	0.285714	0.285714	0.4	0.59827
75887	10054	2126	2126	F_P13_F5	-1	0	0	0	-1	0	-1	30	0	0	14	0	16	0	0	A	G	AG	0.533333	0.466667	0.875	0.690923
75888	10054	2126	2126	F_P17_F5	-1	0	0	0	-1	0	-1	51	0	0	45	0	6	0	0	A	A	AG	0.117647	0.117647	0.133333	0.362211
75889	10054	2126	2126	F_P18_F9	-1	0	0	0	-1	0	-1	34	0	0	21	0	13	0	0	A	A	AG	0.382353	0.382353	0.619048	0.665204
75890	10054	2126	2126	F_P5_F5	-1	0	0	0	-1	0	-1	15	1	1	4	0	10	0	1	A	G	AG	0.733333	0.333333	0.4	0.803315
76206	10100	5139	5139	F_G135_F3	-1	0	0	0	-1	0	-1	10	0	0	0	3	0	0	7	C	T	CT	0.7	0.3	0.428571	0.610864
76207	10100	5139	5139	F_N21_F3	-1	0	0	0	-1	0	-1	19	0	0	0	12	0	0	7	C	C	CT	0.368421	0.368421	0.583333	0.65811
76208	10100	5139	5139	F_P18_F9	-1	0	0	0	-1	0	-1	31	0	0	0	22	0	0	9	C	C	CT	0.290323	0.290323	0.409091	0.60244
76209	10100	5139	5139	F_P9_F1	-1	0	0	0	-1	0	-1	10	0	0	0	1	0	0	9	C	T	CT	0.9	0.1	0.111111	0.325083
76210	10101	5226	5226	F_G156_F5	-1	0	0	0	-1	0	-1	18	0	0	10	0	7	0	1	A	A	AG	0.444444	0.444444	0.7	0.854415
76211	10101	5226	5226	F_N21_F3	-1	0	0	0	-1	0	-1	24	0	0	13	0	11	0	0	A	A	AG	0.458333	0.458333	0.846154	0.689671
76212	10101	5226	5226	F_P18_F9	-1	0	0	0	-1	0	-1	25	0	0	12	0	13	0	0	A	G	AG	0.52	0.48	0.923077	0.692347
76213	10101	5226	5226	F_P5_F1	-1	0	0	0	-1	0	-1	12	0	0	8	0	4	0	0	A	A	AG	0.333333	0.333333	0.5	0.636514
76214	10101	5226	5226	F_P9_F1	-1	0	0	0	-1	0	-1	11	0	0	5	0	6	0	0	A	G	AG	0.545455	0.454545	0.833333	0.689009
76215	10102	5247	5247	F_G156_F5	-1	0	0	0	-1	0	-1	16	0	0	6	10	0	0	0	C	C	AC	0.375	0.375	0.6	0.661563
76216	10102	5247	5247	F_N21_F3	-1	0	0	0	-1	0	-1	22	0	0	7	15	0	0	0	C	C	AC	0.318182	0.318182	0.466667	0.625491
76217	10102	5247	5247	F_P18_F9	-1	0	0	0	-1	0	-1	25	0	0	12	13	0	0	0	C	C	AC	0.48	0.48	0.923077	0.692347
76218	10102	5247	5247	F_P5_F1	-1	0	0	0	-1	0	-1	10	0	0	4	6	0	0	0	C	C	AC	0.4	0.4	0.666667	0.673012
76219	10102	5247	5247	F_P9_F1	-1	0	0	0	-1	0	-1	12	0	0	6	6	0	0	0	C	A	AC	0.5	0.5	1	0.693147
76265	10107	5535	5535	F_G149_F3	-1	0	0	0	-1	0	-1	10	0	0	7	0	3	0	0	G	A	AG	0.7	0.3	0.428571	0.610864
76266	10107	5535	5535	F_G156_F5	-1	0	0	0	-1	0	-1	18	0	0	13	0	5	0	0	G	A	AG	0.722222	0.277778	0.384615	0.590842
76267	10107	5535	5535	F_N21_F1	-1	0	0	0	-1	0	-1	21	1	1	13	0	8	0	0	G	A	AG	0.619048	0.380952	0.615385	0.664528
76268	10107	5535	5535	F_N21_F3	-1	0	0	0	-1	0	-1	31	0	0	18	0	13	0	0	G	A	AG	0.580645	0.419355	0.722222	0.680083
76269	10107	5535	5535	F_P13_F5	-1	0	0	0	-1	0	-1	37	0	0	9	0	28	0	0	G	G	AG	0.243243	0.243243	0.321429	0.55479
76270	10107	5535	5535	F_P13_M2	-1	0	0	0	-1	0	-1	26	1	1	18	0	8	0	0	G	A	AG	0.692308	0.307692	0.444444	0.617242
76271	10107	5535	5535	F_P17_F5	-1	0	0	0	-1	0	-1	45	0	0	31	0	14	0	0	G	A	AG	0.688889	0.311111	0.451613	0.619987
76272	10107	5535	5535	F_P18_F9	-1	0	0	0	-1	0	-1	34	0	0	16	0	18	0	0	G	G	AG	0.470588	0.470588	0.888889	0.691416
76273	10107	5535	5535	F_P5_F1	-1	0	0	0	-1	0	-1	13	0	0	11	0	2	0	0	G	A	AG	0.846154	0.153846	0.181818	0.429323
76274	10107	5535	5535	F_P9_F1	-1	0	0	0	-1	0	-1	21	0	0	16	0	5	0	0	G	A	AG	0.761905	0.238095	0.3125	0.548874
76275	10108	5557	5557	F_G156_F5	-1	0	0	0	-1	0	-1	16	0	0	5	0	0	0	11	A	T	AT	0.6875	0.3125	0.454545	0.621086
76276	10108	5557	5557	F_N21_F1	-1	0	0	0	-1	0	-1	20	1	1	9	0	0	0	11	A	T	AT	0.55	0.45	0.818182	0.688139
76277	10108	5557	5557	F_N21_F3	-1	0	0	0	-1	0	-1	28	0	0	11	0	0	0	17	A	T	AT	0.607143	0.392857	0.647059	0.670009
76278	10108	5557	5557	F_P13_F5	-1	0	0	0	-1	0	-1	40	0	0	31	0	0	0	9	A	A	AT	0.225	0.225	0.290323	0.533164
76279	10108	5557	5557	F_P13_M2	-1	0	0	0	-1	0	-1	27	1	1	9	0	1	0	17	A	T	AT	0.666667	0.37037	0.529412	0.779554
76280	10108	5557	5557	F_P17_F5	-1	0	0	0	-1	0	-1	48	0	0	15	0	0	0	33	A	T	AT	0.6875	0.3125	0.454545	0.621086
76281	10108	5557	5557	F_P18_F9	-1	0	0	0	-1	0	-1	38	1	1	23	0	0	0	15	A	A	AT	0.394737	0.394737	0.652174	0.67082
76282	10108	5557	5557	F_P5_F1	-1	0	0	0	-1	0	-1	13	0	0	1	0	0	0	12	A	T	AT	0.923077	0.0769231	0.0833333	0.271189
76283	10108	5557	5557	F_P9_F1	-1	0	0	0	-1	0	-1	21	0	0	5	0	0	0	16	A	T	AT	0.761905	0.238095	0.3125	0.548874
76284	10109	5599	5599	F_G121_F3	-1	0	0	0	-1	0	-1	10	0	0	5	0	5	0	0	A	A	AG	0.5	0.5	1	0.693147
76285	10109	5599	5599	F_G156_F5	-1	0	0	0	-1	0	-1	14	0	0	9	0	5	0	0	A	A	AG	0.357143	0.357143	0.555556	0.651757
76286	10109	5599	5599	F_N21_F1	-1	0	0	0	-1	0	-1	17	1	1	10	0	7	0	0	A	A	AG	0.411765	0.411765	0.7	0.677494
76287	10109	5599	5599	F_N21_F3	-1	0	0	0	-1	0	-1	21	0	0	15	0	6	0	0	A	A	AG	0.285714	0.285714	0.4	0.59827
76288	10109	5599	5599	F_P13_F5	-1	0	0	0	-1	0	-1	44	1	1	33	0	11	0	0	A	A	AG	0.25	0.25	0.333333	0.562335
76289	10109	5599	5599	F_P13_M2	-1	0	0	0	-1	0	-1	18	1	1	9	0	9	0	0	A	A	AG	0.5	0.5	1	0.693147
76290	10109	5599	5599	F_P17_F5	-1	0	0	0	-1	0	-1	45	0	0	13	0	32	0	0	A	G	AG	0.711111	0.288889	0.40625	0.601154
76291	10109	5599	5599	F_P18_F9	-1	0	0	0	-1	0	-1	31	0	0	22	0	9	0	0	A	A	AG	0.290323	0.290323	0.409091	0.60244
76292	10109	5599	5599	F_P9_F1	-1	0	0	0	-1	0	-1	22	0	0	6	1	15	0	0	A	G	AG	0.727273	0.318182	0.4	0.755983
76293	10110	5602	5602	F_G121_F3	-1	0	0	0	-1	0	-1	10	0	0	6	0	4	0	0	G	A	AG	0.6	0.4	0.666667	0.673012
76294	10110	5602	5602	F_G156_F5	-1	0	0	0	-1	0	-1	14	0	0	5	0	9	0	0	G	G	AG	0.357143	0.357143	0.555556	0.651757
76295	10110	5602	5602	F_N21_F1	-1	0	0	0	-1	0	-1	17	1	1	7	0	10	0	0	G	G	AG	0.411765	0.411765	0.7	0.677494
76296	10110	5602	5602	F_N21_F3	-1	0	0	0	-1	0	-1	20	0	0	6	0	14	0	0	G	G	AG	0.3	0.3	0.428571	0.610864
76297	10110	5602	5602	F_P13_F5	-1	0	0	0	-1	0	-1	44	1	1	11	0	33	0	0	G	G	AG	0.25	0.25	0.333333	0.562335
76298	10110	5602	5602	F_P13_M2	-1	0	0	0	-1	0	-1	18	1	1	9	0	9	0	0	G	A	AG	0.5	0.5	1	0.693147
76299	10110	5602	5602	F_P17_F5	-1	0	0	0	-1	0	-1	45	0	0	32	0	13	0	0	G	A	AG	0.711111	0.288889	0.40625	0.601154
76300	10110	5602	5602	F_P18_F9	-1	0	0	0	-1	0	-1	31	0	0	9	0	22	0	0	G	G	AG	0.290323	0.290323	0.409091	0.60244
76301	10110	5602	5602	F_P9_F1	-1	0	0	0	-1	0	-1	22	0	0	16	0	6	0	0	G	A	AG	0.727273	0.272727	0.375	0.585953
76302	10111	5609	5609	F_G121_F3	-1	0	0	0	-1	0	-1	10	0	0	5	0	5	0	0	G	A	AG	0.5	0.5	1	0.693147
76303	10111	5609	5609	F_G156_F5	-1	0	0	0	-1	0	-1	15	0	0	5	0	10	0	0	G	G	AG	0.333333	0.333333	0.5	0.636514
76304	10111	5609	5609	F_N21_F1	-1	0	0	0	-1	0	-1	16	1	1	7	0	9	0	0	G	G	AG	0.4375	0.4375	0.777778	0.685314
76305	10111	5609	5609	F_N21_F3	-1	0	0	0	-1	0	-1	20	0	0	6	0	14	0	0	G	G	AG	0.3	0.3	0.428571	0.610864
76306	10111	5609	5609	F_P13_F5	-1	0	0	0	-1	0	-1	47	1	1	13	0	34	0	0	G	G	AG	0.276596	0.276596	0.382353	0.589709
76307	10111	5609	5609	F_P13_M2	-1	0	0	0	-1	0	-1	16	1	1	9	0	7	0	0	G	A	AG	0.5625	0.4375	0.777778	0.685314
76308	10111	5609	5609	F_P17_F5	-1	0	0	0	-1	0	-1	47	0	0	33	0	13	0	1	G	A	AG	0.723404	0.297872	0.393939	0.685699
76309	10111	5609	5609	F_P18_F9	-1	0	0	0	-1	0	-1	29	0	0	8	0	21	0	0	G	G	AG	0.275862	0.275862	0.380952	0.589003
76310	10111	5609	5609	F_P9_F1	-1	0	0	0	-1	0	-1	23	1	1	17	0	6	0	0	G	A	AG	0.73913	0.26087	0.352941	0.573964
77021	10215	8211	8211	F_G121_F3	-1	0	0	0	-1	0	-1	13	0	0	9	0	4	0	0	A	A	AG	0.307692	0.307692	0.444444	0.617242
77022	10215	8211	8211	F_G122_F9	-1	0	0	0	-1	0	-1	13	0	0	8	0	5	0	0	A	A	AG	0.384615	0.384615	0.625	0.666278
77023	10215	8211	8211	F_N21_F3	-1	0	0	0	-1	0	-1	30	0	0	21	0	9	0	0	A	A	AG	0.3	0.3	0.428571	0.610864
77024	10215	8211	8211	F_P17_F5	-1	0	0	0	-1	0	-1	40	0	0	33	0	7	0	0	A	A	AG	0.175	0.175	0.212121	0.463726
77025	10215	8211	8211	F_P18_F9	-1	0	0	0	-1	0	-1	27	0	0	8	0	19	0	0	A	G	AG	0.703704	0.296296	0.421053	0.607693
77026	10215	8211	8211	F_P18_M10	-1	0	0	0	-1	0	-1	30	0	0	25	0	5	0	0	A	A	AG	0.166667	0.166667	0.2	0.450561
77027	10215	8211	8211	F_P9_F1	-1	0	0	0	-1	0	-1	15	0	0	11	0	4	0	0	A	A	AG	0.266667	0.266667	0.363636	0.579915
77028	10216	8223	8223	F_G121_F3	-1	0	0	0	-1	0	-1	14	0	0	5	9	0	0	0	C	C	AC	0.357143	0.357143	0.555556	0.651757
77029	10216	8223	8223	F_G122_F9	-1	0	0	0	-1	0	-1	13	0	0	11	2	0	0	0	C	A	AC	0.846154	0.153846	0.181818	0.429323
77030	10216	8223	8223	F_G135_F3	-1	0	0	0	-1	0	-1	12	0	0	4	8	0	0	0	C	C	AC	0.333333	0.333333	0.5	0.636514
77031	10216	8223	8223	F_N21_F1	-1	0	0	0	-1	0	-1	11	0	0	5	6	0	0	0	C	C	AC	0.454545	0.454545	0.833333	0.689009
77032	10216	8223	8223	F_N21_F3	-1	0	0	0	-1	0	-1	30	0	0	11	18	1	0	0	C	C	AC	0.4	0.4	0.611111	0.787746
77033	10216	8223	8223	F_P17_F5	-1	0	0	0	-1	0	-1	45	0	0	8	37	0	0	0	C	C	AC	0.177778	0.177778	0.216216	0.468007
77034	10216	8223	8223	F_P18_F9	-1	0	0	0	-1	0	-1	26	0	0	20	6	0	0	0	C	A	AC	0.769231	0.230769	0.3	0.540204
77035	10216	8223	8223	F_P18_M10	-1	0	0	0	-1	0	-1	36	0	0	6	30	0	0	0	C	C	AC	0.166667	0.166667	0.2	0.450561
77036	10216	8223	8223	F_P9_F1	-1	0	0	0	-1	0	-1	15	0	0	5	10	0	0	0	C	C	AC	0.333333	0.333333	0.5	0.636514
77037	10217	8225	8225	F_G121_F3	-1	0	0	0	-1	0	-1	14	0	0	0	9	0	0	5	C	C	CT	0.357143	0.357143	0.555556	0.651757
77038	10217	8225	8225	F_G122_F9	-1	0	0	0	-1	0	-1	12	0	0	0	2	0	0	10	C	T	CT	0.833333	0.166667	0.2	0.450561
77039	10217	8225	8225	F_G135_F3	-1	0	0	0	-1	0	-1	12	0	0	0	8	0	0	4	C	C	CT	0.333333	0.333333	0.5	0.636514
77040	10217	8225	8225	F_N21_F1	-1	0	0	0	-1	0	-1	11	0	0	0	6	0	0	5	C	C	CT	0.454545	0.454545	0.833333	0.689009
77041	10217	8225	8225	F_N21_F3	-1	0	0	0	-1	0	-1	29	0	0	0	18	0	0	11	C	C	CT	0.37931	0.37931	0.611111	0.663725
77042	10217	8225	8225	F_P17_F5	-1	0	0	0	-1	0	-1	44	0	0	0	36	0	0	8	C	C	CT	0.181818	0.181818	0.222222	0.474139
77043	10217	8225	8225	F_P18_F9	-1	0	0	0	-1	0	-1	26	0	0	0	6	0	0	20	C	T	CT	0.769231	0.230769	0.3	0.540204
77044	10217	8225	8225	F_P18_M10	-1	0	0	0	-1	0	-1	36	0	0	0	31	0	0	5	C	C	CT	0.138889	0.138889	0.16129	0.402941
77045	10217	8225	8225	F_P9_F1	-1	0	0	0	-1	0	-1	15	0	0	0	10	0	0	5	C	C	CT	0.333333	0.333333	0.5	0.636514
77101	10229	9230	9230	F_G135_F3	-1	0	0	0	-1	0	-1	17	0	0	0	11	0	0	6	C	C	CT	0.352941	0.352941	0.545455	0.649248
77102	10229	9230	9230	F_G156_F5	-1	0	0	0	-1	0	-1	26	1	1	0	16	0	0	10	C	C	CT	0.384615	0.384615	0.625	0.666278
77103	10229	9230	9230	F_P13_F5	-1	0	0	0	-1	0	-1	30	0	0	0	11	0	0	19	C	T	CT	0.633333	0.366667	0.578947	0.657158
77104	10229	9230	9230	F_P17_F5	-1	0	0	0	-1	0	-1	45	0	0	0	36	0	0	9	C	C	CT	0.2	0.2	0.25	0.500402
77105	10229	9230	9230	F_P18_F9	-1	0	0	0	-1	0	-1	29	0	0	0	21	0	0	8	C	C	CT	0.275862	0.275862	0.380952	0.589003
77106	10229	9230	9230	F_P9_F1	-1	0	0	0	-1	0	-1	23	0	0	0	16	0	0	7	C	C	CT	0.304348	0.304348	0.4375	0.614503
77107	10230	9249	9249	F_G135_F3	-1	0	0	0	-1	0	-1	12	0	0	0	7	0	0	5	C	C	CT	0.416667	0.416667	0.714286	0.679193
77108	10230	9249	9249	F_G156_F5	-1	0	0	0	-1	0	-1	26	1	1	0	14	0	0	12	C	C	CT	0.461538	0.461538	0.857143	0.690186
77109	10230	9249	9249	F_P13_F5	-1	0	0	0	-1	0	-1	27	0	0	0	9	0	0	18	C	T	CT	0.666667	0.333333	0.5	0.636514
77110	10230	9249	9249	F_P17_F5	-1	0	0	0	-1	0	-1	40	0	0	0	30	0	0	10	C	C	CT	0.25	0.25	0.333333	0.562335
77111	10230	9249	9249	F_P18_F9	-1	0	0	0	-1	0	-1	27	0	0	0	18	1	0	8	C	C	CT	0.333333	0.333333	0.444444	0.752792
77112	10230	9249	9249	F_P18_M10	-1	0	0	0	-1	0	-1	36	0	0	0	32	0	0	4	C	C	CT	0.111111	0.111111	0.125	0.348832
77113	10230	9249	9249	F_P9_F1	-1	0	0	0	-1	0	-1	21	0	0	0	14	0	0	7	C	C	CT	0.333333	0.333333	0.5	0.636514
77114	10231	9299	9299	F_G121_F3	-1	0	0	0	-1	0	-1	12	0	0	0	9	0	0	3	T	C	CT	0.75	0.25	0.333333	0.562335
77115	10231	9299	9299	F_G122_F9	-1	0	0	0	-1	0	-1	14	0	0	0	14	0	0	0	T	C	CC	1	0	0	0
77116	10231	9299	9299	F_G135_F3	-1	0	0	0	-1	0	-1	14	0	0	0	11	0	0	3	T	C	CT	0.785714	0.214286	0.272727	0.51958
77117	10231	9299	9299	F_G149_F3	-1	0	0	0	-1	0	-1	11	0	0	0	10	0	0	1	T	C	CT	0.909091	0.0909091	0.1	0.304636
77118	10231	9299	9299	F_G156_F5	-1	0	0	0	-1	0	-1	25	1	1	0	20	0	0	5	T	C	CT	0.8	0.2	0.25	0.500402
77119	10231	9299	9299	F_N21_F1	-1	0	0	0	-1	0	-1	10	0	0	0	10	0	0	0	T	C	CC	1	0	0	0
77120	10231	9299	9299	F_N21_F3	-1	0	0	0	-1	0	-1	19	0	0	0	14	0	0	5	T	C	CT	0.736842	0.263158	0.357143	0.576334
77121	10231	9299	9299	F_P13_F5	-1	0	0	0	-1	0	-1	25	0	0	0	25	0	0	0	T	C	CC	1	0	0	0
77122	10231	9299	9299	F_P13_M2	-1	0	0	0	-1	0	-1	15	1	1	0	12	0	0	3	T	C	CT	0.8	0.2	0.25	0.500402
77123	10231	9299	9299	F_P17_F5	-1	0	0	0	-1	0	-1	43	0	0	0	43	0	0	0	T	C	CC	1	0	0	0
77124	10231	9299	9299	F_P18_F9	-1	0	0	0	-1	0	-1	25	0	0	0	25	0	0	0	T	C	CC	1	0	0	0
77125	10231	9299	9299	F_P18_M10	-1	0	0	0	-1	0	-1	37	0	0	0	37	0	0	0	T	C	CC	1	0	0	0
77126	10231	9299	9299	F_P5_F1	-1	0	0	0	-1	0	-1	18	0	0	0	17	0	0	1	T	C	CT	0.944444	0.0555556	0.0588235	0.214559
77127	10231	9299	9299	F_P9_F1	-1	0	0	0	-1	0	-1	21	0	0	0	20	0	0	1	T	C	CT	0.952381	0.047619	0.05	0.191444
77128	10232	9313	9313	F_G121_F3	-1	0	0	0	-1	0	-1	12	0	0	0	0	4	0	8	T	T	GT	0.333333	0.333333	0.5	0.636514
77129	10232	9313	9313	F_G122_F9	-1	0	0	0	-1	0	-1	11	0	0	0	0	4	0	7	T	T	GT	0.363636	0.363636	0.571429	0.655482
77130	10232	9313	9313	F_G135_F3	-1	0	0	0	-1	0	-1	14	0	0	0	0	6	0	8	T	T	GT	0.428571	0.428571	0.75	0.682908
77131	10232	9313	9313	F_G156_F5	-1	0	0	0	-1	0	-1	23	1	1	0	0	16	0	7	T	G	GT	0.695652	0.304348	0.4375	0.614503
77132	10232	9313	9313	F_N21_F3	-1	0	0	0	-1	0	-1	18	0	0	0	0	6	0	12	T	T	GT	0.333333	0.333333	0.5	0.636514
77133	10232	9313	9313	F_P13_F5	-1	0	0	0	-1	0	-1	24	0	0	0	0	20	0	4	T	G	GT	0.833333	0.166667	0.2	0.450561
77134	10232	9313	9313	F_P17_F5	-1	0	0	0	-1	0	-1	42	0	0	0	0	12	0	30	T	T	GT	0.285714	0.285714	0.4	0.59827
77135	10232	9313	9313	F_P18_F9	-1	0	0	0	-1	0	-1	25	0	0	0	0	7	0	18	T	T	GT	0.28	0.28	0.388889	0.592953
77136	10232	9313	9313	F_P18_M10	-1	0	0	0	-1	0	-1	29	0	0	0	0	5	0	24	T	T	GT	0.172414	0.172414	0.208333	0.459693
77137	10232	9313	9313	F_P5_F1	-1	0	0	0	-1	0	-1	17	0	0	0	0	10	0	7	T	G	GT	0.588235	0.411765	0.7	0.677494
77138	10232	9313	9313	F_P9_F1	-1	0	0	0	-1	0	-1	19	0	0	0	0	13	0	6	T	G	GT	0.684211	0.315789	0.461538	0.623655
77230	10248	13059	13059	F_N21_F3	-1	0	0	0	-1	0	-1	35	1	0	10	1	24	0	0	G	G	AG	0.314286	0.314286	0.416667	0.71823
77231	10248	13059	13059	F_P18_F9	-1	0	0	0	-1	0	-1	24	0	0	8	0	16	0	0	G	G	AG	0.333333	0.333333	0.5	0.636514
77234	10251	14721	14721	F_N21_F5	-1	0	0	0	-1	0	-1	16	1	1	5	11	0	0	0	C	C	AC	0.3125	0.3125	0.454545	0.621086
77235	10251	14721	14721	F_P18_F9	-1	0	0	0	-1	0	-1	42	1	1	7	35	0	0	0	C	C	AC	0.166667	0.166667	0.2	0.450561
77236	10252	14727	14727	F_N21_F5	-1	0	0	0	-1	0	-1	17	1	1	6	0	11	0	0	G	G	AG	0.352941	0.352941	0.545455	0.649248
77237	10252	14727	14727	F_P18_F9	-1	0	0	0	-1	0	-1	43	1	1	7	0	36	0	0	G	G	AG	0.162791	0.162791	0.194444	0.444269
77238	10253	15094	15094	F_G122_F9	-1	0	0	0	-1	0	-1	15	0	0	0	6	1	0	8	T	T	CT	0.466667	0.466667	0.75	0.882311
77239	10253	15094	15094	F_G135_F3	-1	0	0	0	-1	0	-1	13	0	0	0	6	0	0	7	T	T	CT	0.461538	0.461538	0.857143	0.690186
77240	10253	15094	15094	F_G149_F3	-1	0	0	0	-1	0	-1	17	1	1	0	8	0	0	9	T	T	CT	0.470588	0.470588	0.888889	0.691416
77241	10253	15094	15094	F_N21_F1	-1	0	0	0	-1	0	-1	13	0	0	0	4	0	0	9	T	T	CT	0.307692	0.307692	0.444444	0.617242
77242	10253	15094	15094	F_P13_F5	-1	0	0	0	-1	0	-1	26	0	0	0	10	0	0	16	T	T	CT	0.384615	0.384615	0.625	0.666278
77243	10253	15094	15094	F_P17_F5	-1	0	0	0	-1	0	-1	46	0	0	0	39	0	0	7	T	C	CT	0.847826	0.152174	0.179487	0.426461
77244	10253	15094	15094	F_P18_F9	-1	0	0	0	-1	0	-1	18	0	0	0	8	0	0	10	T	T	CT	0.444444	0.444444	0.8	0.686962
77245	10253	15094	15094	F_P18_M10	-1	0	0	0	-1	0	-1	24	0	0	0	4	0	0	20	T	T	CT	0.166667	0.166667	0.2	0.450561
77248	10255	15591	15591	F_N21_F3	-1	0	0	0	-1	0	-1	32	0	0	0	21	0	0	11	C	C	CT	0.34375	0.34375	0.52381	0.643492
77249	10255	15591	15591	F_P18_F9	-1	0	0	0	-1	0	-1	22	0	0	0	11	0	0	11	C	C	CT	0.5	0.5	1	0.693147
77250	10255	15591	15591	F_P18_M10	-1	0	0	0	-1	0	-1	33	0	0	0	25	0	0	8	C	C	CT	0.242424	0.242424	0.32	0.553858
77251	10255	15591	15591	F_P9_F1	-1	0	0	0	-1	0	-1	28	1	1	0	22	0	0	6	C	C	CT	0.214286	0.214286	0.272727	0.51958
77288	10263	18343	18343	F_G156_F5	-1	0	0	0	-1	0	-1	19	0	0	8	0	11	0	0	G	G	AG	0.421053	0.421053	0.727273	0.680629
77289	10263	18343	18343	F_N21_F3	-1	0	0	0	-1	0	-1	19	0	0	10	0	9	0	0	G	A	AG	0.526316	0.473684	0.9	0.691761
77290	10263	18343	18343	F_P17_F5	-1	0	0	0	-1	0	-1	35	0	0	12	0	23	0	0	G	G	AG	0.342857	0.342857	0.521739	0.642912
77291	10263	18343	18343	F_P18_F9	-1	0	0	0	-1	0	-1	34	0	0	10	0	24	0	0	G	G	AG	0.294118	0.294118	0.416667	0.605797
77292	10263	18343	18343	F_P18_M10	-1	0	0	0	-1	0	-1	34	0	0	21	0	13	0	0	G	A	AG	0.617647	0.382353	0.619048	0.665204
77382	10282	3440	24208	F_G122_F9	-1	0	0	0	-1	0	-1	16	0	0	0	8	0	0	8	T	C	CT	0.5	0.5	1	0.693147
77383	10282	3440	24208	F_G135_F3	-1	0	0	0	-1	0	-1	15	0	0	0	4	0	0	11	T	T	CT	0.266667	0.266667	0.363636	0.579915
77384	10282	3440	24208	F_G156_F5	-1	0	0	0	-1	0	-1	11	0	0	0	5	0	0	6	T	T	CT	0.454545	0.454545	0.833333	0.689009
77385	10282	3440	24208	F_N21_F3	-1	0	0	0	-1	0	-1	31	0	0	0	13	0	0	18	T	T	CT	0.419355	0.419355	0.722222	0.680083
77386	10282	3440	24208	F_P13_F5	-1	0	0	0	-1	0	-1	33	0	0	0	7	0	0	26	T	T	CT	0.212121	0.212121	0.269231	0.516754
77387	10282	3440	24208	F_P17_F5	-1	0	0	0	-1	0	-1	39	0	0	0	34	0	0	5	T	C	CT	0.871795	0.128205	0.147059	0.38296
77388	10282	3440	24208	F_P18_F9	-1	0	0	0	-1	0	-1	44	1	1	0	11	0	0	33	T	T	CT	0.25	0.25	0.333333	0.562335
77389	10282	3440	24208	F_P18_M10	-1	0	0	0	-1	0	-1	23	0	0	0	6	0	0	17	T	T	CT	0.26087	0.26087	0.352941	0.573964
77390	10282	3440	24208	F_P5_F1	-1	0	0	0	-1	0	-1	14	0	0	0	6	0	0	8	T	T	CT	0.428571	0.428571	0.75	0.682908
77407	10285	4287	25055	F_G122_F9	-1	0	0	0	-1	0	-1	12	0	0	0	5	0	0	7	C	T	CT	0.583333	0.416667	0.714286	0.679193
77408	10285	4287	25055	F_G156_F5	-1	0	0	0	-1	0	-1	17	0	0	0	9	0	0	8	C	C	CT	0.470588	0.470588	0.888889	0.691416
77409	10285	4287	25055	F_N21_F3	-1	0	0	0	-1	0	-1	30	0	0	1	6	0	0	23	C	T	CT	0.8	0.233333	0.26087	0.638967
77410	10285	4287	25055	F_P13_F5	-1	0	0	0	-1	0	-1	27	0	0	0	22	0	0	5	C	C	CT	0.185185	0.185185	0.227273	0.479166
77411	10285	4287	25055	F_P17_F5	-1	0	0	0	-1	0	-1	55	0	0	1	8	0	0	46	C	T	CT	0.854545	0.163636	0.173913	0.502733
77412	10285	4287	25055	F_P18_F9	-1	0	0	0	-1	0	-1	21	0	0	0	14	0	0	7	C	C	CT	0.333333	0.333333	0.5	0.636514
77413	10285	4287	25055	F_P18_M10	-1	0	0	0	-1	0	-1	22	0	0	0	9	0	0	13	C	T	CT	0.590909	0.409091	0.692308	0.676526
77414	10285	4287	25055	F_P5_F1	-1	0	0	0	-1	0	-1	16	0	0	0	10	0	0	6	C	C	CT	0.375	0.375	0.6	0.661563
77415	10285	4287	25055	F_P9_F1	-1	0	0	0	-1	0	-1	18	0	0	0	14	0	0	4	C	C	CT	0.222222	0.222222	0.285714	0.529706
77448	10293	6884	27652	F_P18_F9	-1	0	0	0	-1	0	-1	32	0	0	26	0	6	0	0	A	A	AG	0.1875	0.1875	0.230769	0.482578
77454	10297	9537	30305	F_P18_F9	-1	0	0	0	-1	0	-1	37	0	0	0	0	33	0	4	G	G	GT	0.108108	0.108108	0.121212	0.342542
77455	10298	9623	30391	F_P17_F5	-1	0	0	0	-1	0	-1	58	0	1	53	0	5	0	0	A	A	AG	0.0862069	0.0862069	0.0943396	0.293673
77456	10298	9623	30391	F_P18_F9	-1	0	0	0	-1	0	-1	36	0	0	31	0	5	0	0	A	A	AG	0.138889	0.138889	0.16129	0.402941
77457	10298	9623	30391	F_P5_F1	-1	0	0	0	-1	0	-1	18	0	0	13	0	5	0	0	A	A	AG	0.277778	0.277778	0.384615	0.590842
77458	10299	9691	30459	F_P17_F5	-1	0	0	0	-1	0	-1	46	0	0	4	42	0	0	0	C	C	AC	0.0869565	0.0869565	0.0952381	0.295439
77459	10299	9691	30459	F_P18_F9	-1	0	0	0	-1	0	-1	33	0	0	4	29	0	0	0	C	C	AC	0.121212	0.121212	0.137931	0.369333
77460	10299	9691	30459	F_P9_F1	-1	0	0	0	-1	0	-1	17	0	0	8	9	0	0	0	C	C	AC	0.470588	0.470588	0.888889	0.691416
77461	10300	9710	30478	F_G121_F3	-1	0	0	0	-1	0	-1	11	0	0	1	3	0	0	7	T	T	CT	0.363636	0.363636	0.428571	0.859967
77462	10300	9710	30478	F_G122_F9	-1	0	0	0	-1	0	-1	20	0	1	0	13	0	0	7	T	C	CT	0.65	0.35	0.538462	0.647447
77463	10300	9710	30478	F_G149_F3	-1	0	0	0	-1	0	-1	11	1	0	0	4	0	0	7	T	T	CT	0.363636	0.363636	0.571429	0.655482
77464	10300	9710	30478	F_N21_F1	-1	0	0	0	-1	0	-1	14	1	0	0	12	0	0	2	T	C	CT	0.857143	0.142857	0.166667	0.410116
77465	10300	9710	30478	F_N21_F3	-1	0	0	0	-1	0	-1	37	0	1	0	25	0	0	12	T	C	CT	0.675676	0.324324	0.48	0.630086
77466	10300	9710	30478	F_P13_F5	-1	0	0	0	-1	0	-1	41	1	1	0	4	0	0	37	T	T	CT	0.097561	0.097561	0.108108	0.319691
77467	10300	9710	30478	F_P13_M2	-1	0	0	0	-1	0	-1	10	0	0	0	5	0	0	5	T	C	CT	0.5	0.5	1	0.693147
77468	10300	9710	30478	F_P17_F5	-1	0	0	0	-1	0	-1	62	0	1	1	54	0	0	7	T	C	CT	0.887097	0.129032	0.12963	0.433158
77469	10300	9710	30478	F_P18_F9	-1	0	0	0	-1	0	-1	37	0	0	0	4	0	0	33	T	T	CT	0.108108	0.108108	0.121212	0.342542
77470	10300	9710	30478	F_P18_M10	-1	0	0	0	-1	0	-1	34	1	0	0	23	0	0	11	T	C	CT	0.676471	0.323529	0.478261	0.629501
77471	10300	9710	30478	F_P5_F1	-1	0	0	0	-1	0	-1	13	0	0	0	7	0	0	6	T	C	CT	0.538462	0.461538	0.857143	0.690186
77472	10300	9710	30478	F_P9_F1	-1	0	0	0	-1	0	-1	21	0	0	0	17	0	0	4	T	C	CT	0.809524	0.190476	0.235294	0.486913
77473	10301	9831	30599	F_G121_F3	-1	0	0	0	-1	0	-1	17	1	1	0	0	8	0	9	T	T	GT	0.470588	0.470588	0.888889	0.691416
77474	10301	9831	30599	F_G122_F9	-1	0	0	0	-1	0	-1	10	0	0	0	0	5	0	5	T	G	GT	0.5	0.5	1	0.693147
77475	10301	9831	30599	F_N21_F1	-1	0	0	0	-1	0	-1	14	1	0	0	0	11	0	3	T	G	GT	0.785714	0.214286	0.272727	0.51958
77476	10301	9831	30599	F_N21_F3	-1	0	0	0	-1	0	-1	36	0	0	0	0	8	0	28	T	T	GT	0.222222	0.222222	0.285714	0.529706
77477	10301	9831	30599	F_P13_F5	-1	0	0	0	-1	0	-1	40	1	1	0	0	7	0	33	T	T	GT	0.175	0.175	0.212121	0.463726
77478	10301	9831	30599	F_P17_F5	-1	0	0	0	-1	0	-1	53	0	0	0	0	43	0	10	T	G	GT	0.811321	0.188679	0.232558	0.484302
77479	10301	9831	30599	F_P18_F9	-1	0	0	0	-1	0	-1	25	0	0	0	0	4	0	21	T	T	GT	0.16	0.16	0.190476	0.43967
77480	10301	9831	30599	F_P18_M10	-1	0	0	0	-1	0	-1	33	1	0	0	1	17	0	15	T	G	GT	0.545455	0.484848	0.882353	0.806042
77481	10301	9831	30599	F_P5_F1	-1	0	0	0	-1	0	-1	19	0	1	0	0	4	0	15	T	T	GT	0.210526	0.210526	0.266667	0.514653
77482	10301	9831	30599	F_P9_F1	-1	0	0	0	-1	0	-1	33	1	1	0	0	8	0	25	T	T	GT	0.242424	0.242424	0.32	0.553858
77509	10306	14892	35660	F_G122_F9	-1	0	0	0	-1	0	-1	13	0	0	0	8	0	0	5	T	C	CT	0.615385	0.384615	0.625	0.666278
77510	10306	14892	35660	F_G156_F5	-1	0	0	0	-1	0	-1	14	0	0	0	6	0	0	8	T	T	CT	0.428571	0.428571	0.75	0.682908
77511	10306	14892	35660	F_N21_F3	-1	0	0	0	-1	0	-1	13	0	0	1	10	0	0	2	T	C	CT	0.846154	0.230769	0.2	0.687092
77512	10306	14892	35660	F_P13_F5	-1	0	0	0	-1	0	-1	28	0	0	0	8	0	0	20	T	T	CT	0.285714	0.285714	0.4	0.59827
77513	10306	14892	35660	F_P17_F5	-1	0	0	0	-1	0	-1	39	0	0	0	30	0	0	9	T	C	CT	0.769231	0.230769	0.3	0.540204
77514	10306	14892	35660	F_P18_F9	-1	0	0	0	-1	0	-1	34	0	0	0	28	0	0	6	T	C	CT	0.823529	0.176471	0.214286	0.465999
77515	10306	14892	35660	F_P9_F1	-1	0	0	0	-1	0	-1	13	0	0	0	7	0	0	6	T	C	CT	0.538462	0.461538	0.857143	0.690186
77516	10307	15000	35768	F_P18_F9	-1	0	0	0	-1	0	-1	23	0	0	2	0	21	0	0	A	G	AG	0.913043	0.0869565	0.0952381	0.295439
77517	10308	15121	35889	F_P18_F9	-1	0	0	0	-1	0	-1	18	0	0	10	0	1	0	7	T	A	AT	0.611111	0.444444	0.7	0.854415
77518	10309	15192	35960	F_P18_F9	-1	0	0	0	-1	0	-1	17	0	0	0	7	0	0	10	C	T	CT	0.588235	0.411765	0.7	0.677494
77519	10310	15195	35963	F_P18_F9	-1	0	0	0	-1	0	-1	17	0	0	10	7	0	0	0	C	A	AC	0.588235	0.411765	0.7	0.677494
77520	10311	15219	35987	F_P18_F9	-1	0	0	0	-1	0	-1	16	0	0	6	0	10	0	0	A	G	AG	0.625	0.375	0.6	0.661563
77597	10367	139	139	F_G122_F9	-1	0	0	0	-1	0	-1	18	0	0	0	4	0	0	14	T	T	CT	0.222222	0.222222	0.285714	0.529706
77598	10367	139	139	F_P13_M2	-1	0	0	0	-1	0	-1	13	0	0	0	6	0	0	7	T	T	CT	0.461538	0.461538	0.857143	0.690186
77599	10367	139	139	F_P18_F9	-1	0	0	0	-1	0	-1	31	0	0	0	4	0	0	27	T	T	CT	0.129032	0.129032	0.148148	0.384543
77600	10367	139	139	F_P18_M10	-1	0	0	0	-1	0	-1	22	0	0	0	21	0	0	1	T	C	CT	0.954545	0.0454545	0.047619	0.184907
77601	10367	139	139	F_P5_F1	-1	0	0	0	-1	0	-1	11	0	0	0	7	0	0	4	T	C	CT	0.636364	0.363636	0.571429	0.655482
77602	10367	139	139	F_P9_F1	-1	0	0	0	-1	0	-1	19	0	0	0	12	0	0	7	T	C	CT	0.631579	0.368421	0.583333	0.65811
77603	10368	141	141	F_G122_F9	-1	0	0	0	-1	0	-1	18	0	0	4	0	14	0	0	G	G	AG	0.222222	0.222222	0.285714	0.529706
77604	10368	141	141	F_P13_M2	-1	0	0	0	-1	0	-1	13	0	0	5	0	8	0	0	G	G	AG	0.384615	0.384615	0.625	0.666278
77605	10368	141	141	F_P18_F9	-1	0	0	0	-1	0	-1	30	0	0	4	0	26	0	0	G	G	AG	0.133333	0.133333	0.153846	0.392674
77606	10368	141	141	F_P18_M10	-1	0	0	0	-1	0	-1	21	0	0	20	0	1	0	0	G	A	AG	0.952381	0.047619	0.05	0.191444
77607	10368	141	141	F_P5_F1	-1	0	0	0	-1	0	-1	12	0	0	7	0	5	0	0	G	A	AG	0.583333	0.416667	0.714286	0.679193
77608	10368	141	141	F_P9_F1	-1	0	0	0	-1	0	-1	20	0	0	12	0	8	0	0	G	A	AG	0.6	0.4	0.666667	0.673012
77687	10391	2762	2762	F_P18_F9	-1	0	0	0	-1	0	-1	24	0	0	18	0	6	0	0	A	A	AG	0.25	0.25	0.333333	0.562335
78302	10469	2130	2130	F_G122_F9	-1	0	0	0	-1	0	-1	23	1	1	21	1	0	0	1	C	A	AC	0.956522	0.0869565	0.047619	0.355713
78303	10469	2130	2130	F_G135_F3	-1	0	0	0	-1	0	-1	19	1	1	18	1	0	0	0	C	A	AC	0.947368	0.0526316	0.0555556	0.206192
78304	10469	2130	2130	F_G149_F3	-1	0	0	0	-1	0	-1	12	1	1	10	2	0	0	0	C	A	AC	0.833333	0.166667	0.2	0.450561
78305	10469	2130	2130	F_G156_F5	-1	0	0	0	-1	0	-1	23	1	1	21	2	0	0	0	C	A	AC	0.913043	0.0869565	0.0952381	0.295439
78306	10469	2130	2130	F_N21_F1	-1	0	0	0	-1	0	-1	16	1	1	16	0	0	0	0	C	A	AA	1	0	0	0
78307	10469	2130	2130	F_N21_F3	-1	0	0	0	-1	0	-1	15	0	0	11	4	0	0	0	C	A	AC	0.733333	0.266667	0.363636	0.579915
78308	10469	2130	2130	F_P13_F5	-1	0	0	0	-1	0	-1	35	0	0	35	0	0	0	0	C	A	AA	1	0	0	0
78309	10469	2130	2130	F_P13_M2	-1	0	0	0	-1	0	-1	13	0	0	13	0	0	0	0	C	A	AA	1	0	0	0
78310	10469	2130	2130	F_P17_F5	-1	0	0	0	-1	0	-1	43	0	0	42	1	0	0	0	C	A	AC	0.976744	0.0232558	0.0238095	0.110453
78311	10469	2130	2130	F_P18_F9	-1	0	0	0	-1	0	-1	25	0	0	25	0	0	0	0	C	A	AA	1	0	0	0
78312	10469	2130	2130	F_P18_M10	-1	0	0	0	-1	0	-1	24	0	0	24	0	0	0	0	C	A	AA	1	0	0	0
78313	10469	2130	2130	F_P5_F1	-1	0	0	0	-1	0	-1	15	0	0	15	0	0	0	0	C	A	AA	1	0	0	0
78314	10469	2130	2130	F_P5_F5	-1	0	0	0	-1	0	-1	10	0	0	10	0	0	0	0	C	A	AA	1	0	0	0
78315	10469	2130	2130	F_P9_F1	-1	0	0	0	-1	0	-1	11	0	0	11	0	0	0	0	C	A	AA	1	0	0	0
78739	10538	10525	10525	F_P13_F5	-1	0	0	0	-1	0	-1	26	0	0	22	0	4	0	0	A	A	AG	0.153846	0.153846	0.181818	0.429323
78740	10538	10525	10525	F_P17_F5	-1	0	0	0	-1	0	-1	45	0	0	20	0	25	0	0	A	G	AG	0.555556	0.444444	0.8	0.686962
78741	10538	10525	10525	F_P18_F9	-1	0	0	0	-1	0	-1	23	0	0	16	0	7	0	0	A	A	AG	0.304348	0.304348	0.4375	0.614503
78742	10539	10608	10608	F_P13_F5	-1	0	0	0	-1	0	-1	39	1	1	4	0	35	0	0	G	G	AG	0.102564	0.102564	0.114286	0.330681
78743	10539	10608	10608	F_P17_F5	-1	0	0	0	-1	0	-1	46	0	0	25	0	21	0	0	G	A	AG	0.543478	0.456522	0.84	0.689362
78744	10539	10608	10608	F_P18_F9	-1	0	0	0	-1	0	-1	26	0	0	5	0	21	0	0	G	G	AG	0.192308	0.192308	0.238095	0.489552
78784	10546	12106	12106	F_P18_F9	-1	0	0	0	-1	0	-1	32	0	0	0	24	0	0	8	C	C	CT	0.25	0.25	0.333333	0.562335
78785	10546	12106	12106	F_P18_M10	-1	0	0	0	-1	0	-1	34	0	0	0	6	0	0	28	C	T	CT	0.823529	0.176471	0.214286	0.465999
78786	10547	12155	12155	F_G122_F9	-1	0	0	0	-1	0	-1	14	0	0	0	4	0	0	10	T	T	CT	0.285714	0.285714	0.4	0.59827
78787	10547	12155	12155	F_N21_F1	-1	0	0	0	-1	0	-1	12	0	0	0	5	0	0	7	T	T	CT	0.416667	0.416667	0.714286	0.679193
78788	10547	12155	12155	F_P18_F9	-1	0	0	0	-1	0	-1	24	0	0	0	14	0	0	10	T	C	CT	0.583333	0.416667	0.714286	0.679193
78789	10547	12155	12155	F_P5_F5	-1	0	0	0	-1	0	-1	10	0	0	0	7	0	0	3	T	C	CT	0.7	0.3	0.428571	0.610864
78881	10563	15191	15191	F_G121_F3	-1	0	0	0	-1	0	-1	15	0	0	0	5	0	0	10	T	T	CT	0.333333	0.333333	0.5	0.636514
78882	10563	15191	15191	F_G122_F9	-1	0	0	0	-1	0	-1	18	0	0	0	9	0	0	9	T	C	CT	0.5	0.5	1	0.693147
78883	10563	15191	15191	F_G135_F3	-1	0	0	0	-1	0	-1	17	0	0	0	3	1	0	13	T	T	CT	0.235294	0.235294	0.230769	0.677909
78884	10563	15191	15191	F_G149_F3	-1	0	0	0	-1	0	-1	10	0	0	0	7	0	0	3	T	C	CT	0.7	0.3	0.428571	0.610864
78885	10563	15191	15191	F_G156_F5	-1	0	0	0	-1	0	-1	23	1	1	0	13	0	0	10	T	C	CT	0.565217	0.434783	0.769231	0.684616
78886	10563	15191	15191	F_N21_F1	-1	0	0	0	-1	0	-1	13	0	0	0	11	0	0	2	T	C	CT	0.846154	0.153846	0.181818	0.429323
78887	10563	15191	15191	F_N21_F3	-1	0	0	0	-1	0	-1	24	0	0	0	13	0	0	11	T	C	CT	0.541667	0.458333	0.846154	0.689671
78888	10563	15191	15191	F_P13_F5	-1	0	0	0	-1	0	-1	48	1	1	0	47	0	0	1	T	C	CT	0.979167	0.0208333	0.0212766	0.101265
78889	10563	15191	15191	F_P17_F5	-1	0	0	0	-1	0	-1	51	0	0	0	35	0	0	16	T	C	CT	0.686275	0.313725	0.457143	0.622049
78890	10563	15191	15191	F_P18_F9	-1	0	0	0	-1	0	-1	24	0	0	0	9	0	0	15	T	T	CT	0.375	0.375	0.6	0.661563
78891	10563	15191	15191	F_P18_M10	-1	0	0	0	-1	0	-1	30	0	0	0	6	0	0	24	T	T	CT	0.2	0.2	0.25	0.500402
78892	10563	15191	15191	F_P5_F1	-1	0	0	0	-1	0	-1	14	0	0	0	4	0	0	10	T	T	CT	0.285714	0.285714	0.4	0.59827
78928	10569	20656	20656	F_N21_F3	-1	0	0	0	-1	0	-1	21	0	0	0	0	12	0	9	G	G	GT	0.428571	0.428571	0.75	0.682908
78929	10569	20656	20656	F_P13_F5	-1	0	0	0	-1	0	-1	28	0	0	0	0	23	0	5	G	G	GT	0.178571	0.178571	0.217391	0.46922
78930	10569	20656	20656	F_P17_F5	-1	0	0	0	-1	0	-1	37	0	0	0	0	12	0	25	G	T	GT	0.675676	0.324324	0.48	0.630086
78931	10569	20656	20656	F_P18_F9	-1	0	0	0	-1	0	-1	26	0	0	0	0	22	0	4	G	G	GT	0.153846	0.153846	0.181818	0.429323
78932	10569	20656	20656	F_P5_F1	-1	0	0	0	-1	0	-1	21	1	1	0	0	14	0	7	G	G	GT	0.333333	0.333333	0.5	0.636514
78933	10570	20689	20689	F_N21_F1	-1	0	0	0	-1	0	-1	16	1	1	0	6	0	0	10	T	T	CT	0.375	0.375	0.6	0.661563
78934	10570	20689	20689	F_N21_F3	-1	0	0	0	-1	0	-1	28	0	0	0	11	0	0	17	T	T	CT	0.392857	0.392857	0.647059	0.670009
78935	10570	20689	20689	F_P13_F5	-1	0	0	0	-1	0	-1	25	0	0	0	18	0	0	7	T	C	CT	0.72	0.28	0.388889	0.592953
78936	10570	20689	20689	F_P17_F5	-1	0	0	0	-1	0	-1	38	0	0	0	12	0	0	26	T	T	CT	0.315789	0.315789	0.461538	0.623655
78937	10570	20689	20689	F_P18_F9	-1	0	0	0	-1	0	-1	29	0	0	0	7	0	0	22	T	T	CT	0.241379	0.241379	0.318182	0.552665
78938	10571	20690	20690	F_N21_F1	-1	0	0	0	-1	0	-1	16	1	1	10	0	6	0	0	A	A	AG	0.375	0.375	0.6	0.661563
78939	10571	20690	20690	F_N21_F3	-1	0	0	0	-1	0	-1	28	0	0	17	0	11	0	0	A	A	AG	0.392857	0.392857	0.647059	0.670009
78940	10571	20690	20690	F_P13_F5	-1	0	0	0	-1	0	-1	25	0	0	7	0	18	0	0	A	G	AG	0.72	0.28	0.388889	0.592953
78941	10571	20690	20690	F_P17_F5	-1	0	0	0	-1	0	-1	38	0	0	26	0	12	0	0	A	A	AG	0.315789	0.315789	0.461538	0.623655
78942	10571	20690	20690	F_P18_F9	-1	0	0	0	-1	0	-1	30	0	0	22	0	8	0	0	A	A	AG	0.266667	0.266667	0.363636	0.579915
78943	10572	20725	20725	F_N21_F1	-1	0	0	0	-1	0	-1	19	1	1	11	0	8	0	0	G	A	AG	0.578947	0.421053	0.727273	0.680629
78944	10572	20725	20725	F_N21_F3	-1	0	0	0	-1	0	-1	25	0	0	7	0	18	0	0	G	G	AG	0.28	0.28	0.388889	0.592953
78945	10572	20725	20725	F_P13_F5	-1	0	0	0	-1	0	-1	22	0	0	16	0	6	0	0	G	A	AG	0.727273	0.272727	0.375	0.585953
78946	10572	20725	20725	F_P17_F5	-1	0	0	0	-1	0	-1	31	1	1	4	0	27	0	0	G	G	AG	0.129032	0.129032	0.148148	0.384543
78947	10572	20725	20725	F_P18_F9	-1	0	0	0	-1	0	-1	27	0	0	7	0	20	0	0	G	G	AG	0.259259	0.259259	0.35	0.572281
78948	10572	20725	20725	F_P5_F1	-1	0	0	0	-1	0	-1	20	1	1	5	0	15	0	0	G	G	AG	0.25	0.25	0.333333	0.562335
78949	10572	20725	20725	F_P5_F5	-1	0	0	0	-1	0	-1	13	1	1	7	0	6	0	0	G	A	AG	0.538462	0.461538	0.857143	0.690186
78950	10573	20826	20826	F_N21_F3	-1	0	0	0	-1	0	-1	19	0	0	6	0	13	0	0	G	G	AG	0.315789	0.315789	0.461538	0.623655
78951	10573	20826	20826	F_P17_F5	-1	0	0	0	-1	0	-1	29	1	1	17	0	12	0	0	G	A	AG	0.586207	0.413793	0.705882	0.678209
78952	10573	20826	20826	F_P18_F9	-1	0	0	0	-1	0	-1	25	0	0	4	0	21	0	0	G	G	AG	0.16	0.16	0.190476	0.43967
79063	10588	22625	22625	F_N21_F3	-1	0	0	0	-1	0	-1	14	1	1	5	0	9	0	0	G	G	AG	0.357143	0.357143	0.555556	0.651757
79064	10588	22625	22625	F_P17_F5	-1	0	0	0	-1	0	-1	49	0	0	6	0	43	0	0	G	G	AG	0.122449	0.122449	0.139535	0.371776
79065	10588	22625	22625	F_P18_F9	-1	0	0	0	-1	0	-1	24	0	0	4	0	20	0	0	G	G	AG	0.166667	0.166667	0.2	0.450561
79066	10588	22625	22625	F_P18_M10	-1	0	0	0	-1	0	-1	36	0	0	6	0	30	0	0	G	G	AG	0.166667	0.166667	0.2	0.450561
79067	10589	22679	22679	F_G149_F3	-1	0	0	0	-1	0	-1	11	0	0	0	6	0	0	5	T	C	CT	0.545455	0.454545	0.833333	0.689009
79068	10589	22679	22679	F_G156_F5	-1	0	0	0	-1	0	-1	21	1	1	0	7	0	0	14	T	T	CT	0.333333	0.333333	0.5	0.636514
79069	10589	22679	22679	F_N21_F3	-1	0	0	0	-1	0	-1	22	0	0	0	9	0	0	13	T	T	CT	0.409091	0.409091	0.692308	0.676526
79070	10589	22679	22679	F_P13_F5	-1	0	0	0	-1	0	-1	25	0	0	0	5	0	0	20	T	T	CT	0.2	0.2	0.25	0.500402
79071	10589	22679	22679	F_P17_F5	-1	0	0	0	-1	0	-1	48	0	0	0	41	0	0	7	T	C	CT	0.854167	0.145833	0.170732	0.415413
79072	10589	22679	22679	F_P18_F9	-1	0	0	0	-1	0	-1	30	0	0	0	6	0	0	24	T	T	CT	0.2	0.2	0.25	0.500402
79073	10589	22679	22679	F_P18_M10	-1	0	0	0	-1	0	-1	26	0	0	0	6	0	0	20	T	T	CT	0.230769	0.230769	0.3	0.540204
79074	10589	22679	22679	F_P5_F1	-1	0	0	0	-1	0	-1	19	1	1	0	5	0	0	14	T	T	CT	0.263158	0.263158	0.357143	0.576334
79075	10590	22742	22742	F_G121_F3	-1	0	0	0	-1	0	-1	10	0	0	8	0	2	0	0	G	A	AG	0.8	0.2	0.25	0.500402
79076	10590	22742	22742	F_G135_F3	-1	0	0	0	-1	0	-1	10	0	0	6	0	4	0	0	G	A	AG	0.6	0.4	0.666667	0.673012
79077	10590	22742	22742	F_G149_F3	-1	0	0	0	-1	0	-1	13	1	1	9	0	4	0	0	G	A	AG	0.692308	0.307692	0.444444	0.617242
79078	10590	22742	22742	F_G156_F5	-1	0	0	0	-1	0	-1	31	1	1	24	0	7	0	0	G	A	AG	0.774194	0.225806	0.291667	0.534159
79079	10590	22742	22742	F_N21_F3	-1	0	0	0	-1	0	-1	22	0	0	14	0	8	0	0	G	A	AG	0.636364	0.363636	0.571429	0.655482
79080	10590	22742	22742	F_P13_F5	-1	0	0	0	-1	0	-1	34	0	0	25	0	9	0	0	G	A	AG	0.735294	0.264706	0.36	0.577922
79081	10590	22742	22742	F_P17_F5	-1	0	0	0	-1	0	-1	53	0	0	14	0	39	0	0	G	G	AG	0.264151	0.264151	0.358974	0.577354
79082	10590	22742	22742	F_P18_F9	-1	0	0	0	-1	0	-1	37	1	1	33	0	4	0	0	G	A	AG	0.891892	0.108108	0.121212	0.342542
79083	10590	22742	22742	F_P18_M10	-1	0	0	0	-1	0	-1	28	0	0	21	0	7	0	0	G	A	AG	0.75	0.25	0.333333	0.562335
79084	10590	22742	22742	F_P5_F1	-1	0	0	0	-1	0	-1	22	1	1	17	0	5	0	0	G	A	AG	0.772727	0.227273	0.294118	0.53596
79085	10590	22742	22742	F_P5_F5	-1	0	0	0	-1	0	-1	12	0	0	9	0	3	0	0	G	A	AG	0.75	0.25	0.333333	0.562335
79086	10590	22742	22742	F_P9_F1	-1	0	0	0	-1	0	-1	13	0	0	12	0	1	0	0	G	A	AG	0.923077	0.0769231	0.0833333	0.271189
79087	10591	22748	22748	F_G135_F3	-1	0	0	0	-1	0	-1	11	0	0	4	0	7	0	0	A	G	AG	0.636364	0.363636	0.571429	0.655482
79088	10591	22748	22748	F_G149_F3	-1	0	0	0	-1	0	-1	12	1	1	4	0	8	0	0	A	G	AG	0.666667	0.333333	0.5	0.636514
79089	10591	22748	22748	F_G156_F5	-1	0	0	0	-1	0	-1	31	1	1	7	0	24	0	0	A	G	AG	0.774194	0.225806	0.291667	0.534159
79090	10591	22748	22748	F_N21_F3	-1	0	0	0	-1	0	-1	20	0	0	6	0	14	0	0	A	G	AG	0.7	0.3	0.428571	0.610864
79091	10591	22748	22748	F_P13_F5	-1	0	0	0	-1	0	-1	30	0	0	8	0	22	0	0	A	G	AG	0.733333	0.266667	0.363636	0.579915
79092	10591	22748	22748	F_P17_F5	-1	0	0	0	-1	0	-1	49	0	0	36	0	13	0	0	A	A	AG	0.265306	0.265306	0.361111	0.578534
79093	10591	22748	22748	F_P18_F9	-1	0	0	0	-1	0	-1	33	0	0	4	0	29	0	0	A	G	AG	0.878788	0.121212	0.137931	0.369333
79094	10591	22748	22748	F_P18_M10	-1	0	0	0	-1	0	-1	27	0	0	6	0	21	0	0	A	G	AG	0.777778	0.222222	0.285714	0.529706
79095	10591	22748	22748	F_P5_F1	-1	0	0	0	-1	0	-1	21	1	1	5	0	16	0	0	A	G	AG	0.761905	0.238095	0.3125	0.548874
79096	10591	22748	22748	F_P5_F5	-1	0	0	0	-1	0	-1	12	0	0	4	0	8	0	0	A	G	AG	0.666667	0.333333	0.5	0.636514
79097	10591	22748	22748	F_P9_F1	-1	0	0	0	-1	0	-1	13	0	0	1	0	12	0	0	A	G	AG	0.923077	0.0769231	0.0833333	0.271189
79098	10592	22750	22750	F_G135_F3	-1	0	0	0	-1	0	-1	11	0	0	4	0	7	0	0	A	G	AG	0.636364	0.363636	0.571429	0.655482
79099	10592	22750	22750	F_G149_F3	-1	0	0	0	-1	0	-1	12	1	1	4	0	8	0	0	A	G	AG	0.666667	0.333333	0.5	0.636514
79100	10592	22750	22750	F_G156_F5	-1	0	0	0	-1	0	-1	30	1	1	7	0	23	0	0	A	G	AG	0.766667	0.233333	0.304348	0.543273
79101	10592	22750	22750	F_N21_F3	-1	0	0	0	-1	0	-1	20	0	0	6	0	14	0	0	A	G	AG	0.7	0.3	0.428571	0.610864
79102	10592	22750	22750	F_P13_F5	-1	0	0	0	-1	0	-1	30	0	0	10	0	20	0	0	A	G	AG	0.666667	0.333333	0.5	0.636514
79103	10592	22750	22750	F_P17_F5	-1	0	0	0	-1	0	-1	49	0	0	36	0	13	0	0	A	A	AG	0.265306	0.265306	0.361111	0.578534
79104	10592	22750	22750	F_P18_F9	-1	0	0	0	-1	0	-1	33	0	0	4	0	29	0	0	A	G	AG	0.878788	0.121212	0.137931	0.369333
79105	10592	22750	22750	F_P18_M10	-1	0	0	0	-1	0	-1	27	0	0	6	0	21	0	0	A	G	AG	0.777778	0.222222	0.285714	0.529706
79106	10592	22750	22750	F_P5_F1	-1	0	0	0	-1	0	-1	21	1	1	5	0	15	0	1	A	G	AG	0.761905	0.285714	0.333333	0.727001
79107	10592	22750	22750	F_P5_F5	-1	0	0	0	-1	0	-1	12	0	0	4	0	8	0	0	A	G	AG	0.666667	0.333333	0.5	0.636514
79108	10592	22750	22750	F_P9_F1	-1	0	0	0	-1	0	-1	13	0	0	1	0	12	0	0	A	G	AG	0.923077	0.0769231	0.0833333	0.271189
79109	10593	22753	22753	F_G135_F3	-1	0	0	0	-1	0	-1	11	0	0	0	4	0	0	7	C	T	CT	0.636364	0.363636	0.571429	0.655482
79110	10593	22753	22753	F_G149_F3	-1	0	0	0	-1	0	-1	12	1	1	0	6	0	0	6	C	C	CT	0.5	0.5	1	0.693147
79111	10593	22753	22753	F_G156_F5	-1	0	0	0	-1	0	-1	30	1	1	0	7	0	0	23	C	T	CT	0.766667	0.233333	0.304348	0.543273
79112	10593	22753	22753	F_N21_F3	-1	0	0	0	-1	0	-1	20	0	0	0	6	0	0	14	C	T	CT	0.7	0.3	0.428571	0.610864
79113	10593	22753	22753	F_P13_F5	-1	0	0	0	-1	0	-1	30	0	0	0	8	0	0	22	C	T	CT	0.733333	0.266667	0.363636	0.579915
79114	10593	22753	22753	F_P17_F5	-1	0	0	0	-1	0	-1	49	0	0	0	44	0	0	5	C	C	CT	0.102041	0.102041	0.113636	0.329544
79115	10593	22753	22753	F_P18_F9	-1	0	0	0	-1	0	-1	33	0	0	0	4	0	0	29	C	T	CT	0.878788	0.121212	0.137931	0.369333
79116	10593	22753	22753	F_P18_M10	-1	0	0	0	-1	0	-1	26	0	0	0	5	0	0	21	C	T	CT	0.807692	0.192308	0.238095	0.489552
79117	10593	22753	22753	F_P5_F1	-1	0	0	0	-1	0	-1	21	1	1	0	5	0	0	16	C	T	CT	0.761905	0.238095	0.3125	0.548874
79118	10593	22753	22753	F_P5_F5	-1	0	0	0	-1	0	-1	12	0	0	0	4	0	0	8	C	T	CT	0.666667	0.333333	0.5	0.636514
79119	10593	22753	22753	F_P9_F1	-1	0	0	0	-1	0	-1	13	0	0	0	1	0	0	12	C	T	CT	0.923077	0.0769231	0.0833333	0.271189
79120	10594	22805	22805	F_G122_F9	-1	0	0	0	-1	0	-1	10	0	0	0	7	0	0	3	T	C	CT	0.7	0.3	0.428571	0.610864
79121	10594	22805	22805	F_G135_F3	-1	0	0	0	-1	0	-1	15	0	0	0	8	0	0	7	T	C	CT	0.533333	0.466667	0.875	0.690923
79122	10594	22805	22805	F_G156_F5	-1	0	0	0	-1	0	-1	28	1	1	0	8	0	0	20	T	T	CT	0.285714	0.285714	0.4	0.59827
79123	10594	22805	22805	F_N21_F3	-1	0	0	0	-1	0	-1	25	0	0	0	14	0	0	11	T	C	CT	0.56	0.44	0.785714	0.68593
79124	10594	22805	22805	F_P13_F5	-1	0	0	0	-1	0	-1	30	0	0	0	29	0	0	1	T	C	CT	0.966667	0.0333333	0.0344828	0.146145
79125	10594	22805	22805	F_P17_F5	-1	0	0	0	-1	0	-1	57	0	0	0	57	0	0	0	T	C	CC	1	0	0	0
79126	10594	22805	22805	F_P18_F9	-1	0	0	0	-1	0	-1	38	1	1	0	8	1	0	29	T	T	CT	0.236842	0.236842	0.275862	0.630031
79127	10594	22805	22805	F_P18_M10	-1	0	0	0	-1	0	-1	30	0	0	0	7	0	0	23	T	T	CT	0.233333	0.233333	0.304348	0.543273
79128	10594	22805	22805	F_P5_F1	-1	0	0	0	-1	0	-1	23	1	1	0	5	0	0	18	T	T	CT	0.217391	0.217391	0.277778	0.523586
79129	10594	22805	22805	F_P5_F5	-1	0	0	0	-1	0	-1	14	1	1	0	8	0	0	6	T	C	CT	0.571429	0.428571	0.75	0.682908
79130	10595	22862	22862	F_N21_F3	-1	0	0	0	-1	0	-1	26	0	0	0	6	0	0	20	T	T	CT	0.230769	0.230769	0.3	0.540204
79131	10595	22862	22862	F_P17_F5	-1	0	0	0	-1	0	-1	47	0	0	0	6	0	0	41	T	T	CT	0.12766	0.12766	0.146341	0.381913
79132	10595	22862	22862	F_P18_F9	-1	0	0	0	-1	0	-1	27	0	0	0	5	0	0	22	T	T	CT	0.185185	0.185185	0.227273	0.479166
79133	10595	22862	22862	F_P18_M10	-1	0	0	0	-1	0	-1	30	0	0	0	6	0	0	24	T	T	CT	0.2	0.2	0.25	0.500402
79134	10596	22869	22869	F_N21_F3	-1	0	0	0	-1	0	-1	29	0	0	0	24	0	0	5	C	C	CT	0.172414	0.172414	0.208333	0.459693
79135	10596	22869	22869	F_P17_F5	-1	0	0	0	-1	0	-1	44	0	0	1	38	0	0	5	C	C	CT	0.136364	0.136364	0.131579	0.459747
79136	10596	22869	22869	F_P18_F9	-1	0	0	0	-1	0	-1	31	0	0	0	26	0	0	5	C	C	CT	0.16129	0.16129	0.192308	0.441803
79137	10596	22869	22869	F_P18_M10	-1	0	0	0	-1	0	-1	27	0	0	0	21	0	0	6	C	C	CT	0.222222	0.222222	0.285714	0.529706
79138	10597	22874	22874	F_N21_F3	-1	0	0	0	-1	0	-1	29	0	0	5	0	0	0	24	T	T	AT	0.172414	0.172414	0.208333	0.459693
79139	10597	22874	22874	F_P17_F5	-1	0	0	0	-1	0	-1	43	0	0	5	0	0	0	38	T	T	AT	0.116279	0.116279	0.131579	0.359445
79140	10597	22874	22874	F_P18_F9	-1	0	0	0	-1	0	-1	32	0	0	5	0	0	0	27	T	T	AT	0.15625	0.15625	0.185185	0.433399
79141	10597	22874	22874	F_P18_M10	-1	0	0	0	-1	0	-1	24	0	0	5	0	0	0	19	T	T	AT	0.208333	0.208333	0.263158	0.51174
79174	10602	23543	23543	F_G121_F3	-1	0	0	0	-1	0	-1	11	0	0	7	0	4	0	0	A	A	AG	0.363636	0.363636	0.571429	0.655482
79175	10602	23543	23543	F_G135_F3	-1	0	0	0	-1	0	-1	16	0	0	9	0	7	0	0	A	A	AG	0.4375	0.4375	0.777778	0.685314
79176	10602	23543	23543	F_G156_F5	-1	0	0	0	-1	0	-1	14	0	0	7	0	7	0	0	A	A	AG	0.5	0.5	1	0.693147
79177	10602	23543	23543	F_N21_F3	-1	0	0	0	-1	0	-1	19	0	0	12	0	7	0	0	A	A	AG	0.368421	0.368421	0.583333	0.65811
79178	10602	23543	23543	F_P17_F5	-1	0	0	0	-1	0	-1	49	0	0	43	0	6	0	0	A	A	AG	0.122449	0.122449	0.139535	0.371776
79179	10602	23543	23543	F_P18_F9	-1	0	0	0	-1	0	-1	28	0	0	5	0	23	0	0	A	G	AG	0.821429	0.178571	0.217391	0.46922
79180	10602	23543	23543	F_P18_M10	-1	0	0	0	-1	0	-1	32	0	0	0	0	32	0	0	A	G	GG	1	0	0	0
79181	10602	23543	23543	F_P5_F1	-1	0	0	0	-1	0	-1	13	0	0	6	0	7	0	0	A	G	AG	0.538462	0.461538	0.857143	0.690186
79182	10602	23543	23543	F_P5_F5	-1	0	0	0	-1	0	-1	13	1	1	5	0	8	0	0	A	G	AG	0.615385	0.384615	0.625	0.666278
79183	10603	23544	23544	F_G121_F3	-1	0	0	0	-1	0	-1	11	0	0	4	0	7	0	0	G	G	AG	0.363636	0.363636	0.571429	0.655482
79184	10603	23544	23544	F_G135_F3	-1	0	0	0	-1	0	-1	16	0	0	7	0	9	0	0	G	G	AG	0.4375	0.4375	0.777778	0.685314
79185	10603	23544	23544	F_G156_F5	-1	0	0	0	-1	0	-1	13	0	0	6	0	7	0	0	G	G	AG	0.461538	0.461538	0.857143	0.690186
79186	10603	23544	23544	F_N21_F3	-1	0	0	0	-1	0	-1	19	0	0	7	0	12	0	0	G	G	AG	0.368421	0.368421	0.583333	0.65811
79187	10603	23544	23544	F_P17_F5	-1	0	0	0	-1	0	-1	49	0	0	6	0	43	0	0	G	G	AG	0.122449	0.122449	0.139535	0.371776
79188	10603	23544	23544	F_P18_F9	-1	0	0	0	-1	0	-1	28	0	0	23	0	5	0	0	G	A	AG	0.821429	0.178571	0.217391	0.46922
79189	10603	23544	23544	F_P18_M10	-1	0	0	0	-1	0	-1	32	0	0	32	0	0	0	0	G	A	AA	1	0	0	0
79190	10603	23544	23544	F_P5_F1	-1	0	0	0	-1	0	-1	13	0	0	7	0	6	0	0	G	A	AG	0.538462	0.461538	0.857143	0.690186
79191	10603	23544	23544	F_P5_F5	-1	0	0	0	-1	0	-1	13	1	1	8	0	5	0	0	G	A	AG	0.615385	0.384615	0.625	0.666278
79192	10604	23548	23548	F_G121_F3	-1	0	0	0	-1	0	-1	11	0	0	0	4	0	0	7	T	T	CT	0.363636	0.363636	0.571429	0.655482
79193	10604	23548	23548	F_G135_F3	-1	0	0	0	-1	0	-1	17	0	0	0	7	0	0	10	T	T	CT	0.411765	0.411765	0.7	0.677494
79194	10604	23548	23548	F_G156_F5	-1	0	0	0	-1	0	-1	13	0	0	0	6	0	0	7	T	T	CT	0.461538	0.461538	0.857143	0.690186
79195	10604	23548	23548	F_N21_F3	-1	0	0	0	-1	0	-1	19	0	0	0	7	0	0	12	T	T	CT	0.368421	0.368421	0.583333	0.65811
79196	10604	23548	23548	F_P18_F9	-1	0	0	0	-1	0	-1	30	0	0	0	25	0	0	5	T	C	CT	0.833333	0.166667	0.2	0.450561
79197	10604	23548	23548	F_P18_M10	-1	0	0	0	-1	0	-1	32	0	0	0	32	0	0	0	T	C	CC	1	0	0	0
79198	10604	23548	23548	F_P5_F1	-1	0	0	0	-1	0	-1	14	0	0	0	7	0	0	7	T	C	CT	0.5	0.5	1	0.693147
79199	10604	23548	23548	F_P5_F5	-1	0	0	0	-1	0	-1	13	1	1	0	8	0	0	5	T	C	CT	0.615385	0.384615	0.625	0.666278
79200	10605	23604	23604	F_N21_F3	-1	0	0	0	-1	0	-1	23	0	0	6	0	17	0	0	G	G	AG	0.26087	0.26087	0.352941	0.573964
79201	10605	23604	23604	F_P13_F5	-1	0	0	0	-1	0	-1	25	0	0	19	0	6	0	0	G	A	AG	0.76	0.24	0.315789	0.55108
79202	10605	23604	23604	F_P17_F5	-1	0	0	0	-1	0	-1	53	0	0	40	0	13	0	0	G	A	AG	0.754717	0.245283	0.325	0.557093
79203	10605	23604	23604	F_P18_F9	-1	0	0	0	-1	0	-1	30	0	0	5	0	25	0	0	G	G	AG	0.166667	0.166667	0.2	0.450561
79805	10693	27236	27236	F_G122_F9	-1	0	0	0	-1	0	-1	18	0	0	0	13	0	0	5	C	C	CT	0.277778	0.277778	0.384615	0.590842
79806	10693	27236	27236	F_G156_F5	-1	0	0	0	-1	0	-1	30	1	1	0	24	0	0	6	C	C	CT	0.2	0.2	0.25	0.500402
79807	10693	27236	27236	F_N21_F3	-1	0	0	0	-1	0	-1	19	0	0	0	2	0	0	17	C	T	CT	0.894737	0.105263	0.117647	0.336496
79808	10693	27236	27236	F_N21_F5	-1	0	0	0	-1	0	-1	10	0	0	0	5	0	0	5	C	C	CT	0.5	0.5	1	0.693147
79809	10693	27236	27236	F_P13_F5	-1	0	0	0	-1	0	-1	27	0	0	0	1	0	0	26	C	T	CT	0.962963	0.037037	0.0384615	0.158411
79810	10693	27236	27236	F_P17_F5	-1	0	0	0	-1	0	-1	37	0	0	0	2	0	0	35	C	T	CT	0.945946	0.0540541	0.0571429	0.210283
79811	10693	27236	27236	F_P18_F9	-1	0	0	0	-1	0	-1	33	0	0	0	24	0	0	9	C	C	CT	0.272727	0.272727	0.375	0.585953
79812	10693	27236	27236	F_P5_F1	-1	0	0	0	-1	0	-1	13	0	0	0	8	0	0	5	C	C	CT	0.384615	0.384615	0.625	0.666278
79813	10694	27242	27242	F_G122_F9	-1	0	0	0	-1	0	-1	18	0	0	6	0	12	0	0	G	G	AG	0.333333	0.333333	0.5	0.636514
79814	10694	27242	27242	F_G156_F5	-1	0	0	0	-1	0	-1	31	1	1	6	0	25	0	0	G	G	AG	0.193548	0.193548	0.24	0.491327
79815	10694	27242	27242	F_N21_F3	-1	0	0	0	-1	0	-1	22	0	0	20	0	2	0	0	G	A	AG	0.909091	0.0909091	0.1	0.304636
79816	10694	27242	27242	F_N21_F5	-1	0	0	0	-1	0	-1	10	0	0	5	0	5	0	0	G	A	AG	0.5	0.5	1	0.693147
79817	10694	27242	27242	F_P13_F5	-1	0	0	0	-1	0	-1	25	0	0	24	0	1	0	0	G	A	AG	0.96	0.04	0.0416667	0.167944
79818	10694	27242	27242	F_P17_F5	-1	0	0	0	-1	0	-1	40	0	0	38	0	2	0	0	G	A	AG	0.95	0.05	0.0526316	0.198515
79819	10694	27242	27242	F_P18_F9	-1	0	0	0	-1	0	-1	30	0	0	9	0	21	0	0	G	G	AG	0.3	0.3	0.428571	0.610864
79820	10694	27242	27242	F_P5_F1	-1	0	0	0	-1	0	-1	13	0	0	5	0	8	0	0	G	G	AG	0.384615	0.384615	0.625	0.666278
79821	10695	27243	27243	F_G122_F9	-1	0	0	0	-1	0	-1	18	0	0	0	13	0	0	5	C	C	CT	0.277778	0.277778	0.384615	0.590842
79822	10695	27243	27243	F_N21_F3	-1	0	0	0	-1	0	-1	22	0	0	0	9	0	0	13	C	T	CT	0.590909	0.409091	0.692308	0.676526
79823	10695	27243	27243	F_P13_F5	-1	0	0	0	-1	0	-1	25	0	0	0	11	0	0	14	C	T	CT	0.56	0.44	0.785714	0.68593
79824	10695	27243	27243	F_P17_F5	-1	0	0	0	-1	0	-1	42	0	0	0	33	0	0	9	C	C	CT	0.214286	0.214286	0.272727	0.51958
79825	10695	27243	27243	F_P18_F9	-1	0	0	0	-1	0	-1	31	0	0	0	27	0	0	4	C	C	CT	0.129032	0.129032	0.148148	0.384543
79826	10696	27255	27255	F_G122_F9	-1	0	0	0	-1	0	-1	17	0	0	0	12	0	0	5	C	C	CT	0.294118	0.294118	0.416667	0.605797
79827	10696	27255	27255	F_N21_F3	-1	0	0	0	-1	0	-1	17	0	0	0	7	0	0	10	C	T	CT	0.588235	0.411765	0.7	0.677494
79828	10696	27255	27255	F_P17_F5	-1	0	0	0	-1	0	-1	39	0	0	0	33	0	0	6	C	C	CT	0.153846	0.153846	0.181818	0.429323
79829	10696	27255	27255	F_P18_F9	-1	0	0	0	-1	0	-1	30	0	0	0	26	0	0	4	C	C	CT	0.133333	0.133333	0.153846	0.392674
79830	10697	27274	27274	F_G122_F9	-1	0	0	0	-1	0	-1	15	0	0	6	0	9	0	0	A	G	AG	0.6	0.4	0.666667	0.673012
79831	10697	27274	27274	F_G156_F5	-1	0	0	0	-1	0	-1	26	1	1	12	0	14	0	0	A	G	AG	0.538462	0.461538	0.857143	0.690186
79832	10697	27274	27274	F_N21_F3	-1	0	0	0	-1	0	-1	15	0	0	0	0	15	0	0	A	G	GG	1	0	0	0
79833	10697	27274	27274	F_N21_F5	-1	0	0	0	-1	0	-1	10	0	0	4	0	6	0	0	A	G	AG	0.6	0.4	0.666667	0.673012
79834	10697	27274	27274	F_P13_F5	-1	0	0	0	-1	0	-1	22	0	0	0	0	22	0	0	A	G	GG	1	0	0	0
79835	10697	27274	27274	F_P17_F5	-1	0	0	0	-1	0	-1	40	0	0	6	0	34	0	0	A	G	AG	0.85	0.15	0.176471	0.422709
79836	10697	27274	27274	F_P18_F9	-1	0	0	0	-1	0	-1	28	0	0	18	0	10	0	0	A	A	AG	0.357143	0.357143	0.555556	0.651757
79837	10697	27274	27274	F_P9_F1	-1	0	0	0	-1	0	-1	12	0	0	8	0	4	0	0	A	A	AG	0.333333	0.333333	0.5	0.636514
79838	10698	27277	27277	F_G122_F9	-1	0	0	0	-1	0	-1	16	0	0	6	0	10	0	0	A	G	AG	0.625	0.375	0.6	0.661563
79839	10698	27277	27277	F_G156_F5	-1	0	0	0	-1	0	-1	26	1	1	11	1	14	0	0	A	G	AG	0.576923	0.461538	0.785714	0.822572
79840	10698	27277	27277	F_N21_F3	-1	0	0	0	-1	0	-1	15	0	0	0	0	15	0	0	A	G	GG	1	0	0	0
79841	10698	27277	27277	F_N21_F5	-1	0	0	0	-1	0	-1	11	1	1	3	0	8	0	0	A	G	AG	0.727273	0.272727	0.375	0.585953
79842	10698	27277	27277	F_P13_F5	-1	0	0	0	-1	0	-1	22	0	0	0	0	22	0	0	A	G	GG	1	0	0	0
79843	10698	27277	27277	F_P17_F5	-1	0	0	0	-1	0	-1	43	0	0	1	0	42	0	0	A	G	AG	0.976744	0.0232558	0.0238095	0.110453
79844	10698	27277	27277	F_P18_F9	-1	0	0	0	-1	0	-1	29	0	0	18	0	11	0	0	A	A	AG	0.37931	0.37931	0.611111	0.663725
79845	10698	27277	27277	F_P5_F1	-1	0	0	0	-1	0	-1	14	0	0	10	0	4	0	0	A	A	AG	0.285714	0.285714	0.4	0.59827
79846	10698	27277	27277	F_P9_F1	-1	0	0	0	-1	0	-1	12	0	0	8	0	4	0	0	A	A	AG	0.333333	0.333333	0.5	0.636514
79847	10699	27280	27280	F_G122_F9	-1	0	0	0	-1	0	-1	16	0	0	10	0	6	0	0	G	A	AG	0.625	0.375	0.6	0.661563
79848	10699	27280	27280	F_G156_F5	-1	0	0	0	-1	0	-1	27	1	1	15	0	12	0	0	G	A	AG	0.555556	0.444444	0.8	0.686962
79849	10699	27280	27280	F_N21_F3	-1	0	0	0	-1	0	-1	15	0	0	15	0	0	0	0	G	A	AA	1	0	0	0
79850	10699	27280	27280	F_N21_F5	-1	0	0	0	-1	0	-1	12	1	1	8	0	4	0	0	G	A	AG	0.666667	0.333333	0.5	0.636514
79851	10699	27280	27280	F_P13_F5	-1	0	0	0	-1	0	-1	22	0	0	22	0	0	0	0	G	A	AA	1	0	0	0
79852	10699	27280	27280	F_P17_F5	-1	0	0	0	-1	0	-1	42	0	0	41	0	1	0	0	G	A	AG	0.97619	0.0238095	0.0243902	0.112516
79853	10699	27280	27280	F_P18_F9	-1	0	0	0	-1	0	-1	28	0	0	10	0	18	0	0	G	G	AG	0.357143	0.357143	0.555556	0.651757
79854	10699	27280	27280	F_P5_F1	-1	0	0	0	-1	0	-1	14	0	0	4	0	10	0	0	G	G	AG	0.285714	0.285714	0.4	0.59827
79855	10699	27280	27280	F_P9_F1	-1	0	0	0	-1	0	-1	12	0	0	4	0	8	0	0	G	G	AG	0.333333	0.333333	0.5	0.636514
79856	10700	27295	27295	F_G122_F9	-1	0	0	0	-1	0	-1	12	0	0	0	8	0	0	4	T	C	CT	0.666667	0.333333	0.5	0.636514
79857	10700	27295	27295	F_G156_F5	-1	0	0	0	-1	0	-1	24	1	1	0	13	0	0	11	T	C	CT	0.541667	0.458333	0.846154	0.689671
79858	10700	27295	27295	F_N21_F3	-1	0	0	0	-1	0	-1	15	0	0	0	11	0	0	4	T	C	CT	0.733333	0.266667	0.363636	0.579915
79859	10700	27295	27295	F_N21_F5	-1	0	0	0	-1	0	-1	11	1	1	0	7	0	0	4	T	C	CT	0.636364	0.363636	0.571429	0.655482
79860	10700	27295	27295	F_P13_F5	-1	0	0	0	-1	0	-1	17	1	1	0	17	0	0	0	T	C	CC	1	0	0	0
79861	10700	27295	27295	F_P17_F5	-1	0	0	0	-1	0	-1	37	0	0	0	36	0	0	1	T	C	CT	0.972973	0.027027	0.0277778	0.124251
79862	10700	27295	27295	F_P18_F9	-1	0	0	0	-1	0	-1	30	0	0	0	9	0	0	21	T	T	CT	0.3	0.3	0.428571	0.610864
79863	10701	27299	27299	F_G122_F9	-1	0	0	0	-1	0	-1	12	0	0	8	0	4	0	0	G	A	AG	0.666667	0.333333	0.5	0.636514
79864	10701	27299	27299	F_G156_F5	-1	0	0	0	-1	0	-1	23	1	1	12	0	11	0	0	G	A	AG	0.521739	0.478261	0.916667	0.692202
79865	10701	27299	27299	F_N21_F3	-1	0	0	0	-1	0	-1	15	0	0	11	0	4	0	0	G	A	AG	0.733333	0.266667	0.363636	0.579915
79866	10701	27299	27299	F_N21_F5	-1	0	0	0	-1	0	-1	10	0	0	5	0	5	0	0	G	A	AG	0.5	0.5	1	0.693147
79867	10701	27299	27299	F_P13_F5	-1	0	0	0	-1	0	-1	17	1	1	17	0	0	0	0	G	A	AA	1	0	0	0
79868	10701	27299	27299	F_P17_F5	-1	0	0	0	-1	0	-1	32	1	1	29	0	3	0	0	G	A	AG	0.90625	0.09375	0.103448	0.311129
79869	10701	27299	27299	F_P18_F9	-1	0	0	0	-1	0	-1	25	0	0	8	0	17	0	0	G	G	AG	0.32	0.32	0.470588	0.626869
79870	10702	27327	27327	F_G156_F5	-1	0	0	0	-1	0	-1	14	0	0	8	0	0	0	6	A	A	AT	0.428571	0.428571	0.75	0.682908
79871	10702	27327	27327	F_N21_F3	-1	0	0	0	-1	0	-1	14	1	1	0	0	0	0	14	A	T	TT	1	0	0	0
79872	10702	27327	27327	F_P13_F5	-1	0	0	0	-1	0	-1	14	1	1	0	0	0	0	14	A	T	TT	1	0	0	0
79873	10702	27327	27327	F_P17_F5	-1	0	0	0	-1	0	-1	25	1	1	1	0	0	0	24	A	T	AT	0.96	0.04	0.0416667	0.167944
79874	10702	27327	27327	F_P18_F9	-1	0	0	0	-1	0	-1	27	0	0	22	0	0	0	5	A	A	AT	0.185185	0.185185	0.227273	0.479166
79875	10703	27334	27334	F_G156_F5	-1	0	0	0	-1	0	-1	10	0	0	4	0	6	0	0	G	G	AG	0.4	0.4	0.666667	0.673012
79876	10703	27334	27334	F_N21_F3	-1	0	0	0	-1	0	-1	13	1	1	13	0	0	0	0	G	A	AA	1	0	0	0
79877	10703	27334	27334	F_P13_F5	-1	0	0	0	-1	0	-1	13	1	1	13	0	0	0	0	G	A	AA	1	0	0	0
79878	10703	27334	27334	F_P17_F5	-1	0	0	0	-1	0	-1	22	1	1	22	0	0	0	0	G	A	AA	1	0	0	0
79879	10703	27334	27334	F_P18_F9	-1	0	0	0	-1	0	-1	22	0	0	5	0	17	0	0	G	G	AG	0.227273	0.227273	0.294118	0.53596
79880	10704	27346	27346	F_N21_F3	-1	0	0	0	-1	0	-1	11	1	1	11	0	0	0	0	G	A	AA	1	0	0	0
79881	10704	27346	27346	F_P17_F5	-1	0	0	0	-1	0	-1	21	1	1	20	0	1	0	0	G	A	AG	0.952381	0.047619	0.05	0.191444
79882	10704	27346	27346	F_P18_F9	-1	0	0	0	-1	0	-1	23	0	0	4	0	19	0	0	G	G	AG	0.173913	0.173913	0.210526	0.462037
79883	10705	27347	27347	F_G156_F5	-1	0	0	0	-1	0	-1	11	0	0	0	4	0	0	7	T	T	CT	0.363636	0.363636	0.571429	0.655482
79884	10705	27347	27347	F_N21_F3	-1	0	0	0	-1	0	-1	11	1	1	0	11	0	0	0	T	C	CC	1	0	0	0
79885	10705	27347	27347	F_P17_F5	-1	0	0	0	-1	0	-1	21	1	1	0	20	0	0	1	T	C	CT	0.952381	0.047619	0.05	0.191444
79886	10705	27347	27347	F_P18_F9	-1	0	0	0	-1	0	-1	23	0	0	0	4	0	0	19	T	T	CT	0.173913	0.173913	0.210526	0.462037
79906	10709	392	392	F_G121_F3	-1	0	0	0	-1	0	-1	11	0	0	0	7	0	0	4	C	C	CT	0.363636	0.363636	0.571429	0.655482
79907	10709	392	392	F_G122_F9	-1	0	0	0	-1	0	-1	10	0	0	0	4	0	0	6	C	T	CT	0.6	0.4	0.666667	0.673012
79908	10709	392	392	F_G156_F5	-1	0	0	0	-1	0	-1	16	0	0	2	5	0	0	9	C	T	CT	0.6875	0.4375	0.555556	0.947057
79909	10709	392	392	F_N21_F1	-1	0	0	0	-1	0	-1	12	0	0	3	6	0	0	3	C	C	AC	0.5	0.5	0.5	1.03972
79910	10709	392	392	F_N21_F3	-1	0	0	0	-1	0	-1	18	0	0	0	7	0	0	11	C	T	CT	0.611111	0.388889	0.636364	0.668248
79911	10709	392	392	F_P17_F5	-1	0	0	0	-1	0	-1	51	0	0	0	19	0	0	32	C	T	CT	0.627451	0.372549	0.59375	0.660298
79912	10709	392	392	F_P18_F9	-1	0	0	0	-1	0	-1	17	0	0	0	13	0	0	4	C	C	CT	0.235294	0.235294	0.307692	0.545595
79913	10709	392	392	F_P18_M10	-1	0	0	0	-1	0	-1	25	0	0	0	11	0	0	14	C	T	CT	0.56	0.44	0.785714	0.68593
79914	10709	392	392	F_P5_F1	-1	0	0	0	-1	0	-1	12	0	0	1	4	0	0	7	C	T	CT	0.666667	0.416667	0.571429	0.887694
79915	10709	392	392	F_P9_F1	-1	0	0	0	-1	0	-1	27	0	0	1	12	0	0	14	C	T	CT	0.555556	0.481481	0.857143	0.823034
79916	10710	403	403	F_G156_F5	-1	0	0	0	-1	0	-1	15	0	0	0	8	0	0	7	T	C	CT	0.533333	0.466667	0.875	0.690923
79917	10710	403	403	F_N21_F1	-1	0	0	0	-1	0	-1	13	0	0	0	4	0	0	9	T	T	CT	0.307692	0.307692	0.444444	0.617242
79918	10710	403	403	F_P17_F5	-1	0	0	0	-1	0	-1	50	0	0	0	31	0	0	19	T	C	CT	0.62	0.38	0.612903	0.664064
79919	10710	403	403	F_P18_F9	-1	0	0	0	-1	0	-1	15	1	1	0	4	0	0	11	T	T	CT	0.266667	0.266667	0.363636	0.579915
79920	10710	403	403	F_P5_F1	-1	0	0	0	-1	0	-1	12	0	0	0	4	0	0	8	T	T	CT	0.333333	0.333333	0.5	0.636514
79921	10710	403	403	F_P9_F1	-1	0	0	0	-1	0	-1	24	0	0	0	4	0	0	20	T	T	CT	0.166667	0.166667	0.2	0.450561
79922	10711	404	404	F_G156_F5	-1	0	0	0	-1	0	-1	17	0	0	9	0	8	0	0	G	A	AG	0.529412	0.470588	0.888889	0.691416
79923	10711	404	404	F_N21_F1	-1	0	0	0	-1	0	-1	15	1	1	4	0	11	0	0	G	G	AG	0.266667	0.266667	0.363636	0.579915
79924	10711	404	404	F_P17_F5	-1	0	0	0	-1	0	-1	60	0	0	38	0	21	0	1	G	A	AG	0.65	0.366667	0.552632	0.724957
79925	10711	404	404	F_P18_F9	-1	0	0	0	-1	0	-1	18	0	0	5	0	13	0	0	G	G	AG	0.277778	0.277778	0.384615	0.590842
79926	10711	404	404	F_P5_F1	-1	0	0	0	-1	0	-1	13	0	0	4	0	9	0	0	G	G	AG	0.307692	0.307692	0.444444	0.617242
79927	10711	404	404	F_P9_F1	-1	0	0	0	-1	0	-1	25	0	0	5	0	20	0	0	G	G	AG	0.2	0.2	0.25	0.500402
79928	10712	419	419	F_G121_F3	-1	0	0	0	-1	0	-1	13	0	0	9	0	4	0	0	A	A	AG	0.307692	0.307692	0.444444	0.617242
79929	10712	419	419	F_G156_F5	-1	0	0	0	-1	0	-1	20	0	0	10	0	10	0	0	A	A	AG	0.5	0.5	1	0.693147
79930	10712	419	419	F_N21_F1	-1	0	0	0	-1	0	-1	15	1	1	11	0	4	0	0	A	A	AG	0.266667	0.266667	0.363636	0.579915
79931	10712	419	419	F_P17_F5	-1	0	0	0	-1	0	-1	60	0	0	21	0	39	0	0	A	G	AG	0.65	0.35	0.538462	0.647447
79932	10712	419	419	F_P18_F9	-1	0	0	0	-1	0	-1	18	0	0	13	0	5	0	0	A	A	AG	0.277778	0.277778	0.384615	0.590842
79933	10712	419	419	F_P5_F1	-1	0	0	0	-1	0	-1	15	0	0	9	0	6	0	0	A	A	AG	0.4	0.4	0.666667	0.673012
79934	10712	419	419	F_P9_F1	-1	0	0	0	-1	0	-1	25	0	0	19	0	6	0	0	A	A	AG	0.24	0.24	0.315789	0.55108
79935	10713	421	421	F_G121_F3	-1	0	0	0	-1	0	-1	13	0	0	0	9	0	0	4	C	C	CT	0.307692	0.307692	0.444444	0.617242
79936	10713	421	421	F_G156_F5	-1	0	0	0	-1	0	-1	20	0	0	0	10	0	0	10	C	C	CT	0.5	0.5	1	0.693147
79937	10713	421	421	F_N21_F1	-1	0	0	0	-1	0	-1	15	1	1	0	11	0	0	4	C	C	CT	0.266667	0.266667	0.363636	0.579915
79938	10713	421	421	F_P17_F5	-1	0	0	0	-1	0	-1	60	0	0	0	21	0	0	39	C	T	CT	0.65	0.35	0.538462	0.647447
79939	10713	421	421	F_P18_F9	-1	0	0	0	-1	0	-1	18	0	0	0	13	0	0	5	C	C	CT	0.277778	0.277778	0.384615	0.590842
79940	10713	421	421	F_P5_F1	-1	0	0	0	-1	0	-1	15	0	0	0	9	0	0	6	C	C	CT	0.4	0.4	0.666667	0.673012
79941	10713	421	421	F_P9_F1	-1	0	0	0	-1	0	-1	24	0	0	0	18	0	0	6	C	C	CT	0.25	0.25	0.333333	0.562335
79942	10714	424	424	F_G121_F3	-1	0	0	0	-1	0	-1	13	0	0	4	0	9	0	0	G	G	AG	0.307692	0.307692	0.444444	0.617242
79943	10714	424	424	F_G156_F5	-1	0	0	0	-1	0	-1	20	0	0	10	0	10	0	0	G	A	AG	0.5	0.5	1	0.693147
79944	10714	424	424	F_N21_F1	-1	0	0	0	-1	0	-1	15	1	1	4	0	11	0	0	G	G	AG	0.266667	0.266667	0.363636	0.579915
79945	10714	424	424	F_P17_F5	-1	0	0	0	-1	0	-1	58	0	0	37	0	21	0	0	G	A	AG	0.637931	0.362069	0.567568	0.654599
79946	10714	424	424	F_P18_F9	-1	0	0	0	-1	0	-1	18	0	0	5	0	13	0	0	G	G	AG	0.277778	0.277778	0.384615	0.590842
79947	10714	424	424	F_P5_F1	-1	0	0	0	-1	0	-1	14	0	0	6	0	8	0	0	G	G	AG	0.428571	0.428571	0.75	0.682908
79948	10714	424	424	F_P9_F1	-1	0	0	0	-1	0	-1	21	0	0	5	0	16	0	0	G	G	AG	0.238095	0.238095	0.3125	0.548874
79949	10715	458	458	F_G121_F3	-1	0	0	0	-1	0	-1	14	0	0	2	0	12	0	0	A	G	AG	0.857143	0.142857	0.166667	0.410116
79950	10715	458	458	F_G122_F9	-1	0	0	0	-1	0	-1	15	0	0	4	0	11	0	0	A	G	AG	0.733333	0.266667	0.363636	0.579915
79951	10715	458	458	F_G135_F3	-1	0	0	0	-1	0	-1	13	0	0	1	0	12	0	0	A	G	AG	0.923077	0.0769231	0.0833333	0.271189
79952	10715	458	458	F_G156_F5	-1	0	0	0	-1	0	-1	17	0	0	4	0	13	0	0	A	G	AG	0.764706	0.235294	0.307692	0.545595
79953	10715	458	458	F_N21_F1	-1	0	0	0	-1	0	-1	12	0	0	6	0	6	0	0	A	A	AG	0.5	0.5	1	0.693147
79954	10715	458	458	F_N21_F3	-1	0	0	0	-1	0	-1	16	1	1	1	0	15	0	0	A	G	AG	0.9375	0.0625	0.0666667	0.233792
79955	10715	458	458	F_N21_F5	-1	0	0	0	-1	0	-1	11	1	1	1	0	10	0	0	A	G	AG	0.909091	0.0909091	0.1	0.304636
79956	10715	458	458	F_P13_F5	-1	0	0	0	-1	0	-1	24	0	0	2	0	22	0	0	A	G	AG	0.916667	0.0833333	0.0909091	0.286836
79957	10715	458	458	F_P17_F5	-1	0	0	0	-1	0	-1	56	0	0	8	0	48	0	0	A	G	AG	0.857143	0.142857	0.166667	0.410116
79958	10715	458	458	F_P18_F9	-1	0	0	0	-1	0	-1	24	0	0	0	0	23	0	1	A	G	GT	1	0.0416667	0.0434783	0.173205
79959	10715	458	458	F_P18_M10	-1	0	0	0	-1	0	-1	29	0	0	0	0	29	0	0	A	G	GG	1	0	0	0
79960	10715	458	458	F_P5_F1	-1	0	0	0	-1	0	-1	13	0	0	3	0	10	0	0	A	G	AG	0.769231	0.230769	0.3	0.540204
79961	10715	458	458	F_P9_F1	-1	0	0	0	-1	0	-1	19	0	0	2	0	17	0	0	A	G	AG	0.894737	0.105263	0.117647	0.336496
79962	10716	485	485	F_G122_F9	-1	0	0	0	-1	0	-1	14	0	0	1	10	0	0	3	C	C	CT	0.285714	0.285714	0.3	0.758937
79963	10716	485	485	F_G156_F5	-1	0	0	0	-1	0	-1	13	0	0	0	8	0	0	5	C	C	CT	0.384615	0.384615	0.625	0.666278
79964	10716	485	485	F_P17_F5	-1	0	0	0	-1	0	-1	51	0	0	0	12	0	0	39	C	T	CT	0.764706	0.235294	0.307692	0.545595
79965	10716	485	485	F_P18_F9	-1	0	0	0	-1	0	-1	21	0	0	0	14	0	0	7	C	C	CT	0.333333	0.333333	0.5	0.636514
79966	10716	485	485	F_P5_F1	-1	0	0	0	-1	0	-1	17	0	0	0	13	0	0	4	C	C	CT	0.235294	0.235294	0.307692	0.545595
79967	10717	486	486	F_G156_F5	-1	0	0	0	-1	0	-1	13	0	0	5	0	8	0	0	G	G	AG	0.384615	0.384615	0.625	0.666278
79968	10717	486	486	F_P17_F5	-1	0	0	0	-1	0	-1	51	0	0	39	0	12	0	0	G	A	AG	0.764706	0.235294	0.307692	0.545595
79969	10717	486	486	F_P18_F9	-1	0	0	0	-1	0	-1	23	0	0	8	0	15	0	0	G	G	AG	0.347826	0.347826	0.533333	0.646091
79970	10717	486	486	F_P5_F1	-1	0	0	0	-1	0	-1	18	0	0	4	0	14	0	0	G	G	AG	0.222222	0.222222	0.285714	0.529706
79971	10718	494	494	F_G156_F5	-1	0	0	0	-1	0	-1	14	0	0	0	8	0	0	6	C	C	CT	0.428571	0.428571	0.75	0.682908
79972	10718	494	494	F_P17_F5	-1	0	0	0	-1	0	-1	52	0	0	0	12	0	0	40	C	T	CT	0.769231	0.230769	0.3	0.540204
79973	10718	494	494	F_P18_F9	-1	0	0	0	-1	0	-1	25	0	0	0	16	0	0	9	C	C	CT	0.36	0.36	0.5625	0.653418
79974	10718	494	494	F_P5_F1	-1	0	0	0	-1	0	-1	20	1	1	0	16	0	0	4	C	C	CT	0.2	0.2	0.25	0.500402
79975	10719	511	511	F_G135_F3	-1	0	0	0	-1	0	-1	13	0	0	3	0	9	0	1	G	G	AG	0.307692	0.307692	0.333333	0.790268
79976	10719	511	511	F_G156_F5	-1	0	0	0	-1	0	-1	15	0	0	7	0	7	0	1	G	A	AG	0.533333	0.533333	1	0.891867
79977	10719	511	511	F_P17_F5	-1	0	0	0	-1	0	-1	51	0	0	40	0	11	0	0	G	A	AG	0.784314	0.215686	0.275	0.521394
79978	10719	511	511	F_P18_F9	-1	0	0	0	-1	0	-1	23	0	0	8	0	15	0	0	G	G	AG	0.347826	0.347826	0.533333	0.646091
79979	10719	511	511	F_P5_F1	-1	0	0	0	-1	0	-1	21	1	1	4	0	17	0	0	G	G	AG	0.190476	0.190476	0.235294	0.486913
79980	10720	548	548	F_G121_F3	-1	0	0	0	-1	0	-1	15	0	0	0	13	0	0	2	T	C	CT	0.866667	0.133333	0.153846	0.392674
79981	10720	548	548	F_G122_F9	-1	0	0	0	-1	0	-1	19	0	0	0	12	0	0	7	T	C	CT	0.631579	0.368421	0.583333	0.65811
79982	10720	548	548	F_G135_F3	-1	0	0	0	-1	0	-1	15	0	0	0	12	0	0	3	T	C	CT	0.8	0.2	0.25	0.500402
79983	10720	548	548	F_G156_F5	-1	0	0	0	-1	0	-1	21	1	1	0	16	0	0	5	T	C	CT	0.761905	0.238095	0.3125	0.548874
79984	10720	548	548	F_N21_F1	-1	0	0	0	-1	0	-1	13	0	0	0	12	0	0	1	T	C	CT	0.923077	0.0769231	0.0833333	0.271189
79985	10720	548	548	F_N21_F3	-1	0	0	0	-1	0	-1	26	0	0	0	16	0	0	10	T	C	CT	0.615385	0.384615	0.625	0.666278
79986	10720	548	548	F_P13_F5	-1	0	0	0	-1	0	-1	28	0	0	0	7	1	0	20	T	T	CT	0.285714	0.285714	0.35	0.705918
79987	10720	548	548	F_P13_M2	-1	0	0	0	-1	0	-1	12	1	1	0	10	0	0	2	T	C	CT	0.833333	0.166667	0.2	0.450561
79988	10720	548	548	F_P17_F5	-1	0	0	0	-1	0	-1	53	0	0	0	48	0	0	5	T	C	CT	0.90566	0.0943396	0.104167	0.312465
79989	10720	548	548	F_P18_F9	-1	0	0	0	-1	0	-1	28	0	0	0	11	0	0	17	T	T	CT	0.392857	0.392857	0.647059	0.670009
79990	10720	548	548	F_P18_M10	-1	0	0	0	-1	0	-1	44	1	1	0	28	0	0	16	T	C	CT	0.636364	0.363636	0.571429	0.655482
79991	10720	548	548	F_P5_F1	-1	0	0	0	-1	0	-1	24	1	1	0	20	0	0	4	T	C	CT	0.833333	0.166667	0.2	0.450561
79992	10720	548	548	F_P5_F5	-1	0	0	0	-1	0	-1	12	0	0	0	6	0	0	6	T	C	CT	0.5	0.5	1	0.693147
79993	10720	548	548	F_P9_F1	-1	0	0	0	-1	0	-1	27	0	0	0	19	0	0	8	T	C	CT	0.703704	0.296296	0.421053	0.607693
80532	10800	3445	3445	F_P18_F9	-1	0	0	0	-1	0	-1	23	0	0	7	0	16	0	0	G	G	AG	0.304348	0.304348	0.4375	0.614503
80533	10801	3446	3446	F_P18_F9	-1	0	0	0	-1	0	-1	23	0	0	16	0	7	0	0	A	A	AG	0.304348	0.304348	0.4375	0.614503
80536	10804	3780	3780	F_G121_F3	-1	0	0	0	-1	0	-1	16	0	0	0	9	0	0	7	C	C	CT	0.4375	0.4375	0.777778	0.685314
80537	10804	3780	3780	F_G135_F3	-1	0	0	0	-1	0	-1	10	0	0	0	4	0	0	6	C	T	CT	0.6	0.4	0.666667	0.673012
80538	10804	3780	3780	F_P13_F5	-1	0	0	0	-1	0	-1	25	0	0	0	9	0	0	16	C	T	CT	0.64	0.36	0.5625	0.653418
80539	10804	3780	3780	F_P17_F5	-1	0	0	0	-1	0	-1	50	0	0	0	45	0	0	5	C	C	CT	0.1	0.1	0.111111	0.325083
80540	10804	3780	3780	F_P18_F9	-1	0	0	0	-1	0	-1	23	0	0	0	7	0	0	16	C	T	CT	0.695652	0.304348	0.4375	0.614503
80541	10804	3780	3780	F_P18_M10	-1	0	0	0	-1	0	-1	32	0	0	0	3	0	0	29	C	T	CT	0.90625	0.09375	0.103448	0.311129
80542	10804	3780	3780	F_P5_F5	-1	0	0	0	-1	0	-1	17	1	1	0	6	0	0	11	C	T	CT	0.647059	0.352941	0.545455	0.649248
80543	10804	3780	3780	F_P9_F1	-1	0	0	0	-1	0	-1	17	0	0	0	8	0	0	9	C	T	CT	0.529412	0.470588	0.888889	0.691416
80664	10824	8257	8257	F_G156_F5	-1	0	0	0	-1	0	-1	13	0	0	6	0	7	0	0	A	G	AG	0.538462	0.461538	0.857143	0.690186
80665	10824	8257	8257	F_P13_F5	-1	0	0	0	-1	0	-1	33	0	0	15	0	18	0	0	A	G	AG	0.545455	0.454545	0.833333	0.689009
80666	10824	8257	8257	F_P17_F5	-1	0	0	0	-1	0	-1	48	0	0	43	0	5	0	0	A	A	AG	0.104167	0.104167	0.116279	0.334143
80667	10824	8257	8257	F_P18_F9	-1	0	0	0	-1	0	-1	20	0	0	8	0	12	0	0	A	G	AG	0.6	0.4	0.666667	0.673012
80668	10824	8257	8257	F_P18_M10	-1	0	0	0	-1	0	-1	31	0	0	10	0	21	0	0	A	G	AG	0.677419	0.322581	0.47619	0.628799
80669	10824	8257	8257	F_P9_F1	-1	0	0	0	-1	0	-1	19	0	0	12	0	7	0	0	A	A	AG	0.368421	0.368421	0.583333	0.65811
81012	10866	13685	13685	F_G121_F5	-1	0	0	0	-1	0	-1	11	1	1	0	6	0	0	5	C	C	CT	0.454545	0.454545	0.833333	0.689009
81013	10866	13685	13685	F_N21_F5	-1	0	0	0	-1	0	-1	10	0	0	0	1	0	0	9	C	T	CT	0.9	0.1	0.111111	0.325083
81014	10866	13685	13685	F_P18_F9	-1	0	0	0	-1	0	-1	34	0	0	0	21	0	0	13	C	C	CT	0.382353	0.382353	0.619048	0.665204
81015	10866	13685	13685	F_P18_M10	-1	0	0	0	-1	0	-1	24	0	0	0	17	0	0	7	C	C	CT	0.291667	0.291667	0.411765	0.603637
81016	10867	13755	13755	F_N21_F5	-1	0	0	0	-1	0	-1	10	0	0	0	2	0	0	8	C	T	CT	0.8	0.2	0.25	0.500402
81017	10867	13755	13755	F_P18_F9	-1	0	0	0	-1	0	-1	40	1	1	0	25	0	0	15	C	C	CT	0.375	0.375	0.6	0.661563
81018	10868	14226	14226	F_G121_F3	-1	0	0	0	-1	0	-1	12	0	0	1	6	0	0	5	T	C	CT	0.583333	0.5	0.833333	0.918428
81019	10868	14226	14226	F_G122_F9	-1	0	0	0	-1	0	-1	11	0	0	0	8	0	0	3	T	C	CT	0.727273	0.272727	0.375	0.585953
81020	10868	14226	14226	F_G135_F3	-1	0	0	0	-1	0	-1	11	0	0	0	5	0	0	6	T	T	CT	0.454545	0.454545	0.833333	0.689009
81021	10868	14226	14226	F_G149_F1	-1	0	0	0	-1	0	-1	10	1	1	0	9	0	0	1	T	C	CT	0.9	0.1	0.111111	0.325083
81022	10868	14226	14226	F_G156_F5	-1	0	0	0	-1	0	-1	10	0	0	0	8	0	0	2	T	C	CT	0.8	0.2	0.25	0.500402
81023	10868	14226	14226	F_N21_F1	-1	0	0	0	-1	0	-1	15	0	0	0	12	0	0	3	T	C	CT	0.8	0.2	0.25	0.500402
81024	10868	14226	14226	F_N21_F3	-1	0	0	0	-1	0	-1	22	0	0	0	10	0	0	12	T	T	CT	0.454545	0.454545	0.833333	0.689009
81025	10868	14226	14226	F_P13_F5	-1	0	0	0	-1	0	-1	26	0	0	0	21	0	0	5	T	C	CT	0.807692	0.192308	0.238095	0.489552
81026	10868	14226	14226	F_P17_F5	-1	0	0	0	-1	0	-1	45	0	0	0	13	0	0	32	T	T	CT	0.288889	0.288889	0.40625	0.601154
81027	10868	14226	14226	F_P18_F9	-1	0	0	0	-1	0	-1	25	0	0	0	25	0	0	0	T	C	CC	1	0	0	0
81028	10868	14226	14226	F_P9_F1	-1	0	0	0	-1	0	-1	13	0	0	0	9	0	0	4	T	C	CT	0.692308	0.307692	0.444444	0.617242
81097	10885	2247	2247	F_P18_F9	-1	0	0	0	-1	0	-1	43	1	1	8	35	0	0	0	C	C	AC	0.186047	0.186047	0.228571	0.480439
81098	10885	2247	2247	F_P5_F1	-1	0	0	0	-1	0	-1	13	0	0	4	9	0	0	0	C	C	AC	0.307692	0.307692	0.444444	0.617242
81099	10885	2247	2247	F_P5_F5	-1	0	0	0	-1	0	-1	15	0	0	5	10	0	0	0	C	C	AC	0.333333	0.333333	0.5	0.636514
81100	10885	2247	2247	F_P9_F1	-1	0	0	0	-1	0	-1	21	0	0	5	16	0	0	0	C	C	AC	0.238095	0.238095	0.3125	0.548874
81425	10929	5905	5905	F_G122_F9	-1	0	0	0	-1	0	-1	14	0	0	0	7	0	0	7	C	C	CT	0.5	0.5	1	0.693147
81426	10929	5905	5905	F_G156_F5	-1	0	0	0	-1	0	-1	11	0	0	0	4	0	0	7	C	T	CT	0.636364	0.363636	0.571429	0.655482
81427	10929	5905	5905	F_N21_F1	-1	0	0	0	-1	0	-1	13	0	0	0	8	0	0	5	C	C	CT	0.384615	0.384615	0.625	0.666278
81428	10929	5905	5905	F_N21_F3	-1	0	0	0	-1	0	-1	23	0	0	0	7	0	0	16	C	T	CT	0.695652	0.304348	0.4375	0.614503
81429	10929	5905	5905	F_P18_F9	-1	0	0	0	-1	0	-1	21	0	0	0	10	0	0	11	C	T	CT	0.52381	0.47619	0.909091	0.692013
81430	10929	5905	5905	F_P18_M10	-1	0	0	0	-1	0	-1	25	0	0	0	20	0	0	5	C	C	CT	0.2	0.2	0.25	0.500402
81431	10929	5905	5905	F_P5_F1	-1	0	0	0	-1	0	-1	18	0	0	0	7	0	0	11	C	T	CT	0.611111	0.388889	0.636364	0.668248
81432	10929	5905	5905	F_P9_F1	-1	0	0	0	-1	0	-1	16	0	0	0	11	0	0	5	C	C	CT	0.3125	0.3125	0.454545	0.621086
81433	10930	5912	5912	F_G122_F9	-1	0	0	0	-1	0	-1	14	0	0	0	7	0	0	7	C	C	CT	0.5	0.5	1	0.693147
81434	10930	5912	5912	F_G156_F5	-1	0	0	0	-1	0	-1	11	0	0	0	4	0	0	7	C	T	CT	0.636364	0.363636	0.571429	0.655482
81435	10930	5912	5912	F_N21_F1	-1	0	0	0	-1	0	-1	13	0	0	0	8	0	0	5	C	C	CT	0.384615	0.384615	0.625	0.666278
81436	10930	5912	5912	F_N21_F3	-1	0	0	0	-1	0	-1	23	0	0	0	7	0	0	16	C	T	CT	0.695652	0.304348	0.4375	0.614503
81437	10930	5912	5912	F_P18_F9	-1	0	0	0	-1	0	-1	24	0	0	0	10	0	0	14	C	T	CT	0.583333	0.416667	0.714286	0.679193
81438	10930	5912	5912	F_P18_M10	-1	0	0	0	-1	0	-1	24	0	0	0	19	0	0	5	C	C	CT	0.208333	0.208333	0.263158	0.51174
81439	10930	5912	5912	F_P5_F1	-1	0	0	0	-1	0	-1	19	1	1	0	7	0	0	12	C	T	CT	0.631579	0.368421	0.583333	0.65811
81440	10930	5912	5912	F_P9_F1	-1	0	0	0	-1	0	-1	18	0	0	0	13	0	0	5	C	C	CT	0.277778	0.277778	0.384615	0.590842
81625	10956	7121	7121	F_G121_F3	-1	0	0	0	-1	0	-1	16	0	0	7	0	9	0	0	A	G	AG	0.5625	0.4375	0.777778	0.685314
81626	10956	7121	7121	F_G122_F9	-1	0	0	0	-1	0	-1	22	0	0	12	0	10	0	0	A	A	AG	0.454545	0.454545	0.833333	0.689009
81627	10956	7121	7121	F_G135_F3	-1	0	0	0	-1	0	-1	17	0	0	12	0	5	0	0	A	A	AG	0.294118	0.294118	0.416667	0.605797
81628	10956	7121	7121	F_G156_F5	-1	0	0	0	-1	0	-1	28	1	1	16	0	12	0	0	A	A	AG	0.428571	0.428571	0.75	0.682908
81629	10956	7121	7121	F_N21_F1	-1	0	0	0	-1	0	-1	10	0	0	5	0	5	0	0	A	A	AG	0.5	0.5	1	0.693147
81630	10956	7121	7121	F_N21_F3	-1	0	0	0	-1	0	-1	31	0	0	2	0	29	0	0	A	G	AG	0.935484	0.0645161	0.0689655	0.239217
81631	10956	7121	7121	F_P13_F5	-1	0	0	0	-1	0	-1	34	0	0	29	0	5	0	0	A	A	AG	0.147059	0.147059	0.172414	0.417573
81632	10956	7121	7121	F_P17_F5	-1	0	0	0	-1	0	-1	39	0	0	30	0	9	0	0	A	A	AG	0.230769	0.230769	0.3	0.540204
81633	10956	7121	7121	F_P18_F9	-1	0	0	0	-1	0	-1	39	1	1	4	0	35	0	0	A	G	AG	0.897436	0.102564	0.114286	0.330681
81634	10956	7121	7121	F_P18_M10	-1	0	0	0	-1	0	-1	23	0	0	16	0	7	0	0	A	A	AG	0.304348	0.304348	0.4375	0.614503
81635	10956	7121	7121	F_P9_F1	-1	0	0	0	-1	0	-1	12	0	0	3	0	9	0	0	A	G	AG	0.75	0.25	0.333333	0.562335
81654	10960	7825	7825	F_P18_F9	-1	0	0	0	-1	0	-1	21	0	0	0	17	0	0	4	C	C	CT	0.190476	0.190476	0.235294	0.486913
81655	10960	7825	7825	F_P18_M10	-1	0	0	0	-1	0	-1	28	0	0	0	19	0	0	9	C	C	CT	0.321429	0.321429	0.473684	0.627942
81656	10961	7830	7830	F_G121_F3	-1	0	0	0	-1	0	-1	10	0	0	0	3	0	0	7	C	T	CT	0.7	0.3	0.428571	0.610864
81657	10961	7830	7830	F_G156_F5	-1	0	0	0	-1	0	-1	14	0	0	0	7	0	0	7	C	C	CT	0.5	0.5	1	0.693147
81658	10961	7830	7830	F_N21_F1	-1	0	0	0	-1	0	-1	10	0	0	1	1	1	0	7	C	T	AT	0.9	0.3	0.142857	0.940448
81659	10961	7830	7830	F_N21_F3	-1	0	0	0	-1	0	-1	19	0	0	1	5	0	0	13	C	T	CT	0.736842	0.315789	0.384615	0.765937
81660	10961	7830	7830	F_P17_F1	-1	0	0	0	-1	0	-1	10	1	1	0	2	0	0	8	C	T	CT	0.8	0.2	0.25	0.500402
81661	10961	7830	7830	F_P18_F9	-1	0	0	0	-1	0	-1	22	0	0	0	1	0	0	21	C	T	CT	0.954545	0.0454545	0.047619	0.184907
81662	10961	7830	7830	F_P18_M10	-1	0	0	0	-1	0	-1	28	0	0	0	17	0	0	11	C	C	CT	0.392857	0.392857	0.647059	0.670009
81663	10961	7830	7830	F_P5_F1	-1	0	0	0	-1	0	-1	17	0	0	0	2	0	0	15	C	T	CT	0.882353	0.117647	0.133333	0.362211
81664	10961	7830	7830	F_P9_F1	-1	0	0	0	-1	0	-1	11	0	0	0	6	0	0	5	C	C	CT	0.454545	0.454545	0.833333	0.689009
81665	10962	7852	7852	F_G121_F3	-1	0	0	0	-1	0	-1	11	0	0	0	0	5	0	6	G	T	GT	0.545455	0.454545	0.833333	0.689009
81666	10962	7852	7852	F_G121_F5	-1	0	0	0	-1	0	-1	12	1	1	0	0	7	0	5	G	G	GT	0.416667	0.416667	0.714286	0.679193
81667	10962	7852	7852	F_G156_F5	-1	0	0	0	-1	0	-1	16	0	0	0	0	6	0	10	G	T	GT	0.625	0.375	0.6	0.661563
81668	10962	7852	7852	F_N21_F3	-1	0	0	0	-1	0	-1	17	0	0	0	0	9	0	8	G	G	GT	0.470588	0.470588	0.888889	0.691416
81669	10962	7852	7852	F_P17_F1	-1	0	0	0	-1	0	-1	10	1	1	0	0	5	0	5	G	G	GT	0.5	0.5	1	0.693147
81670	10962	7852	7852	F_P18_F9	-1	0	0	0	-1	0	-1	22	0	0	0	0	1	0	21	G	T	GT	0.954545	0.0454545	0.047619	0.184907
81671	10962	7852	7852	F_P18_M10	-1	0	0	0	-1	0	-1	33	0	0	0	0	22	0	11	G	G	GT	0.333333	0.333333	0.5	0.636514
81672	10962	7852	7852	F_P5_F1	-1	0	0	0	-1	0	-1	13	0	0	0	0	2	0	11	G	T	GT	0.846154	0.153846	0.181818	0.429323
81673	10962	7852	7852	F_P9_F1	-1	0	0	0	-1	0	-1	14	0	0	0	0	9	0	5	G	G	GT	0.357143	0.357143	0.555556	0.651757
81702	10971	9241	9241	F_G122_F9	-1	0	0	0	-1	0	-1	12	0	0	5	7	0	0	0	C	C	AC	0.416667	0.416667	0.714286	0.679193
81703	10971	9241	9241	F_G149_F3	-1	0	0	0	-1	0	-1	16	1	1	7	9	0	0	0	C	C	AC	0.4375	0.4375	0.777778	0.685314
81704	10971	9241	9241	F_G156_F5	-1	0	0	0	-1	0	-1	18	0	0	7	11	0	0	0	C	C	AC	0.388889	0.388889	0.636364	0.668248
81705	10971	9241	9241	F_N21_F1	-1	0	0	0	-1	0	-1	17	1	1	4	13	0	0	0	C	C	AC	0.235294	0.235294	0.307692	0.545595
81706	10971	9241	9241	F_N21_F3	-1	0	0	0	-1	0	-1	28	0	0	14	14	0	0	0	C	A	AC	0.5	0.5	1	0.693147
81707	10971	9241	9241	F_P13_F5	-1	0	0	0	-1	0	-1	36	0	0	32	4	0	0	0	C	A	AC	0.888889	0.111111	0.125	0.348832
81708	10971	9241	9241	F_P13_M2	-1	0	0	0	-1	0	-1	10	0	0	4	6	0	0	0	C	C	AC	0.4	0.4	0.666667	0.673012
81709	10971	9241	9241	F_P17_F5	-1	0	0	0	-1	0	-1	52	0	0	43	9	0	0	0	C	A	AC	0.826923	0.173077	0.209302	0.460732
81710	10971	9241	9241	F_P18_F9	-1	0	0	0	-1	0	-1	26	0	0	4	22	0	0	0	C	C	AC	0.153846	0.153846	0.181818	0.429323
81711	10971	9241	9241	F_P18_M10	-1	0	0	0	-1	0	-1	34	0	0	23	11	0	0	0	C	A	AC	0.676471	0.323529	0.478261	0.629501
81712	10971	9241	9241	F_P5_F1	-1	0	0	0	-1	0	-1	11	0	0	6	5	0	0	0	C	A	AC	0.545455	0.454545	0.833333	0.689009
81713	10971	9241	9241	F_P5_F5	-1	0	0	0	-1	0	-1	17	1	1	5	12	0	0	0	C	C	AC	0.294118	0.294118	0.416667	0.605797
81714	10971	9241	9241	F_P9_F1	-1	0	0	0	-1	0	-1	23	0	0	11	12	0	0	0	C	C	AC	0.478261	0.478261	0.916667	0.692202
81715	10972	9269	9269	F_G156_F5	-1	0	0	0	-1	0	-1	18	0	0	13	0	5	0	0	A	A	AG	0.277778	0.277778	0.384615	0.590842
81716	10972	9269	9269	F_P18_F9	-1	0	0	0	-1	0	-1	29	0	0	20	0	9	0	0	A	A	AG	0.310345	0.310345	0.45	0.619376
81762	10981	10106	10106	F_G135_F3	-1	0	0	0	-1	0	-1	13	0	0	0	9	0	0	4	C	C	CT	0.307692	0.307692	0.444444	0.617242
81763	10981	10106	10106	F_N21_F3	-1	0	0	0	-1	0	-1	24	0	0	0	19	0	0	5	C	C	CT	0.208333	0.208333	0.263158	0.51174
81764	10981	10106	10106	F_P13_F5	-1	0	0	0	-1	0	-1	37	0	0	0	6	0	0	31	C	T	CT	0.837838	0.162162	0.193548	0.443238
81765	10981	10106	10106	F_P17_F5	-1	0	0	0	-1	0	-1	47	0	0	0	13	0	0	34	C	T	CT	0.723404	0.276596	0.382353	0.589709
81766	10981	10106	10106	F_P18_F9	-1	0	0	0	-1	0	-1	19	0	0	0	14	0	0	5	C	C	CT	0.263158	0.263158	0.357143	0.576334
81767	10981	10106	10106	F_P18_M10	-1	0	0	0	-1	0	-1	35	0	0	0	2	0	0	33	C	T	CT	0.942857	0.0571429	0.0606061	0.219033
81768	10981	10106	10106	F_P9_F1	-1	0	0	0	-1	0	-1	21	0	0	0	9	0	0	12	C	T	CT	0.571429	0.428571	0.75	0.682908
81769	10982	10283	10283	F_P17_F5	-1	0	0	0	-1	0	-1	12	1	1	0	4	0	0	8	T	T	CT	0.333333	0.333333	0.5	0.636514
81770	10982	10283	10283	F_P18_F9	-1	0	0	0	-1	0	-1	15	0	0	0	6	0	0	9	T	T	CT	0.4	0.4	0.666667	0.673012
81771	10982	10283	10283	F_P9_F1	-1	0	0	0	-1	0	-1	16	0	0	0	4	0	0	12	T	T	CT	0.25	0.25	0.333333	0.562335
81772	10983	10345	10345	F_P18_F9	-1	0	0	0	-1	0	-1	16	0	0	1	3	0	0	12	T	T	CT	0.25	0.25	0.25	0.702919
81773	10984	10390	10390	F_P17_F5	-1	0	0	0	-1	0	-1	34	1	1	0	4	0	0	30	T	T	CT	0.117647	0.117647	0.133333	0.362211
81774	10984	10390	10390	F_P18_F9	-1	0	0	0	-1	0	-1	17	0	0	0	4	0	0	13	T	T	CT	0.235294	0.235294	0.307692	0.545595
81775	10985	10415	10415	F_N21_F1	-1	0	0	0	-1	0	-1	11	0	0	6	0	5	0	0	G	A	AG	0.545455	0.454545	0.833333	0.689009
81776	10985	10415	10415	F_N21_F3	-1	0	0	0	-1	0	-1	23	0	0	11	0	12	0	0	G	G	AG	0.478261	0.478261	0.916667	0.692202
81777	10985	10415	10415	F_P13_F5	-1	0	0	0	-1	0	-1	18	1	1	4	0	14	0	0	G	G	AG	0.222222	0.222222	0.285714	0.529706
81778	10985	10415	10415	F_P17_F5	-1	0	0	0	-1	0	-1	56	0	0	15	0	41	0	0	G	G	AG	0.267857	0.267857	0.365854	0.581116
81779	10985	10415	10415	F_P18_F9	-1	0	0	0	-1	0	-1	27	0	0	6	0	21	0	0	G	G	AG	0.222222	0.222222	0.285714	0.529706
81780	10985	10415	10415	F_P9_F1	-1	0	0	0	-1	0	-1	23	0	0	4	0	19	0	0	G	G	AG	0.173913	0.173913	0.210526	0.462037
81781	10986	10499	10499	F_P18_F9	-1	0	0	0	-1	0	-1	28	0	0	23	0	5	0	0	A	A	AG	0.178571	0.178571	0.217391	0.46922
81782	10987	10559	10559	F_G135_F3	-1	0	0	0	-1	0	-1	27	1	1	0	3	1	0	23	T	T	CT	0.148148	0.148148	0.130435	0.502792
81783	10987	10559	10559	F_N21_F3	-1	0	0	0	-1	0	-1	42	1	1	0	6	0	0	36	T	T	CT	0.142857	0.142857	0.166667	0.410116
81784	10987	10559	10559	F_P18_F9	-1	0	0	0	-1	0	-1	32	0	0	0	12	0	0	20	T	T	CT	0.375	0.375	0.6	0.661563
81785	10988	10573	10573	F_G135_F3	-1	0	0	0	-1	0	-1	19	1	1	0	5	14	0	0	G	G	CG	0.263158	0.263158	0.357143	0.576334
81786	10988	10573	10573	F_G156_F5	-1	0	0	0	-1	0	-1	19	0	0	0	5	14	0	0	G	G	CG	0.263158	0.263158	0.357143	0.576334
81787	10988	10573	10573	F_N21_F5	-1	0	0	0	-1	0	-1	10	0	0	0	4	6	0	0	G	G	CG	0.4	0.4	0.666667	0.673012
81788	10988	10573	10573	F_P18_F9	-1	0	0	0	-1	0	-1	25	0	0	0	10	15	0	0	G	G	CG	0.4	0.4	0.666667	0.673012
81789	10989	10575	10575	F_G135_F3	-1	0	0	0	-1	0	-1	17	0	0	5	0	12	0	0	G	G	AG	0.294118	0.294118	0.416667	0.605797
81790	10989	10575	10575	F_G156_F5	-1	0	0	0	-1	0	-1	19	0	0	5	0	14	0	0	G	G	AG	0.263158	0.263158	0.357143	0.576334
81791	10989	10575	10575	F_N21_F5	-1	0	0	0	-1	0	-1	10	0	0	4	0	6	0	0	G	G	AG	0.4	0.4	0.666667	0.673012
81792	10989	10575	10575	F_P18_F9	-1	0	0	0	-1	0	-1	22	0	0	8	0	14	0	0	G	G	AG	0.363636	0.363636	0.571429	0.655482
81793	10990	10593	10593	F_P18_F9	-1	0	0	0	-1	0	-1	20	0	0	0	4	0	0	16	T	T	CT	0.2	0.2	0.25	0.500402
81794	10990	10593	10593	F_P18_M10	-1	0	0	0	-1	0	-1	28	0	0	0	5	0	0	23	T	T	CT	0.178571	0.178571	0.217391	0.46922
81820	10996	11341	11341	F_G122_F9	-1	0	0	0	-1	0	-1	12	0	0	0	0	6	0	6	T	G	GT	0.5	0.5	1	0.693147
81821	10996	11341	11341	F_G156_F5	-1	0	0	0	-1	0	-1	12	0	0	0	0	5	0	7	T	T	GT	0.416667	0.416667	0.714286	0.679193
81822	10996	11341	11341	F_N21_F3	-1	0	0	0	-1	0	-1	26	0	0	0	0	4	0	22	T	T	GT	0.153846	0.153846	0.181818	0.429323
81823	10996	11341	11341	F_N21_F5	-1	0	0	0	-1	0	-1	11	1	1	0	0	7	0	4	T	G	GT	0.636364	0.363636	0.571429	0.655482
81824	10996	11341	11341	F_P18_F9	-1	0	0	0	-1	0	-1	40	1	1	0	0	18	0	22	T	T	GT	0.45	0.45	0.818182	0.688139
81825	10996	11341	11341	F_P18_M10	-1	0	0	0	-1	0	-1	26	0	0	0	0	4	0	22	T	T	GT	0.153846	0.153846	0.181818	0.429323
81826	10996	11341	11341	F_P5_F5	-1	0	0	0	-1	0	-1	10	0	0	0	0	7	0	3	T	G	GT	0.7	0.3	0.428571	0.610864
81827	10997	11365	11365	F_G122_F9	-1	0	0	0	-1	0	-1	18	0	0	11	0	7	0	0	A	A	AG	0.388889	0.388889	0.636364	0.668248
81828	10997	11365	11365	F_G135_F3	-1	0	0	0	-1	0	-1	13	0	0	9	0	4	0	0	A	A	AG	0.307692	0.307692	0.444444	0.617242
81829	10997	11365	11365	F_G149_F3	-1	0	0	0	-1	0	-1	10	0	0	6	1	3	0	0	A	A	AG	0.4	0.4	0.5	0.897946
81830	10997	11365	11365	F_N21_F3	-1	0	0	0	-1	0	-1	29	0	0	22	0	7	0	0	A	A	AG	0.241379	0.241379	0.318182	0.552665
81831	10997	11365	11365	F_N21_F5	-1	0	0	0	-1	0	-1	12	1	1	6	0	6	0	0	A	A	AG	0.5	0.5	1	0.693147
81832	10997	11365	11365	F_P18_F9	-1	0	0	0	-1	0	-1	37	1	1	18	0	19	0	0	A	G	AG	0.513514	0.486486	0.947368	0.692782
81838	10999	11754	11754	F_G135_F3	-1	0	0	0	-1	0	-1	16	0	0	11	0	5	0	0	A	A	AG	0.3125	0.3125	0.454545	0.621086
81839	10999	11754	11754	F_P18_F9	-1	0	0	0	-1	0	-1	37	1	1	28	0	8	0	1	A	A	AG	0.243243	0.243243	0.285714	0.639641
81840	10999	11754	11754	F_P5_F1	-1	0	0	0	-1	0	-1	17	0	0	13	0	4	0	0	A	A	AG	0.235294	0.235294	0.307692	0.545595
81841	10999	11754	11754	F_P9_F1	-1	0	0	0	-1	0	-1	30	1	1	26	0	4	0	0	A	A	AG	0.133333	0.133333	0.153846	0.392674
81842	11000	11917	11917	F_G121_F3	-1	0	0	0	-1	0	-1	13	0	0	5	0	8	0	0	G	G	AG	0.384615	0.384615	0.625	0.666278
81843	11000	11917	11917	F_G122_F9	-1	0	0	0	-1	0	-1	16	0	0	14	0	2	0	0	G	A	AG	0.875	0.125	0.142857	0.37677
81844	11000	11917	11917	F_G135_F3	-1	0	0	0	-1	0	-1	16	0	0	6	0	10	0	0	G	G	AG	0.375	0.375	0.6	0.661563
81845	11000	11917	11917	F_G156_F5	-1	0	0	0	-1	0	-1	18	0	0	6	0	12	0	0	G	G	AG	0.333333	0.333333	0.5	0.636514
81846	11000	11917	11917	F_N21_F1	-1	0	0	0	-1	0	-1	10	0	0	7	0	3	0	0	G	A	AG	0.7	0.3	0.428571	0.610864
81847	11000	11917	11917	F_N21_F3	-1	0	0	0	-1	0	-1	29	0	0	14	0	15	0	0	G	G	AG	0.482759	0.482759	0.933333	0.692553
81848	11000	11917	11917	F_N21_F5	-1	0	0	0	-1	0	-1	10	0	0	6	0	4	0	0	G	A	AG	0.6	0.4	0.666667	0.673012
81849	11000	11917	11917	F_P13_F5	-1	0	0	0	-1	0	-1	34	0	0	24	0	10	0	0	G	A	AG	0.705882	0.294118	0.416667	0.605797
81850	11000	11917	11917	F_P17_F5	-1	0	0	0	-1	0	-1	47	0	0	17	0	30	0	0	G	G	AG	0.361702	0.361702	0.566667	0.654391
81851	11000	11917	11917	F_P18_F9	-1	0	0	0	-1	0	-1	18	0	0	8	0	10	0	0	G	G	AG	0.444444	0.444444	0.8	0.686962
81852	11000	11917	11917	F_P18_M10	-1	0	0	0	-1	0	-1	41	1	1	35	0	6	0	0	G	A	AG	0.853659	0.146341	0.171429	0.41631
81853	11000	11917	11917	F_P5_F5	-1	0	0	0	-1	0	-1	10	0	0	7	0	3	0	0	G	A	AG	0.7	0.3	0.428571	0.610864
81854	11000	11917	11917	F_P9_F1	-1	0	0	0	-1	0	-1	18	0	0	12	0	6	0	0	G	A	AG	0.666667	0.333333	0.5	0.636514
81855	11001	11920	11920	F_G121_F3	-1	0	0	0	-1	0	-1	13	0	0	8	0	0	0	5	A	A	AT	0.384615	0.384615	0.625	0.666278
81856	11001	11920	11920	F_G122_F9	-1	0	0	0	-1	0	-1	16	0	0	2	0	0	0	14	A	T	AT	0.875	0.125	0.142857	0.37677
81857	11001	11920	11920	F_G135_F3	-1	0	0	0	-1	0	-1	16	0	0	10	0	0	0	6	A	A	AT	0.375	0.375	0.6	0.661563
81858	11001	11920	11920	F_G156_F5	-1	0	0	0	-1	0	-1	19	0	0	12	0	0	0	7	A	A	AT	0.368421	0.368421	0.583333	0.65811
81859	11001	11920	11920	F_N21_F1	-1	0	0	0	-1	0	-1	10	0	0	3	0	0	0	7	A	T	AT	0.7	0.3	0.428571	0.610864
81860	11001	11920	11920	F_N21_F3	-1	0	0	0	-1	0	-1	30	0	0	17	0	0	0	13	A	A	AT	0.433333	0.433333	0.764706	0.684232
81861	11001	11920	11920	F_N21_F5	-1	0	0	0	-1	0	-1	10	0	0	4	0	0	0	6	A	T	AT	0.6	0.4	0.666667	0.673012
81862	11001	11920	11920	F_P13_F5	-1	0	0	0	-1	0	-1	31	0	0	9	0	0	0	22	A	T	AT	0.709677	0.290323	0.409091	0.60244
81863	11001	11920	11920	F_P17_F5	-1	0	0	0	-1	0	-1	45	0	0	31	0	0	0	14	A	A	AT	0.311111	0.311111	0.451613	0.619987
81864	11001	11920	11920	F_P18_F9	-1	0	0	0	-1	0	-1	17	0	0	9	0	0	0	8	A	A	AT	0.470588	0.470588	0.888889	0.691416
81865	11001	11920	11920	F_P18_M10	-1	0	0	0	-1	0	-1	41	1	1	6	0	0	0	35	A	T	AT	0.853659	0.146341	0.171429	0.41631
81866	11001	11920	11920	F_P5_F5	-1	0	0	0	-1	0	-1	10	0	0	3	0	0	0	7	A	T	AT	0.7	0.3	0.428571	0.610864
81867	11001	11920	11920	F_P9_F1	-1	0	0	0	-1	0	-1	18	0	0	7	0	0	0	11	A	T	AT	0.611111	0.388889	0.636364	0.668248
81868	11002	12140	12140	F_G156_F5	-1	0	0	0	-1	0	-1	13	0	0	7	0	6	0	0	A	A	AG	0.461538	0.461538	0.857143	0.690186
81869	11002	12140	12140	F_P18_F9	-1	0	0	0	-1	0	-1	14	0	0	8	0	6	0	0	A	A	AG	0.428571	0.428571	0.75	0.682908
81870	11002	12140	12140	F_P9_F1	-1	0	0	0	-1	0	-1	21	0	0	11	0	10	0	0	A	A	AG	0.47619	0.47619	0.909091	0.692013
81871	11003	12841	12841	F_P18_F9	-1	0	0	0	-1	0	-1	21	0	0	0	16	4	0	1	C	C	CG	0.238095	0.238095	0.25	0.668018
81872	11004	12842	12842	F_N21_F3	-1	0	0	0	-1	0	-1	22	0	0	7	0	15	0	0	G	G	AG	0.318182	0.318182	0.466667	0.625491
81873	11004	12842	12842	F_P18_F9	-1	0	0	0	-1	0	-1	21	0	0	4	0	17	0	0	G	G	AG	0.190476	0.190476	0.235294	0.486913
81874	11005	12844	12844	F_P18_F9	-1	0	0	0	-1	0	-1	21	0	0	7	14	0	0	0	C	C	AC	0.333333	0.333333	0.5	0.636514
81875	11006	12896	12896	F_P18_F9	-1	0	0	0	-1	0	-1	31	0	0	4	0	27	0	0	G	G	AG	0.129032	0.129032	0.148148	0.384543
81876	11007	12904	12904	F_G156_F5	-1	0	0	0	-1	0	-1	23	0	0	0	7	0	0	16	T	T	CT	0.304348	0.304348	0.4375	0.614503
81877	11007	12904	12904	F_P18_F9	-1	0	0	0	-1	0	-1	32	0	0	0	11	0	0	21	T	T	CT	0.34375	0.34375	0.52381	0.643492
81981	11023	14289	14289	F_G122_F9	-1	0	0	0	-1	0	-1	22	0	0	0	15	0	0	7	C	C	CT	0.318182	0.318182	0.466667	0.625491
81982	11023	14289	14289	F_G135_F3	-1	0	0	0	-1	0	-1	18	0	0	0	13	0	0	5	C	C	CT	0.277778	0.277778	0.384615	0.590842
81983	11023	14289	14289	F_G156_F5	-1	0	0	0	-1	0	-1	32	1	1	0	22	0	0	10	C	C	CT	0.3125	0.3125	0.454545	0.621086
81984	11023	14289	14289	F_N21_F3	-1	0	0	0	-1	0	-1	30	0	0	0	26	0	0	4	C	C	CT	0.133333	0.133333	0.153846	0.392674
81985	11023	14289	14289	F_P13_F5	-1	0	0	0	-1	0	-1	19	0	0	0	2	0	0	17	C	T	CT	0.894737	0.105263	0.117647	0.336496
81986	11023	14289	14289	F_P17_F5	-1	0	0	0	-1	0	-1	36	0	0	0	28	0	0	8	C	C	CT	0.222222	0.222222	0.285714	0.529706
81987	11023	14289	14289	F_P18_F9	-1	0	0	0	-1	0	-1	30	0	0	1	16	1	0	12	C	C	CT	0.466667	0.466667	0.75	0.928521
81988	11023	14289	14289	F_P18_M10	-1	0	0	0	-1	0	-1	39	0	0	0	18	0	0	21	C	T	CT	0.538462	0.461538	0.857143	0.690186
81989	11023	14289	14289	F_P5_F5	-1	0	0	0	-1	0	-1	11	0	0	0	7	0	0	4	C	C	CT	0.363636	0.363636	0.571429	0.655482
81990	11023	14289	14289	F_P9_F1	-1	0	0	0	-1	0	-1	11	0	0	0	3	0	0	8	C	T	CT	0.727273	0.272727	0.375	0.585953
81991	11024	14292	14292	F_G122_F9	-1	0	0	0	-1	0	-1	22	0	0	0	0	15	0	7	G	G	GT	0.318182	0.318182	0.466667	0.625491
81992	11024	14292	14292	F_G135_F3	-1	0	0	0	-1	0	-1	18	0	0	0	0	13	0	5	G	G	GT	0.277778	0.277778	0.384615	0.590842
81993	11024	14292	14292	F_G156_F5	-1	0	0	0	-1	0	-1	34	1	1	0	0	23	0	11	G	G	GT	0.323529	0.323529	0.478261	0.629501
81994	11024	14292	14292	F_N21_F1	-1	0	0	0	-1	0	-1	12	0	0	0	0	8	0	4	G	G	GT	0.333333	0.333333	0.5	0.636514
81995	11024	14292	14292	F_P13_F5	-1	0	0	0	-1	0	-1	18	1	1	0	0	2	0	16	G	T	GT	0.888889	0.111111	0.125	0.348832
81996	11024	14292	14292	F_P17_F5	-1	0	0	0	-1	0	-1	38	0	0	0	0	28	0	10	G	G	GT	0.263158	0.263158	0.357143	0.576334
81997	11024	14292	14292	F_P18_F9	-1	0	0	0	-1	0	-1	29	0	0	0	0	16	0	13	G	G	GT	0.448276	0.448276	0.8125	0.687787
81998	11024	14292	14292	F_P18_M10	-1	0	0	0	-1	0	-1	39	0	0	0	0	18	0	21	G	T	GT	0.538462	0.461538	0.857143	0.690186
81999	11024	14292	14292	F_P5_F5	-1	0	0	0	-1	0	-1	10	0	0	0	0	6	0	4	G	G	GT	0.4	0.4	0.666667	0.673012
82000	11024	14292	14292	F_P9_F1	-1	0	0	0	-1	0	-1	12	0	0	0	0	3	0	9	G	T	GT	0.75	0.25	0.333333	0.562335
82001	11025	14722	14722	F_G156_F5	-1	0	0	0	-1	0	-1	22	0	0	13	1	8	0	0	A	A	AG	0.409091	0.409091	0.615385	0.81923
82002	11025	14722	14722	F_P18_F9	-1	0	0	0	-1	0	-1	38	1	1	26	0	12	0	0	A	A	AG	0.315789	0.315789	0.461538	0.623655
82026	11030	15101	15101	F_G122_F9	-1	0	0	0	-1	0	-1	28	1	1	0	20	0	0	8	C	C	CT	0.285714	0.285714	0.4	0.59827
82027	11030	15101	15101	F_N21_F3	-1	0	0	0	-1	0	-1	34	1	1	0	25	0	0	9	C	C	CT	0.264706	0.264706	0.36	0.577922
82028	11030	15101	15101	F_P18_F9	-1	0	0	0	-1	0	-1	33	0	0	0	12	0	0	21	C	T	CT	0.636364	0.363636	0.571429	0.655482
82029	11030	15101	15101	F_P18_M10	-1	0	0	0	-1	0	-1	32	0	0	0	24	0	0	8	C	C	CT	0.25	0.25	0.333333	0.562335
82049	11036	15748	15748	F_N29_F5	-1	0	0	0	-1	0	-1	12	1	1	3	0	9	0	0	A	G	AG	0.75	0.25	0.333333	0.562335
82050	11036	15748	15748	F_P13_F5	-1	0	0	0	-1	0	-1	31	0	0	22	0	9	0	0	A	A	AG	0.290323	0.290323	0.409091	0.60244
82051	11036	15748	15748	F_P17_F5	-1	0	0	0	-1	0	-1	49	0	0	16	0	33	0	0	A	G	AG	0.673469	0.326531	0.484848	0.631694
82052	11036	15748	15748	F_P18_F9	-1	0	0	0	-1	0	-1	19	0	0	15	0	4	0	0	A	A	AG	0.210526	0.210526	0.266667	0.514653
82053	11036	15748	15748	F_P9_F1	-1	0	0	0	-1	0	-1	19	0	0	14	0	5	0	0	A	A	AG	0.263158	0.263158	0.357143	0.576334
82054	11037	15794	15794	F_G121_F3	-1	0	0	0	-1	0	-1	12	0	0	7	0	5	0	0	A	A	AG	0.416667	0.416667	0.714286	0.679193
82055	11037	15794	15794	F_G135_F3	-1	0	0	0	-1	0	-1	11	0	0	7	0	4	0	0	A	A	AG	0.363636	0.363636	0.571429	0.655482
82056	11037	15794	15794	F_G156_F5	-1	0	0	0	-1	0	-1	13	0	0	8	0	5	0	0	A	A	AG	0.384615	0.384615	0.625	0.666278
82057	11037	15794	15794	F_N21_F3	-1	0	0	0	-1	0	-1	20	0	0	8	0	12	0	0	A	G	AG	0.6	0.4	0.666667	0.673012
82058	11037	15794	15794	F_N29_F5	-1	0	0	0	-1	0	-1	15	1	1	11	0	4	0	0	A	A	AG	0.266667	0.266667	0.363636	0.579915
82059	11037	15794	15794	F_P13_F5	-1	0	0	0	-1	0	-1	29	0	0	17	0	12	0	0	A	A	AG	0.413793	0.413793	0.705882	0.678209
82060	11037	15794	15794	F_P17_F5	-1	0	0	0	-1	0	-1	65	1	1	14	0	51	0	0	A	G	AG	0.784615	0.215385	0.27451	0.521004
82061	11037	15794	15794	F_P18_F9	-1	0	0	0	-1	0	-1	20	0	0	8	0	12	0	0	A	G	AG	0.6	0.4	0.666667	0.673012
82062	11038	15847	15847	F_P18_F9	-1	0	0	0	-1	0	-1	26	0	0	0	20	0	0	6	C	C	CT	0.230769	0.230769	0.3	0.540204
82077	11046	17165	17165	F_G121_F3	-1	0	0	0	-1	0	-1	11	0	0	6	0	5	0	0	A	A	AG	0.454545	0.454545	0.833333	0.689009
82078	11046	17165	17165	F_P13_F5	-1	0	0	0	-1	0	-1	31	0	0	13	0	18	0	0	A	G	AG	0.580645	0.419355	0.722222	0.680083
82079	11046	17165	17165	F_P13_M2	-1	0	0	0	-1	0	-1	13	0	0	9	0	4	0	0	A	A	AG	0.307692	0.307692	0.444444	0.617242
82080	11046	17165	17165	F_P18_F9	-1	0	0	0	-1	0	-1	39	1	1	35	1	3	0	0	A	A	AG	0.102564	0.102564	0.0857143	0.388356
82081	11046	17165	17165	F_P18_M10	-1	0	0	0	-1	0	-1	26	0	0	16	0	10	0	0	A	A	AG	0.384615	0.384615	0.625	0.666278
82082	11046	17165	17165	F_P5_F5	-1	0	0	0	-1	0	-1	12	0	0	8	0	4	0	0	A	A	AG	0.333333	0.333333	0.5	0.636514
82083	11046	17165	17165	F_P9_F1	-1	0	0	0	-1	0	-1	25	0	0	17	0	8	0	0	A	A	AG	0.32	0.32	0.470588	0.626869
82084	11047	17309	17309	F_P18_F9	-1	0	0	0	-1	0	-1	36	0	0	14	0	22	0	0	G	G	AG	0.388889	0.388889	0.636364	0.668248
82085	11047	17309	17309	F_P5_F5	-1	0	0	0	-1	0	-1	13	0	0	4	0	9	0	0	G	G	AG	0.307692	0.307692	0.444444	0.617242
82086	11048	17360	17360	F_G121_F3	-1	0	0	0	-1	0	-1	12	0	0	8	0	4	0	0	A	A	AG	0.333333	0.333333	0.5	0.636514
82087	11048	17360	17360	F_G122_F9	-1	0	0	0	-1	0	-1	16	0	0	3	0	13	0	0	A	G	AG	0.8125	0.1875	0.230769	0.482578
82088	11048	17360	17360	F_G135_F3	-1	0	0	0	-1	0	-1	15	0	0	3	0	12	0	0	A	G	AG	0.8	0.2	0.25	0.500402
82089	11048	17360	17360	F_G156_F5	-1	0	0	0	-1	0	-1	20	0	0	2	0	18	0	0	A	G	AG	0.9	0.1	0.111111	0.325083
82090	11048	17360	17360	F_N21_F1	-1	0	0	0	-1	0	-1	10	0	0	6	0	4	0	0	A	A	AG	0.4	0.4	0.666667	0.673012
82091	11048	17360	17360	F_N21_F3	-1	0	0	0	-1	0	-1	41	1	1	6	0	35	0	0	A	G	AG	0.853659	0.146341	0.171429	0.41631
82092	11048	17360	17360	F_N21_F5	-1	0	0	0	-1	0	-1	13	1	1	5	0	8	0	0	A	G	AG	0.615385	0.384615	0.625	0.666278
82093	11048	17360	17360	F_P17_F5	-1	0	0	0	-1	0	-1	45	0	0	35	0	10	0	0	A	A	AG	0.222222	0.222222	0.285714	0.529706
82094	11048	17360	17360	F_P18_F9	-1	0	0	0	-1	0	-1	29	0	0	3	0	26	0	0	A	G	AG	0.896552	0.103448	0.115385	0.332594
82095	11048	17360	17360	F_P18_M10	-1	0	0	0	-1	0	-1	25	0	0	19	0	6	0	0	A	A	AG	0.24	0.24	0.315789	0.55108
82096	11048	17360	17360	F_P5_F5	-1	0	0	0	-1	0	-1	10	0	0	6	0	4	0	0	A	A	AG	0.4	0.4	0.666667	0.673012
82097	11048	17360	17360	F_P9_F1	-1	0	0	0	-1	0	-1	17	0	0	13	0	4	0	0	A	A	AG	0.235294	0.235294	0.307692	0.545595
82098	11049	17361	17361	F_P18_F9	-1	0	0	0	-1	0	-1	29	0	0	0	8	0	0	21	T	T	CT	0.275862	0.275862	0.380952	0.589003
82099	11050	17381	17381	F_G121_F3	-1	0	0	0	-1	0	-1	13	0	0	9	0	4	0	0	A	A	AG	0.307692	0.307692	0.444444	0.617242
82100	11050	17381	17381	F_G149_F3	-1	0	0	0	-1	0	-1	10	0	0	6	0	4	0	0	A	A	AG	0.4	0.4	0.666667	0.673012
82101	11050	17381	17381	F_N21_F1	-1	0	0	0	-1	0	-1	16	1	1	12	0	4	0	0	A	A	AG	0.25	0.25	0.333333	0.562335
82102	11050	17381	17381	F_P18_F9	-1	0	0	0	-1	0	-1	29	0	0	20	0	9	0	0	A	A	AG	0.310345	0.310345	0.45	0.619376
82103	11051	17427	17427	F_G121_F3	-1	0	0	0	-1	0	-1	11	0	0	0	2	0	0	9	C	T	CT	0.818182	0.181818	0.222222	0.474139
82104	11051	17427	17427	F_G122_F9	-1	0	0	0	-1	0	-1	14	0	0	0	0	0	0	14	C	T	TT	1	0	0	0
82105	11051	17427	17427	F_G149_F3	-1	0	0	0	-1	0	-1	10	0	0	0	1	0	0	9	C	T	CT	0.9	0.1	0.111111	0.325083
82106	11051	17427	17427	F_G156_F5	-1	0	0	0	-1	0	-1	22	0	0	0	2	0	0	20	C	T	CT	0.909091	0.0909091	0.1	0.304636
82107	11051	17427	17427	F_N21_F1	-1	0	0	0	-1	0	-1	15	1	1	0	0	0	0	15	C	T	TT	1	0	0	0
82108	11051	17427	17427	F_N21_F3	-1	0	0	0	-1	0	-1	50	1	1	0	0	0	0	50	C	T	TT	1	0	0	0
82109	11051	17427	17427	F_N21_F5	-1	0	0	0	-1	0	-1	17	1	1	0	1	0	0	16	C	T	CT	0.941176	0.0588235	0.0625	0.223718
82110	11051	17427	17427	F_P13_F5	-1	0	0	0	-1	0	-1	31	0	0	0	0	0	0	31	C	T	TT	1	0	0	0
82111	11051	17427	17427	F_P17_F5	-1	0	0	0	-1	0	-1	46	0	0	0	0	0	0	46	C	T	TT	1	0	0	0
82112	11051	17427	17427	F_P18_F9	-1	0	0	0	-1	0	-1	31	0	0	0	11	1	0	19	C	T	CT	0.645161	0.387097	0.578947	0.778465
82113	11051	17427	17427	F_P18_M10	-1	0	0	0	-1	0	-1	34	0	0	0	4	0	0	30	C	T	CT	0.882353	0.117647	0.133333	0.362211
82114	11051	17427	17427	F_P5_F1	-1	0	0	0	-1	0	-1	12	0	0	0	0	0	0	12	C	T	TT	1	0	0	0
82115	11051	17427	17427	F_P5_F5	-1	0	0	0	-1	0	-1	11	0	0	0	2	0	0	9	C	T	CT	0.818182	0.181818	0.222222	0.474139
82116	11051	17427	17427	F_P9_F1	-1	0	0	0	-1	0	-1	18	0	0	0	0	0	0	18	C	T	TT	1	0	0	0
82117	11052	17470	17470	F_G122_F9	-1	0	0	0	-1	0	-1	11	0	0	6	0	5	0	0	G	A	AG	0.545455	0.454545	0.833333	0.689009
82118	11052	17470	17470	F_G135_F3	-1	0	0	0	-1	0	-1	13	0	0	4	0	9	0	0	G	G	AG	0.307692	0.307692	0.444444	0.617242
82119	11052	17470	17470	F_G156_F5	-1	0	0	0	-1	0	-1	27	1	1	7	0	20	0	0	G	G	AG	0.259259	0.259259	0.35	0.572281
82120	11052	17470	17470	F_N21_F3	-1	0	0	0	-1	0	-1	53	1	1	10	0	43	0	0	G	G	AG	0.188679	0.188679	0.232558	0.484302
82121	11052	17470	17470	F_P18_F9	-1	0	0	0	-1	0	-1	35	0	0	7	0	28	0	0	G	G	AG	0.2	0.2	0.25	0.500402
82122	11053	17593	17593	F_N21_F1	-1	0	0	0	-1	0	-1	18	1	1	0	0	14	0	4	G	G	GT	0.222222	0.222222	0.285714	0.529706
82123	11053	17593	17593	F_P18_F9	-1	0	0	0	-1	0	-1	40	1	1	0	0	29	0	11	G	G	GT	0.275	0.275	0.37931	0.588169
82124	11054	17598	17598	F_G156_F5	-1	0	0	0	-1	0	-1	19	0	0	5	0	14	0	0	G	G	AG	0.263158	0.263158	0.357143	0.576334
82125	11054	17598	17598	F_N21_F3	-1	0	0	0	-1	0	-1	36	1	1	9	0	27	0	0	G	G	AG	0.25	0.25	0.333333	0.562335
82126	11054	17598	17598	F_P18_F9	-1	0	0	0	-1	0	-1	40	1	1	27	0	13	0	0	G	A	AG	0.675	0.325	0.481481	0.630581
82127	11054	17598	17598	F_P18_M10	-1	0	0	0	-1	0	-1	38	0	0	6	0	32	0	0	G	G	AG	0.157895	0.157895	0.1875	0.436162
82128	11054	17598	17598	F_P5_F1	-1	0	0	0	-1	0	-1	23	1	1	4	0	19	0	0	G	G	AG	0.173913	0.173913	0.210526	0.462037
82129	11055	17648	17648	F_P18_F9	-1	0	0	0	-1	0	-1	36	0	0	0	11	0	0	25	T	T	CT	0.305556	0.305556	0.44	0.615498
82130	11055	17648	17648	F_P5_F1	-1	0	0	0	-1	0	-1	21	1	1	0	8	0	0	13	T	T	CT	0.380952	0.380952	0.615385	0.664528
82131	11055	17648	17648	F_P5_F5	-1	0	0	0	-1	0	-1	11	0	0	0	9	0	0	2	T	C	CT	0.818182	0.181818	0.222222	0.474139
82181	11068	19290	19290	F_P18_F9	-1	0	0	0	-1	0	-1	35	0	0	8	0	27	0	0	G	G	AG	0.228571	0.228571	0.296296	0.537544
82182	11069	19327	19327	F_G121_F5	-1	0	0	0	-1	0	-1	11	1	1	4	0	7	0	0	G	G	AG	0.363636	0.363636	0.571429	0.655482
82183	11069	19327	19327	F_P18_F9	-1	0	0	0	-1	0	-1	38	1	1	9	0	29	0	0	G	G	AG	0.236842	0.236842	0.310345	0.547412
82184	11070	19342	19342	F_G121_F5	-1	0	0	0	-1	0	-1	11	1	1	7	0	4	0	0	A	A	AG	0.363636	0.363636	0.571429	0.655482
82185	11070	19342	19342	F_P18_F9	-1	0	0	0	-1	0	-1	39	1	1	30	0	9	0	0	A	A	AG	0.230769	0.230769	0.3	0.540204
82186	11071	19375	19375	F_G121_F3	-1	0	0	0	-1	0	-1	16	0	0	4	0	12	0	0	G	G	AG	0.25	0.25	0.333333	0.562335
82187	11071	19375	19375	F_G121_F5	-1	0	0	0	-1	0	-1	13	1	1	6	0	7	0	0	G	G	AG	0.461538	0.461538	0.857143	0.690186
82188	11071	19375	19375	F_P18_F9	-1	0	0	0	-1	0	-1	40	1	1	10	0	30	0	0	G	G	AG	0.25	0.25	0.333333	0.562335
82318	11113	20695	20695	F_P13_F5	-1	0	0	0	-1	0	-1	31	0	0	10	0	21	0	0	A	G	AG	0.677419	0.322581	0.47619	0.628799
82319	11113	20695	20695	F_P13_M2	-1	0	0	0	-1	0	-1	12	0	0	8	0	4	0	0	A	A	AG	0.333333	0.333333	0.5	0.636514
82320	11113	20695	20695	F_P18_F9	-1	0	0	0	-1	0	-1	28	0	0	17	0	11	0	0	A	A	AG	0.392857	0.392857	0.647059	0.670009
82321	11113	20695	20695	F_P18_M10	-1	0	0	0	-1	0	-1	40	0	0	11	0	29	0	0	A	G	AG	0.725	0.275	0.37931	0.588169
82322	11113	20695	20695	F_P5_F1	-1	0	0	0	-1	0	-1	10	0	0	6	0	4	0	0	A	A	AG	0.4	0.4	0.666667	0.673012
82323	11113	20695	20695	F_P5_F5	-1	0	0	0	-1	0	-1	17	1	1	11	0	6	0	0	A	A	AG	0.352941	0.352941	0.545455	0.649248
82324	11113	20695	20695	F_P9_F1	-1	0	0	0	-1	0	-1	21	0	0	14	0	7	0	0	A	A	AG	0.333333	0.333333	0.5	0.636514
82325	11114	20726	20726	F_G121_F3	-1	0	0	0	-1	0	-1	12	0	0	0	7	0	0	5	T	C	CT	0.583333	0.416667	0.714286	0.679193
82326	11114	20726	20726	F_G122_F9	-1	0	0	0	-1	0	-1	16	0	0	0	8	0	0	8	T	C	CT	0.5	0.5	1	0.693147
82327	11114	20726	20726	F_G135_F3	-1	0	0	0	-1	0	-1	14	0	0	0	7	0	0	7	T	C	CT	0.5	0.5	1	0.693147
82328	11114	20726	20726	F_G156_F5	-1	0	0	0	-1	0	-1	22	0	0	0	5	0	0	17	T	T	CT	0.227273	0.227273	0.294118	0.53596
82329	11114	20726	20726	F_N21_F1	-1	0	0	0	-1	0	-1	16	1	1	0	5	0	0	11	T	T	CT	0.3125	0.3125	0.454545	0.621086
82330	11114	20726	20726	F_N21_F3	-1	0	0	0	-1	0	-1	42	1	1	0	12	0	0	30	T	T	CT	0.285714	0.285714	0.4	0.59827
82331	11114	20726	20726	F_P13_F5	-1	0	0	0	-1	0	-1	34	0	0	0	24	0	0	10	T	C	CT	0.705882	0.294118	0.416667	0.605797
82332	11114	20726	20726	F_P13_M2	-1	0	0	0	-1	0	-1	12	0	0	0	8	0	0	4	T	C	CT	0.666667	0.333333	0.5	0.636514
82333	11114	20726	20726	F_P17_F5	-1	0	0	0	-1	0	-1	72	1	1	0	6	0	0	66	T	T	CT	0.0833333	0.0833333	0.0909091	0.286836
82334	11114	20726	20726	F_P18_F9	-1	0	0	0	-1	0	-1	28	0	0	0	22	0	0	6	T	C	CT	0.785714	0.214286	0.272727	0.51958
82335	11114	20726	20726	F_P18_M10	-1	0	0	0	-1	0	-1	45	1	1	0	33	0	0	12	T	C	CT	0.733333	0.266667	0.363636	0.579915
82336	11114	20726	20726	F_P5_F1	-1	0	0	0	-1	0	-1	10	0	0	0	9	0	0	1	T	C	CT	0.9	0.1	0.111111	0.325083
82337	11114	20726	20726	F_P5_F5	-1	0	0	0	-1	0	-1	14	0	0	0	13	0	0	1	T	C	CT	0.928571	0.0714286	0.0769231	0.257319
82338	11114	20726	20726	F_P9_F1	-1	0	0	0	-1	0	-1	26	1	1	0	22	0	0	4	T	C	CT	0.846154	0.153846	0.181818	0.429323
82339	11115	20768	20768	F_G135_F3	-1	0	0	0	-1	0	-1	15	0	0	10	0	5	0	0	A	A	AG	0.333333	0.333333	0.5	0.636514
82340	11115	20768	20768	F_P13_F5	-1	0	0	0	-1	0	-1	39	0	0	8	0	31	0	0	A	G	AG	0.794872	0.205128	0.258065	0.50743
82341	11115	20768	20768	F_P13_M2	-1	0	0	0	-1	0	-1	10	0	0	5	0	5	0	0	A	A	AG	0.5	0.5	1	0.693147
82342	11115	20768	20768	F_P17_F5	-1	0	0	0	-1	0	-1	78	1	1	71	0	7	0	0	A	A	AG	0.0897436	0.0897436	0.0985915	0.301944
82343	11115	20768	20768	F_P18_F9	-1	0	0	0	-1	0	-1	40	1	1	21	0	19	0	0	A	A	AG	0.475	0.475	0.904762	0.691897
82344	11115	20768	20768	F_P18_M10	-1	0	0	0	-1	0	-1	40	0	0	16	0	24	0	0	A	G	AG	0.6	0.4	0.666667	0.673012
82345	11115	20768	20768	F_P5_F1	-1	0	0	0	-1	0	-1	15	0	0	9	0	6	0	0	A	A	AG	0.4	0.4	0.666667	0.673012
82346	11115	20768	20768	F_P9_F1	-1	0	0	0	-1	0	-1	17	0	0	8	0	9	0	0	A	G	AG	0.529412	0.470588	0.888889	0.691416
82347	11116	20782	20782	F_G135_F3	-1	0	0	0	-1	0	-1	16	0	0	0	4	0	0	12	T	T	CT	0.25	0.25	0.333333	0.562335
82348	11116	20782	20782	F_P13_F5	-1	0	0	0	-1	0	-1	38	0	0	0	30	0	0	8	T	C	CT	0.789474	0.210526	0.266667	0.514653
82349	11116	20782	20782	F_P13_M2	-1	0	0	0	-1	0	-1	10	0	0	0	5	0	0	5	T	C	CT	0.5	0.5	1	0.693147
82350	11116	20782	20782	F_P17_F5	-1	0	0	0	-1	0	-1	71	1	1	0	7	0	0	64	T	T	CT	0.0985915	0.0985915	0.109375	0.321977
82351	11116	20782	20782	F_P18_F9	-1	0	0	0	-1	0	-1	41	1	1	0	18	0	0	23	T	T	CT	0.439024	0.439024	0.782609	0.685693
82352	11116	20782	20782	F_P18_M10	-1	0	0	0	-1	0	-1	40	0	0	0	24	0	0	16	T	C	CT	0.6	0.4	0.666667	0.673012
82353	11116	20782	20782	F_P5_F1	-1	0	0	0	-1	0	-1	16	0	0	0	6	0	0	10	T	T	CT	0.375	0.375	0.6	0.661563
82354	11116	20782	20782	F_P5_F5	-1	0	0	0	-1	0	-1	14	0	0	0	4	0	0	10	T	T	CT	0.285714	0.285714	0.4	0.59827
82355	11116	20782	20782	F_P9_F1	-1	0	0	0	-1	0	-1	21	0	0	0	12	0	0	9	T	C	CT	0.571429	0.428571	0.75	0.682908
82356	11117	20799	20799	F_G135_F3	-1	0	0	0	-1	0	-1	18	0	0	0	0	14	0	4	G	G	GT	0.222222	0.222222	0.285714	0.529706
82357	11117	20799	20799	F_P13_F5	-1	0	0	0	-1	0	-1	38	0	0	0	0	8	0	30	G	T	GT	0.789474	0.210526	0.266667	0.514653
82358	11117	20799	20799	F_P17_F5	-1	0	0	0	-1	0	-1	67	1	1	0	0	61	0	6	G	G	GT	0.0895522	0.0895522	0.0983607	0.301501
82359	11117	20799	20799	F_P18_F9	-1	0	0	0	-1	0	-1	39	1	1	0	0	21	0	18	G	G	GT	0.461538	0.461538	0.857143	0.690186
82360	11117	20799	20799	F_P18_M10	-1	0	0	0	-1	0	-1	37	0	0	0	0	15	0	22	G	T	GT	0.594595	0.405405	0.681818	0.675143
82361	11117	20799	20799	F_P5_F1	-1	0	0	0	-1	0	-1	15	0	0	0	0	10	0	5	G	G	GT	0.333333	0.333333	0.5	0.636514
82362	11117	20799	20799	F_P9_F1	-1	0	0	0	-1	0	-1	22	0	0	0	0	10	0	12	G	T	GT	0.545455	0.454545	0.833333	0.689009
82363	11118	20808	20808	F_G121_F3	-1	0	0	0	-1	0	-1	10	0	0	0	7	0	0	3	T	C	CT	0.7	0.3	0.428571	0.610864
82364	11118	20808	20808	F_G122_F9	-1	0	0	0	-1	0	-1	18	0	0	0	6	0	0	12	T	T	CT	0.333333	0.333333	0.5	0.636514
82365	11118	20808	20808	F_G156_F5	-1	0	0	0	-1	0	-1	22	0	0	0	4	0	0	18	T	T	CT	0.181818	0.181818	0.222222	0.474139
82366	11118	20808	20808	F_N21_F1	-1	0	0	0	-1	0	-1	10	0	0	0	4	0	0	6	T	T	CT	0.4	0.4	0.666667	0.673012
82367	11118	20808	20808	F_P18_F9	-1	0	0	0	-1	0	-1	43	1	1	0	14	0	0	29	T	T	CT	0.325581	0.325581	0.482759	0.631005
82368	11118	20808	20808	F_P18_M10	-1	0	0	0	-1	0	-1	36	0	0	0	4	0	0	32	T	T	CT	0.111111	0.111111	0.125	0.348832
82369	11118	20808	20808	F_P5_F1	-1	0	0	0	-1	0	-1	16	0	0	0	7	0	0	9	T	T	CT	0.4375	0.4375	0.777778	0.685314
82370	11118	20808	20808	F_P5_F5	-1	0	0	0	-1	0	-1	13	0	0	0	11	0	0	2	T	C	CT	0.846154	0.153846	0.181818	0.429323
82371	11118	20808	20808	F_P9_F1	-1	0	0	0	-1	0	-1	23	0	0	0	6	0	0	17	T	T	CT	0.26087	0.26087	0.352941	0.573964
82372	11119	20811	20811	F_G135_F3	-1	0	0	0	-1	0	-1	19	1	1	15	0	4	0	0	A	A	AG	0.210526	0.210526	0.266667	0.514653
82373	11119	20811	20811	F_P13_F5	-1	0	0	0	-1	0	-1	37	0	0	7	0	30	0	0	A	G	AG	0.810811	0.189189	0.233333	0.485045
82374	11119	20811	20811	F_P17_F5	-1	0	0	0	-1	0	-1	70	1	1	64	0	6	0	0	A	A	AG	0.0857143	0.0857143	0.09375	0.292508
82375	11119	20811	20811	F_P18_F9	-1	0	0	0	-1	0	-1	43	1	1	25	0	18	0	0	A	A	AG	0.418605	0.418605	0.72	0.679838
82376	11119	20811	20811	F_P18_M10	-1	0	0	0	-1	0	-1	36	0	0	15	0	21	0	0	A	G	AG	0.583333	0.416667	0.714286	0.679193
82377	11119	20811	20811	F_P5_F1	-1	0	0	0	-1	0	-1	16	0	0	11	0	5	0	0	A	A	AG	0.3125	0.3125	0.454545	0.621086
82378	11119	20811	20811	F_P9_F1	-1	0	0	0	-1	0	-1	23	0	0	11	0	12	0	0	A	G	AG	0.521739	0.478261	0.916667	0.692202
82379	11120	20838	20838	F_G121_F3	-1	0	0	0	-1	0	-1	10	0	0	3	0	7	0	0	A	G	AG	0.7	0.3	0.428571	0.610864
82380	11120	20838	20838	F_G122_F9	-1	0	0	0	-1	0	-1	15	0	0	9	0	6	0	0	A	A	AG	0.4	0.4	0.666667	0.673012
82381	11120	20838	20838	F_G135_F3	-1	0	0	0	-1	0	-1	18	0	0	12	0	6	0	0	A	A	AG	0.333333	0.333333	0.5	0.636514
82382	11120	20838	20838	F_G149_F3	-1	0	0	0	-1	0	-1	12	0	0	6	0	6	0	0	A	A	AG	0.5	0.5	1	0.693147
82383	11120	20838	20838	F_G156_F5	-1	0	0	0	-1	0	-1	26	1	1	19	0	7	0	0	A	A	AG	0.269231	0.269231	0.368421	0.582492
82384	11120	20838	20838	F_N21_F3	-1	0	0	0	-1	0	-1	40	1	1	30	0	10	0	0	A	A	AG	0.25	0.25	0.333333	0.562335
82385	11120	20838	20838	F_P13_F5	-1	0	0	0	-1	0	-1	34	0	0	7	0	27	0	0	A	G	AG	0.794118	0.205882	0.259259	0.50845
82386	11120	20838	20838	F_P17_F5	-1	0	0	0	-1	0	-1	68	1	1	62	0	6	0	0	A	A	AG	0.0882353	0.0882353	0.0967742	0.298436
82387	11120	20838	20838	F_P18_F9	-1	0	0	0	-1	0	-1	44	1	1	11	0	33	0	0	A	G	AG	0.75	0.25	0.333333	0.562335
82388	11120	20838	20838	F_P18_M10	-1	0	0	0	-1	0	-1	33	0	0	9	0	24	0	0	A	G	AG	0.727273	0.272727	0.375	0.585953
82389	11120	20838	20838	F_P5_F1	-1	0	0	0	-1	0	-1	16	0	0	4	0	12	0	0	A	G	AG	0.75	0.25	0.333333	0.562335
82390	11120	20838	20838	F_P5_F5	-1	0	0	0	-1	0	-1	14	0	0	0	0	14	0	0	A	G	GG	1	0	0	0
82391	11120	20838	20838	F_P9_F1	-1	0	0	0	-1	0	-1	25	0	0	4	0	21	0	0	A	G	AG	0.84	0.16	0.190476	0.43967
82392	11121	20844	20844	F_G121_F3	-1	0	0	0	-1	0	-1	10	0	0	3	0	7	0	0	A	G	AG	0.7	0.3	0.428571	0.610864
82393	11121	20844	20844	F_G122_F9	-1	0	0	0	-1	0	-1	17	0	0	11	0	6	0	0	A	A	AG	0.352941	0.352941	0.545455	0.649248
82394	11121	20844	20844	F_G135_F3	-1	0	0	0	-1	0	-1	17	0	0	11	0	6	0	0	A	A	AG	0.352941	0.352941	0.545455	0.649248
82395	11121	20844	20844	F_G149_F3	-1	0	0	0	-1	0	-1	12	0	0	6	0	6	0	0	A	A	AG	0.5	0.5	1	0.693147
82396	11121	20844	20844	F_G156_F5	-1	0	0	0	-1	0	-1	25	1	1	18	0	7	0	0	A	A	AG	0.28	0.28	0.388889	0.592953
82397	11121	20844	20844	F_N21_F1	-1	0	0	0	-1	0	-1	10	0	0	6	0	4	0	0	A	A	AG	0.4	0.4	0.666667	0.673012
82398	11121	20844	20844	F_N21_F3	-1	0	0	0	-1	0	-1	39	1	1	31	0	8	0	0	A	A	AG	0.205128	0.205128	0.258065	0.50743
82399	11121	20844	20844	F_P13_F5	-1	0	0	0	-1	0	-1	34	0	0	7	0	26	0	1	A	G	AG	0.794118	0.235294	0.269231	0.634246
82400	11121	20844	20844	F_P17_F5	-1	0	0	0	-1	0	-1	62	1	1	56	0	5	0	1	A	A	AG	0.0967742	0.0967742	0.0892857	0.361539
82401	11121	20844	20844	F_P18_F9	-1	0	0	0	-1	0	-1	44	1	1	11	0	33	0	0	A	G	AG	0.75	0.25	0.333333	0.562335
82402	11121	20844	20844	F_P18_M10	-1	0	0	0	-1	0	-1	32	0	0	7	0	25	0	0	A	G	AG	0.78125	0.21875	0.28	0.525321
82403	11121	20844	20844	F_P5_F1	-1	0	0	0	-1	0	-1	17	0	0	3	0	14	0	0	A	G	AG	0.823529	0.176471	0.214286	0.465999
82404	11121	20844	20844	F_P5_F5	-1	0	0	0	-1	0	-1	12	0	0	0	0	12	0	0	A	G	GG	1	0	0	0
82405	11121	20844	20844	F_P9_F1	-1	0	0	0	-1	0	-1	25	0	0	4	0	21	0	0	A	G	AG	0.84	0.16	0.190476	0.43967
82406	11122	20846	20846	F_G135_F3	-1	0	0	0	-1	0	-1	17	0	0	13	0	0	0	4	A	A	AT	0.235294	0.235294	0.307692	0.545595
82407	11122	20846	20846	F_G149_F3	-1	0	0	0	-1	0	-1	12	0	0	8	0	0	0	4	A	A	AT	0.333333	0.333333	0.5	0.636514
82408	11122	20846	20846	F_P13_F5	-1	0	0	0	-1	0	-1	34	0	0	7	0	0	0	27	A	T	AT	0.794118	0.205882	0.259259	0.50845
82409	11122	20846	20846	F_P17_F5	-1	0	0	0	-1	0	-1	61	0	0	56	0	0	0	5	A	A	AT	0.0819672	0.0819672	0.0892857	0.283548
82410	11122	20846	20846	F_P18_F9	-1	0	0	0	-1	0	-1	44	1	1	26	0	0	0	18	A	A	AT	0.409091	0.409091	0.692308	0.676526
82411	11122	20846	20846	F_P18_M10	-1	0	0	0	-1	0	-1	32	0	0	11	0	0	0	21	A	T	AT	0.65625	0.34375	0.52381	0.643492
82412	11122	20846	20846	F_P5_F1	-1	0	0	0	-1	0	-1	17	0	0	12	0	0	0	5	A	A	AT	0.294118	0.294118	0.416667	0.605797
82413	11122	20846	20846	F_P9_F1	-1	0	0	0	-1	0	-1	25	0	0	11	0	0	0	14	A	T	AT	0.56	0.44	0.785714	0.68593
82999	11199	22419	22419	F_N21_F3	-1	0	0	0	-1	0	-1	25	0	0	0	4	0	0	21	T	T	CT	0.16	0.16	0.190476	0.43967
83000	11199	22419	22419	F_P13_F5	-1	0	0	0	-1	0	-1	32	0	0	0	19	0	0	13	T	C	CT	0.59375	0.40625	0.684211	0.675465
83001	11199	22419	22419	F_P18_F9	-1	0	0	0	-1	0	-1	21	0	0	0	6	0	0	15	T	T	CT	0.285714	0.285714	0.4	0.59827
83002	11199	22419	22419	F_P18_M10	-1	0	0	0	-1	0	-1	30	0	0	0	26	0	0	4	T	C	CT	0.866667	0.133333	0.153846	0.392674
83003	11199	22419	22419	F_P5_F1	-1	0	0	0	-1	0	-1	13	0	0	0	4	0	0	9	T	T	CT	0.307692	0.307692	0.444444	0.617242
83004	11199	22419	22419	F_P9_F1	-1	0	0	0	-1	0	-1	15	0	0	0	12	0	0	3	T	C	CT	0.8	0.2	0.25	0.500402
83259	11246	25709	25709	F_G121_F3	-1	0	0	0	-1	0	-1	15	0	0	10	0	5	0	0	A	A	AG	0.333333	0.333333	0.5	0.636514
83260	11246	25709	25709	F_G122_F9	-1	0	0	0	-1	0	-1	18	0	0	7	0	11	0	0	A	G	AG	0.611111	0.388889	0.636364	0.668248
83261	11246	25709	25709	F_G149_F3	-1	0	0	0	-1	0	-1	13	1	1	9	0	4	0	0	A	A	AG	0.307692	0.307692	0.444444	0.617242
83262	11246	25709	25709	F_G156_F5	-1	0	0	0	-1	0	-1	17	0	0	5	0	12	0	0	A	G	AG	0.705882	0.294118	0.416667	0.605797
83263	11246	25709	25709	F_N21_F1	-1	0	0	0	-1	0	-1	14	0	0	6	0	8	0	0	A	G	AG	0.571429	0.428571	0.75	0.682908
83264	11246	25709	25709	F_N21_F3	-1	0	0	0	-1	0	-1	27	0	0	9	0	18	0	0	A	G	AG	0.666667	0.333333	0.5	0.636514
83265	11246	25709	25709	F_P13_F5	-1	0	0	0	-1	0	-1	28	0	0	23	0	5	0	0	A	A	AG	0.178571	0.178571	0.217391	0.46922
83266	11246	25709	25709	F_P17_F5	-1	0	0	0	-1	0	-1	61	0	0	44	0	17	0	0	A	A	AG	0.278689	0.278689	0.386364	0.59171
83267	11246	25709	25709	F_P18_F9	-1	0	0	0	-1	0	-1	24	0	0	18	0	6	0	0	A	A	AG	0.25	0.25	0.333333	0.562335
83268	11246	25709	25709	F_P18_M10	-1	0	0	0	-1	0	-1	37	0	0	6	0	31	0	0	A	G	AG	0.837838	0.162162	0.193548	0.443238
83269	11246	25709	25709	F_P5_F5	-1	0	0	0	-1	0	-1	11	0	0	4	0	7	0	0	A	G	AG	0.636364	0.363636	0.571429	0.655482
83270	11247	25864	25864	F_G122_F9	-1	0	0	0	-1	0	-1	11	0	0	3	0	7	0	1	G	G	AG	0.363636	0.363636	0.428571	0.859967
83271	11247	25864	25864	F_N21_F3	-1	0	0	0	-1	0	-1	22	0	0	4	0	18	0	0	G	G	AG	0.181818	0.181818	0.222222	0.474139
83272	11247	25864	25864	F_P17_F5	-1	0	0	0	-1	0	-1	53	0	0	32	0	21	0	0	G	A	AG	0.603774	0.396226	0.65625	0.671452
83273	11247	25864	25864	F_P18_F9	-1	0	0	0	-1	0	-1	23	0	0	8	0	15	0	0	G	G	AG	0.347826	0.347826	0.533333	0.646091
83274	11247	25864	25864	F_P18_M10	-1	0	0	0	-1	0	-1	33	0	0	5	0	28	0	0	G	G	AG	0.151515	0.151515	0.178571	0.425328
83275	11247	25864	25864	F_P5_F5	-1	0	0	0	-1	0	-1	15	0	0	4	0	11	0	0	G	G	AG	0.266667	0.266667	0.363636	0.579915
83276	11248	25874	25874	F_G121_F3	-1	0	0	0	-1	0	-1	12	0	0	0	6	0	0	6	C	C	CT	0.5	0.5	1	0.693147
83277	11248	25874	25874	F_G135_F3	-1	0	0	0	-1	0	-1	12	0	0	0	8	0	0	4	C	C	CT	0.333333	0.333333	0.5	0.636514
83278	11248	25874	25874	F_N21_F1	-1	0	0	0	-1	0	-1	12	0	0	0	4	0	0	8	C	T	CT	0.666667	0.333333	0.5	0.636514
83279	11248	25874	25874	F_N21_F3	-1	0	0	0	-1	0	-1	22	0	0	0	13	0	0	9	C	C	CT	0.409091	0.409091	0.692308	0.676526
83280	11248	25874	25874	F_P13_F5	-1	0	0	0	-1	0	-1	14	1	1	0	9	0	0	5	C	C	CT	0.357143	0.357143	0.555556	0.651757
83281	11248	25874	25874	F_P17_F5	-1	0	0	0	-1	0	-1	53	0	0	0	19	0	0	34	C	T	CT	0.641509	0.358491	0.558824	0.652545
83282	11248	25874	25874	F_P18_F9	-1	0	0	0	-1	0	-1	21	0	0	0	11	0	0	10	C	C	CT	0.47619	0.47619	0.909091	0.692013
83283	11248	25874	25874	F_P18_M10	-1	0	0	0	-1	0	-1	32	0	0	0	7	0	0	25	C	T	CT	0.78125	0.21875	0.28	0.525321
83284	11248	25874	25874	F_P5_F5	-1	0	0	0	-1	0	-1	14	0	0	0	9	0	0	5	C	C	CT	0.357143	0.357143	0.555556	0.651757
83285	11248	25874	25874	F_P9_F1	-1	0	0	0	-1	0	-1	19	0	0	0	2	0	0	17	C	T	CT	0.894737	0.105263	0.117647	0.336496
83286	11249	25891	25891	F_G121_F3	-1	0	0	0	-1	0	-1	13	0	0	0	0	6	0	7	T	T	GT	0.461538	0.461538	0.857143	0.690186
83287	11249	25891	25891	F_G122_F9	-1	0	0	0	-1	0	-1	10	0	0	0	0	4	0	6	T	T	GT	0.4	0.4	0.666667	0.673012
83288	11249	25891	25891	F_G135_F3	-1	0	0	0	-1	0	-1	14	0	0	0	0	4	0	10	T	T	GT	0.285714	0.285714	0.4	0.59827
83289	11249	25891	25891	F_N21_F3	-1	0	0	0	-1	0	-1	21	0	0	0	0	7	0	14	T	T	GT	0.333333	0.333333	0.5	0.636514
83290	11249	25891	25891	F_P17_F5	-1	0	0	0	-1	0	-1	46	0	0	0	0	32	0	14	T	G	GT	0.695652	0.304348	0.4375	0.614503
83291	11249	25891	25891	F_P18_F9	-1	0	0	0	-1	0	-1	15	0	0	0	0	9	0	6	T	G	GT	0.6	0.4	0.666667	0.673012
83292	11249	25891	25891	F_P5_F5	-1	0	0	0	-1	0	-1	11	0	0	0	0	4	0	7	T	T	GT	0.363636	0.363636	0.571429	0.655482
83293	11250	25896	25896	F_G121_F3	-1	0	0	0	-1	0	-1	13	0	0	6	0	7	0	0	G	G	AG	0.461538	0.461538	0.857143	0.690186
83294	11250	25896	25896	F_G122_F9	-1	0	0	0	-1	0	-1	10	0	0	4	1	5	0	0	G	G	AG	0.5	0.5	0.8	0.943348
83295	11250	25896	25896	F_G135_F3	-1	0	0	0	-1	0	-1	14	0	0	4	0	10	0	0	G	G	AG	0.285714	0.285714	0.4	0.59827
83296	11250	25896	25896	F_N21_F3	-1	0	0	0	-1	0	-1	20	0	0	6	0	14	0	0	G	G	AG	0.3	0.3	0.428571	0.610864
83297	11250	25896	25896	F_P17_F5	-1	0	0	0	-1	0	-1	46	0	0	32	0	14	0	0	G	A	AG	0.695652	0.304348	0.4375	0.614503
83298	11250	25896	25896	F_P18_F9	-1	0	0	0	-1	0	-1	16	0	0	9	0	7	0	0	G	A	AG	0.5625	0.4375	0.777778	0.685314
83299	11250	25896	25896	F_P5_F5	-1	0	0	0	-1	0	-1	11	0	0	4	0	7	0	0	G	G	AG	0.363636	0.363636	0.571429	0.655482
83300	11251	25899	25899	F_G121_F3	-1	0	0	0	-1	0	-1	12	0	0	0	8	0	0	4	C	C	CT	0.333333	0.333333	0.5	0.636514
83301	11251	25899	25899	F_G135_F3	-1	0	0	0	-1	0	-1	13	0	0	1	8	1	0	3	C	C	CT	0.384615	0.384615	0.375	1.03177
83302	11251	25899	25899	F_N21_F3	-1	0	0	0	-1	0	-1	20	0	0	0	16	0	0	4	C	C	CT	0.2	0.2	0.25	0.500402
83303	11251	25899	25899	F_P17_F5	-1	0	0	0	-1	0	-1	45	0	0	0	36	0	0	9	C	C	CT	0.2	0.2	0.25	0.500402
83304	11251	25899	25899	F_P18_F9	-1	0	0	0	-1	0	-1	16	0	0	0	10	0	0	6	C	C	CT	0.375	0.375	0.6	0.661563
83305	11252	25902	25902	F_N21_F3	-1	0	0	0	-1	0	-1	23	0	0	0	19	4	0	0	C	C	CG	0.173913	0.173913	0.210526	0.462037
83306	11252	25902	25902	F_P17_F5	-1	0	0	0	-1	0	-1	44	0	0	1	39	4	0	0	C	C	CG	0.113636	0.113636	0.102564	0.410915
83307	11252	25902	25902	F_P18_F9	-1	0	0	0	-1	0	-1	15	0	0	1	10	3	0	1	C	C	CG	0.333333	0.333333	0.3	0.953271
83308	11253	25903	25903	F_N21_F3	-1	0	0	0	-1	0	-1	23	0	0	1	18	4	0	0	C	C	CG	0.217391	0.217391	0.222222	0.632369
83309	11253	25903	25903	F_P17_F5	-1	0	0	0	-1	0	-1	43	0	0	0	39	4	0	0	C	C	CG	0.0930233	0.0930233	0.102564	0.309477
83310	11253	25903	25903	F_P18_F9	-1	0	0	0	-1	0	-1	15	0	0	0	10	5	0	0	C	C	CG	0.333333	0.333333	0.5	0.636514
83311	11254	25904	25904	F_N21_F3	-1	0	0	0	-1	0	-1	23	0	0	19	0	4	0	0	A	A	AG	0.173913	0.173913	0.210526	0.462037
83312	11254	25904	25904	F_P17_F5	-1	0	0	0	-1	0	-1	43	0	0	38	0	4	0	1	A	A	AG	0.116279	0.116279	0.105263	0.417631
83313	11254	25904	25904	F_P18_F9	-1	0	0	0	-1	0	-1	14	0	0	10	0	4	0	0	A	A	AG	0.285714	0.285714	0.4	0.59827
83403	11266	27322	27322	F_G121_F3	-1	0	0	0	-1	0	-1	11	0	0	6	0	5	0	0	A	A	AG	0.454545	0.454545	0.833333	0.689009
83404	11266	27322	27322	F_N21_F3	-1	0	0	0	-1	0	-1	28	0	0	19	0	9	0	0	A	A	AG	0.321429	0.321429	0.473684	0.627942
83405	11266	27322	27322	F_P17_F5	-1	0	0	0	-1	0	-1	59	0	0	28	0	31	0	0	A	G	AG	0.525424	0.474576	0.903226	0.691854
83406	11266	27322	27322	F_P18_F9	-1	0	0	0	-1	0	-1	13	1	1	9	0	4	0	0	A	A	AG	0.307692	0.307692	0.444444	0.617242
83407	11266	27322	27322	F_P18_M10	-1	0	0	0	-1	0	-1	24	0	0	1	1	22	0	0	A	G	AG	0.958333	0.0833333	0.0454545	0.344598
83408	11266	27322	27322	F_P5_F1	-1	0	0	0	-1	0	-1	13	0	0	5	0	8	0	0	A	G	AG	0.615385	0.384615	0.625	0.666278
83409	11266	27322	27322	F_P9_F1	-1	0	0	0	-1	0	-1	13	0	0	6	0	7	0	0	A	G	AG	0.538462	0.461538	0.857143	0.690186
84164	11360	10522	10522	F_P5_F5	-1	0	0	0	-1	0	-1	11	0	0	0	4	0	0	7	T	T	CT	0.363636	0.363636	0.571429	0.655482
84165	11360	10522	10522	F_P9_F1	-1	0	0	0	-1	0	-1	13	0	0	0	8	0	0	5	T	C	CT	0.615385	0.384615	0.625	0.666278
84290	11387	1280	1280	F_N21_F3	-1	0	0	0	-1	0	-1	33	0	0	0	0	20	0	13	G	G	GT	0.393939	0.393939	0.65	0.670478
84291	11387	1280	1280	F_P13_F5	-1	0	0	0	-1	0	-1	20	0	0	0	0	2	0	18	G	T	GT	0.9	0.1	0.111111	0.325083
84292	11387	1280	1280	F_P17_F5	-1	0	0	0	-1	0	-1	43	0	0	0	0	11	0	32	G	T	GT	0.744186	0.255814	0.34375	0.568633
84293	11387	1280	1280	F_P18_M10	-1	0	0	0	-1	0	-1	34	0	0	0	0	28	0	6	G	G	GT	0.176471	0.176471	0.214286	0.465999
84294	11387	1280	1280	F_P5_F5	-1	0	0	0	-1	0	-1	17	1	1	0	0	2	0	15	G	T	GT	0.882353	0.117647	0.133333	0.362211
84295	11387	1280	1280	F_P9_F1	-1	0	0	0	-1	0	-1	14	0	0	0	0	10	0	4	G	G	GT	0.285714	0.285714	0.4	0.59827
84296	11388	1281	1281	F_N21_F3	-1	0	0	0	-1	0	-1	32	0	0	19	0	13	0	0	A	A	AG	0.40625	0.40625	0.684211	0.675465
84297	11388	1281	1281	F_P13_F5	-1	0	0	0	-1	0	-1	20	0	0	2	0	18	0	0	A	G	AG	0.9	0.1	0.111111	0.325083
84298	11388	1281	1281	F_P17_F5	-1	0	0	0	-1	0	-1	43	0	0	11	0	32	0	0	A	G	AG	0.744186	0.255814	0.34375	0.568633
84299	11388	1281	1281	F_P18_M10	-1	0	0	0	-1	0	-1	34	0	0	28	0	6	0	0	A	A	AG	0.176471	0.176471	0.214286	0.465999
84300	11388	1281	1281	F_P5_F5	-1	0	0	0	-1	0	-1	17	1	1	3	0	14	0	0	A	G	AG	0.823529	0.176471	0.214286	0.465999
84301	11388	1281	1281	F_P9_F1	-1	0	0	0	-1	0	-1	14	0	0	10	0	4	0	0	A	A	AG	0.285714	0.285714	0.4	0.59827
84302	11389	1283	1283	F_N21_F3	-1	0	0	0	-1	0	-1	32	0	0	13	0	19	0	0	G	G	AG	0.40625	0.40625	0.684211	0.675465
84303	11389	1283	1283	F_P13_F5	-1	0	0	0	-1	0	-1	20	0	0	18	0	2	0	0	G	A	AG	0.9	0.1	0.111111	0.325083
84304	11389	1283	1283	F_P17_F5	-1	0	0	0	-1	0	-1	43	0	0	32	0	11	0	0	G	A	AG	0.744186	0.255814	0.34375	0.568633
84305	11389	1283	1283	F_P18_M10	-1	0	0	0	-1	0	-1	33	0	0	5	0	28	0	0	G	G	AG	0.151515	0.151515	0.178571	0.425328
84306	11389	1283	1283	F_P5_F5	-1	0	0	0	-1	0	-1	17	1	1	15	0	1	0	1	G	A	AG	0.941176	0.117647	0.0666667	0.443757
84307	11389	1283	1283	F_P9_F1	-1	0	0	0	-1	0	-1	15	0	0	5	0	10	0	0	G	G	AG	0.333333	0.333333	0.5	0.636514
84362	11399	19381	19381	F_P13_F5	-1	0	0	0	-1	0	-1	26	0	0	24	0	2	0	0	G	A	AG	0.923077	0.0769231	0.0833333	0.271189
84363	11399	19381	19381	F_P17_F5	-1	0	0	0	-1	0	-1	50	0	0	39	0	11	0	0	G	A	AG	0.78	0.22	0.282051	0.526908
84364	11399	19381	19381	F_P18_M10	-1	0	0	0	-1	0	-1	19	0	0	7	0	12	0	0	G	G	AG	0.368421	0.368421	0.583333	0.65811
84365	11399	19381	19381	F_P5_F5	-1	0	0	0	-1	0	-1	12	0	0	10	0	2	0	0	G	A	AG	0.833333	0.166667	0.2	0.450561
84763	11487	762	762	F_G121_F3	-1	0	0	0	-1	0	-1	10	0	0	5	0	5	0	0	A	A	AG	0.5	0.5	1	0.693147
84764	11487	762	762	F_G135_F3	-1	0	0	0	-1	0	-1	12	0	0	7	0	5	0	0	A	A	AG	0.416667	0.416667	0.714286	0.679193
84765	11487	762	762	F_N21_F3	-1	0	0	0	-1	0	-1	15	0	0	2	0	13	0	0	A	G	AG	0.866667	0.133333	0.153846	0.392674
84766	11487	762	762	F_P17_F5	-1	0	0	0	-1	0	-1	28	1	1	14	0	14	0	0	A	A	AG	0.5	0.5	1	0.693147
84767	11487	762	762	F_P5_F1	-1	0	0	0	-1	0	-1	11	0	0	4	0	7	0	0	A	G	AG	0.636364	0.363636	0.571429	0.655482
84768	11487	762	762	F_P5_F5	-1	0	0	0	-1	0	-1	15	0	0	10	0	5	0	0	A	A	AG	0.333333	0.333333	0.5	0.636514
84769	11487	762	762	F_P9_F1	-1	0	0	0	-1	0	-1	19	0	0	13	0	6	0	0	A	A	AG	0.315789	0.315789	0.461538	0.623655
84770	11488	765	765	F_G121_F3	-1	0	0	0	-1	0	-1	10	0	0	4	0	6	0	0	G	G	AG	0.4	0.4	0.666667	0.673012
84771	11488	765	765	F_G135_F3	-1	0	0	0	-1	0	-1	12	0	0	4	0	8	0	0	G	G	AG	0.333333	0.333333	0.5	0.636514
84772	11488	765	765	F_N21_F3	-1	0	0	0	-1	0	-1	15	0	0	12	0	3	0	0	G	A	AG	0.8	0.2	0.25	0.500402
84773	11488	765	765	F_P17_F5	-1	0	0	0	-1	0	-1	27	1	1	12	0	15	0	0	G	G	AG	0.444444	0.444444	0.8	0.686962
84774	11488	765	765	F_P5_F1	-1	0	0	0	-1	0	-1	11	0	0	5	0	6	0	0	G	G	AG	0.454545	0.454545	0.833333	0.689009
84775	11488	765	765	F_P5_F5	-1	0	0	0	-1	0	-1	15	0	0	5	0	10	0	0	G	G	AG	0.333333	0.333333	0.5	0.636514
84776	11488	765	765	F_P9_F1	-1	0	0	0	-1	0	-1	19	0	0	5	0	14	0	0	G	G	AG	0.263158	0.263158	0.357143	0.576334
84777	11489	767	767	F_G121_F3	-1	0	0	0	-1	0	-1	10	0	0	5	0	5	0	0	A	A	AG	0.5	0.5	1	0.693147
84778	11489	767	767	F_G135_F3	-1	0	0	0	-1	0	-1	11	0	0	7	0	4	0	0	A	A	AG	0.363636	0.363636	0.571429	0.655482
84779	11489	767	767	F_N21_F3	-1	0	0	0	-1	0	-1	15	0	0	2	0	13	0	0	A	G	AG	0.866667	0.133333	0.153846	0.392674
84780	11489	767	767	F_P17_F5	-1	0	0	0	-1	0	-1	27	1	1	13	0	14	0	0	A	G	AG	0.518519	0.481481	0.928571	0.692461
84781	11489	767	767	F_P5_F1	-1	0	0	0	-1	0	-1	11	0	0	4	0	7	0	0	A	G	AG	0.636364	0.363636	0.571429	0.655482
84782	11489	767	767	F_P5_F5	-1	0	0	0	-1	0	-1	15	0	0	10	0	5	0	0	A	A	AG	0.333333	0.333333	0.5	0.636514
84783	11489	767	767	F_P9_F1	-1	0	0	0	-1	0	-1	19	0	0	13	0	6	0	0	A	A	AG	0.315789	0.315789	0.461538	0.623655
84784	11490	768	768	F_N21_F3	-1	0	0	0	-1	0	-1	15	0	0	6	0	9	0	0	A	G	AG	0.6	0.4	0.666667	0.673012
84785	11490	768	768	F_P17_F5	-1	0	0	0	-1	0	-1	27	1	1	23	0	4	0	0	A	A	AG	0.148148	0.148148	0.173913	0.419483
84786	11490	768	768	F_P5_F5	-1	0	0	0	-1	0	-1	15	0	0	10	0	5	0	0	A	A	AG	0.333333	0.333333	0.5	0.636514
84787	11491	780	780	F_G121_F3	-1	0	0	0	-1	0	-1	10	0	0	5	0	5	0	0	G	A	AG	0.5	0.5	1	0.693147
84788	11491	780	780	F_G135_F3	-1	0	0	0	-1	0	-1	11	0	0	4	0	7	0	0	G	G	AG	0.363636	0.363636	0.571429	0.655482
84789	11491	780	780	F_N21_F3	-1	0	0	0	-1	0	-1	14	1	1	12	0	2	0	0	G	A	AG	0.857143	0.142857	0.166667	0.410116
84790	11491	780	780	F_P13_M2	-1	0	0	0	-1	0	-1	10	0	0	7	0	3	0	0	G	A	AG	0.7	0.3	0.428571	0.610864
84791	11491	780	780	F_P17_F5	-1	0	0	0	-1	0	-1	25	1	1	14	0	11	0	0	G	A	AG	0.56	0.44	0.785714	0.68593
84792	11491	780	780	F_P5_F1	-1	0	0	0	-1	0	-1	11	0	0	6	0	5	0	0	G	A	AG	0.545455	0.454545	0.833333	0.689009
84793	11491	780	780	F_P5_F5	-1	0	0	0	-1	0	-1	15	0	0	5	0	10	0	0	G	G	AG	0.333333	0.333333	0.5	0.636514
84794	11491	780	780	F_P9_F1	-1	0	0	0	-1	0	-1	19	0	0	6	0	13	0	0	G	G	AG	0.315789	0.315789	0.461538	0.623655
84837	11505	9788	9788	F_P5_F5	-1	0	0	0	-1	0	-1	10	0	0	4	6	0	0	0	C	C	AC	0.4	0.4	0.666667	0.673012
84953	11527	6916	6916	F_P18_M10	-1	0	0	0	-1	0	-1	30	0	0	6	0	24	0	0	G	G	AG	0.2	0.2	0.25	0.500402
84954	11527	6916	6916	F_P5_F5	-1	0	0	0	-1	0	-1	19	1	1	4	0	15	0	0	G	G	AG	0.210526	0.210526	0.266667	0.514653
85001	11547	8821	36215	F_G121_F3	-1	0	0	0	-1	0	-1	15	0	0	0	8	0	0	7	C	C	CT	0.466667	0.466667	0.875	0.690923
85002	11547	8821	36215	F_G156_F5	-1	0	0	0	-1	0	-1	14	0	0	0	7	0	0	7	C	C	CT	0.5	0.5	1	0.693147
85003	11547	8821	36215	F_N21_F3	-1	0	0	0	-1	0	-1	20	0	0	0	7	0	0	13	C	T	CT	0.65	0.35	0.538462	0.647447
85004	11547	8821	36215	F_P13_F5	-1	0	0	0	-1	0	-1	16	1	1	0	6	0	0	10	C	T	CT	0.625	0.375	0.6	0.661563
85005	11547	8821	36215	F_P17_F5	-1	0	0	0	-1	0	-1	39	0	0	0	29	0	0	10	C	C	CT	0.25641	0.25641	0.344828	0.569269
85006	11547	8821	36215	F_P18_M10	-1	0	0	0	-1	0	-1	32	0	0	0	28	0	0	4	C	C	CT	0.125	0.125	0.142857	0.37677
85007	11547	8821	36215	F_P5_F1	-1	0	0	0	-1	0	-1	14	0	0	0	7	0	0	7	C	C	CT	0.5	0.5	1	0.693147
85008	11547	8821	36215	F_P5_F5	-1	0	0	0	-1	0	-1	11	0	0	0	5	0	0	6	C	T	CT	0.545455	0.454545	0.833333	0.689009
85131	11566	2412	2412	F_P13_F5	-1	0	0	0	-1	0	-1	35	0	0	28	0	7	0	0	G	A	AG	0.8	0.2	0.25	0.500402
85132	11566	2412	2412	F_P18_M10	-1	0	0	0	-1	0	-1	24	0	0	15	0	9	0	0	G	A	AG	0.625	0.375	0.6	0.661563
85133	11566	2412	2412	F_P5_F1	-1	0	0	0	-1	0	-1	14	0	0	4	0	10	0	0	G	G	AG	0.285714	0.285714	0.4	0.59827
85134	11566	2412	2412	F_P5_F5	-1	0	0	0	-1	0	-1	11	0	0	5	0	6	0	0	G	G	AG	0.454545	0.454545	0.833333	0.689009
85135	11566	2412	2412	F_P9_F1	-1	0	0	0	-1	0	-1	22	0	0	6	0	16	0	0	G	G	AG	0.272727	0.272727	0.375	0.585953
85174	11574	4357	4357	F_G121_F3	-1	0	0	0	-1	0	-1	16	1	1	10	0	6	0	0	A	A	AG	0.375	0.375	0.6	0.661563
85175	11574	4357	4357	F_G156_F5	-1	0	0	0	-1	0	-1	13	0	0	9	0	4	0	0	A	A	AG	0.307692	0.307692	0.444444	0.617242
85176	11574	4357	4357	F_N21_F3	-1	0	0	0	-1	0	-1	23	0	0	19	0	4	0	0	A	A	AG	0.173913	0.173913	0.210526	0.462037
85177	11574	4357	4357	F_P13_F5	-1	0	0	0	-1	0	-1	27	0	0	6	0	21	0	0	A	G	AG	0.777778	0.222222	0.285714	0.529706
85178	11574	4357	4357	F_P17_F5	-1	0	0	0	-1	0	-1	46	0	0	35	0	11	0	0	A	A	AG	0.23913	0.23913	0.314286	0.550076
85179	11574	4357	4357	F_P18_M10	-1	0	0	0	-1	0	-1	22	0	0	12	0	10	0	0	A	A	AG	0.454545	0.454545	0.833333	0.689009
85180	11574	4357	4357	F_P5_F5	-1	0	0	0	-1	0	-1	11	0	0	6	0	5	0	0	A	A	AG	0.454545	0.454545	0.833333	0.689009
85181	11574	4357	4357	F_P9_F1	-1	0	0	0	-1	0	-1	18	0	0	8	0	10	0	0	A	G	AG	0.555556	0.444444	0.8	0.686962
85182	11575	4416	4416	F_G156_F5	-1	0	0	0	-1	0	-1	14	0	0	0	4	0	0	10	T	T	CT	0.285714	0.285714	0.4	0.59827
85183	11575	4416	4416	F_P13_F5	-1	0	0	0	-1	0	-1	25	0	0	0	18	0	0	7	T	C	CT	0.72	0.28	0.388889	0.592953
85184	11575	4416	4416	F_P18_M10	-1	0	0	0	-1	0	-1	20	0	0	0	11	0	0	9	T	C	CT	0.55	0.45	0.818182	0.688139
85185	11575	4416	4416	F_P5_F5	-1	0	0	0	-1	0	-1	16	1	1	0	4	0	0	12	T	T	CT	0.25	0.25	0.333333	0.562335
85186	11576	4445	4445	F_G121_F3	-1	0	0	0	-1	0	-1	16	1	1	0	0	12	0	4	G	G	GT	0.25	0.25	0.333333	0.562335
85187	11576	4445	4445	F_G156_F5	-1	0	0	0	-1	0	-1	13	0	0	0	0	9	0	4	G	G	GT	0.307692	0.307692	0.444444	0.617242
85188	11576	4445	4445	F_P13_F5	-1	0	0	0	-1	0	-1	31	0	0	2	0	8	0	21	G	T	GT	0.741935	0.322581	0.380952	0.79022
85189	11576	4445	4445	F_P18_M10	-1	0	0	0	-1	0	-1	24	0	0	1	0	12	0	11	G	G	GT	0.5	0.5	0.916667	0.836565
85190	11576	4445	4445	F_P5_F5	-1	0	0	0	-1	0	-1	16	1	1	0	0	12	0	4	G	G	GT	0.25	0.25	0.333333	0.562335
85191	11576	4445	4445	F_P9_F1	-1	0	0	0	-1	0	-1	18	0	0	2	0	13	0	3	G	G	GT	0.277778	0.277778	0.230769	0.77779
85293	11593	1938	24808	F_P5_F5	-1	0	0	0	-1	0	-1	12	0	0	0	0	8	0	4	G	G	GT	0.333333	0.333333	0.5	0.636514
85388	11610	3497	48566	F_P13_F5	-1	0	0	0	-1	0	-1	26	0	0	1	0	25	0	0	A	G	AG	0.961538	0.0384615	0.04	0.163024
85389	11610	3497	48566	F_P17_F5	-1	0	0	0	-1	0	-1	45	0	0	36	1	8	0	0	A	A	AG	0.2	0.2	0.222222	0.570169
85390	11610	3497	48566	F_P18_M10	-1	0	0	0	-1	0	-1	32	0	0	13	0	19	0	0	A	G	AG	0.59375	0.40625	0.684211	0.675465
85391	11610	3497	48566	F_P5_F5	-1	0	0	0	-1	0	-1	13	1	0	7	0	6	0	0	A	A	AG	0.461538	0.461538	0.857143	0.690186
85392	11610	3497	48566	F_P9_F1	-1	0	0	0	-1	0	-1	12	0	0	5	0	7	0	0	A	G	AG	0.583333	0.416667	0.714286	0.679193
85442	11621	9255	77851	F_G135_F3	-1	0	0	0	-1	0	-1	11	0	0	0	7	0	0	4	C	C	CT	0.363636	0.363636	0.571429	0.655482
85443	11621	9255	77851	F_N21_F3	-1	0	0	0	-1	0	-1	28	0	0	0	18	0	0	10	C	C	CT	0.357143	0.357143	0.555556	0.651757
85444	11621	9255	77851	F_P13_F5	-1	0	0	0	-1	0	-1	26	0	0	0	21	0	0	5	C	C	CT	0.192308	0.192308	0.238095	0.489552
85445	11621	9255	77851	F_P17_F5	-1	0	0	0	-1	0	-1	48	0	0	0	44	0	0	4	C	C	CT	0.0833333	0.0833333	0.0909091	0.286836
85446	11621	9255	77851	F_P5_F1	-1	0	0	0	-1	0	-1	13	0	0	0	9	0	0	4	C	C	CT	0.307692	0.307692	0.444444	0.617242
85447	11621	9255	77851	F_P5_F5	-1	0	0	0	-1	0	-1	13	1	0	0	8	0	0	5	C	C	CT	0.384615	0.384615	0.625	0.666278
85502	11632	922	922	F_G122_F9	-1	0	0	0	-1	0	-1	14	0	0	0	7	0	0	7	T	C	CT	0.5	0.5	1	0.693147
85503	11632	922	922	F_G149_F3	-1	0	0	0	-1	0	-1	10	0	0	0	4	0	0	6	T	T	CT	0.4	0.4	0.666667	0.673012
85504	11632	922	922	F_G156_F5	-1	0	0	0	-1	0	-1	20	0	0	0	7	0	0	13	T	T	CT	0.35	0.35	0.538462	0.647447
85505	11632	922	922	F_N21_F3	-1	0	0	0	-1	0	-1	26	0	0	0	17	0	0	9	T	C	CT	0.653846	0.346154	0.529412	0.645033
85506	11632	922	922	F_P13_F5	-1	0	0	0	-1	0	-1	21	0	0	0	5	0	0	16	T	T	CT	0.238095	0.238095	0.3125	0.548874
85507	11632	922	922	F_P17_F5	-1	0	0	0	-1	0	-1	52	0	0	0	44	0	0	8	T	C	CT	0.846154	0.153846	0.181818	0.429323
85508	11632	922	922	F_P18_M10	-1	0	0	0	-1	0	-1	18	0	0	0	14	0	0	4	T	C	CT	0.777778	0.222222	0.285714	0.529706
85509	11632	922	922	F_P5_F1	-1	0	0	0	-1	0	-1	12	0	0	0	9	0	0	3	T	C	CT	0.75	0.25	0.333333	0.562335
85510	11632	922	922	F_P5_F5	-1	0	0	0	-1	0	-1	14	0	0	0	4	0	0	10	T	T	CT	0.285714	0.285714	0.4	0.59827
85511	11632	922	922	F_P9_F1	-1	0	0	0	-1	0	-1	13	0	0	0	7	0	0	6	T	C	CT	0.538462	0.461538	0.857143	0.690186
85546	11638	1324	1324	F_N21_F1	-1	0	0	0	-1	0	-1	10	0	0	0	4	0	0	6	C	T	CT	0.6	0.4	0.666667	0.673012
85547	11638	1324	1324	F_P13_F5	-1	0	0	0	-1	0	-1	34	0	0	0	4	0	0	30	C	T	CT	0.882353	0.117647	0.133333	0.362211
85548	11638	1324	1324	F_P17_F5	-1	0	0	0	-1	0	-1	38	0	0	0	15	0	0	23	C	T	CT	0.605263	0.394737	0.652174	0.67082
85549	11638	1324	1324	F_P5_F1	-1	0	0	0	-1	0	-1	15	0	0	0	10	0	0	5	C	C	CT	0.333333	0.333333	0.5	0.636514
85550	11638	1324	1324	F_P5_F5	-1	0	0	0	-1	0	-1	13	0	0	0	6	0	0	7	C	T	CT	0.538462	0.461538	0.857143	0.690186
85562	11642	7163	7163	F_P18_M10	-1	0	0	0	-1	0	-1	31	0	0	17	0	14	0	0	G	A	AG	0.548387	0.451613	0.823529	0.688457
85563	11642	7163	7163	F_P5_F5	-1	0	0	0	-1	0	-1	17	1	1	5	0	12	0	0	G	G	AG	0.294118	0.294118	0.416667	0.605797
85564	11642	7163	7163	F_P9_F1	-1	0	0	0	-1	0	-1	13	0	0	7	0	5	0	1	G	A	AG	0.615385	0.461538	0.714286	0.898137
85565	11643	7227	7227	F_N21_F3	-1	0	0	0	-1	0	-1	25	0	0	0	15	0	0	10	C	C	CT	0.4	0.4	0.666667	0.673012
85566	11643	7227	7227	F_P17_F5	-1	0	0	0	-1	0	-1	57	0	0	0	46	0	0	11	C	C	CT	0.192982	0.192982	0.23913	0.490519
85567	11643	7227	7227	F_P18_M10	-1	0	0	0	-1	0	-1	33	0	0	0	26	0	0	7	C	C	CT	0.212121	0.212121	0.269231	0.516754
85568	11643	7227	7227	F_P5_F5	-1	0	0	0	-1	0	-1	20	1	1	0	14	0	0	6	C	C	CT	0.3	0.3	0.428571	0.610864
85941	11703	1118	1118	F_G121_F3	-1	0	0	0	-1	0	-1	12	0	0	1	6	0	0	5	C	C	CT	0.5	0.5	0.833333	0.918428
85942	11703	1118	1118	F_G122_F9	-1	0	0	0	-1	0	-1	17	0	0	0	9	0	0	8	C	C	CT	0.470588	0.470588	0.888889	0.691416
85943	11703	1118	1118	F_P13_M2	-1	0	0	0	-1	0	-1	12	0	0	0	6	0	0	6	C	C	CT	0.5	0.5	1	0.693147
85944	11703	1118	1118	F_P18_M10	-1	0	0	0	-1	0	-1	24	0	0	0	7	0	0	17	C	T	CT	0.708333	0.291667	0.411765	0.603637
85945	11703	1118	1118	F_P5_F5	-1	0	0	0	-1	0	-1	14	0	0	0	9	0	0	5	C	C	CT	0.357143	0.357143	0.555556	0.651757
85946	11703	1118	1118	F_P9_F1	-1	0	0	0	-1	0	-1	22	0	0	0	7	0	0	15	C	T	CT	0.681818	0.318182	0.466667	0.625491
85947	11704	1123	1123	F_G121_F3	-1	0	0	0	-1	0	-1	13	0	0	4	0	9	0	0	G	G	AG	0.307692	0.307692	0.444444	0.617242
85948	11704	1123	1123	F_P13_M2	-1	0	0	0	-1	0	-1	12	0	0	4	0	8	0	0	G	G	AG	0.333333	0.333333	0.5	0.636514
85949	11704	1123	1123	F_P18_M10	-1	0	0	0	-1	0	-1	24	0	0	17	0	7	0	0	G	A	AG	0.708333	0.291667	0.411765	0.603637
85950	11704	1123	1123	F_P5_F5	-1	0	0	0	-1	0	-1	14	0	0	4	0	10	0	0	G	G	AG	0.285714	0.285714	0.4	0.59827
85951	11704	1123	1123	F_P9_F1	-1	0	0	0	-1	0	-1	23	0	0	15	0	8	0	0	G	A	AG	0.652174	0.347826	0.533333	0.646091
85952	11705	1124	1124	F_G121_F3	-1	0	0	0	-1	0	-1	13	0	0	0	9	0	0	4	C	C	CT	0.307692	0.307692	0.444444	0.617242
85953	11705	1124	1124	F_P13_M2	-1	0	0	0	-1	0	-1	13	0	0	0	9	0	0	4	C	C	CT	0.307692	0.307692	0.444444	0.617242
85954	11705	1124	1124	F_P18_M10	-1	0	0	0	-1	0	-1	24	0	0	0	7	1	0	16	C	T	CT	0.708333	0.333333	0.4375	0.762104
85955	11705	1124	1124	F_P5_F5	-1	0	0	0	-1	0	-1	14	0	0	0	10	0	0	4	C	C	CT	0.285714	0.285714	0.4	0.59827
85956	11705	1124	1124	F_P9_F1	-1	0	0	0	-1	0	-1	24	1	1	0	8	0	0	16	C	T	CT	0.666667	0.333333	0.5	0.636514
85957	11706	1197	1197	F_P5_F5	-1	0	0	0	-1	0	-1	14	0	0	8	0	6	0	0	A	A	AG	0.428571	0.428571	0.75	0.682908
86011	11718	14976	38310	F_G121_F3	-1	0	0	0	-1	0	-1	16	0	0	0	12	4	0	0	C	C	CG	0.25	0.25	0.333333	0.562335
86012	11718	14976	38310	F_G135_F3	-1	0	0	0	-1	0	-1	17	0	0	0	11	6	0	0	C	C	CG	0.352941	0.352941	0.545455	0.649248
86013	11718	14976	38310	F_P13_F5	-1	0	0	0	-1	0	-1	38	1	1	0	33	5	0	0	C	C	CG	0.131579	0.131579	0.151515	0.389377
86014	11718	14976	38310	F_P5_F5	-1	0	0	0	-1	0	-1	15	1	1	0	11	4	0	0	C	C	CG	0.266667	0.266667	0.363636	0.579915
86015	11719	14978	38312	F_G121_F3	-1	0	0	0	-1	0	-1	16	0	0	12	4	0	0	0	A	A	AC	0.25	0.25	0.333333	0.562335
86016	11719	14978	38312	F_G135_F3	-1	0	0	0	-1	0	-1	19	1	1	12	7	0	0	0	A	A	AC	0.368421	0.368421	0.583333	0.65811
86017	11719	14978	38312	F_P13_F5	-1	0	0	0	-1	0	-1	37	0	0	32	5	0	0	0	A	A	AC	0.135135	0.135135	0.15625	0.396033
86018	11719	14978	38312	F_P5_F5	-1	0	0	0	-1	0	-1	15	1	1	11	4	0	0	0	A	A	AC	0.266667	0.266667	0.363636	0.579915
86019	11720	14989	38323	F_G121_F3	-1	0	0	0	-1	0	-1	16	0	0	12	4	0	0	0	A	A	AC	0.25	0.25	0.333333	0.562335
86020	11720	14989	38323	F_G135_F3	-1	0	0	0	-1	0	-1	18	0	0	11	7	0	0	0	A	A	AC	0.388889	0.388889	0.636364	0.668248
86021	11720	14989	38323	F_P13_F5	-1	0	0	0	-1	0	-1	33	0	0	28	5	0	0	0	A	A	AC	0.151515	0.151515	0.178571	0.425328
86022	11720	14989	38323	F_P5_F5	-1	0	0	0	-1	0	-1	14	1	1	10	4	0	0	0	A	A	AC	0.285714	0.285714	0.4	0.59827
86023	11721	14992	38326	F_G121_F3	-1	0	0	0	-1	0	-1	16	0	0	0	12	0	0	4	C	C	CT	0.25	0.25	0.333333	0.562335
86024	11721	14992	38326	F_G135_F3	-1	0	0	0	-1	0	-1	18	0	0	0	11	0	0	7	C	C	CT	0.388889	0.388889	0.636364	0.668248
86025	11721	14992	38326	F_P13_F5	-1	0	0	0	-1	0	-1	35	0	0	0	28	0	0	7	C	C	CT	0.2	0.2	0.25	0.500402
86026	11721	14992	38326	F_P5_F5	-1	0	0	0	-1	0	-1	14	1	1	0	10	0	0	4	C	C	CT	0.285714	0.285714	0.4	0.59827
86027	11722	14999	38333	F_G121_F3	-1	0	0	0	-1	0	-1	17	0	1	0	0	4	0	13	T	T	GT	0.235294	0.235294	0.307692	0.545595
86028	11722	14999	38333	F_G135_F3	-1	0	0	0	-1	0	-1	18	0	0	0	0	7	0	11	T	T	GT	0.388889	0.388889	0.636364	0.668248
86029	11722	14999	38333	F_P13_F5	-1	0	0	0	-1	0	-1	37	0	0	0	0	8	0	29	T	T	GT	0.216216	0.216216	0.275862	0.522077
86030	11722	14999	38333	F_P5_F5	-1	0	0	0	-1	0	-1	13	1	1	0	0	4	0	9	T	T	GT	0.307692	0.307692	0.444444	0.617242
86031	11723	16173	39507	F_P5_F5	-1	0	0	0	-1	0	-1	15	1	1	0	0	9	0	6	G	G	GT	0.4	0.4	0.666667	0.673012
86165	11745	660	660	F_G121_F3	-1	0	0	0	-1	0	-1	11	0	0	4	0	7	0	0	G	G	AG	0.363636	0.363636	0.571429	0.655482
86166	11745	660	660	F_G122_F9	-1	0	0	0	-1	0	-1	16	0	0	8	1	7	0	0	G	A	AG	0.5625	0.5	0.875	0.881532
86167	11745	660	660	F_G135_F3	-1	0	0	0	-1	0	-1	15	0	0	7	0	8	0	0	G	G	AG	0.466667	0.466667	0.875	0.690923
86168	11745	660	660	F_G149_F3	-1	0	0	0	-1	0	-1	13	1	1	6	0	7	0	0	G	G	AG	0.461538	0.461538	0.857143	0.690186
86169	11745	660	660	F_G156_F5	-1	0	0	0	-1	0	-1	13	0	0	7	0	6	0	0	G	A	AG	0.538462	0.461538	0.857143	0.690186
86170	11745	660	660	F_N21_F3	-1	0	0	0	-1	0	-1	33	0	0	17	0	15	0	1	G	A	AG	0.545455	0.484848	0.882353	0.806042
86171	11745	660	660	F_P13_F5	-1	0	0	0	-1	0	-1	40	0	0	5	0	35	0	0	G	G	AG	0.125	0.125	0.142857	0.37677
86172	11745	660	660	F_P17_F5	-1	0	0	0	-1	0	-1	52	0	0	40	0	12	0	0	G	A	AG	0.769231	0.230769	0.3	0.540204
86173	11745	660	660	F_P5_F1	-1	0	0	0	-1	0	-1	12	0	0	3	0	8	0	1	G	G	AG	0.333333	0.333333	0.375	0.823959
86174	11745	660	660	F_P5_F5	-1	0	0	0	-1	0	-1	15	0	0	5	0	10	0	0	G	G	AG	0.333333	0.333333	0.5	0.636514
86175	11745	660	660	F_P9_F1	-1	0	0	0	-1	0	-1	21	0	0	11	0	10	0	0	G	A	AG	0.52381	0.47619	0.909091	0.692013
86261	11761	8839	8839	F_G122_F9	-1	0	0	0	-1	0	-1	17	0	0	1	13	0	0	3	C	C	CT	0.235294	0.235294	0.230769	0.677909
86262	11761	8839	8839	F_G135_F3	-1	0	0	0	-1	0	-1	20	1	1	0	14	0	0	6	C	C	CT	0.3	0.3	0.428571	0.610864
86263	11761	8839	8839	F_N21_F3	-1	0	0	0	-1	0	-1	23	0	0	0	19	0	0	4	C	C	CT	0.173913	0.173913	0.210526	0.462037
86264	11761	8839	8839	F_P18_M10	-1	0	0	0	-1	0	-1	19	0	0	0	15	0	0	4	C	C	CT	0.210526	0.210526	0.266667	0.514653
86265	11761	8839	8839	F_P5_F5	-1	0	0	0	-1	0	-1	10	0	0	0	6	0	0	4	C	C	CT	0.4	0.4	0.666667	0.673012
86266	11761	8839	8839	F_P9_F1	-1	0	0	0	-1	0	-1	14	0	0	0	8	0	0	6	C	C	CT	0.428571	0.428571	0.75	0.682908
86267	11762	8848	8848	F_G135_F3	-1	0	0	0	-1	0	-1	20	1	1	0	6	0	0	14	T	T	CT	0.3	0.3	0.428571	0.610864
86268	11762	8848	8848	F_N21_F3	-1	0	0	0	-1	0	-1	25	0	0	0	6	0	0	19	T	T	CT	0.24	0.24	0.315789	0.55108
86269	11762	8848	8848	F_P18_M10	-1	0	0	0	-1	0	-1	19	0	0	1	5	0	0	13	T	T	CT	0.315789	0.315789	0.384615	0.765937
86270	11762	8848	8848	F_P5_F5	-1	0	0	0	-1	0	-1	10	0	0	0	4	0	0	6	T	T	CT	0.4	0.4	0.666667	0.673012
86271	11762	8848	8848	F_P9_F1	-1	0	0	0	-1	0	-1	14	0	0	0	6	0	0	8	T	T	CT	0.428571	0.428571	0.75	0.682908
86272	11763	8851	8851	F_G135_F3	-1	0	0	0	-1	0	-1	20	1	1	0	7	0	0	13	T	T	CT	0.35	0.35	0.538462	0.647447
86273	11763	8851	8851	F_N21_F3	-1	0	0	0	-1	0	-1	25	0	0	1	6	0	0	18	T	T	CT	0.28	0.28	0.333333	0.707786
86274	11763	8851	8851	F_P18_M10	-1	0	0	0	-1	0	-1	19	0	0	0	5	0	0	14	T	T	CT	0.263158	0.263158	0.357143	0.576334
86275	11763	8851	8851	F_P5_F5	-1	0	0	0	-1	0	-1	10	0	0	0	4	0	0	6	T	T	CT	0.4	0.4	0.666667	0.673012
86276	11763	8851	8851	F_P9_F1	-1	0	0	0	-1	0	-1	14	0	0	0	6	0	0	8	T	T	CT	0.428571	0.428571	0.75	0.682908
86536	11801	774	774	F_G122_F9	-1	0	0	0	-1	0	-1	22	1	1	15	0	6	0	1	A	A	AG	0.318182	0.318182	0.4	0.755983
86537	11801	774	774	F_N21_F5	-1	0	0	0	-1	0	-1	17	1	1	12	0	5	0	0	A	A	AG	0.294118	0.294118	0.416667	0.605797
86538	11801	774	774	F_P13_F5	-1	0	0	0	-1	0	-1	29	0	0	11	0	18	0	0	A	G	AG	0.62069	0.37931	0.611111	0.663725
86539	11801	774	774	F_P17_F5	-1	0	0	0	-1	0	-1	53	0	0	49	0	4	0	0	A	A	AG	0.0754717	0.0754717	0.0816327	0.267568
86540	11801	774	774	F_P5_F5	-1	0	0	0	-1	0	-1	11	0	0	6	0	5	0	0	A	A	AG	0.454545	0.454545	0.833333	0.689009
86705	11830	14867	40537	F_G122_F9	-1	0	0	0	-1	0	-1	11	0	0	5	0	6	0	0	A	G	AG	0.545455	0.454545	0.833333	0.689009
86706	11830	14867	40537	F_G135_F3	-1	0	0	0	-1	0	-1	21	1	1	15	0	6	0	0	A	A	AG	0.285714	0.285714	0.4	0.59827
86707	11830	14867	40537	F_N21_F3	-1	0	0	0	-1	0	-1	41	1	1	26	0	15	0	0	A	A	AG	0.365854	0.365854	0.576923	0.656712
86708	11830	14867	40537	F_P13_F5	-1	0	0	0	-1	0	-1	31	0	0	26	0	5	0	0	A	A	AG	0.16129	0.16129	0.192308	0.441803
86709	11830	14867	40537	F_P17_F5	-1	0	0	0	-1	0	-1	55	0	0	1	0	54	0	0	A	G	AG	0.981818	0.0181818	0.0185185	0.0908761
86710	11830	14867	40537	F_P5_F5	-1	0	0	0	-1	0	-1	13	0	1	9	0	4	0	0	A	A	AG	0.307692	0.307692	0.444444	0.617242
86711	11831	14871	40541	F_G122_F9	-1	0	0	0	-1	0	-1	11	0	0	6	0	5	0	0	G	A	AG	0.545455	0.454545	0.833333	0.689009
86712	11831	14871	40541	F_G135_F3	-1	0	0	0	-1	0	-1	21	1	1	6	0	15	0	0	G	G	AG	0.285714	0.285714	0.4	0.59827
86713	11831	14871	40541	F_N21_F3	-1	0	0	0	-1	0	-1	35	1	1	15	0	20	0	0	G	G	AG	0.428571	0.428571	0.75	0.682908
86714	11831	14871	40541	F_P13_F5	-1	0	0	0	-1	0	-1	29	0	0	5	0	24	0	0	G	G	AG	0.172414	0.172414	0.208333	0.459693
86715	11831	14871	40541	F_P17_F5	-1	0	0	0	-1	0	-1	55	0	0	54	0	1	0	0	G	A	AG	0.981818	0.0181818	0.0185185	0.0908761
86716	11831	14871	40541	F_P5_F5	-1	0	0	0	-1	0	-1	13	0	1	4	0	9	0	0	G	G	AG	0.307692	0.307692	0.444444	0.617242
86771	11840	2604	2604	F_N21_F3	-1	0	0	0	-1	0	-1	20	0	0	16	0	4	0	0	A	A	AG	0.2	0.2	0.25	0.500402
86772	11840	2604	2604	F_P18_M10	-1	0	0	0	-1	0	-1	36	1	1	10	0	26	0	0	A	G	AG	0.722222	0.277778	0.384615	0.590842
86773	11840	2604	2604	F_P5_F5	-1	0	0	0	-1	0	-1	17	1	1	13	0	4	0	0	A	A	AG	0.235294	0.235294	0.307692	0.545595
86774	11840	2604	2604	F_P9_F1	-1	0	0	0	-1	0	-1	10	0	0	4	0	6	0	0	A	G	AG	0.6	0.4	0.666667	0.673012
86836	11853	32022	32022	F_G135_F3	-1	0	0	0	-1	0	-1	12	0	0	4	0	8	0	0	G	G	AG	0.333333	0.333333	0.5	0.636514
86837	11853	32022	32022	F_P18_M10	-1	0	0	0	-1	0	-1	40	1	1	31	0	9	0	0	G	A	AG	0.775	0.225	0.290323	0.533164
86838	11853	32022	32022	F_P5_F1	-1	0	0	0	-1	0	-1	12	0	0	5	0	7	0	0	G	G	AG	0.416667	0.416667	0.714286	0.679193
86839	11853	32022	32022	F_P5_F5	-1	0	0	0	-1	0	-1	11	0	0	6	0	5	0	0	G	A	AG	0.545455	0.454545	0.833333	0.689009
86877	11858	220	29376	F_P5_F5	-1	0	0	0	-1	0	-1	13	0	0	4	9	0	0	0	C	C	AC	0.307692	0.307692	0.444444	0.617242
86911	11866	17690	46846	F_G121_F3	-1	0	0	0	-1	0	-1	11	0	0	0	5	0	0	6	T	T	CT	0.454545	0.454545	0.833333	0.689009
86912	11866	17690	46846	F_P13_M2	-1	0	0	0	-1	0	-1	11	0	0	0	4	0	0	7	T	T	CT	0.363636	0.363636	0.571429	0.655482
86913	11866	17690	46846	F_P18_M10	-1	0	0	0	-1	0	-1	29	0	0	0	19	1	0	9	T	C	CT	0.689655	0.344828	0.473684	0.756283
86914	11866	17690	46846	F_P5_F5	-1	0	0	0	-1	0	-1	10	0	0	0	6	0	0	4	T	C	CT	0.6	0.4	0.666667	0.673012
86915	11866	17690	46846	F_P9_F1	-1	0	0	0	-1	0	-1	31	1	1	0	19	0	0	12	T	C	CT	0.612903	0.387097	0.631579	0.667432
86969	11879	702	702	F_G122_F9	-1	0	0	0	-1	0	-1	11	0	0	0	9	0	0	2	T	C	CT	0.818182	0.181818	0.222222	0.474139
86970	11879	702	702	F_G149_F3	-1	0	0	0	-1	0	-1	12	0	0	0	4	0	0	8	T	T	CT	0.333333	0.333333	0.5	0.636514
86971	11879	702	702	F_G156_F5	-1	0	0	0	-1	0	-1	16	0	0	0	4	0	0	12	T	T	CT	0.25	0.25	0.333333	0.562335
86972	11879	702	702	F_N21_F1	-1	0	0	0	-1	0	-1	10	0	0	0	7	0	0	3	T	C	CT	0.7	0.3	0.428571	0.610864
86973	11879	702	702	F_N21_F3	-1	0	0	0	-1	0	-1	26	0	0	0	18	0	0	8	T	C	CT	0.692308	0.307692	0.444444	0.617242
86974	11879	702	702	F_P13_F5	-1	0	0	0	-1	0	-1	33	0	0	0	11	0	0	22	T	T	CT	0.333333	0.333333	0.5	0.636514
86975	11879	702	702	F_P17_F5	-1	0	0	0	-1	0	-1	38	0	0	0	35	0	0	3	T	C	CT	0.921053	0.0789474	0.0857143	0.276191
86976	11879	702	702	F_P5_F5	-1	0	0	0	-1	0	-1	10	0	0	0	4	0	0	6	T	T	CT	0.4	0.4	0.666667	0.673012
86996	11883	4778	4778	F_G135_F3	-1	0	0	0	-1	0	-1	17	0	0	0	11	0	0	6	C	C	CT	0.352941	0.352941	0.545455	0.649248
86997	11883	4778	4778	F_N21_F1	-1	0	0	0	-1	0	-1	14	0	0	0	10	0	0	4	C	C	CT	0.285714	0.285714	0.4	0.59827
86998	11883	4778	4778	F_N21_F3	-1	0	0	0	-1	0	-1	21	0	0	0	12	0	0	9	C	C	CT	0.428571	0.428571	0.75	0.682908
86999	11883	4778	4778	F_P17_F5	-1	0	0	0	-1	0	-1	52	0	0	0	42	0	0	10	C	C	CT	0.192308	0.192308	0.238095	0.489552
87000	11883	4778	4778	F_P5_F5	-1	0	0	0	-1	0	-1	11	0	0	0	7	0	0	4	C	C	CT	0.363636	0.363636	0.571429	0.655482
87071	11893	16943	16943	F_G121_F3	-1	0	0	0	-1	0	-1	16	0	0	0	10	0	0	6	C	C	CT	0.375	0.375	0.6	0.661563
87072	11893	16943	16943	F_G135_F3	-1	0	0	0	-1	0	-1	14	0	0	0	9	0	0	5	C	C	CT	0.357143	0.357143	0.555556	0.651757
87073	11893	16943	16943	F_G149_F3	-1	0	0	0	-1	0	-1	10	0	0	0	2	0	0	8	C	T	CT	0.8	0.2	0.25	0.500402
87074	11893	16943	16943	F_G156_F5	-1	0	0	0	-1	0	-1	10	0	0	0	6	0	0	4	C	C	CT	0.4	0.4	0.666667	0.673012
87075	11893	16943	16943	F_N21_F3	-1	0	0	0	-1	0	-1	24	0	0	0	8	0	0	16	C	T	CT	0.666667	0.333333	0.5	0.636514
87076	11893	16943	16943	F_P13_F5	-1	0	0	0	-1	0	-1	25	0	0	0	18	0	0	7	C	C	CT	0.28	0.28	0.388889	0.592953
87077	11893	16943	16943	F_P17_F5	-1	0	0	0	-1	0	-1	45	0	0	0	4	0	0	41	C	T	CT	0.911111	0.0888889	0.097561	0.29996
87078	11893	16943	16943	F_P5_F1	-1	0	0	0	-1	0	-1	10	0	0	0	5	0	0	5	C	C	CT	0.5	0.5	1	0.693147
87079	11893	16943	16943	F_P5_F5	-1	0	0	0	-1	0	-1	13	0	0	0	9	0	0	4	C	C	CT	0.307692	0.307692	0.444444	0.617242
87080	11894	16998	16998	F_G135_F3	-1	0	0	0	-1	0	-1	16	0	0	11	0	5	0	0	A	A	AG	0.3125	0.3125	0.454545	0.621086
87081	11894	16998	16998	F_G149_F3	-1	0	0	0	-1	0	-1	11	0	0	6	0	5	0	0	A	A	AG	0.454545	0.454545	0.833333	0.689009
87082	11894	16998	16998	F_N21_F3	-1	0	0	0	-1	0	-1	25	0	0	13	0	12	0	0	A	A	AG	0.48	0.48	0.923077	0.692347
87083	11894	16998	16998	F_P13_F5	-1	0	0	0	-1	0	-1	29	0	0	23	0	6	0	0	A	A	AG	0.206897	0.206897	0.26087	0.509816
87084	11894	16998	16998	F_P17_F5	-1	0	0	0	-1	0	-1	49	0	0	35	1	13	0	0	A	A	AG	0.285714	0.285714	0.371429	0.671789
87085	11894	16998	16998	F_P5_F5	-1	0	0	0	-1	0	-1	13	0	0	7	0	6	0	0	A	A	AG	0.461538	0.461538	0.857143	0.690186
87086	11895	16999	16999	F_G135_F3	-1	0	0	0	-1	0	-1	17	0	0	0	6	0	0	11	T	T	CT	0.352941	0.352941	0.545455	0.649248
87087	11895	16999	16999	F_G149_F3	-1	0	0	0	-1	0	-1	12	0	0	0	5	0	0	7	T	T	CT	0.416667	0.416667	0.714286	0.679193
87088	11895	16999	16999	F_N21_F3	-1	0	0	0	-1	0	-1	26	0	0	0	13	0	0	13	T	C	CT	0.5	0.5	1	0.693147
87089	11895	16999	16999	F_P13_F5	-1	0	0	0	-1	0	-1	29	0	0	0	6	0	0	23	T	T	CT	0.206897	0.206897	0.26087	0.509816
87090	11895	16999	16999	F_P17_F5	-1	0	0	0	-1	0	-1	51	0	0	1	14	0	0	36	T	T	CT	0.294118	0.294118	0.388889	0.677836
87091	11895	16999	16999	F_P5_F1	-1	0	0	0	-1	0	-1	12	0	0	0	4	0	0	8	T	T	CT	0.333333	0.333333	0.5	0.636514
87092	11895	16999	16999	F_P5_F5	-1	0	0	0	-1	0	-1	13	0	0	0	6	0	0	7	T	T	CT	0.461538	0.461538	0.857143	0.690186
87093	11896	17381	17381	F_G121_F3	-1	0	0	0	-1	0	-1	23	1	1	4	0	19	0	0	G	G	AG	0.173913	0.173913	0.210526	0.462037
87094	11896	17381	17381	F_G135_F3	-1	0	0	0	-1	0	-1	17	0	0	6	0	11	0	0	G	G	AG	0.352941	0.352941	0.545455	0.649248
87095	11896	17381	17381	F_G136_M10	-1	0	0	0	-1	0	-1	16	1	1	16	0	0	0	0	G	A	AA	1	0	0	0
87096	11896	17381	17381	F_G149_F3	-1	0	0	0	-1	0	-1	15	0	0	4	0	11	0	0	G	G	AG	0.266667	0.266667	0.363636	0.579915
87097	11896	17381	17381	F_N29_F5	-1	0	0	0	-1	0	-1	12	1	1	5	0	7	0	0	G	G	AG	0.416667	0.416667	0.714286	0.679193
87098	11896	17381	17381	F_P5_F1	-1	0	0	0	-1	0	-1	17	0	0	7	0	10	0	0	G	G	AG	0.411765	0.411765	0.7	0.677494
87099	11896	17381	17381	F_P5_F5	-1	0	0	0	-1	0	-1	11	0	0	4	0	7	0	0	G	G	AG	0.363636	0.363636	0.571429	0.655482
87100	11897	17414	17414	F_G135_F3	-1	0	0	0	-1	0	-1	20	1	1	0	0	7	0	13	T	T	GT	0.35	0.35	0.538462	0.647447
87101	11897	17414	17414	F_G136_M10	-1	0	0	0	-1	0	-1	21	1	1	0	1	3	0	17	T	T	GT	0.190476	0.190476	0.176471	0.594024
87102	11897	17414	17414	F_G149_F3	-1	0	0	0	-1	0	-1	19	1	1	0	0	5	0	14	T	T	GT	0.263158	0.263158	0.357143	0.576334
87103	11897	17414	17414	F_P13_F5	-1	0	0	0	-1	0	-1	40	0	0	0	0	4	0	36	T	T	GT	0.1	0.1	0.111111	0.325083
87104	11897	17414	17414	F_P5_F1	-1	0	0	0	-1	0	-1	18	0	0	0	0	7	0	11	T	T	GT	0.388889	0.388889	0.636364	0.668248
87105	11897	17414	17414	F_P5_F5	-1	0	0	0	-1	0	-1	14	0	0	0	0	4	0	10	T	T	GT	0.285714	0.285714	0.4	0.59827
87106	11898	17429	17429	F_G135_F3	-1	0	0	0	-1	0	-1	24	1	1	7	0	3	0	14	T	T	AT	0.416667	0.416667	0.5	0.93372
87107	11898	17429	17429	F_G136_M10	-1	0	0	0	-1	0	-1	22	1	1	3	0	1	0	18	T	T	AT	0.181818	0.181818	0.166667	0.576382
87108	11898	17429	17429	F_G149_F3	-1	0	0	0	-1	0	-1	21	1	1	5	0	1	0	15	T	T	AT	0.285714	0.285714	0.333333	0.727001
87109	11898	17429	17429	F_G156_F5	-1	0	0	0	-1	0	-1	24	1	1	3	0	1	0	20	T	T	AT	0.166667	0.166667	0.15	0.544284
87110	11898	17429	17429	F_P13_F5	-1	0	0	0	-1	0	-1	38	0	0	4	0	0	0	34	T	T	AT	0.105263	0.105263	0.117647	0.336496
87111	11898	17429	17429	F_P5_F1	-1	0	0	0	-1	0	-1	21	1	1	7	0	2	0	12	T	T	AT	0.428571	0.428571	0.583333	0.909925
87112	11898	17429	17429	F_P5_F5	-1	0	0	0	-1	0	-1	16	0	0	4	0	0	0	12	T	T	AT	0.25	0.25	0.333333	0.562335
87113	11899	17701	17701	F_G121_F3	-1	0	0	0	-1	0	-1	39	1	1	21	9	0	0	9	A	A	AC	0.461538	0.461538	0.428571	1.0101
87114	11899	17701	17701	F_G135_F3	-1	0	0	0	-1	0	-1	35	1	1	30	0	0	0	5	A	A	AT	0.142857	0.142857	0.166667	0.410116
87115	11899	17701	17701	F_G136_M10	-1	0	0	0	-1	0	-1	29	1	1	15	14	0	0	0	A	A	AC	0.482759	0.482759	0.933333	0.692553
87116	11899	17701	17701	F_G142_F5	-1	0	0	0	-1	0	-1	15	1	1	10	0	0	0	5	A	A	AT	0.333333	0.333333	0.5	0.636514
87117	11899	17701	17701	F_G149_F3	-1	0	0	0	-1	0	-1	19	1	1	11	6	0	0	2	A	A	AC	0.421053	0.421053	0.545455	0.917402
87118	11899	17701	17701	F_N21_F1	-1	0	0	0	-1	0	-1	14	0	0	10	0	0	0	4	A	A	AT	0.285714	0.285714	0.4	0.59827
87119	11899	17701	17701	F_P13_F5	-1	0	0	0	-1	0	-1	83	1	1	63	0	0	0	20	A	A	AT	0.240964	0.240964	0.31746	0.552188
87120	11899	17701	17701	F_P17_F5	-1	0	0	0	-1	0	-1	58	0	0	50	0	0	0	8	A	A	AT	0.137931	0.137931	0.16	0.40119
87121	11899	17701	17701	F_P5_F1	-1	0	0	0	-1	0	-1	47	1	1	42	0	0	0	5	A	A	AT	0.106383	0.106383	0.119048	0.338886
87122	11899	17701	17701	F_P5_F5	-1	0	0	0	-1	0	-1	30	1	1	26	0	0	0	4	A	A	AT	0.133333	0.133333	0.153846	0.392674
87123	11900	17702	17702	F_G121_F3	-1	0	0	0	-1	0	-1	39	1	1	18	0	21	0	0	G	G	AG	0.461538	0.461538	0.857143	0.690186
87124	11900	17702	17702	F_G122_M10	-1	0	0	0	-1	0	-1	16	1	1	5	0	11	0	0	G	G	AG	0.3125	0.3125	0.454545	0.621086
87125	11900	17702	17702	F_G135_F3	-1	0	0	0	-1	0	-1	36	1	1	7	0	29	0	0	G	G	AG	0.194444	0.194444	0.241379	0.492604
87126	11900	17702	17702	F_G136_M10	-1	0	0	0	-1	0	-1	29	1	1	18	0	11	0	0	G	A	AG	0.62069	0.37931	0.611111	0.663725
87127	11900	17702	17702	F_G142_F5	-1	0	0	0	-1	0	-1	15	1	1	8	0	7	0	0	G	A	AG	0.533333	0.466667	0.875	0.690923
87128	11900	17702	17702	F_G149_F1	-1	0	0	0	-1	0	-1	15	1	1	4	0	11	0	0	G	G	AG	0.266667	0.266667	0.363636	0.579915
87129	11900	17702	17702	F_G149_F3	-1	0	0	0	-1	0	-1	20	1	1	8	1	11	0	0	G	G	AG	0.45	0.45	0.727273	0.845113
87130	11900	17702	17702	F_N21_F1	-1	0	0	0	-1	0	-1	14	0	0	4	0	10	0	0	G	G	AG	0.285714	0.285714	0.4	0.59827
87131	11900	17702	17702	F_P13_F5	-1	0	0	0	-1	0	-1	83	1	1	20	0	63	0	0	G	G	AG	0.240964	0.240964	0.31746	0.552188
87132	11900	17702	17702	F_P17_F5	-1	0	0	0	-1	0	-1	58	0	0	8	0	50	0	0	G	G	AG	0.137931	0.137931	0.16	0.40119
87133	11900	17702	17702	F_P5_F1	-1	0	0	0	-1	0	-1	47	1	1	5	0	42	0	0	G	G	AG	0.106383	0.106383	0.119048	0.338886
87134	11900	17702	17702	F_P5_F5	-1	0	0	0	-1	0	-1	30	1	1	5	0	25	0	0	G	G	AG	0.166667	0.166667	0.2	0.450561
87135	11901	17704	17704	F_G121_F3	-1	0	0	0	-1	0	-1	39	1	1	0	0	30	0	9	G	G	GT	0.230769	0.230769	0.3	0.540204
87136	11901	17704	17704	F_G135_F3	-1	0	0	0	-1	0	-1	36	1	1	0	0	30	0	6	G	G	GT	0.166667	0.166667	0.2	0.450561
87137	11901	17704	17704	F_G142_F5	-1	0	0	0	-1	0	-1	15	1	1	0	0	10	0	5	G	G	GT	0.333333	0.333333	0.5	0.636514
87138	11901	17704	17704	F_N21_F1	-1	0	0	0	-1	0	-1	14	0	0	0	0	10	0	4	G	G	GT	0.285714	0.285714	0.4	0.59827
87139	11901	17704	17704	F_P13_F5	-1	0	0	0	-1	0	-1	84	1	1	0	0	64	0	20	G	G	GT	0.238095	0.238095	0.3125	0.548874
87140	11901	17704	17704	F_P17_F5	-1	0	0	0	-1	0	-1	60	0	0	0	0	52	0	8	G	G	GT	0.133333	0.133333	0.153846	0.392674
87141	11901	17704	17704	F_P5_F1	-1	0	0	0	-1	0	-1	47	1	1	0	0	42	0	5	G	G	GT	0.106383	0.106383	0.119048	0.338886
87142	11901	17704	17704	F_P5_F5	-1	0	0	0	-1	0	-1	30	1	1	0	0	26	0	4	G	G	GT	0.133333	0.133333	0.153846	0.392674
87143	11902	17708	17708	F_G121_F3	-1	0	0	0	-1	0	-1	42	1	1	23	0	19	0	0	A	A	AG	0.452381	0.452381	0.826087	0.688605
87144	11902	17708	17708	F_G135_F3	-1	0	0	0	-1	0	-1	34	1	1	28	0	6	0	0	A	A	AG	0.176471	0.176471	0.214286	0.465999
87145	11902	17708	17708	F_G136_M10	-1	0	0	0	-1	0	-1	27	1	1	14	0	13	0	0	A	A	AG	0.481481	0.481481	0.928571	0.692461
87146	11902	17708	17708	F_G142_F5	-1	0	0	0	-1	0	-1	16	1	1	11	0	5	0	0	A	A	AG	0.3125	0.3125	0.454545	0.621086
87147	11902	17708	17708	F_G149_F3	-1	0	0	0	-1	0	-1	22	1	1	13	0	8	0	1	A	A	AG	0.409091	0.409091	0.615385	0.81923
87148	11902	17708	17708	F_N21_F1	-1	0	0	0	-1	0	-1	14	0	0	10	0	4	0	0	A	A	AG	0.285714	0.285714	0.4	0.59827
87149	11902	17708	17708	F_P13_F5	-1	0	0	0	-1	0	-1	88	1	1	66	0	22	0	0	A	A	AG	0.25	0.25	0.333333	0.562335
87150	11902	17708	17708	F_P17_F5	-1	0	0	0	-1	0	-1	59	0	0	51	0	8	0	0	A	A	AG	0.135593	0.135593	0.156863	0.396883
87151	11902	17708	17708	F_P5_F1	-1	0	0	0	-1	0	-1	48	1	1	43	0	5	0	0	A	A	AG	0.104167	0.104167	0.116279	0.334143
87152	11902	17708	17708	F_P5_F5	-1	0	0	0	-1	0	-1	31	1	1	27	0	4	0	0	A	A	AG	0.129032	0.129032	0.148148	0.384543
87153	11903	17802	17802	F_G120_F7	-1	0	0	0	-1	0	-1	12	1	1	0	11	1	0	0	G	C	CG	0.916667	0.0833333	0.0909091	0.286836
87154	11903	17802	17802	F_G121_F1	-1	0	0	0	-1	0	-1	12	1	1	0	4	8	0	0	G	G	CG	0.333333	0.333333	0.5	0.636514
87155	11903	17802	17802	F_G121_F3	-1	0	0	0	-1	0	-1	44	1	1	0	13	31	0	0	G	G	CG	0.295455	0.295455	0.419355	0.606964
87156	11903	17802	17802	F_G121_F5	-1	0	0	0	-1	0	-1	18	1	1	0	10	8	0	0	G	C	CG	0.555556	0.444444	0.8	0.686962
87157	11903	17802	17802	F_G135_F3	-1	0	0	0	-1	0	-1	40	1	1	0	7	33	0	0	G	G	CG	0.175	0.175	0.212121	0.463726
87158	11903	17802	17802	F_G142_F5	-1	0	0	0	-1	0	-1	16	1	1	0	9	7	0	0	G	C	CG	0.5625	0.4375	0.777778	0.685314
87159	11903	17802	17802	F_G149_F3	-1	0	0	0	-1	0	-1	28	1	1	0	7	21	0	0	G	G	CG	0.25	0.25	0.333333	0.562335
87160	11903	17802	17802	F_P13_F5	-1	0	0	0	-1	0	-1	102	1	1	0	24	78	0	0	G	G	CG	0.235294	0.235294	0.307692	0.545595
87161	11903	17802	17802	F_P17_F5	-1	0	0	0	-1	0	-1	82	1	1	0	15	67	0	0	G	G	CG	0.182927	0.182927	0.223881	0.475803
87162	11903	17802	17802	F_P18_M10	-1	0	0	0	-1	0	-1	40	0	0	0	8	32	0	0	G	G	CG	0.2	0.2	0.25	0.500402
87163	11903	17802	17802	F_P5_F1	-1	0	0	0	-1	0	-1	61	1	1	0	11	50	0	0	G	G	CG	0.180328	0.180328	0.22	0.47189
87164	11903	17802	17802	F_P5_F5	-1	0	0	0	-1	0	-1	41	1	1	0	8	33	0	0	G	G	CG	0.195122	0.195122	0.242424	0.493565
87165	11904	17804	17804	F_G120_F7	-1	0	0	0	-1	0	-1	12	1	1	11	1	0	0	0	C	A	AC	0.916667	0.0833333	0.0909091	0.286836
87166	11904	17804	17804	F_G121_F1	-1	0	0	0	-1	0	-1	12	1	1	4	8	0	0	0	C	C	AC	0.333333	0.333333	0.5	0.636514
87167	11904	17804	17804	F_G121_F3	-1	0	0	0	-1	0	-1	44	1	1	13	31	0	0	0	C	C	AC	0.295455	0.295455	0.419355	0.606964
87168	11904	17804	17804	F_G121_F5	-1	0	0	0	-1	0	-1	18	1	1	10	8	0	0	0	C	A	AC	0.555556	0.444444	0.8	0.686962
87169	11904	17804	17804	F_G135_F3	-1	0	0	0	-1	0	-1	40	1	1	7	33	0	0	0	C	C	AC	0.175	0.175	0.212121	0.463726
87170	11904	17804	17804	F_G142_F5	-1	0	0	0	-1	0	-1	16	1	1	9	7	0	0	0	C	A	AC	0.5625	0.4375	0.777778	0.685314
87171	11904	17804	17804	F_G149_F3	-1	0	0	0	-1	0	-1	28	1	1	7	21	0	0	0	C	C	AC	0.25	0.25	0.333333	0.562335
87172	11904	17804	17804	F_P13_F5	-1	0	0	0	-1	0	-1	101	1	1	24	77	0	0	0	C	C	AC	0.237624	0.237624	0.311688	0.548325
87173	11904	17804	17804	F_P17_F5	-1	0	0	0	-1	0	-1	82	1	1	15	67	0	0	0	C	C	AC	0.182927	0.182927	0.223881	0.475803
87174	11904	17804	17804	F_P18_M10	-1	0	0	0	-1	0	-1	40	0	0	8	32	0	0	0	C	C	AC	0.2	0.2	0.25	0.500402
87175	11904	17804	17804	F_P5_F1	-1	0	0	0	-1	0	-1	61	1	1	11	50	0	0	0	C	C	AC	0.180328	0.180328	0.22	0.47189
87176	11904	17804	17804	F_P5_F5	-1	0	0	0	-1	0	-1	41	1	1	8	33	0	0	0	C	C	AC	0.195122	0.195122	0.242424	0.493565
87177	11905	17807	17807	F_G120_F7	-1	0	0	0	-1	0	-1	13	1	1	0	2	11	0	0	C	G	CG	0.846154	0.153846	0.181818	0.429323
87178	11905	17807	17807	F_G121_F1	-1	0	0	0	-1	0	-1	15	1	1	0	10	5	0	0	C	C	CG	0.333333	0.333333	0.5	0.636514
87179	11905	17807	17807	F_G121_F3	-1	0	0	0	-1	0	-1	44	1	1	0	30	14	0	0	C	C	CG	0.318182	0.318182	0.466667	0.625491
87180	11905	17807	17807	F_G121_F5	-1	0	0	0	-1	0	-1	20	1	1	0	9	11	0	0	C	G	CG	0.55	0.45	0.818182	0.688139
87181	11905	17807	17807	F_G135_F3	-1	0	0	0	-1	0	-1	41	1	1	0	34	7	0	0	C	C	CG	0.170732	0.170732	0.205882	0.457045
87182	11905	17807	17807	F_G142_F5	-1	0	0	0	-1	0	-1	15	1	1	0	6	9	0	0	C	G	CG	0.6	0.4	0.666667	0.673012
87183	11905	17807	17807	F_G149_F3	-1	0	0	0	-1	0	-1	30	1	1	0	23	7	0	0	C	C	CG	0.233333	0.233333	0.304348	0.543273
87184	11905	17807	17807	F_P13_F5	-1	0	0	0	-1	0	-1	106	1	1	0	81	25	0	0	C	C	CG	0.235849	0.235849	0.308642	0.546248
87185	11905	17807	17807	F_P17_F5	-1	0	0	0	-1	0	-1	81	1	1	0	66	15	0	0	C	C	CG	0.185185	0.185185	0.227273	0.479166
87186	11905	17807	17807	F_P18_M10	-1	0	0	0	-1	0	-1	41	0	0	0	33	8	0	0	C	C	CG	0.195122	0.195122	0.242424	0.493565
87187	11905	17807	17807	F_P5_F1	-1	0	0	0	-1	0	-1	64	1	1	0	53	11	0	0	C	C	CG	0.171875	0.171875	0.207547	0.458847
87188	11905	17807	17807	F_P5_F5	-1	0	0	0	-1	0	-1	43	1	1	0	34	9	0	0	C	C	CG	0.209302	0.209302	0.264706	0.513031
87189	11906	17837	17837	F_G120_F7	-1	0	0	0	-1	0	-1	12	1	1	2	0	0	0	10	A	T	AT	0.833333	0.166667	0.2	0.450561
87190	11906	17837	17837	F_G121_F1	-1	0	0	0	-1	0	-1	13	1	1	8	1	0	0	4	A	A	AT	0.384615	0.384615	0.5	0.858741
87191	11906	17837	17837	F_G121_F3	-1	0	0	0	-1	0	-1	40	1	1	27	0	0	0	13	A	A	AT	0.325	0.325	0.481481	0.630581
87192	11906	17837	17837	F_G121_F5	-1	0	0	0	-1	0	-1	21	1	1	11	0	0	0	10	A	A	AT	0.47619	0.47619	0.909091	0.692013
87193	11906	17837	17837	F_G135_F3	-1	0	0	0	-1	0	-1	39	1	1	30	0	0	0	9	A	A	AT	0.230769	0.230769	0.3	0.540204
87194	11906	17837	17837	F_G136_M10	-1	0	0	0	-1	0	-1	23	1	1	19	0	0	0	4	A	A	AT	0.173913	0.173913	0.210526	0.462037
87195	11906	17837	17837	F_G142_F5	-1	0	0	0	-1	0	-1	12	1	1	5	0	0	0	7	A	T	AT	0.583333	0.416667	0.714286	0.679193
87196	11906	17837	17837	F_G149_F3	-1	0	0	0	-1	0	-1	27	1	1	19	1	0	0	7	A	A	AT	0.296296	0.296296	0.368421	0.719329
87197	11906	17837	17837	F_P13_F5	-1	0	0	0	-1	0	-1	98	1	1	75	0	0	0	23	A	A	AT	0.234694	0.234694	0.306667	0.544886
87198	11906	17837	17837	F_P17_F5	-1	0	0	0	-1	0	-1	83	1	1	66	1	0	0	16	A	A	AT	0.204819	0.204819	0.242424	0.552833
87199	11906	17837	17837	F_P18_M10	-1	0	0	0	-1	0	-1	38	0	0	28	0	0	0	10	A	A	AT	0.263158	0.263158	0.357143	0.576334
87200	11906	17837	17837	F_P5_F1	-1	0	0	0	-1	0	-1	55	1	1	46	0	0	0	9	A	A	AT	0.163636	0.163636	0.195652	0.445651
87201	11906	17837	17837	F_P5_F5	-1	0	0	0	-1	0	-1	42	1	1	33	0	0	0	9	A	A	AT	0.214286	0.214286	0.272727	0.51958
87202	11907	18049	18049	F_G120_F7	-1	0	0	0	-1	0	-1	11	1	1	0	2	0	0	9	C	T	CT	0.818182	0.181818	0.222222	0.474139
87203	11907	18049	18049	F_G121_F1	-1	0	0	0	-1	0	-1	13	1	1	1	7	0	0	5	C	C	CT	0.461538	0.461538	0.714286	0.898137
87204	11907	18049	18049	F_G121_F5	-1	0	0	0	-1	0	-1	11	1	1	0	7	0	0	4	C	C	CT	0.363636	0.363636	0.571429	0.655482
87205	11907	18049	18049	F_G135_F3	-1	0	0	0	-1	0	-1	46	1	1	0	41	0	0	5	C	C	CT	0.108696	0.108696	0.121951	0.34378
87206	11907	18049	18049	F_G142_F5	-1	0	0	0	-1	0	-1	15	1	1	0	9	0	0	6	C	C	CT	0.4	0.4	0.666667	0.673012
87207	11907	18049	18049	F_G149_F3	-1	0	0	0	-1	0	-1	25	1	1	0	19	0	0	6	C	C	CT	0.24	0.24	0.315789	0.55108
87208	11907	18049	18049	F_N21_F1	-1	0	0	0	-1	0	-1	16	1	1	0	12	0	0	4	C	C	CT	0.25	0.25	0.333333	0.562335
87209	11907	18049	18049	F_P13_F5	-1	0	0	0	-1	0	-1	80	1	1	0	65	0	0	15	C	C	CT	0.1875	0.1875	0.230769	0.482578
87210	11907	18049	18049	F_P17_F5	-1	0	0	0	-1	0	-1	80	1	1	0	67	0	0	13	C	C	CT	0.1625	0.1625	0.19403	0.443792
87211	11907	18049	18049	F_P18_M10	-1	0	0	0	-1	0	-1	25	0	0	0	21	0	0	4	C	C	CT	0.16	0.16	0.190476	0.43967
87212	11907	18049	18049	F_P5_F1	-1	0	0	0	-1	0	-1	47	1	1	0	42	0	0	5	C	C	CT	0.106383	0.106383	0.119048	0.338886
87213	11907	18049	18049	F_P5_F5	-1	0	0	0	-1	0	-1	24	1	1	0	19	0	0	5	C	C	CT	0.208333	0.208333	0.263158	0.51174
87214	11908	18062	18062	F_G121_F1	-1	0	0	0	-1	0	-1	12	1	1	5	0	0	0	7	T	T	AT	0.416667	0.416667	0.714286	0.679193
87215	11908	18062	18062	F_G135_F3	-1	0	0	0	-1	0	-1	40	1	1	4	0	0	0	36	T	T	AT	0.1	0.1	0.111111	0.325083
87216	11908	18062	18062	F_G142_F5	-1	0	0	0	-1	0	-1	12	1	1	6	0	1	0	5	T	A	AT	0.583333	0.5	0.833333	0.918428
87217	11908	18062	18062	F_G149_F3	-1	0	0	0	-1	0	-1	21	1	1	5	0	0	0	16	T	T	AT	0.238095	0.238095	0.3125	0.548874
87218	11908	18062	18062	F_G156_F5	-1	0	0	0	-1	0	-1	16	0	0	4	1	0	0	11	T	T	AT	0.3125	0.3125	0.363636	0.777462
87219	11908	18062	18062	F_P13_F5	-1	0	0	0	-1	0	-1	82	1	1	15	1	0	0	66	T	T	AT	0.195122	0.195122	0.227273	0.539183
87220	11908	18062	18062	F_P17_F5	-1	0	0	0	-1	0	-1	76	1	1	13	0	0	0	63	T	T	AT	0.171053	0.171053	0.206349	0.457551
87221	11908	18062	18062	F_P5_F1	-1	0	0	0	-1	0	-1	43	1	1	6	0	0	0	37	T	T	AT	0.139535	0.139535	0.162162	0.404118
87222	11908	18062	18062	F_P5_F5	-1	0	0	0	-1	0	-1	24	1	1	6	0	0	0	18	T	T	AT	0.25	0.25	0.333333	0.562335
87223	11909	18090	18090	F_G120_F7	-1	0	0	0	-1	0	-1	12	1	1	2	0	0	0	10	A	T	AT	0.833333	0.166667	0.2	0.450561
87224	11909	18090	18090	F_G121_F5	-1	0	0	0	-1	0	-1	12	1	1	7	0	0	0	5	A	A	AT	0.416667	0.416667	0.714286	0.679193
87225	11909	18090	18090	F_G142_F5	-1	0	0	0	-1	0	-1	13	1	1	7	0	0	0	6	A	A	AT	0.461538	0.461538	0.857143	0.690186
87226	11909	18090	18090	F_G149_F3	-1	0	0	0	-1	0	-1	17	1	1	13	0	0	0	4	A	A	AT	0.235294	0.235294	0.307692	0.545595
87227	11909	18090	18090	F_G156_F5	-1	0	0	0	-1	0	-1	17	0	0	13	0	0	0	4	A	A	AT	0.235294	0.235294	0.307692	0.545595
87228	11909	18090	18090	F_N21_F1	-1	0	0	0	-1	0	-1	14	0	0	10	0	0	0	4	A	A	AT	0.285714	0.285714	0.4	0.59827
87229	11909	18090	18090	F_P13_F5	-1	0	0	0	-1	0	-1	71	1	1	56	0	1	0	14	A	A	AT	0.211268	0.211268	0.25	0.567377
87230	11909	18090	18090	F_P17_F5	-1	0	0	0	-1	0	-1	93	1	1	73	0	0	0	20	A	A	AT	0.215054	0.215054	0.273973	0.520576
87231	11909	18090	18090	F_P5_F1	-1	0	0	0	-1	0	-1	32	1	1	28	0	0	0	4	A	A	AT	0.125	0.125	0.142857	0.37677
87232	11909	18090	18090	F_P5_F5	-1	0	0	0	-1	0	-1	28	1	1	20	0	0	0	8	A	A	AT	0.285714	0.285714	0.4	0.59827
87233	11910	18092	18092	F_G120_F7	-1	0	0	0	-1	0	-1	12	1	1	2	0	10	0	0	A	G	AG	0.833333	0.166667	0.2	0.450561
87234	11910	18092	18092	F_G121_F5	-1	0	0	0	-1	0	-1	12	1	1	7	0	5	0	0	A	A	AG	0.416667	0.416667	0.714286	0.679193
87235	11910	18092	18092	F_G142_F5	-1	0	0	0	-1	0	-1	13	1	1	7	0	6	0	0	A	A	AG	0.461538	0.461538	0.857143	0.690186
87236	11910	18092	18092	F_G149_F3	-1	0	0	0	-1	0	-1	16	1	1	12	0	4	0	0	A	A	AG	0.25	0.25	0.333333	0.562335
87237	11910	18092	18092	F_G156_F5	-1	0	0	0	-1	0	-1	17	0	0	13	0	4	0	0	A	A	AG	0.235294	0.235294	0.307692	0.545595
87238	11910	18092	18092	F_N21_F1	-1	0	0	0	-1	0	-1	16	1	1	12	0	4	0	0	A	A	AG	0.25	0.25	0.333333	0.562335
87239	11910	18092	18092	F_P13_F5	-1	0	0	0	-1	0	-1	71	1	1	57	0	13	0	1	A	A	AG	0.197183	0.197183	0.22807	0.547211
87240	11910	18092	18092	F_P17_F5	-1	0	0	0	-1	0	-1	93	1	1	73	0	20	0	0	A	A	AG	0.215054	0.215054	0.273973	0.520576
87241	11910	18092	18092	F_P5_F1	-1	0	0	0	-1	0	-1	34	1	1	30	0	4	0	0	A	A	AG	0.117647	0.117647	0.133333	0.362211
87242	11910	18092	18092	F_P5_F5	-1	0	0	0	-1	0	-1	28	1	1	20	0	8	0	0	A	A	AG	0.285714	0.285714	0.4	0.59827
87243	11911	18119	18119	F_G120_F7	-1	0	0	0	-1	0	-1	14	1	1	12	0	2	0	0	G	A	AG	0.857143	0.142857	0.166667	0.410116
87244	11911	18119	18119	F_G121_F5	-1	0	0	0	-1	0	-1	13	1	1	6	0	7	0	0	G	G	AG	0.461538	0.461538	0.857143	0.690186
87245	11911	18119	18119	F_G142_F5	-1	0	0	0	-1	0	-1	13	1	1	6	0	7	0	0	G	G	AG	0.461538	0.461538	0.857143	0.690186
87246	11911	18119	18119	F_G149_F3	-1	0	0	0	-1	0	-1	25	1	1	5	0	20	0	0	G	G	AG	0.2	0.2	0.25	0.500402
87247	11911	18119	18119	F_G156_F5	-1	0	0	0	-1	0	-1	19	0	0	4	0	15	0	0	G	G	AG	0.210526	0.210526	0.266667	0.514653
87248	11911	18119	18119	F_N21_F1	-1	0	0	0	-1	0	-1	18	1	1	4	0	14	0	0	G	G	AG	0.222222	0.222222	0.285714	0.529706
87249	11911	18119	18119	F_P13_F5	-1	0	0	0	-1	0	-1	75	1	1	15	0	60	0	0	G	G	AG	0.2	0.2	0.25	0.500402
87250	11911	18119	18119	F_P17_F5	-1	0	0	0	-1	0	-1	91	1	1	21	0	70	0	0	G	G	AG	0.230769	0.230769	0.3	0.540204
87251	11911	18119	18119	F_P18_M10	-1	0	0	0	-1	0	-1	26	0	0	6	0	20	0	0	G	G	AG	0.230769	0.230769	0.3	0.540204
87252	11911	18119	18119	F_P5_F1	-1	0	0	0	-1	0	-1	33	1	1	6	0	27	0	0	G	G	AG	0.181818	0.181818	0.222222	0.474139
87253	11911	18119	18119	F_P5_F5	-1	0	0	0	-1	0	-1	27	1	1	8	0	19	0	0	G	G	AG	0.296296	0.296296	0.421053	0.607693
87254	11912	18128	18128	F_G120_F7	-1	0	0	0	-1	0	-1	14	1	1	12	0	2	0	0	G	A	AG	0.857143	0.142857	0.166667	0.410116
87255	11912	18128	18128	F_G121_F5	-1	0	0	0	-1	0	-1	15	1	1	7	0	8	0	0	G	G	AG	0.466667	0.466667	0.875	0.690923
87256	11912	18128	18128	F_G142_F5	-1	0	0	0	-1	0	-1	10	1	1	5	0	5	0	0	G	A	AG	0.5	0.5	1	0.693147
87257	11912	18128	18128	F_G149_F3	-1	0	0	0	-1	0	-1	25	1	1	5	0	20	0	0	G	G	AG	0.2	0.2	0.25	0.500402
87258	11912	18128	18128	F_G156_F5	-1	0	0	0	-1	0	-1	18	0	0	5	0	13	0	0	G	G	AG	0.277778	0.277778	0.384615	0.590842
87259	11912	18128	18128	F_N21_F1	-1	0	0	0	-1	0	-1	16	1	1	4	0	12	0	0	G	G	AG	0.25	0.25	0.333333	0.562335
87260	11912	18128	18128	F_P13_F5	-1	0	0	0	-1	0	-1	71	1	1	16	0	55	0	0	G	G	AG	0.225352	0.225352	0.290909	0.533599
87261	11912	18128	18128	F_P17_F5	-1	0	0	0	-1	0	-1	90	1	1	21	0	69	0	0	G	G	AG	0.233333	0.233333	0.304348	0.543273
87262	11912	18128	18128	F_P18_M10	-1	0	0	0	-1	0	-1	27	0	0	7	0	20	0	0	G	G	AG	0.259259	0.259259	0.35	0.572281
87263	11912	18128	18128	F_P5_F1	-1	0	0	0	-1	0	-1	32	1	1	6	0	26	0	0	G	G	AG	0.1875	0.1875	0.230769	0.482578
87264	11912	18128	18128	F_P5_F5	-1	0	0	0	-1	0	-1	24	1	1	8	0	16	0	0	G	G	AG	0.333333	0.333333	0.5	0.636514
87265	11913	18154	18154	F_G120_F7	-1	0	0	0	-1	0	-1	14	1	1	12	0	2	0	0	G	A	AG	0.857143	0.142857	0.166667	0.410116
87266	11913	18154	18154	F_G121_F1	-1	0	0	0	-1	0	-1	14	1	1	4	0	10	0	0	G	G	AG	0.285714	0.285714	0.4	0.59827
87267	11913	18154	18154	F_G121_F3	-1	0	0	0	-1	0	-1	25	1	1	4	0	21	0	0	G	G	AG	0.16	0.16	0.190476	0.43967
87268	11913	18154	18154	F_G121_F5	-1	0	0	0	-1	0	-1	14	1	1	7	0	7	0	0	G	A	AG	0.5	0.5	1	0.693147
87269	11913	18154	18154	F_G135_F3	-1	0	0	0	-1	0	-1	39	1	1	4	0	35	0	0	G	G	AG	0.102564	0.102564	0.114286	0.330681
87270	11913	18154	18154	F_G142_F5	-1	0	0	0	-1	0	-1	10	1	1	5	0	5	0	0	G	A	AG	0.5	0.5	1	0.693147
87271	11913	18154	18154	F_G149_F3	-1	0	0	0	-1	0	-1	25	1	1	5	0	20	0	0	G	G	AG	0.2	0.2	0.25	0.500402
87272	11913	18154	18154	F_G156_F5	-1	0	0	0	-1	0	-1	16	0	0	5	0	11	0	0	G	G	AG	0.3125	0.3125	0.454545	0.621086
87273	11913	18154	18154	F_N21_F1	-1	0	0	0	-1	0	-1	16	1	1	6	0	10	0	0	G	G	AG	0.375	0.375	0.6	0.661563
87274	11913	18154	18154	F_P13_F5	-1	0	0	0	-1	0	-1	73	1	1	20	0	52	0	1	G	G	AG	0.287671	0.287671	0.384615	0.655126
87275	11913	18154	18154	F_P17_F5	-1	0	0	0	-1	0	-1	87	1	1	19	0	68	0	0	G	G	AG	0.218391	0.218391	0.279412	0.524864
87276	11913	18154	18154	F_P18_M10	-1	0	0	0	-1	0	-1	28	0	0	9	0	19	0	0	G	G	AG	0.321429	0.321429	0.473684	0.627942
87277	11913	18154	18154	F_P5_F1	-1	0	0	0	-1	0	-1	35	1	1	7	0	28	0	0	G	G	AG	0.2	0.2	0.25	0.500402
87278	11913	18154	18154	F_P5_F5	-1	0	0	0	-1	0	-1	25	1	1	8	0	17	0	0	G	G	AG	0.32	0.32	0.470588	0.626869
87279	11914	18377	18377	F_G135_F3	-1	0	0	0	-1	0	-1	27	1	1	5	22	0	0	0	C	C	AC	0.185185	0.185185	0.227273	0.479166
87280	11914	18377	18377	F_G149_F3	-1	0	0	0	-1	0	-1	21	1	1	4	17	0	0	0	C	C	AC	0.190476	0.190476	0.235294	0.486913
87281	11914	18377	18377	F_P13_F5	-1	0	0	0	-1	0	-1	53	1	1	5	48	0	0	0	C	C	AC	0.0943396	0.0943396	0.104167	0.312465
87282	11914	18377	18377	F_P17_F5	-1	0	0	0	-1	0	-1	65	1	1	6	58	0	0	1	C	C	AC	0.107692	0.107692	0.103448	0.38583
87283	11914	18377	18377	F_P5_F5	-1	0	0	0	-1	0	-1	21	1	1	4	17	0	0	0	C	C	AC	0.190476	0.190476	0.235294	0.486913
87284	11915	18381	18381	F_G135_F3	-1	0	0	0	-1	0	-1	26	1	1	0	5	0	0	21	T	T	CT	0.192308	0.192308	0.238095	0.489552
87285	11915	18381	18381	F_G149_F3	-1	0	0	0	-1	0	-1	21	1	1	0	4	0	0	17	T	T	CT	0.190476	0.190476	0.235294	0.486913
87286	11915	18381	18381	F_P13_F5	-1	0	0	0	-1	0	-1	51	1	1	0	5	1	0	45	T	T	CT	0.117647	0.117647	0.111111	0.415218
87287	11915	18381	18381	F_P17_F5	-1	0	0	0	-1	0	-1	64	1	1	0	5	0	0	59	T	T	CT	0.078125	0.078125	0.0847458	0.274166
87288	11915	18381	18381	F_P5_F5	-1	0	0	0	-1	0	-1	21	1	1	0	4	0	0	17	T	T	CT	0.190476	0.190476	0.235294	0.486913
87289	11916	18382	18382	F_G135_F3	-1	0	0	0	-1	0	-1	27	1	1	5	0	22	0	0	G	G	AG	0.185185	0.185185	0.227273	0.479166
87290	11916	18382	18382	F_G149_F3	-1	0	0	0	-1	0	-1	21	1	1	4	0	17	0	0	G	G	AG	0.190476	0.190476	0.235294	0.486913
87291	11916	18382	18382	F_P13_F5	-1	0	0	0	-1	0	-1	50	1	1	4	0	46	0	0	G	G	AG	0.08	0.08	0.0869565	0.278769
87292	11916	18382	18382	F_P17_F5	-1	0	0	0	-1	0	-1	68	1	1	5	0	63	0	0	G	G	AG	0.0735294	0.0735294	0.0793651	0.262674
87293	11916	18382	18382	F_P5_F5	-1	0	0	0	-1	0	-1	21	1	1	4	0	17	0	0	G	G	AG	0.190476	0.190476	0.235294	0.486913
87294	11917	18455	18455	F_G121_F5	-1	0	0	0	-1	0	-1	14	1	1	0	10	0	0	4	C	C	CT	0.285714	0.285714	0.4	0.59827
87295	11917	18455	18455	F_P13_F5	-1	0	0	0	-1	0	-1	73	1	1	0	66	0	0	7	C	C	CT	0.0958904	0.0958904	0.106061	0.315958
87296	11917	18455	18455	F_P5_F1	-1	0	0	0	-1	0	-1	45	1	1	0	41	0	0	4	C	C	CT	0.0888889	0.0888889	0.097561	0.29996
87297	11917	18455	18455	F_P5_F5	-1	0	0	0	-1	0	-1	22	1	1	0	18	0	0	4	C	C	CT	0.181818	0.181818	0.222222	0.474139
87298	11918	18460	18460	F_G121_F5	-1	0	0	0	-1	0	-1	14	1	1	4	0	10	0	0	G	G	AG	0.285714	0.285714	0.4	0.59827
87299	11918	18460	18460	F_P13_F5	-1	0	0	0	-1	0	-1	75	1	1	7	1	67	0	0	G	G	AG	0.106667	0.106667	0.104478	0.379678
87300	11918	18460	18460	F_P5_F1	-1	0	0	0	-1	0	-1	44	1	1	3	0	40	0	1	G	G	AG	0.0909091	0.0909091	0.075	0.355757
87301	11918	18460	18460	F_P5_F5	-1	0	0	0	-1	0	-1	22	1	1	4	0	18	0	0	G	G	AG	0.181818	0.181818	0.222222	0.474139
87302	11918	18460	18460	F_P9_F1	-1	0	0	0	-1	0	-1	25	0	0	4	0	21	0	0	G	G	AG	0.16	0.16	0.190476	0.43967
87303	11919	18487	18487	F_G121_F5	-1	0	0	0	-1	0	-1	16	1	1	7	0	9	0	0	G	G	AG	0.4375	0.4375	0.777778	0.685314
87304	11919	18487	18487	F_G135_F3	-1	0	0	0	-1	0	-1	30	1	1	5	0	25	0	0	G	G	AG	0.166667	0.166667	0.2	0.450561
87305	11919	18487	18487	F_G149_F3	-1	0	0	0	-1	0	-1	22	1	1	5	0	17	0	0	G	G	AG	0.227273	0.227273	0.294118	0.53596
87306	11919	18487	18487	F_P13_F5	-1	0	0	0	-1	0	-1	75	1	1	10	0	65	0	0	G	G	AG	0.133333	0.133333	0.153846	0.392674
87307	11919	18487	18487	F_P5_F1	-1	0	0	0	-1	0	-1	42	1	1	4	0	38	0	0	G	G	AG	0.0952381	0.0952381	0.105263	0.314492
87308	11919	18487	18487	F_P5_F5	-1	0	0	0	-1	0	-1	23	1	1	4	0	19	0	0	G	G	AG	0.173913	0.173913	0.210526	0.462037
87309	11919	18487	18487	F_P9_F1	-1	0	0	0	-1	0	-1	31	1	1	5	0	26	0	0	G	G	AG	0.16129	0.16129	0.192308	0.441803
87310	11920	18499	18499	F_G121_F5	-1	0	0	0	-1	0	-1	16	1	1	8	0	0	0	8	A	A	AT	0.5	0.5	1	0.693147
87311	11920	18499	18499	F_G135_F3	-1	0	0	0	-1	0	-1	29	1	1	24	0	0	0	5	A	A	AT	0.172414	0.172414	0.208333	0.459693
87312	11920	18499	18499	F_G149_F3	-1	0	0	0	-1	0	-1	19	1	1	13	0	0	0	6	A	A	AT	0.315789	0.315789	0.461538	0.623655
87313	11920	18499	18499	F_P13_F5	-1	0	0	0	-1	0	-1	82	1	1	71	0	0	0	11	A	A	AT	0.134146	0.134146	0.15493	0.394193
87314	11920	18499	18499	F_P5_F1	-1	0	0	0	-1	0	-1	45	1	1	41	0	0	0	4	A	A	AT	0.0888889	0.0888889	0.097561	0.29996
87315	11920	18499	18499	F_P5_F5	-1	0	0	0	-1	0	-1	23	1	1	19	0	0	0	4	A	A	AT	0.173913	0.173913	0.210526	0.462037
87316	11920	18499	18499	F_P9_F1	-1	0	0	0	-1	0	-1	35	1	1	29	0	0	0	6	A	A	AT	0.171429	0.171429	0.206897	0.458144
87317	11921	18526	18526	F_G121_F1	-1	0	0	0	-1	0	-1	11	1	1	0	5	6	0	0	G	G	CG	0.454545	0.454545	0.833333	0.689009
87318	11921	18526	18526	F_G121_F3	-1	0	0	0	-1	0	-1	37	1	1	0	2	31	0	4	G	G	GT	0.162162	0.162162	0.129032	0.546456
87319	11921	18526	18526	F_G121_F5	-1	0	0	0	-1	0	-1	15	1	1	0	6	7	0	2	G	G	CG	0.533333	0.533333	0.857143	0.990835
87320	11921	18526	18526	F_G122_M10	-1	0	0	0	-1	0	-1	23	1	1	0	4	15	0	4	G	G	CG	0.347826	0.347826	0.266667	0.887185
87321	11921	18526	18526	F_G135_F3	-1	0	0	0	-1	0	-1	27	1	1	0	5	22	0	0	G	G	CG	0.185185	0.185185	0.227273	0.479166
87322	11921	18526	18526	F_G136_F9	-1	0	0	0	-1	0	-1	10	1	1	0	4	6	0	0	G	G	CG	0.4	0.4	0.666667	0.673012
87323	11921	18526	18526	F_G136_M10	-1	0	0	0	-1	0	-1	46	1	1	0	1	25	0	20	G	G	GT	0.456522	0.456522	0.8	0.77676
87324	11921	18526	18526	F_G142_F5	-1	0	0	0	-1	0	-1	12	1	1	0	4	8	0	0	G	G	CG	0.333333	0.333333	0.5	0.636514
87325	11921	18526	18526	F_G149_F1	-1	0	0	0	-1	0	-1	25	1	1	0	2	21	0	2	G	G	CG	0.16	0.16	0.0952381	0.550573
87326	11921	18526	18526	F_G149_F3	-1	0	0	0	-1	0	-1	20	1	1	0	6	12	0	2	G	G	CG	0.4	0.4	0.5	0.897946
87327	11921	18526	18526	F_P13_F5	-1	0	0	0	-1	0	-1	84	1	1	0	16	68	0	0	G	G	CG	0.190476	0.190476	0.235294	0.486913
87328	11921	18526	18526	F_P17_F5	-1	0	0	0	-1	0	-1	82	1	1	0	8	74	0	0	G	G	CG	0.097561	0.097561	0.108108	0.319691
87329	11921	18526	18526	F_P5_F1	-1	0	0	0	-1	0	-1	44	1	1	0	4	40	0	0	G	G	CG	0.0909091	0.0909091	0.1	0.304636
87330	11921	18526	18526	F_P5_F5	-1	0	0	0	-1	0	-1	21	1	1	0	5	16	0	0	G	G	CG	0.238095	0.238095	0.3125	0.548874
87331	11921	18526	18526	F_P9_F1	-1	0	0	0	-1	0	-1	38	1	1	0	8	30	0	0	G	G	CG	0.210526	0.210526	0.266667	0.514653
87332	11922	18528	18528	F_G121_F1	-1	0	0	0	-1	0	-1	11	1	1	7	0	4	0	0	A	A	AG	0.363636	0.363636	0.571429	0.655482
87333	11922	18528	18528	F_G121_F5	-1	0	0	0	-1	0	-1	15	1	1	7	0	8	0	0	A	G	AG	0.533333	0.466667	0.875	0.690923
87334	11922	18528	18528	F_G135_F3	-1	0	0	0	-1	0	-1	28	1	1	22	0	6	0	0	A	A	AG	0.214286	0.214286	0.272727	0.51958
87335	11922	18528	18528	F_G136_F9	-1	0	0	0	-1	0	-1	10	1	1	6	0	4	0	0	A	A	AG	0.4	0.4	0.666667	0.673012
87336	11922	18528	18528	F_G149_F3	-1	0	0	0	-1	0	-1	21	1	1	13	0	8	0	0	A	A	AG	0.380952	0.380952	0.615385	0.664528
87337	11922	18528	18528	F_P13_F5	-1	0	0	0	-1	0	-1	86	1	1	70	0	15	0	1	A	A	AG	0.186047	0.186047	0.214286	0.523935
87338	11922	18528	18528	F_P17_F5	-1	0	0	0	-1	0	-1	81	1	1	75	0	6	0	0	A	A	AG	0.0740741	0.0740741	0.08	0.264052
87339	11922	18528	18528	F_P5_F1	-1	0	0	0	-1	0	-1	44	1	1	40	0	4	0	0	A	A	AG	0.0909091	0.0909091	0.1	0.304636
87340	11922	18528	18528	F_P5_F5	-1	0	0	0	-1	0	-1	22	1	1	18	0	4	0	0	A	A	AG	0.181818	0.181818	0.222222	0.474139
87341	11922	18528	18528	F_P9_F1	-1	0	0	0	-1	0	-1	39	1	1	32	0	7	0	0	A	A	AG	0.179487	0.179487	0.21875	0.470615
87342	11923	18539	18539	F_G121_F1	-1	0	0	0	-1	0	-1	13	1	1	0	5	0	0	8	T	T	CT	0.384615	0.384615	0.625	0.666278
87343	11923	18539	18539	F_G121_F5	-1	0	0	0	-1	0	-1	15	1	1	0	8	0	0	7	T	C	CT	0.533333	0.466667	0.875	0.690923
87344	11923	18539	18539	F_G135_F3	-1	0	0	0	-1	0	-1	28	1	1	0	6	0	0	22	T	T	CT	0.214286	0.214286	0.272727	0.51958
87345	11923	18539	18539	F_G136_F9	-1	0	0	0	-1	0	-1	13	1	1	0	4	0	0	9	T	T	CT	0.307692	0.307692	0.444444	0.617242
87346	11923	18539	18539	F_G149_F3	-1	0	0	0	-1	0	-1	21	1	1	0	8	0	0	13	T	T	CT	0.380952	0.380952	0.615385	0.664528
87347	11923	18539	18539	F_P13_F5	-1	0	0	0	-1	0	-1	90	1	1	0	17	0	0	73	T	T	CT	0.188889	0.188889	0.232877	0.484608
87348	11923	18539	18539	F_P17_F5	-1	0	0	0	-1	0	-1	73	1	1	0	6	0	0	67	T	T	CT	0.0821918	0.0821918	0.0895522	0.28409
87349	11923	18539	18539	F_P5_F1	-1	0	0	0	-1	0	-1	45	1	1	0	4	0	0	41	T	T	CT	0.0888889	0.0888889	0.097561	0.29996
87350	11923	18539	18539	F_P5_F5	-1	0	0	0	-1	0	-1	25	1	1	0	6	0	0	19	T	T	CT	0.24	0.24	0.315789	0.55108
87351	11923	18539	18539	F_P9_F1	-1	0	0	0	-1	0	-1	39	1	1	0	7	0	0	32	T	T	CT	0.179487	0.179487	0.21875	0.470615
87352	11924	18640	18640	F_G121_F3	-1	0	0	0	-1	0	-1	36	1	1	4	0	32	0	0	G	G	AG	0.111111	0.111111	0.125	0.348832
87353	11924	18640	18640	F_G121_F5	-1	0	0	0	-1	0	-1	21	1	1	12	0	9	0	0	G	A	AG	0.571429	0.428571	0.75	0.682908
87354	11924	18640	18640	F_G122_M10	-1	0	0	0	-1	0	-1	24	1	1	4	0	20	0	0	G	G	AG	0.166667	0.166667	0.2	0.450561
87355	11924	18640	18640	F_G135_F3	-1	0	0	0	-1	0	-1	32	1	1	10	0	22	0	0	G	G	AG	0.3125	0.3125	0.454545	0.621086
87356	11924	18640	18640	F_G136_F9	-1	0	0	0	-1	0	-1	12	1	1	4	0	8	0	0	G	G	AG	0.333333	0.333333	0.5	0.636514
87357	11924	18640	18640	F_G142_F5	-1	0	0	0	-1	0	-1	12	1	1	4	0	8	0	0	G	G	AG	0.333333	0.333333	0.5	0.636514
87358	11924	18640	18640	F_G149_F3	-1	0	0	0	-1	0	-1	20	1	1	7	0	13	0	0	G	G	AG	0.35	0.35	0.538462	0.647447
87359	11924	18640	18640	F_P13_F5	-1	0	0	0	-1	0	-1	99	1	1	14	0	85	0	0	G	G	AG	0.141414	0.141414	0.164706	0.407522
87360	11924	18640	18640	F_P5_F5	-1	0	0	0	-1	0	-1	28	1	1	4	0	24	0	0	G	G	AG	0.142857	0.142857	0.166667	0.410116
87361	11924	18640	18640	F_P9_F1	-1	0	0	0	-1	0	-1	48	1	1	5	0	43	0	0	G	G	AG	0.104167	0.104167	0.116279	0.334143
87362	11925	18642	18642	F_G121_F3	-1	0	0	0	-1	0	-1	35	1	1	0	31	0	0	4	C	C	CT	0.114286	0.114286	0.129032	0.355383
87363	11925	18642	18642	F_G121_F5	-1	0	0	0	-1	0	-1	20	1	1	0	9	0	0	11	C	T	CT	0.55	0.45	0.818182	0.688139
87364	11925	18642	18642	F_G122_M10	-1	0	0	0	-1	0	-1	23	1	1	0	19	0	0	4	C	C	CT	0.173913	0.173913	0.210526	0.462037
87365	11925	18642	18642	F_G135_F3	-1	0	0	0	-1	0	-1	31	1	1	0	21	0	0	10	C	C	CT	0.322581	0.322581	0.47619	0.628799
87366	11925	18642	18642	F_G136_F9	-1	0	0	0	-1	0	-1	12	1	1	0	8	0	0	4	C	C	CT	0.333333	0.333333	0.5	0.636514
87367	11925	18642	18642	F_G142_F5	-1	0	0	0	-1	0	-1	12	1	1	0	8	0	0	4	C	C	CT	0.333333	0.333333	0.5	0.636514
87368	11925	18642	18642	F_G149_F3	-1	0	0	0	-1	0	-1	20	1	1	0	13	0	0	7	C	C	CT	0.35	0.35	0.538462	0.647447
87369	11925	18642	18642	F_P13_F5	-1	0	0	0	-1	0	-1	93	1	1	0	80	0	0	13	C	C	CT	0.139785	0.139785	0.1625	0.404573
87370	11925	18642	18642	F_P5_F5	-1	0	0	0	-1	0	-1	28	1	1	0	24	0	0	4	C	C	CT	0.142857	0.142857	0.166667	0.410116
87371	11925	18642	18642	F_P9_F1	-1	0	0	0	-1	0	-1	47	1	1	0	43	0	0	4	C	C	CT	0.0851064	0.0851064	0.0930233	0.291067
87372	11926	18649	18649	F_G121_F3	-1	0	0	0	-1	0	-1	35	1	1	4	0	31	0	0	G	G	AG	0.114286	0.114286	0.129032	0.355383
87373	11926	18649	18649	F_G121_F5	-1	0	0	0	-1	0	-1	20	1	1	11	0	9	0	0	G	A	AG	0.55	0.45	0.818182	0.688139
87374	11926	18649	18649	F_G122_M10	-1	0	0	0	-1	0	-1	22	1	1	4	0	18	0	0	G	G	AG	0.181818	0.181818	0.222222	0.474139
87375	11926	18649	18649	F_G135_F3	-1	0	0	0	-1	0	-1	32	1	1	12	0	20	0	0	G	G	AG	0.375	0.375	0.6	0.661563
87376	11926	18649	18649	F_G136_F9	-1	0	0	0	-1	0	-1	14	1	1	4	0	10	0	0	G	G	AG	0.285714	0.285714	0.4	0.59827
87377	11926	18649	18649	F_G142_F5	-1	0	0	0	-1	0	-1	13	1	1	5	0	8	0	0	G	G	AG	0.384615	0.384615	0.625	0.666278
87378	11926	18649	18649	F_G149_F3	-1	0	0	0	-1	0	-1	20	1	1	7	0	13	0	0	G	G	AG	0.35	0.35	0.538462	0.647447
87379	11926	18649	18649	F_P13_F5	-1	0	0	0	-1	0	-1	94	1	1	13	0	81	0	0	G	G	AG	0.138298	0.138298	0.160494	0.401862
87380	11926	18649	18649	F_P5_F5	-1	0	0	0	-1	0	-1	28	1	1	4	0	24	0	0	G	G	AG	0.142857	0.142857	0.166667	0.410116
87381	11926	18649	18649	F_P9_F1	-1	0	0	0	-1	0	-1	46	1	1	4	0	42	0	0	G	G	AG	0.0869565	0.0869565	0.0952381	0.295439
87439	11938	32818	32818	F_G122_M10	-1	0	0	0	-1	0	-1	13	1	1	2	0	0	0	11	A	T	AT	0.846154	0.153846	0.181818	0.429323
87440	11938	32818	32818	F_G136_M10	-1	0	0	0	-1	0	-1	22	1	1	0	0	0	0	22	A	T	TT	1	0	0	0
87441	11938	32818	32818	F_G142_F5	-1	0	0	0	-1	0	-1	11	1	1	5	0	0	0	6	A	T	AT	0.545455	0.454545	0.833333	0.689009
87442	11938	32818	32818	F_G149_F1	-1	0	0	0	-1	0	-1	11	1	1	4	0	0	0	7	A	T	AT	0.636364	0.363636	0.571429	0.655482
87443	11938	32818	32818	F_P13_F5	-1	0	0	0	-1	0	-1	48	1	1	33	0	0	0	15	A	A	AT	0.3125	0.3125	0.454545	0.621086
87444	11938	32818	32818	F_P5_F1	-1	0	0	0	-1	0	-1	27	1	1	15	0	0	0	12	A	A	AT	0.444444	0.444444	0.8	0.686962
87445	11938	32818	32818	F_P5_F5	-1	0	0	0	-1	0	-1	20	1	1	16	0	0	0	4	A	A	AT	0.2	0.2	0.25	0.500402
87446	11938	32818	32818	F_P9_F1	-1	0	0	0	-1	0	-1	24	0	0	18	0	0	0	6	A	A	AT	0.25	0.25	0.333333	0.562335
87447	11939	33036	33036	F_G122_F9	-1	0	0	0	-1	0	-1	23	1	1	0	18	0	0	5	C	C	CT	0.217391	0.217391	0.277778	0.523586
87448	11939	33036	33036	F_G122_M10	-1	0	0	0	-1	0	-1	10	1	1	0	0	0	0	10	C	T	TT	1	0	0	0
87449	11939	33036	33036	F_G135_F3	-1	0	0	0	-1	0	-1	27	1	1	0	17	0	0	10	C	C	CT	0.37037	0.37037	0.588235	0.659153
87450	11939	33036	33036	F_G136_M10	-1	0	0	0	-1	0	-1	33	1	1	0	0	0	0	33	C	T	TT	1	0	0	0
87451	11939	33036	33036	F_G149_F1	-1	0	0	0	-1	0	-1	15	1	1	1	3	0	0	11	C	T	CT	0.8	0.266667	0.272727	0.729871
87452	11939	33036	33036	F_G149_F3	-1	0	0	0	-1	0	-1	14	0	0	0	10	0	0	4	C	C	CT	0.285714	0.285714	0.4	0.59827
87453	11939	33036	33036	F_N21_F1	-1	0	0	0	-1	0	-1	17	1	1	0	13	0	0	4	C	C	CT	0.235294	0.235294	0.307692	0.545595
87454	11939	33036	33036	F_N21_F3	-1	0	0	0	-1	0	-1	39	1	1	0	35	0	0	4	C	C	CT	0.102564	0.102564	0.114286	0.330681
87455	11939	33036	33036	F_P13_F5	-1	0	0	0	-1	0	-1	41	0	0	0	26	1	0	14	C	C	CT	0.365854	0.365854	0.538462	0.746321
87456	11939	33036	33036	F_P17_F5	-1	0	0	0	-1	0	-1	60	0	0	0	49	0	0	11	C	C	CT	0.183333	0.183333	0.22449	0.476411
87457	11939	33036	33036	F_P5_F1	-1	0	0	0	-1	0	-1	28	1	1	0	22	0	0	6	C	C	CT	0.214286	0.214286	0.272727	0.51958
87458	11939	33036	33036	F_P5_F5	-1	0	0	0	-1	0	-1	19	1	1	0	13	0	0	6	C	C	CT	0.315789	0.315789	0.461538	0.623655
87459	11939	33036	33036	F_P9_F1	-1	0	0	0	-1	0	-1	29	1	1	0	24	0	0	5	C	C	CT	0.172414	0.172414	0.208333	0.459693
87460	11940	33038	33038	F_G122_F9	-1	0	0	0	-1	0	-1	23	1	1	0	0	18	0	5	G	G	GT	0.217391	0.217391	0.277778	0.523586
87461	11940	33038	33038	F_G122_M10	-1	0	0	0	-1	0	-1	10	1	1	0	0	0	0	10	G	T	TT	1	0	0	0
87462	11940	33038	33038	F_G135_F3	-1	0	0	0	-1	0	-1	29	1	1	0	0	19	0	10	G	G	GT	0.344828	0.344828	0.526316	0.644186
87463	11940	33038	33038	F_G136_F9	-1	0	0	0	-1	0	-1	11	1	1	0	0	2	0	9	G	T	GT	0.818182	0.181818	0.222222	0.474139
87464	11940	33038	33038	F_G136_M10	-1	0	0	0	-1	0	-1	33	1	1	0	0	20	0	13	G	G	GT	0.393939	0.393939	0.65	0.670478
87465	11940	33038	33038	F_G149_F1	-1	0	0	0	-1	0	-1	14	1	1	0	0	3	0	11	G	T	GT	0.785714	0.214286	0.272727	0.51958
87466	11940	33038	33038	F_G149_F3	-1	0	0	0	-1	0	-1	14	0	0	0	0	10	0	4	G	G	GT	0.285714	0.285714	0.4	0.59827
87467	11940	33038	33038	F_N21_F1	-1	0	0	0	-1	0	-1	17	1	1	0	0	13	0	4	G	G	GT	0.235294	0.235294	0.307692	0.545595
87468	11940	33038	33038	F_N21_F3	-1	0	0	0	-1	0	-1	40	1	1	0	0	36	0	4	G	G	GT	0.1	0.1	0.111111	0.325083
87469	11940	33038	33038	F_P13_F5	-1	0	0	0	-1	0	-1	44	1	1	0	0	30	0	14	G	G	GT	0.318182	0.318182	0.466667	0.625491
87470	11940	33038	33038	F_P17_F5	-1	0	0	0	-1	0	-1	64	1	1	0	0	52	0	12	G	G	GT	0.1875	0.1875	0.230769	0.482578
87471	11940	33038	33038	F_P5_F1	-1	0	0	0	-1	0	-1	30	1	1	0	0	23	0	7	G	G	GT	0.233333	0.233333	0.304348	0.543273
87472	11940	33038	33038	F_P5_F5	-1	0	0	0	-1	0	-1	19	1	1	0	0	12	0	7	G	G	GT	0.368421	0.368421	0.583333	0.65811
87473	11940	33038	33038	F_P9_F1	-1	0	0	0	-1	0	-1	30	1	1	0	0	25	0	5	G	G	GT	0.166667	0.166667	0.2	0.450561
87474	11941	33047	33047	F_G122_F9	-1	0	0	0	-1	0	-1	22	1	1	0	17	0	0	5	C	C	CT	0.227273	0.227273	0.294118	0.53596
87475	11941	33047	33047	F_G122_M10	-1	0	0	0	-1	0	-1	11	1	1	0	0	1	0	10	C	T	GT	1	0.0909091	0.1	0.304636
87476	11941	33047	33047	F_G135_F3	-1	0	0	0	-1	0	-1	28	1	1	0	17	0	0	11	C	C	CT	0.392857	0.392857	0.647059	0.670009
87477	11941	33047	33047	F_G136_F9	-1	0	0	0	-1	0	-1	12	1	1	0	2	0	0	10	C	T	CT	0.833333	0.166667	0.2	0.450561
87478	11941	33047	33047	F_G136_M10	-1	0	0	0	-1	0	-1	32	1	1	0	0	0	0	32	C	T	TT	1	0	0	0
87479	11941	33047	33047	F_G149_F1	-1	0	0	0	-1	0	-1	14	1	1	0	3	0	0	11	C	T	CT	0.785714	0.214286	0.272727	0.51958
87480	11941	33047	33047	F_G149_F3	-1	0	0	0	-1	0	-1	13	0	0	0	9	0	0	4	C	C	CT	0.307692	0.307692	0.444444	0.617242
87481	11941	33047	33047	F_G156_F5	-1	0	0	0	-1	0	-1	16	0	0	0	12	1	0	3	C	C	CT	0.25	0.25	0.25	0.702919
87482	11941	33047	33047	F_N21_F1	-1	0	0	0	-1	0	-1	12	0	0	0	8	0	0	4	C	C	CT	0.333333	0.333333	0.5	0.636514
87483	11941	33047	33047	F_N21_F3	-1	0	0	0	-1	0	-1	36	1	1	0	32	0	0	4	C	C	CT	0.111111	0.111111	0.125	0.348832
87484	11941	33047	33047	F_P13_F5	-1	0	0	0	-1	0	-1	44	1	1	0	28	0	0	16	C	C	CT	0.363636	0.363636	0.571429	0.655482
87485	11941	33047	33047	F_P17_F5	-1	0	0	0	-1	0	-1	57	0	0	0	45	0	0	12	C	C	CT	0.210526	0.210526	0.266667	0.514653
87486	11941	33047	33047	F_P5_F1	-1	0	0	0	-1	0	-1	34	1	1	0	25	0	0	9	C	C	CT	0.264706	0.264706	0.36	0.577922
87487	11941	33047	33047	F_P5_F5	-1	0	0	0	-1	0	-1	19	1	1	0	12	0	0	7	C	C	CT	0.368421	0.368421	0.583333	0.65811
87488	11941	33047	33047	F_P9_F1	-1	0	0	0	-1	0	-1	28	1	1	0	23	0	0	5	C	C	CT	0.178571	0.178571	0.217391	0.46922
87489	11942	33051	33051	F_G122_F9	-1	0	0	0	-1	0	-1	21	1	1	0	6	1	0	14	T	T	CT	0.333333	0.333333	0.428571	0.77322
87490	11942	33051	33051	F_G122_M10	-1	0	0	0	-1	0	-1	11	1	1	0	11	0	0	0	T	C	CC	1	0	0	0
87491	11942	33051	33051	F_G135_F3	-1	0	0	0	-1	0	-1	27	1	1	0	11	0	0	16	T	T	CT	0.407407	0.407407	0.6875	0.675901
87492	11942	33051	33051	F_G136_F9	-1	0	0	0	-1	0	-1	12	1	1	0	10	0	0	2	T	C	CT	0.833333	0.166667	0.2	0.450561
87493	11942	33051	33051	F_G136_M10	-1	0	0	0	-1	0	-1	31	1	1	0	31	0	0	0	T	C	CC	1	0	0	0
87494	11942	33051	33051	F_G149_F1	-1	0	0	0	-1	0	-1	13	1	1	0	11	0	0	2	T	C	CT	0.846154	0.153846	0.181818	0.429323
87495	11942	33051	33051	F_G149_F3	-1	0	0	0	-1	0	-1	10	0	0	0	4	0	0	6	T	T	CT	0.4	0.4	0.666667	0.673012
87496	11942	33051	33051	F_N21_F1	-1	0	0	0	-1	0	-1	11	0	0	0	4	0	0	7	T	T	CT	0.363636	0.363636	0.571429	0.655482
87497	11942	33051	33051	F_N21_F3	-1	0	0	0	-1	0	-1	30	0	0	0	4	0	0	26	T	T	CT	0.133333	0.133333	0.153846	0.392674
87498	11942	33051	33051	F_P13_F5	-1	0	0	0	-1	0	-1	42	0	0	0	16	0	0	26	T	T	CT	0.380952	0.380952	0.615385	0.664528
87499	11942	33051	33051	F_P17_F5	-1	0	0	0	-1	0	-1	49	0	0	0	13	0	0	36	T	T	CT	0.265306	0.265306	0.361111	0.578534
87500	11942	33051	33051	F_P5_F1	-1	0	0	0	-1	0	-1	31	1	1	0	9	0	0	22	T	T	CT	0.290323	0.290323	0.409091	0.60244
87501	11942	33051	33051	F_P5_F5	-1	0	0	0	-1	0	-1	17	1	1	0	7	0	0	10	T	T	CT	0.411765	0.411765	0.7	0.677494
87502	11942	33051	33051	F_P9_F1	-1	0	0	0	-1	0	-1	25	0	0	0	5	0	0	20	T	T	CT	0.2	0.2	0.25	0.500402
87503	11943	33072	33072	F_G122_F9	-1	0	0	0	-1	0	-1	25	1	1	8	0	0	0	17	T	T	AT	0.32	0.32	0.470588	0.626869
87504	11943	33072	33072	F_G122_M10	-1	0	0	0	-1	0	-1	14	1	1	14	0	0	0	0	T	A	AA	1	0	0	0
87505	11943	33072	33072	F_G134_F7	-1	0	0	0	-1	0	-1	10	1	1	10	0	0	0	0	T	A	AA	1	0	0	0
87506	11943	33072	33072	F_G135_F3	-1	0	0	0	-1	0	-1	29	1	1	12	0	0	0	17	T	T	AT	0.413793	0.413793	0.705882	0.678209
87507	11943	33072	33072	F_G136_F9	-1	0	0	0	-1	0	-1	14	1	1	11	0	0	0	3	T	A	AT	0.785714	0.214286	0.272727	0.51958
87508	11943	33072	33072	F_G136_M10	-1	0	0	0	-1	0	-1	34	1	1	34	0	0	0	0	T	A	AA	1	0	0	0
87509	11943	33072	33072	F_G149_F1	-1	0	0	0	-1	0	-1	16	1	1	13	0	0	0	3	T	A	AT	0.8125	0.1875	0.230769	0.482578
87510	11943	33072	33072	F_G149_F3	-1	0	0	0	-1	0	-1	11	0	0	4	0	0	0	7	T	T	AT	0.363636	0.363636	0.571429	0.655482
87511	11943	33072	33072	F_G156_F5	-1	0	0	0	-1	0	-1	14	0	0	5	0	0	0	9	T	T	AT	0.357143	0.357143	0.555556	0.651757
87512	11943	33072	33072	F_N21_F1	-1	0	0	0	-1	0	-1	12	0	0	4	0	0	0	8	T	T	AT	0.333333	0.333333	0.5	0.636514
87513	11943	33072	33072	F_N21_F3	-1	0	0	0	-1	0	-1	33	0	0	4	0	0	0	29	T	T	AT	0.121212	0.121212	0.137931	0.369333
87514	11943	33072	33072	F_P13_F5	-1	0	0	0	-1	0	-1	43	0	0	17	0	0	0	26	T	T	AT	0.395349	0.395349	0.653846	0.671081
87515	11943	33072	33072	F_P17_F5	-1	0	0	0	-1	0	-1	55	0	0	14	0	0	0	41	T	T	AT	0.254545	0.254545	0.341463	0.567274
87516	11943	33072	33072	F_P18_M10	-1	0	0	0	-1	0	-1	20	0	0	4	0	0	0	16	T	T	AT	0.2	0.2	0.25	0.500402
87517	11943	33072	33072	F_P5_F1	-1	0	0	0	-1	0	-1	35	1	1	10	0	0	0	25	T	T	AT	0.285714	0.285714	0.4	0.59827
87518	11943	33072	33072	F_P5_F5	-1	0	0	0	-1	0	-1	18	1	1	7	0	0	0	11	T	T	AT	0.388889	0.388889	0.636364	0.668248
87519	11943	33072	33072	F_P9_F1	-1	0	0	0	-1	0	-1	24	0	0	6	0	0	0	18	T	T	AT	0.25	0.25	0.333333	0.562335
87520	11944	33105	33105	F_G122_F9	-1	0	0	0	-1	0	-1	24	1	1	0	8	0	0	16	T	T	CT	0.333333	0.333333	0.5	0.636514
87521	11944	33105	33105	F_G122_M10	-1	0	0	0	-1	0	-1	16	1	1	0	16	0	0	0	T	C	CC	1	0	0	0
87522	11944	33105	33105	F_G134_F7	-1	0	0	0	-1	0	-1	11	1	1	0	11	0	0	0	T	C	CC	1	0	0	0
87523	11944	33105	33105	F_G135_F3	-1	0	0	0	-1	0	-1	29	1	1	0	13	0	0	16	T	T	CT	0.448276	0.448276	0.8125	0.687787
87524	11944	33105	33105	F_G136_F9	-1	0	0	0	-1	0	-1	15	1	1	0	12	0	0	3	T	C	CT	0.8	0.2	0.25	0.500402
87525	11944	33105	33105	F_G136_M10	-1	0	0	0	-1	0	-1	36	1	1	0	36	0	0	0	T	C	CC	1	0	0	0
87526	11944	33105	33105	F_G149_F1	-1	0	0	0	-1	0	-1	23	1	1	0	19	0	0	4	T	C	CT	0.826087	0.173913	0.210526	0.462037
87527	11944	33105	33105	F_G149_F3	-1	0	0	0	-1	0	-1	11	0	0	0	4	0	0	7	T	T	CT	0.363636	0.363636	0.571429	0.655482
87528	11944	33105	33105	F_G156_F5	-1	0	0	0	-1	0	-1	12	0	0	0	4	0	0	8	T	T	CT	0.333333	0.333333	0.5	0.636514
87529	11944	33105	33105	F_N21_F1	-1	0	0	0	-1	0	-1	10	0	0	0	4	0	0	6	T	T	CT	0.4	0.4	0.666667	0.673012
87530	11944	33105	33105	F_N21_F3	-1	0	0	0	-1	0	-1	32	0	0	0	4	0	0	28	T	T	CT	0.125	0.125	0.142857	0.37677
87531	11944	33105	33105	F_P13_F5	-1	0	0	0	-1	0	-1	41	0	0	0	20	0	0	21	T	T	CT	0.487805	0.487805	0.952381	0.69285
87532	11944	33105	33105	F_P17_F5	-1	0	0	0	-1	0	-1	52	0	0	0	14	0	0	38	T	T	CT	0.269231	0.269231	0.368421	0.582492
87533	11944	33105	33105	F_P18_M10	-1	0	0	0	-1	0	-1	22	0	0	0	4	0	0	18	T	T	CT	0.181818	0.181818	0.222222	0.474139
87534	11944	33105	33105	F_P5_F1	-1	0	0	0	-1	0	-1	30	1	1	0	11	0	0	19	T	T	CT	0.366667	0.366667	0.578947	0.657158
87535	11944	33105	33105	F_P5_F5	-1	0	0	0	-1	0	-1	19	1	1	0	8	0	0	11	T	T	CT	0.421053	0.421053	0.727273	0.680629
87536	11944	33105	33105	F_P9_F1	-1	0	0	0	-1	0	-1	20	0	0	0	7	0	0	13	T	T	CT	0.35	0.35	0.538462	0.647447
87537	11945	33754	33754	F_G121_F3	-1	0	0	0	-1	0	-1	24	1	1	7	0	17	0	0	G	G	AG	0.291667	0.291667	0.411765	0.603637
87538	11945	33754	33754	F_G121_F5	-1	0	0	0	-1	0	-1	22	1	1	7	0	15	0	0	G	G	AG	0.318182	0.318182	0.466667	0.625491
87539	11945	33754	33754	F_G135_F3	-1	0	0	0	-1	0	-1	44	1	1	9	0	35	0	0	G	G	AG	0.204545	0.204545	0.257143	0.50664
87540	11945	33754	33754	F_G149_F3	-1	0	0	0	-1	0	-1	21	1	1	6	0	15	0	0	G	G	AG	0.285714	0.285714	0.4	0.59827
87541	11945	33754	33754	F_N21_F1	-1	0	0	0	-1	0	-1	19	1	1	4	0	15	0	0	G	G	AG	0.210526	0.210526	0.266667	0.514653
87542	11945	33754	33754	F_N21_F5	-1	0	0	0	-1	0	-1	21	1	1	6	0	15	0	0	G	G	AG	0.285714	0.285714	0.4	0.59827
87543	11945	33754	33754	F_P13_F5	-1	0	0	0	-1	0	-1	67	1	1	12	0	55	0	0	G	G	AG	0.179104	0.179104	0.218182	0.470033
87544	11945	33754	33754	F_P17_F5	-1	0	0	0	-1	0	-1	84	1	1	6	0	78	0	0	G	G	AG	0.0714286	0.0714286	0.0769231	0.257319
87545	11945	33754	33754	F_P5_F1	-1	0	0	0	-1	0	-1	34	1	1	5	0	29	0	0	G	G	AG	0.147059	0.147059	0.172414	0.417573
87546	11945	33754	33754	F_P5_F5	-1	0	0	0	-1	0	-1	17	1	1	6	1	10	0	0	G	G	AG	0.411765	0.411765	0.6	0.846366
87547	11946	33783	33783	F_G121_F3	-1	0	0	0	-1	0	-1	23	1	1	0	17	0	0	6	C	C	CT	0.26087	0.26087	0.352941	0.573964
87548	11946	33783	33783	F_G121_F5	-1	0	0	0	-1	0	-1	20	1	1	0	14	0	0	6	C	C	CT	0.3	0.3	0.428571	0.610864
87549	11946	33783	33783	F_G135_F3	-1	0	0	0	-1	0	-1	37	1	1	0	29	0	0	8	C	C	CT	0.216216	0.216216	0.275862	0.522077
87550	11946	33783	33783	F_G149_F3	-1	0	0	0	-1	0	-1	20	1	1	0	15	0	0	5	C	C	CT	0.25	0.25	0.333333	0.562335
87551	11946	33783	33783	F_N21_F5	-1	0	0	0	-1	0	-1	15	1	1	0	10	0	0	5	C	C	CT	0.333333	0.333333	0.5	0.636514
87552	11946	33783	33783	F_P13_F5	-1	0	0	0	-1	0	-1	60	1	1	0	53	0	0	7	C	C	CT	0.116667	0.116667	0.132075	0.360231
87553	11946	33783	33783	F_P5_F5	-1	0	0	0	-1	0	-1	16	0	0	0	11	0	0	5	C	C	CT	0.3125	0.3125	0.454545	0.621086
87554	11947	33797	33797	F_G121_F1	-1	0	0	0	-1	0	-1	16	1	1	0	0	15	0	1	T	G	GT	0.9375	0.0625	0.0666667	0.233792
87555	11947	33797	33797	F_G121_F3	-1	0	0	0	-1	0	-1	27	1	1	0	0	11	0	16	T	T	GT	0.407407	0.407407	0.6875	0.675901
87556	11947	33797	33797	F_G121_F5	-1	0	0	0	-1	0	-1	18	1	1	0	0	7	0	11	T	T	GT	0.388889	0.388889	0.636364	0.668248
87557	11947	33797	33797	F_G122_F9	-1	0	0	0	-1	0	-1	38	1	1	0	1	13	0	24	T	T	GT	0.368421	0.368421	0.541667	0.752912
87558	11947	33797	33797	F_G134_F7	-1	0	0	0	-1	0	-1	10	1	1	0	0	8	0	2	T	G	GT	0.8	0.2	0.25	0.500402
87559	11947	33797	33797	F_G135_F3	-1	0	0	0	-1	0	-1	40	1	1	0	0	17	0	23	T	T	GT	0.425	0.425	0.73913	0.681855
87560	11947	33797	33797	F_G136_M10	-1	0	0	0	-1	0	-1	41	1	1	0	0	39	0	2	T	G	GT	0.95122	0.0487805	0.0512821	0.194909
87561	11947	33797	33797	F_G149_F1	-1	0	0	0	-1	0	-1	17	1	1	0	1	10	0	6	T	G	GT	0.647059	0.411765	0.6	0.846366
87562	11947	33797	33797	F_G149_F3	-1	0	0	0	-1	0	-1	20	1	1	0	0	6	0	14	T	T	GT	0.3	0.3	0.428571	0.610864
87563	11947	33797	33797	F_G149_M2	-1	0	0	0	-1	0	-1	10	1	1	0	0	9	0	1	T	G	GT	0.9	0.1	0.111111	0.325083
87564	11947	33797	33797	F_G156_F5	-1	0	0	0	-1	0	-1	17	0	0	0	0	5	0	12	T	T	GT	0.294118	0.294118	0.416667	0.605797
87565	11947	33797	33797	F_N21_F1	-1	0	0	0	-1	0	-1	15	1	1	0	0	6	0	9	T	T	GT	0.4	0.4	0.666667	0.673012
87566	11947	33797	33797	F_N21_F3	-1	0	0	0	-1	0	-1	25	0	0	0	0	6	0	19	T	T	GT	0.24	0.24	0.315789	0.55108
87567	11947	33797	33797	F_P13_F5	-1	0	0	0	-1	0	-1	63	1	1	0	0	28	0	35	T	T	GT	0.444444	0.444444	0.8	0.686962
87568	11947	33797	33797	F_P17_F5	-1	0	0	0	-1	0	-1	94	1	1	0	1	17	0	76	T	T	GT	0.191489	0.191489	0.223684	0.529461
87569	11947	33797	33797	F_P5_F1	-1	0	0	0	-1	0	-1	27	1	1	0	0	15	0	12	T	G	GT	0.555556	0.444444	0.8	0.686962
87570	11947	33797	33797	F_P5_F5	-1	0	0	0	-1	0	-1	16	0	0	0	0	7	0	9	T	T	GT	0.4375	0.4375	0.777778	0.685314
87571	11947	33797	33797	F_P9_F1	-1	0	0	0	-1	0	-1	17	0	0	0	0	9	0	8	T	G	GT	0.529412	0.470588	0.888889	0.691416
87572	11948	33798	33798	F_G121_F3	-1	0	0	0	-1	0	-1	27	1	1	6	0	0	0	21	T	T	AT	0.222222	0.222222	0.285714	0.529706
87573	11948	33798	33798	F_G121_F5	-1	0	0	0	-1	0	-1	18	1	1	5	0	0	0	13	T	T	AT	0.277778	0.277778	0.384615	0.590842
87574	11948	33798	33798	F_G135_F3	-1	0	0	0	-1	0	-1	40	1	1	6	0	0	0	34	T	T	AT	0.15	0.15	0.176471	0.422709
87575	11948	33798	33798	F_G149_F3	-1	0	0	0	-1	0	-1	21	1	1	5	0	0	0	16	T	T	AT	0.238095	0.238095	0.3125	0.548874
87576	11948	33798	33798	F_N21_F5	-1	0	0	0	-1	0	-1	17	1	1	5	0	0	0	12	T	T	AT	0.294118	0.294118	0.416667	0.605797
87577	11948	33798	33798	F_P13_F5	-1	0	0	0	-1	0	-1	63	1	1	7	0	0	0	56	T	T	AT	0.111111	0.111111	0.125	0.348832
87578	11948	33798	33798	F_P5_F5	-1	0	0	0	-1	0	-1	16	0	0	5	0	0	0	11	T	T	AT	0.3125	0.3125	0.454545	0.621086
87579	11949	33803	33803	F_G121_F1	-1	0	0	0	-1	0	-1	16	1	1	1	0	0	0	15	A	T	AT	0.9375	0.0625	0.0666667	0.233792
87580	11949	33803	33803	F_G121_F3	-1	0	0	0	-1	0	-1	27	1	1	11	4	0	0	12	A	T	AT	0.592593	0.555556	0.916667	1.00914
87581	11949	33803	33803	F_G121_F5	-1	0	0	0	-1	0	-1	18	1	1	6	0	0	0	12	A	T	AT	0.666667	0.333333	0.5	0.636514
87582	11949	33803	33803	F_G122_F9	-1	0	0	0	-1	0	-1	37	1	1	24	1	0	0	12	A	A	AT	0.351351	0.351351	0.5	0.743562
87583	11949	33803	33803	F_G134_F7	-1	0	0	0	-1	0	-1	12	1	1	1	0	0	0	11	A	T	AT	0.916667	0.0833333	0.0909091	0.286836
87584	11949	33803	33803	F_G135_F3	-1	0	0	0	-1	0	-1	41	1	1	17	0	0	0	24	A	T	AT	0.585366	0.414634	0.708333	0.678501
87585	11949	33803	33803	F_G136_M10	-1	0	0	0	-1	0	-1	39	1	1	0	16	0	0	23	A	T	CT	1	0.410256	0.695652	0.676952
87586	11949	33803	33803	F_G149_F1	-1	0	0	0	-1	0	-1	16	1	1	4	2	0	0	10	A	T	AT	0.75	0.375	0.4	0.900256
87587	11949	33803	33803	F_G149_F3	-1	0	0	0	-1	0	-1	20	1	1	10	1	0	0	9	A	A	AT	0.5	0.5	0.9	0.855689
87588	11949	33803	33803	F_G149_M2	-1	0	0	0	-1	0	-1	10	1	1	1	0	0	0	9	A	T	AT	0.9	0.1	0.111111	0.325083
87589	11949	33803	33803	F_G156_F5	-1	0	0	0	-1	0	-1	17	0	0	10	0	0	0	7	A	A	AT	0.411765	0.411765	0.7	0.677494
87590	11949	33803	33803	F_N21_F1	-1	0	0	0	-1	0	-1	15	1	1	7	0	0	0	8	A	T	AT	0.533333	0.466667	0.875	0.690923
87591	11949	33803	33803	F_N21_F3	-1	0	0	0	-1	0	-1	28	0	0	21	1	0	0	6	A	A	AT	0.25	0.25	0.285714	0.664864
87592	11949	33803	33803	F_N21_F5	-1	0	0	0	-1	0	-1	16	1	1	8	0	0	0	8	A	A	AT	0.5	0.5	1	0.693147
87593	11949	33803	33803	F_P13_F5	-1	0	0	0	-1	0	-1	63	1	1	28	0	0	0	35	A	T	AT	0.555556	0.444444	0.8	0.686962
87594	11949	33803	33803	F_P17_F5	-1	0	0	0	-1	0	-1	94	1	1	72	0	0	0	22	A	A	AT	0.234043	0.234043	0.305556	0.544115
87595	11949	33803	33803	F_P5_F1	-1	0	0	0	-1	0	-1	27	1	1	11	0	0	0	16	A	T	AT	0.592593	0.407407	0.6875	0.675901
87596	11949	33803	33803	F_P5_F5	-1	0	0	0	-1	0	-1	16	0	0	4	0	0	0	12	A	T	AT	0.75	0.25	0.333333	0.562335
87597	11949	33803	33803	F_P9_F1	-1	0	0	0	-1	0	-1	17	0	0	7	0	0	0	10	A	T	AT	0.588235	0.411765	0.7	0.677494
87598	11950	33808	33808	F_G121_F1	-1	0	0	0	-1	0	-1	14	1	1	14	0	0	0	0	C	A	AA	1	0	0	0
87599	11950	33808	33808	F_G121_F3	-1	0	0	0	-1	0	-1	27	1	1	7	16	0	0	4	C	C	AC	0.407407	0.407407	0.4375	0.942949
87600	11950	33808	33808	F_G121_F5	-1	0	0	0	-1	0	-1	17	1	1	7	10	0	0	0	C	C	AC	0.411765	0.411765	0.7	0.677494
87601	11950	33808	33808	F_G122_F9	-1	0	0	0	-1	0	-1	37	1	1	11	25	0	0	1	C	C	AC	0.324324	0.324324	0.44	0.723114
87602	11950	33808	33808	F_G134_F7	-1	0	0	0	-1	0	-1	12	1	1	10	2	0	0	0	C	A	AC	0.833333	0.166667	0.2	0.450561
87603	11950	33808	33808	F_G135_F3	-1	0	0	0	-1	0	-1	37	1	1	16	21	0	0	0	C	C	AC	0.432432	0.432432	0.761905	0.683988
87604	11950	33808	33808	F_G136_M10	-1	0	0	0	-1	0	-1	34	1	1	18	2	0	0	14	C	A	AT	0.941176	0.470588	0.777778	0.86872
87605	11950	33808	33808	F_G149_F1	-1	0	0	0	-1	0	-1	15	1	1	8	6	0	0	1	C	A	AC	0.6	0.466667	0.75	0.882311
87606	11950	33808	33808	F_G149_F3	-1	0	0	0	-1	0	-1	18	1	1	3	14	0	0	1	C	C	AC	0.222222	0.222222	0.214286	0.65467
87607	11950	33808	33808	F_G156_F5	-1	0	0	0	-1	0	-1	17	0	0	5	12	0	0	0	C	C	AC	0.294118	0.294118	0.416667	0.605797
87608	11950	33808	33808	F_N21_F1	-1	0	0	0	-1	0	-1	13	0	0	4	9	0	0	0	C	C	AC	0.307692	0.307692	0.444444	0.617242
87609	11950	33808	33808	F_N21_F3	-1	0	0	0	-1	0	-1	28	0	0	6	22	0	0	0	C	C	AC	0.214286	0.214286	0.272727	0.51958
87610	11950	33808	33808	F_P13_F5	-1	0	0	0	-1	0	-1	59	1	1	27	32	0	0	0	C	C	AC	0.457627	0.457627	0.84375	0.689552
87611	11950	33808	33808	F_P17_F5	-1	0	0	0	-1	0	-1	91	1	1	15	76	0	0	0	C	C	AC	0.164835	0.164835	0.197368	0.447601
87612	11950	33808	33808	F_P5_F1	-1	0	0	0	-1	0	-1	24	1	1	13	11	0	0	0	C	A	AC	0.541667	0.458333	0.846154	0.689671
87613	11950	33808	33808	F_P5_F5	-1	0	0	0	-1	0	-1	16	0	0	7	9	0	0	0	C	C	AC	0.4375	0.4375	0.777778	0.685314
87614	11950	33808	33808	F_P9_F1	-1	0	0	0	-1	0	-1	16	0	0	8	8	0	0	0	C	A	AC	0.5	0.5	1	0.693147
87615	11951	33814	33814	F_G121_F1	-1	0	0	0	-1	0	-1	14	1	1	14	0	0	0	0	T	A	AA	1	0	0	0
87616	11951	33814	33814	F_G121_F3	-1	0	0	0	-1	0	-1	27	1	1	12	0	4	0	11	T	A	AT	0.592593	0.555556	0.916667	1.00914
87617	11951	33814	33814	F_G121_F5	-1	0	0	0	-1	0	-1	18	1	1	13	0	0	0	5	T	A	AT	0.722222	0.277778	0.384615	0.590842
87618	11951	33814	33814	F_G122_F9	-1	0	0	0	-1	0	-1	37	1	1	12	0	1	0	24	T	T	AT	0.351351	0.351351	0.5	0.743562
87619	11951	33814	33814	F_G134_F7	-1	0	0	0	-1	0	-1	12	1	1	11	0	0	0	1	T	A	AT	0.916667	0.0833333	0.0909091	0.286836
87620	11951	33814	33814	F_G135_F3	-1	0	0	0	-1	0	-1	35	1	1	20	0	0	0	15	T	A	AT	0.571429	0.428571	0.75	0.682908
87621	11951	33814	33814	F_G136_M10	-1	0	0	0	-1	0	-1	33	1	1	20	0	13	0	0	T	A	AG	1	0.393939	0.65	0.670478
87622	11951	33814	33814	F_G149_F1	-1	0	0	0	-1	0	-1	15	1	1	10	0	1	0	4	T	A	AT	0.733333	0.333333	0.4	0.803315
87623	11951	33814	33814	F_G149_F3	-1	0	0	0	-1	0	-1	18	1	1	7	0	2	0	9	T	T	AT	0.5	0.5	0.777778	0.958
87624	11951	33814	33814	F_G149_M2	-1	0	0	0	-1	0	-1	10	1	1	9	0	0	0	1	T	A	AT	0.9	0.1	0.111111	0.325083
87625	11951	33814	33814	F_G156_F5	-1	0	0	0	-1	0	-1	17	0	0	7	0	0	0	10	T	T	AT	0.411765	0.411765	0.7	0.677494
87626	11951	33814	33814	F_N21_F1	-1	0	0	0	-1	0	-1	12	0	0	6	0	0	0	6	T	A	AT	0.5	0.5	1	0.693147
87627	11951	33814	33814	F_N21_F3	-1	0	0	0	-1	0	-1	28	0	0	6	0	0	0	22	T	T	AT	0.214286	0.214286	0.272727	0.51958
87628	11951	33814	33814	F_N21_F5	-1	0	0	0	-1	0	-1	16	1	1	8	0	0	0	8	T	A	AT	0.5	0.5	1	0.693147
87629	11951	33814	33814	F_P13_F5	-1	0	0	0	-1	0	-1	59	1	1	32	0	0	0	27	T	A	AT	0.542373	0.457627	0.84375	0.689552
87630	11951	33814	33814	F_P17_F5	-1	0	0	0	-1	0	-1	92	1	1	19	0	0	0	73	T	T	AT	0.206522	0.206522	0.260274	0.509312
87631	11951	33814	33814	F_P5_F1	-1	0	0	0	-1	0	-1	24	1	1	13	1	0	0	10	T	A	AT	0.583333	0.458333	0.769231	0.829296
87632	11951	33814	33814	F_P5_F5	-1	0	0	0	-1	0	-1	17	1	1	12	0	0	0	5	T	A	AT	0.705882	0.294118	0.416667	0.605797
87633	11951	33814	33814	F_P9_F1	-1	0	0	0	-1	0	-1	16	0	0	10	0	0	0	6	T	A	AT	0.625	0.375	0.6	0.661563
87634	11952	33820	33820	F_G121_F3	-1	0	0	0	-1	0	-1	27	1	1	5	0	22	0	0	G	G	AG	0.185185	0.185185	0.227273	0.479166
87635	11952	33820	33820	F_G121_F5	-1	0	0	0	-1	0	-1	18	1	1	5	0	13	0	0	G	G	AG	0.277778	0.277778	0.384615	0.590842
87636	11952	33820	33820	F_G135_F3	-1	0	0	0	-1	0	-1	35	1	1	5	0	30	0	0	G	G	AG	0.142857	0.142857	0.166667	0.410116
87637	11952	33820	33820	F_G149_F3	-1	0	0	0	-1	0	-1	18	1	1	4	0	14	0	0	G	G	AG	0.222222	0.222222	0.285714	0.529706
87638	11952	33820	33820	F_N21_F5	-1	0	0	0	-1	0	-1	16	1	1	5	0	11	0	0	G	G	AG	0.3125	0.3125	0.454545	0.621086
87639	11952	33820	33820	F_P13_F5	-1	0	0	0	-1	0	-1	59	1	1	5	0	54	0	0	G	G	AG	0.0847458	0.0847458	0.0925926	0.29021
87640	11952	33820	33820	F_P5_F5	-1	0	0	0	-1	0	-1	17	1	1	4	0	13	0	0	G	G	AG	0.235294	0.235294	0.307692	0.545595
87641	11953	33823	33823	F_G121_F3	-1	0	0	0	-1	0	-1	27	1	1	22	0	5	0	0	A	A	AG	0.185185	0.185185	0.227273	0.479166
87642	11953	33823	33823	F_G121_F5	-1	0	0	0	-1	0	-1	17	1	1	13	0	4	0	0	A	A	AG	0.235294	0.235294	0.307692	0.545595
87643	11953	33823	33823	F_G135_F3	-1	0	0	0	-1	0	-1	37	1	1	30	0	7	0	0	A	A	AG	0.189189	0.189189	0.233333	0.485045
87644	11953	33823	33823	F_G149_F3	-1	0	0	0	-1	0	-1	19	1	1	15	0	4	0	0	A	A	AG	0.210526	0.210526	0.266667	0.514653
87645	11953	33823	33823	F_N21_F5	-1	0	0	0	-1	0	-1	16	1	1	11	0	5	0	0	A	A	AG	0.3125	0.3125	0.454545	0.621086
87646	11953	33823	33823	F_P13_F5	-1	0	0	0	-1	0	-1	59	1	1	54	0	5	0	0	A	A	AG	0.0847458	0.0847458	0.0925926	0.29021
87647	11953	33823	33823	F_P5_F5	-1	0	0	0	-1	0	-1	17	1	1	13	0	4	0	0	A	A	AG	0.235294	0.235294	0.307692	0.545595
87648	11954	33824	33824	F_G121_F3	-1	0	0	0	-1	0	-1	27	1	1	0	5	22	0	0	G	G	CG	0.185185	0.185185	0.227273	0.479166
87649	11954	33824	33824	F_G121_F5	-1	0	0	0	-1	0	-1	17	1	1	0	4	13	0	0	G	G	CG	0.235294	0.235294	0.307692	0.545595
87650	11954	33824	33824	F_G135_F3	-1	0	0	0	-1	0	-1	36	1	1	0	6	30	0	0	G	G	CG	0.166667	0.166667	0.2	0.450561
87651	11954	33824	33824	F_G149_F3	-1	0	0	0	-1	0	-1	19	1	1	0	4	15	0	0	G	G	CG	0.210526	0.210526	0.266667	0.514653
87652	11954	33824	33824	F_N21_F5	-1	0	0	0	-1	0	-1	16	1	1	0	5	11	0	0	G	G	CG	0.3125	0.3125	0.454545	0.621086
87653	11954	33824	33824	F_P13_F5	-1	0	0	0	-1	0	-1	59	1	1	0	5	54	0	0	G	G	CG	0.0847458	0.0847458	0.0925926	0.29021
87654	11954	33824	33824	F_P5_F5	-1	0	0	0	-1	0	-1	17	1	1	0	4	13	0	0	G	G	CG	0.235294	0.235294	0.307692	0.545595
87655	11955	33865	33865	F_G121_F3	-1	0	0	0	-1	0	-1	30	1	1	4	0	26	0	0	G	G	AG	0.133333	0.133333	0.153846	0.392674
87656	11955	33865	33865	F_G121_F5	-1	0	0	0	-1	0	-1	15	1	1	4	0	11	0	0	G	G	AG	0.266667	0.266667	0.363636	0.579915
87657	11955	33865	33865	F_G135_F3	-1	0	0	0	-1	0	-1	37	1	1	8	0	29	0	0	G	G	AG	0.216216	0.216216	0.275862	0.522077
87658	11955	33865	33865	F_G149_F3	-1	0	0	0	-1	0	-1	21	1	1	4	0	17	0	0	G	G	AG	0.190476	0.190476	0.235294	0.486913
87659	11955	33865	33865	F_P13_F5	-1	0	0	0	-1	0	-1	68	1	1	6	0	62	0	0	G	G	AG	0.0882353	0.0882353	0.0967742	0.298436
87660	11955	33865	33865	F_P17_F5	-1	0	0	0	-1	0	-1	94	1	1	8	0	86	0	0	G	G	AG	0.0851064	0.0851064	0.0930233	0.291067
87661	11955	33865	33865	F_P5_F1	-1	0	0	0	-1	0	-1	29	1	1	4	0	25	0	0	G	G	AG	0.137931	0.137931	0.16	0.40119
87662	11955	33865	33865	F_P5_F5	-1	0	0	0	-1	0	-1	23	1	1	5	0	18	0	0	G	G	AG	0.217391	0.217391	0.277778	0.523586
87663	11956	33876	33876	F_G121_F1	-1	0	0	0	-1	0	-1	15	1	1	3	0	0	0	12	A	T	AT	0.8	0.2	0.25	0.500402
87664	11956	33876	33876	F_G121_F3	-1	0	0	0	-1	0	-1	28	1	1	22	0	0	0	6	A	A	AT	0.214286	0.214286	0.272727	0.51958
87665	11956	33876	33876	F_G121_F5	-1	0	0	0	-1	0	-1	13	1	1	6	0	0	0	7	A	T	AT	0.538462	0.461538	0.857143	0.690186
87666	11956	33876	33876	F_G122_F9	-1	0	0	0	-1	0	-1	26	1	1	12	1	0	0	13	A	T	AT	0.538462	0.5	0.923077	0.828742
87667	11956	33876	33876	F_G135_F3	-1	0	0	0	-1	0	-1	36	1	1	19	0	0	0	17	A	A	AT	0.472222	0.472222	0.894737	0.691603
87668	11956	33876	33876	F_G136_F9	-1	0	0	0	-1	0	-1	11	1	1	4	0	0	0	7	A	T	AT	0.636364	0.363636	0.571429	0.655482
87669	11956	33876	33876	F_G136_M10	-1	0	0	0	-1	0	-1	26	1	1	10	0	0	0	16	A	T	AT	0.615385	0.384615	0.625	0.666278
87670	11956	33876	33876	F_G149_F1	-1	0	0	0	-1	0	-1	12	1	1	5	0	0	0	7	A	T	AT	0.583333	0.416667	0.714286	0.679193
87671	11956	33876	33876	F_G149_F3	-1	0	0	0	-1	0	-1	23	1	1	15	0	0	0	8	A	A	AT	0.347826	0.347826	0.533333	0.646091
87672	11956	33876	33876	F_G156_F5	-1	0	0	0	-1	0	-1	18	0	0	13	0	0	0	5	A	A	AT	0.277778	0.277778	0.384615	0.590842
87673	11956	33876	33876	F_P13_F5	-1	0	0	0	-1	0	-1	54	1	1	27	1	0	0	26	A	A	AT	0.5	0.5	0.962963	0.772352
87674	11956	33876	33876	F_P17_F5	-1	0	0	0	-1	0	-1	79	1	1	67	0	0	0	12	A	A	AT	0.151899	0.151899	0.179104	0.425989
87675	11956	33876	33876	F_P18_M10	-1	0	0	0	-1	0	-1	22	0	0	18	0	0	0	4	A	A	AT	0.181818	0.181818	0.222222	0.474139
87676	11956	33876	33876	F_P5_F1	-1	0	0	0	-1	0	-1	29	1	1	17	0	0	0	12	A	A	AT	0.413793	0.413793	0.705882	0.678209
87677	11956	33876	33876	F_P5_F5	-1	0	0	0	-1	0	-1	18	1	1	12	0	0	0	6	A	A	AT	0.333333	0.333333	0.5	0.636514
87678	11956	33876	33876	F_P9_F1	-1	0	0	0	-1	0	-1	21	0	0	10	0	0	0	11	A	T	AT	0.52381	0.47619	0.909091	0.692013
87679	11957	33889	33889	F_G121_F1	-1	0	0	0	-1	0	-1	18	1	1	4	14	0	0	0	A	C	AC	0.777778	0.222222	0.285714	0.529706
87680	11957	33889	33889	F_G121_F3	-1	0	0	0	-1	0	-1	31	1	1	18	13	0	0	0	A	A	AC	0.419355	0.419355	0.722222	0.680083
87681	11957	33889	33889	F_G121_F5	-1	0	0	0	-1	0	-1	15	1	1	7	8	0	0	0	A	C	AC	0.533333	0.466667	0.875	0.690923
87682	11957	33889	33889	F_G122_F9	-1	0	0	0	-1	0	-1	23	1	1	9	14	0	0	0	A	C	AC	0.608696	0.391304	0.642857	0.669328
87683	11957	33889	33889	F_G122_M10	-1	0	0	0	-1	0	-1	11	1	1	1	10	0	0	0	A	C	AC	0.909091	0.0909091	0.1	0.304636
87684	11957	33889	33889	F_G135_F3	-1	0	0	0	-1	0	-1	37	1	1	18	19	0	0	0	A	C	AC	0.513514	0.486486	0.947368	0.692782
87685	11957	33889	33889	F_G136_F9	-1	0	0	0	-1	0	-1	12	1	1	5	7	0	0	0	A	C	AC	0.583333	0.416667	0.714286	0.679193
87686	11957	33889	33889	F_G136_M10	-1	0	0	0	-1	0	-1	26	1	1	1	25	0	0	0	A	C	AC	0.961538	0.0384615	0.04	0.163024
87687	11957	33889	33889	F_G142_F5	-1	0	0	0	-1	0	-1	14	1	1	7	7	0	0	0	A	A	AC	0.5	0.5	1	0.693147
87688	11957	33889	33889	F_G149_F1	-1	0	0	0	-1	0	-1	11	1	1	4	7	0	0	0	A	C	AC	0.636364	0.363636	0.571429	0.655482
87689	11957	33889	33889	F_G149_F3	-1	0	0	0	-1	0	-1	23	1	1	15	8	0	0	0	A	A	AC	0.347826	0.347826	0.533333	0.646091
87690	11957	33889	33889	F_G149_M2	-1	0	0	0	-1	0	-1	10	1	1	3	7	0	0	0	A	C	AC	0.7	0.3	0.428571	0.610864
87691	11957	33889	33889	F_G156_F5	-1	0	0	0	-1	0	-1	16	0	0	10	6	0	0	0	A	A	AC	0.375	0.375	0.6	0.661563
87692	11957	33889	33889	F_G87_F9	-1	0	0	0	-1	0	-1	10	1	1	0	10	0	0	0	A	C	CC	1	0	0	0
87693	11957	33889	33889	F_P13_F5	-1	0	0	0	-1	0	-1	59	1	1	31	28	0	0	0	A	A	AC	0.474576	0.474576	0.903226	0.691854
87694	11957	33889	33889	F_P17_F5	-1	0	0	0	-1	0	-1	78	1	1	64	14	0	0	0	A	A	AC	0.179487	0.179487	0.21875	0.470615
87695	11957	33889	33889	F_P5_F1	-1	0	0	0	-1	0	-1	32	1	1	16	16	0	0	0	A	A	AC	0.5	0.5	1	0.693147
87696	11957	33889	33889	F_P5_F5	-1	0	0	0	-1	0	-1	17	1	1	10	7	0	0	0	A	A	AC	0.411765	0.411765	0.7	0.677494
87697	11957	33889	33889	F_P9_F1	-1	0	0	0	-1	0	-1	20	0	0	8	12	0	0	0	A	C	AC	0.6	0.4	0.666667	0.673012
87698	11958	33893	33893	F_G121_F1	-1	0	0	0	-1	0	-1	19	1	1	17	0	0	0	2	T	A	AT	0.894737	0.105263	0.117647	0.336496
87699	11958	33893	33893	F_G121_F3	-1	0	0	0	-1	0	-1	31	1	1	11	0	0	0	20	T	T	AT	0.354839	0.354839	0.55	0.650391
87700	11958	33893	33893	F_G121_F5	-1	0	0	0	-1	0	-1	15	1	1	11	0	0	0	4	T	A	AT	0.733333	0.266667	0.363636	0.579915
87701	11958	33893	33893	F_G122_F9	-1	0	0	0	-1	0	-1	23	1	1	14	0	0	0	9	T	A	AT	0.608696	0.391304	0.642857	0.669328
87702	11958	33893	33893	F_G122_M10	-1	0	0	0	-1	0	-1	10	1	1	7	0	0	0	3	T	A	AT	0.7	0.3	0.428571	0.610864
87703	11958	33893	33893	F_G135_F3	-1	0	0	0	-1	0	-1	39	1	1	28	0	0	0	11	T	A	AT	0.717949	0.282051	0.392857	0.59488
87704	11958	33893	33893	F_G136_F9	-1	0	0	0	-1	0	-1	11	1	1	7	0	0	0	4	T	A	AT	0.636364	0.363636	0.571429	0.655482
87705	11958	33893	33893	F_G136_M10	-1	0	0	0	-1	0	-1	26	1	1	16	0	0	0	10	T	A	AT	0.615385	0.384615	0.625	0.666278
87706	11958	33893	33893	F_G142_F5	-1	0	0	0	-1	0	-1	14	1	1	12	0	0	0	2	T	A	AT	0.857143	0.142857	0.166667	0.410116
87707	11958	33893	33893	F_G149_F1	-1	0	0	0	-1	0	-1	11	1	1	8	0	0	0	3	T	A	AT	0.727273	0.272727	0.375	0.585953
87708	11958	33893	33893	F_G149_F3	-1	0	0	0	-1	0	-1	24	1	1	15	0	0	0	9	T	A	AT	0.625	0.375	0.6	0.661563
87709	11958	33893	33893	F_G149_M2	-1	0	0	0	-1	0	-1	10	1	1	8	0	0	0	2	T	A	AT	0.8	0.2	0.25	0.500402
87710	11958	33893	33893	F_G156_F5	-1	0	0	0	-1	0	-1	14	0	0	6	0	0	0	8	T	T	AT	0.428571	0.428571	0.75	0.682908
87711	11958	33893	33893	F_N21_F1	-1	0	0	0	-1	0	-1	16	1	1	7	0	0	0	9	T	T	AT	0.4375	0.4375	0.777778	0.685314
87712	11958	33893	33893	F_P13_F5	-1	0	0	0	-1	0	-1	58	1	1	34	0	0	0	24	T	A	AT	0.586207	0.413793	0.705882	0.678209
87713	11958	33893	33893	F_P17_F5	-1	0	0	0	-1	0	-1	79	1	1	22	0	1	0	56	T	T	AT	0.291139	0.291139	0.392857	0.655237
87714	11958	33893	33893	F_P5_F1	-1	0	0	0	-1	0	-1	33	1	1	20	0	0	0	13	T	A	AT	0.606061	0.393939	0.65	0.670478
87715	11958	33893	33893	F_P5_F5	-1	0	0	0	-1	0	-1	17	1	1	8	0	0	0	9	T	T	AT	0.470588	0.470588	0.888889	0.691416
87716	11958	33893	33893	F_P9_F1	-1	0	0	0	-1	0	-1	21	0	0	15	0	0	0	6	T	A	AT	0.714286	0.285714	0.4	0.59827
87717	11959	33910	33910	F_G121_F1	-1	0	0	0	-1	0	-1	18	1	1	0	15	0	0	3	T	C	CT	0.833333	0.166667	0.2	0.450561
87718	11959	33910	33910	F_G121_F3	-1	0	0	0	-1	0	-1	33	1	1	0	11	0	0	22	T	T	CT	0.333333	0.333333	0.5	0.636514
87719	11959	33910	33910	F_G121_F5	-1	0	0	0	-1	0	-1	13	1	1	0	7	0	0	6	T	C	CT	0.538462	0.461538	0.857143	0.690186
87720	11959	33910	33910	F_G122_F9	-1	0	0	0	-1	0	-1	23	1	1	0	13	0	0	10	T	C	CT	0.565217	0.434783	0.769231	0.684616
87721	11959	33910	33910	F_G122_M10	-1	0	0	0	-1	0	-1	11	1	1	0	8	0	0	3	T	C	CT	0.727273	0.272727	0.375	0.585953
87722	11959	33910	33910	F_G135_F3	-1	0	0	0	-1	0	-1	41	1	1	0	30	0	0	11	T	C	CT	0.731707	0.268293	0.366667	0.581553
87723	11959	33910	33910	F_G136_F9	-1	0	0	0	-1	0	-1	10	1	1	0	6	0	0	4	T	C	CT	0.6	0.4	0.666667	0.673012
87724	11959	33910	33910	F_G136_M10	-1	0	0	0	-1	0	-1	28	1	1	0	16	0	0	12	T	C	CT	0.571429	0.428571	0.75	0.682908
87725	11959	33910	33910	F_G142_F5	-1	0	0	0	-1	0	-1	16	1	1	0	14	0	0	2	T	C	CT	0.875	0.125	0.142857	0.37677
87726	11959	33910	33910	F_G149_F1	-1	0	0	0	-1	0	-1	10	1	1	0	7	0	0	3	T	C	CT	0.7	0.3	0.428571	0.610864
87727	11959	33910	33910	F_G149_F3	-1	0	0	0	-1	0	-1	22	1	1	0	13	0	0	9	T	C	CT	0.590909	0.409091	0.692308	0.676526
87728	11959	33910	33910	F_G149_M2	-1	0	0	0	-1	0	-1	15	1	1	0	12	0	0	3	T	C	CT	0.8	0.2	0.25	0.500402
87729	11959	33910	33910	F_G156_F5	-1	0	0	0	-1	0	-1	12	0	0	0	4	0	0	8	T	T	CT	0.333333	0.333333	0.5	0.636514
87730	11959	33910	33910	F_N21_F1	-1	0	0	0	-1	0	-1	15	1	1	0	7	0	0	8	T	T	CT	0.466667	0.466667	0.875	0.690923
87731	11959	33910	33910	F_P13_F5	-1	0	0	0	-1	0	-1	61	1	1	0	29	0	0	32	T	T	CT	0.47541	0.47541	0.90625	0.691937
87732	11959	33910	33910	F_P17_F5	-1	0	0	0	-1	0	-1	76	1	1	0	22	0	0	54	T	T	CT	0.289474	0.289474	0.407407	0.60168
87733	11959	33910	33910	F_P18_M10	-1	0	0	0	-1	0	-1	25	0	0	0	4	0	0	21	T	T	CT	0.16	0.16	0.190476	0.43967
87734	11959	33910	33910	F_P5_F1	-1	0	0	0	-1	0	-1	31	1	1	0	20	0	0	11	T	C	CT	0.645161	0.354839	0.55	0.650391
87735	11959	33910	33910	F_P5_F5	-1	0	0	0	-1	0	-1	16	0	0	0	8	0	0	8	T	C	CT	0.5	0.5	1	0.693147
87736	11959	33910	33910	F_P9_F1	-1	0	0	0	-1	0	-1	24	0	0	0	18	0	0	6	T	C	CT	0.75	0.25	0.333333	0.562335
87737	11960	33926	33926	F_G121_F1	-1	0	0	0	-1	0	-1	18	1	1	3	0	15	0	0	A	G	AG	0.833333	0.166667	0.2	0.450561
87738	11960	33926	33926	F_G121_F3	-1	0	0	0	-1	0	-1	30	1	1	19	0	11	0	0	A	A	AG	0.366667	0.366667	0.578947	0.657158
87739	11960	33926	33926	F_G121_F5	-1	0	0	0	-1	0	-1	11	1	1	3	0	8	0	0	A	G	AG	0.727273	0.272727	0.375	0.585953
87740	11960	33926	33926	F_G122_F9	-1	0	0	0	-1	0	-1	25	1	1	12	1	12	0	0	A	A	AG	0.52	0.52	1	0.833365
87741	11960	33926	33926	F_G122_M10	-1	0	0	0	-1	0	-1	12	1	1	2	0	10	0	0	A	G	AG	0.833333	0.166667	0.2	0.450561
87742	11960	33926	33926	F_G134_F7	-1	0	0	0	-1	0	-1	11	1	1	1	0	10	0	0	A	G	AG	0.909091	0.0909091	0.1	0.304636
87743	11960	33926	33926	F_G135_F3	-1	0	0	0	-1	0	-1	37	1	1	8	0	29	0	0	A	G	AG	0.783784	0.216216	0.275862	0.522077
87744	11960	33926	33926	F_G136_F9	-1	0	0	0	-1	0	-1	11	1	1	4	0	7	0	0	A	G	AG	0.636364	0.363636	0.571429	0.655482
87745	11960	33926	33926	F_G136_M10	-1	0	0	0	-1	0	-1	22	1	1	6	0	16	0	0	A	G	AG	0.727273	0.272727	0.375	0.585953
87746	11960	33926	33926	F_G142_F5	-1	0	0	0	-1	0	-1	16	1	1	2	0	14	0	0	A	G	AG	0.875	0.125	0.142857	0.37677
87747	11960	33926	33926	F_G149_F3	-1	0	0	0	-1	0	-1	20	1	1	7	0	13	0	0	A	G	AG	0.65	0.35	0.538462	0.647447
87748	11960	33926	33926	F_G149_M2	-1	0	0	0	-1	0	-1	15	1	1	3	0	12	0	0	A	G	AG	0.8	0.2	0.25	0.500402
87749	11960	33926	33926	F_G156_F5	-1	0	0	0	-1	0	-1	13	0	0	9	0	4	0	0	A	A	AG	0.307692	0.307692	0.444444	0.617242
87750	11960	33926	33926	F_N21_F1	-1	0	0	0	-1	0	-1	16	1	1	9	0	7	0	0	A	A	AG	0.4375	0.4375	0.777778	0.685314
87751	11960	33926	33926	F_P13_F5	-1	0	0	0	-1	0	-1	62	1	1	33	0	29	0	0	A	A	AG	0.467742	0.467742	0.878788	0.691065
87752	11960	33926	33926	F_P17_F5	-1	0	0	0	-1	0	-1	67	1	1	45	0	22	0	0	A	A	AG	0.328358	0.328358	0.488889	0.63301
87753	11960	33926	33926	F_P18_M10	-1	0	0	0	-1	0	-1	21	0	0	16	0	5	0	0	A	A	AG	0.238095	0.238095	0.3125	0.548874
87754	11960	33926	33926	F_P5_F1	-1	0	0	0	-1	0	-1	31	1	1	10	0	21	0	0	A	G	AG	0.677419	0.322581	0.47619	0.628799
87755	11960	33926	33926	F_P5_F5	-1	0	0	0	-1	0	-1	16	0	0	7	0	9	0	0	A	G	AG	0.5625	0.4375	0.777778	0.685314
87756	11960	33926	33926	F_P9_F1	-1	0	0	0	-1	0	-1	26	0	0	7	0	19	0	0	A	G	AG	0.730769	0.269231	0.368421	0.582492
87757	11961	33927	33927	F_G121_F1	-1	0	0	0	-1	0	-1	18	1	1	0	3	0	0	15	C	T	CT	0.833333	0.166667	0.2	0.450561
87758	11961	33927	33927	F_G121_F3	-1	0	0	0	-1	0	-1	30	1	1	0	13	0	0	17	C	T	CT	0.566667	0.433333	0.764706	0.684232
87759	11961	33927	33927	F_G121_F5	-1	0	0	0	-1	0	-1	11	1	1	0	3	0	0	8	C	T	CT	0.727273	0.272727	0.375	0.585953
87760	11961	33927	33927	F_G122_F9	-1	0	0	0	-1	0	-1	25	1	1	0	12	0	0	13	C	T	CT	0.52	0.48	0.923077	0.692347
87761	11961	33927	33927	F_G122_M10	-1	0	0	0	-1	0	-1	12	1	1	0	0	0	0	12	C	T	TT	1	0	0	0
87762	11961	33927	33927	F_G134_F7	-1	0	0	0	-1	0	-1	11	1	1	0	1	0	0	10	C	T	CT	0.909091	0.0909091	0.1	0.304636
87763	11961	33927	33927	F_G135_F3	-1	0	0	0	-1	0	-1	37	1	1	0	7	0	0	30	C	T	CT	0.810811	0.189189	0.233333	0.485045
87764	11961	33927	33927	F_G136_F9	-1	0	0	0	-1	0	-1	11	1	1	0	4	0	0	7	C	T	CT	0.636364	0.363636	0.571429	0.655482
87765	11961	33927	33927	F_G136_M10	-1	0	0	0	-1	0	-1	22	1	1	0	0	0	0	22	C	T	TT	1	0	0	0
87766	11961	33927	33927	F_G142_F5	-1	0	0	0	-1	0	-1	16	1	1	0	2	0	0	14	C	T	CT	0.875	0.125	0.142857	0.37677
87767	11961	33927	33927	F_G149_F3	-1	0	0	0	-1	0	-1	20	1	1	0	7	0	0	13	C	T	CT	0.65	0.35	0.538462	0.647447
87768	11961	33927	33927	F_G149_M2	-1	0	0	0	-1	0	-1	15	1	1	0	2	0	0	13	C	T	CT	0.866667	0.133333	0.153846	0.392674
87769	11961	33927	33927	F_G156_F5	-1	0	0	0	-1	0	-1	13	0	0	0	8	0	0	5	C	C	CT	0.384615	0.384615	0.625	0.666278
87770	11961	33927	33927	F_N21_F1	-1	0	0	0	-1	0	-1	16	1	1	0	9	0	0	7	C	C	CT	0.4375	0.4375	0.777778	0.685314
87771	11961	33927	33927	F_P13_F5	-1	0	0	0	-1	0	-1	61	1	1	0	33	0	0	28	C	C	CT	0.459016	0.459016	0.848485	0.689784
87772	11961	33927	33927	F_P17_F5	-1	0	0	0	-1	0	-1	67	1	1	0	45	0	0	22	C	C	CT	0.328358	0.328358	0.488889	0.63301
87773	11961	33927	33927	F_P18_M10	-1	0	0	0	-1	0	-1	21	0	0	0	16	0	0	5	C	C	CT	0.238095	0.238095	0.3125	0.548874
87774	11961	33927	33927	F_P5_F1	-1	0	0	0	-1	0	-1	31	1	1	0	10	0	0	21	C	T	CT	0.677419	0.322581	0.47619	0.628799
87775	11961	33927	33927	F_P5_F5	-1	0	0	0	-1	0	-1	16	0	0	0	7	0	0	9	C	T	CT	0.5625	0.4375	0.777778	0.685314
87776	11961	33927	33927	F_P9_F1	-1	0	0	0	-1	0	-1	26	0	0	0	7	0	0	19	C	T	CT	0.730769	0.269231	0.368421	0.582492
87777	11962	33991	33991	F_G121_F1	-1	0	0	0	-1	0	-1	10	1	1	9	0	1	0	0	G	A	AG	0.9	0.1	0.111111	0.325083
87778	11962	33991	33991	F_G121_F3	-1	0	0	0	-1	0	-1	23	1	1	11	1	11	0	0	G	A	AG	0.521739	0.521739	1	0.841855
87779	11962	33991	33991	F_G122_F9	-1	0	0	0	-1	0	-1	30	1	1	8	0	22	0	0	G	G	AG	0.266667	0.266667	0.363636	0.579915
87780	11962	33991	33991	F_G122_M10	-1	0	0	0	-1	0	-1	11	1	1	11	0	0	0	0	G	A	AA	1	0	0	0
87781	11962	33991	33991	F_G135_F3	-1	0	0	0	-1	0	-1	31	1	1	19	1	11	0	0	G	A	AG	0.645161	0.387097	0.578947	0.778465
87782	11962	33991	33991	F_G136_M10	-1	0	0	0	-1	0	-1	16	1	1	16	0	0	0	0	G	A	AA	1	0	0	0
87783	11962	33991	33991	F_G142_F5	-1	0	0	0	-1	0	-1	12	1	1	9	0	3	0	0	G	A	AG	0.75	0.25	0.333333	0.562335
87784	11962	33991	33991	F_G149_F3	-1	0	0	0	-1	0	-1	10	0	0	7	0	3	0	0	G	A	AG	0.7	0.3	0.428571	0.610864
87785	11962	33991	33991	F_G149_M2	-1	0	0	0	-1	0	-1	13	1	1	9	0	4	0	0	G	A	AG	0.692308	0.307692	0.444444	0.617242
87786	11962	33991	33991	F_N21_F1	-1	0	0	0	-1	0	-1	20	1	1	6	0	14	0	0	G	G	AG	0.3	0.3	0.428571	0.610864
87787	11962	33991	33991	F_P13_F5	-1	0	0	0	-1	0	-1	49	1	1	12	1	36	0	0	G	G	AG	0.265306	0.265306	0.333333	0.650482
87788	11962	33991	33991	F_P17_F5	-1	0	0	0	-1	0	-1	67	1	1	14	0	52	0	1	G	G	AG	0.223881	0.223881	0.269231	0.586611
87789	11962	33991	33991	F_P5_F1	-1	0	0	0	-1	0	-1	30	1	1	13	2	15	0	0	G	G	AG	0.5	0.5	0.866667	0.889484
87790	11962	33991	33991	F_P5_F5	-1	0	0	0	-1	0	-1	13	0	0	5	1	7	0	0	G	G	AG	0.461538	0.461538	0.714286	0.898137
87791	11962	33991	33991	F_P9_F1	-1	0	0	0	-1	0	-1	24	0	0	12	0	12	0	0	G	A	AG	0.5	0.5	1	0.693147
87792	11963	33992	33992	F_G121_F1	-1	0	0	0	-1	0	-1	10	1	1	0	9	0	0	1	T	C	CT	0.9	0.1	0.111111	0.325083
87793	11963	33992	33992	F_G121_F3	-1	0	0	0	-1	0	-1	23	1	1	0	11	0	0	12	T	T	CT	0.478261	0.478261	0.916667	0.692202
87794	11963	33992	33992	F_G122_F9	-1	0	0	0	-1	0	-1	30	1	1	0	8	1	0	21	T	T	CT	0.3	0.3	0.380952	0.715514
87795	11963	33992	33992	F_G122_M10	-1	0	0	0	-1	0	-1	11	1	1	0	11	0	0	0	T	C	CC	1	0	0	0
87796	11963	33992	33992	F_G135_F3	-1	0	0	0	-1	0	-1	31	1	1	0	19	0	0	12	T	C	CT	0.612903	0.387097	0.631579	0.667432
87797	11963	33992	33992	F_G136_M10	-1	0	0	0	-1	0	-1	16	1	1	0	16	0	0	0	T	C	CC	1	0	0	0
87798	11963	33992	33992	F_G142_F5	-1	0	0	0	-1	0	-1	12	1	1	0	9	0	0	3	T	C	CT	0.75	0.25	0.333333	0.562335
87799	11963	33992	33992	F_G149_F3	-1	0	0	0	-1	0	-1	10	0	0	0	7	0	0	3	T	C	CT	0.7	0.3	0.428571	0.610864
87800	11963	33992	33992	F_G149_M2	-1	0	0	0	-1	0	-1	13	1	1	0	9	0	0	4	T	C	CT	0.692308	0.307692	0.444444	0.617242
87801	11963	33992	33992	F_N21_F1	-1	0	0	0	-1	0	-1	20	1	1	0	6	0	0	14	T	T	CT	0.3	0.3	0.428571	0.610864
87802	11963	33992	33992	F_P13_F5	-1	0	0	0	-1	0	-1	49	1	1	0	12	0	0	37	T	T	CT	0.244898	0.244898	0.324324	0.55666
87803	11963	33992	33992	F_P17_F5	-1	0	0	0	-1	0	-1	65	1	1	1	14	0	0	50	T	T	CT	0.230769	0.230769	0.28	0.596726
87804	11963	33992	33992	F_P5_F1	-1	0	0	0	-1	0	-1	30	1	1	0	14	0	0	16	T	T	CT	0.466667	0.466667	0.875	0.690923
87805	11963	33992	33992	F_P5_F5	-1	0	0	0	-1	0	-1	13	0	0	0	6	0	0	7	T	T	CT	0.461538	0.461538	0.857143	0.690186
87806	11963	33992	33992	F_P9_F1	-1	0	0	0	-1	0	-1	24	0	0	0	12	0	0	12	T	C	CT	0.5	0.5	1	0.693147
87807	11964	33993	33993	F_G121_F1	-1	0	0	0	-1	0	-1	10	1	1	0	1	0	0	9	C	T	CT	0.9	0.1	0.111111	0.325083
87808	11964	33993	33993	F_G121_F3	-1	0	0	0	-1	0	-1	23	1	1	0	12	0	0	11	C	C	CT	0.478261	0.478261	0.916667	0.692202
87809	11964	33993	33993	F_G122_F9	-1	0	0	0	-1	0	-1	31	1	1	1	22	0	0	8	C	C	CT	0.290323	0.290323	0.363636	0.703714
87810	11964	33993	33993	F_G122_M10	-1	0	0	0	-1	0	-1	11	1	1	0	0	0	0	11	C	T	TT	1	0	0	0
87811	11964	33993	33993	F_G135_F3	-1	0	0	0	-1	0	-1	31	1	1	0	12	0	0	19	C	T	CT	0.612903	0.387097	0.631579	0.667432
87812	11964	33993	33993	F_G136_M10	-1	0	0	0	-1	0	-1	16	1	1	0	0	0	0	16	C	T	TT	1	0	0	0
87813	11964	33993	33993	F_G142_F5	-1	0	0	0	-1	0	-1	12	1	1	0	3	0	0	9	C	T	CT	0.75	0.25	0.333333	0.562335
87814	11964	33993	33993	F_G149_F3	-1	0	0	0	-1	0	-1	10	0	0	0	3	0	0	7	C	T	CT	0.7	0.3	0.428571	0.610864
87815	11964	33993	33993	F_G149_M2	-1	0	0	0	-1	0	-1	13	1	1	0	4	0	0	9	C	T	CT	0.692308	0.307692	0.444444	0.617242
87816	11964	33993	33993	F_N21_F1	-1	0	0	0	-1	0	-1	20	1	1	0	14	0	0	6	C	C	CT	0.3	0.3	0.428571	0.610864
87817	11964	33993	33993	F_P13_F5	-1	0	0	0	-1	0	-1	49	1	1	0	37	0	0	12	C	C	CT	0.244898	0.244898	0.324324	0.55666
87818	11964	33993	33993	F_P17_F5	-1	0	0	0	-1	0	-1	66	1	1	0	52	0	0	14	C	C	CT	0.212121	0.212121	0.269231	0.516754
87819	11964	33993	33993	F_P5_F1	-1	0	0	0	-1	0	-1	31	1	1	0	17	0	0	14	C	C	CT	0.451613	0.451613	0.823529	0.688457
87820	11964	33993	33993	F_P5_F5	-1	0	0	0	-1	0	-1	13	0	0	0	7	0	0	6	C	C	CT	0.461538	0.461538	0.857143	0.690186
87821	11964	33993	33993	F_P9_F1	-1	0	0	0	-1	0	-1	24	0	0	0	12	0	0	12	C	C	CT	0.5	0.5	1	0.693147
87822	11965	34186	34186	F_P5_F5	-1	0	0	0	-1	0	-1	13	0	0	0	4	0	0	9	T	T	CT	0.307692	0.307692	0.444444	0.617242
87823	11966	34193	34193	F_P5_F5	-1	0	0	0	-1	0	-1	14	0	0	0	5	0	0	9	T	T	CT	0.357143	0.357143	0.555556	0.651757
87824	11967	34204	34204	F_G121_F3	-1	0	0	0	-1	0	-1	16	0	0	1	3	12	0	0	G	G	CG	0.25	0.25	0.25	0.702919
87825	11967	34204	34204	F_P5_F5	-1	0	0	0	-1	0	-1	16	0	0	0	7	9	0	0	G	G	CG	0.4375	0.4375	0.777778	0.685314
87826	11968	34205	34205	F_G121_F3	-1	0	0	0	-1	0	-1	16	0	0	0	4	12	0	0	G	G	CG	0.25	0.25	0.333333	0.562335
87827	11968	34205	34205	F_P5_F1	-1	0	0	0	-1	0	-1	16	0	0	0	4	12	0	0	G	G	CG	0.25	0.25	0.333333	0.562335
87828	11968	34205	34205	F_P5_F5	-1	0	0	0	-1	0	-1	16	0	0	0	7	9	0	0	G	G	CG	0.4375	0.4375	0.777778	0.685314
87829	11969	34206	34206	F_G121_F3	-1	0	0	0	-1	0	-1	16	0	0	12	0	0	0	4	A	A	AT	0.25	0.25	0.333333	0.562335
87830	11969	34206	34206	F_P5_F1	-1	0	0	0	-1	0	-1	16	0	0	12	0	0	0	4	A	A	AT	0.25	0.25	0.333333	0.562335
87831	11969	34206	34206	F_P5_F5	-1	0	0	0	-1	0	-1	16	0	0	9	0	0	0	7	A	A	AT	0.4375	0.4375	0.777778	0.685314
87832	11970	34207	34207	F_G121_F3	-1	0	0	0	-1	0	-1	16	0	0	12	0	4	0	0	A	A	AG	0.25	0.25	0.333333	0.562335
87833	11970	34207	34207	F_G135_F3	-1	0	0	0	-1	0	-1	19	0	0	14	1	4	0	0	A	A	AG	0.263158	0.263158	0.285714	0.708019
87834	11970	34207	34207	F_P5_F1	-1	0	0	0	-1	0	-1	19	0	0	14	0	5	0	0	A	A	AG	0.263158	0.263158	0.357143	0.576334
87835	11970	34207	34207	F_P5_F5	-1	0	0	0	-1	0	-1	16	0	0	9	0	7	0	0	A	A	AG	0.4375	0.4375	0.777778	0.685314
87836	11971	34208	34208	F_P5_F1	-1	0	0	0	-1	0	-1	19	0	0	0	4	0	0	15	T	T	CT	0.210526	0.210526	0.266667	0.514653
87837	11971	34208	34208	F_P5_F5	-1	0	0	0	-1	0	-1	16	0	0	0	7	0	0	9	T	T	CT	0.4375	0.4375	0.777778	0.685314
87838	11972	34213	34213	F_G121_F3	-1	0	0	0	-1	0	-1	16	0	0	1	0	11	0	4	G	G	GT	0.3125	0.3125	0.363636	0.777462
87839	11972	34213	34213	F_G135_F3	-1	0	0	0	-1	0	-1	20	1	1	1	0	15	0	4	G	G	GT	0.25	0.25	0.266667	0.687436
87840	11972	34213	34213	F_G136_M10	-1	0	0	0	-1	0	-1	11	1	1	7	0	0	0	4	G	A	AT	1	0.363636	0.571429	0.655482
87841	11972	34213	34213	F_P13_F5	-1	0	0	0	-1	0	-1	40	0	0	0	0	36	0	4	G	G	GT	0.1	0.1	0.111111	0.325083
87842	11972	34213	34213	F_P5_F1	-1	0	0	0	-1	0	-1	19	0	0	1	0	14	0	4	G	G	GT	0.263158	0.263158	0.285714	0.708019
87843	11972	34213	34213	F_P5_F5	-1	0	0	0	-1	0	-1	17	1	1	0	0	8	0	9	G	T	GT	0.529412	0.470588	0.888889	0.691416
87844	11973	34214	34214	F_G121_F3	-1	0	0	0	-1	0	-1	15	0	0	0	0	11	0	4	G	G	GT	0.266667	0.266667	0.363636	0.579915
87845	11973	34214	34214	F_G135_F3	-1	0	0	0	-1	0	-1	20	1	1	0	0	15	0	5	G	G	GT	0.25	0.25	0.333333	0.562335
87846	11973	34214	34214	F_G136_M10	-1	0	0	0	-1	0	-1	11	1	1	0	0	7	0	4	G	G	GT	0.363636	0.363636	0.571429	0.655482
87847	11973	34214	34214	F_P13_F5	-1	0	0	0	-1	0	-1	39	0	0	0	0	35	0	4	G	G	GT	0.102564	0.102564	0.114286	0.330681
87848	11973	34214	34214	F_P5_F1	-1	0	0	0	-1	0	-1	19	0	0	0	0	15	0	4	G	G	GT	0.210526	0.210526	0.266667	0.514653
87849	11973	34214	34214	F_P5_F5	-1	0	0	0	-1	0	-1	17	1	1	0	0	8	0	9	G	T	GT	0.529412	0.470588	0.888889	0.691416
87850	11974	34215	34215	F_G121_F3	-1	0	0	0	-1	0	-1	15	0	0	4	1	0	0	10	T	T	AT	0.333333	0.333333	0.4	0.803315
87851	11974	34215	34215	F_G135_F3	-1	0	0	0	-1	0	-1	21	1	1	4	1	1	0	15	T	T	AT	0.285714	0.285714	0.266667	0.846145
87852	11974	34215	34215	F_G136_M10	-1	0	0	0	-1	0	-1	11	1	1	4	7	0	0	0	T	C	AC	1	0.363636	0.571429	0.655482
87853	11974	34215	34215	F_P13_F5	-1	0	0	0	-1	0	-1	39	0	0	4	0	0	0	35	T	T	AT	0.102564	0.102564	0.114286	0.330681
87854	11974	34215	34215	F_P5_F1	-1	0	0	0	-1	0	-1	19	0	0	4	1	0	0	14	T	T	AT	0.263158	0.263158	0.285714	0.708019
87855	11974	34215	34215	F_P5_F5	-1	0	0	0	-1	0	-1	17	1	1	9	0	0	0	8	T	A	AT	0.529412	0.470588	0.888889	0.691416
87856	11975	34219	34219	F_G121_F3	-1	0	0	0	-1	0	-1	17	0	0	0	11	1	0	5	C	C	CT	0.352941	0.352941	0.454545	0.80827
87857	11975	34219	34219	F_G135_F3	-1	0	0	0	-1	0	-1	21	1	1	0	16	0	0	5	C	C	CT	0.238095	0.238095	0.3125	0.548874
87858	11975	34219	34219	F_G136_M10	-1	0	0	0	-1	0	-1	12	1	1	0	0	0	0	12	C	T	TT	1	0	0	0
87859	11975	34219	34219	F_P13_F5	-1	0	0	0	-1	0	-1	41	0	0	0	36	1	0	4	C	C	CT	0.121951	0.121951	0.111111	0.431819
87860	11975	34219	34219	F_P5_F1	-1	0	0	0	-1	0	-1	19	0	0	0	13	0	0	6	C	C	CT	0.315789	0.315789	0.461538	0.623655
87861	11975	34219	34219	F_P5_F5	-1	0	0	0	-1	0	-1	17	1	1	0	8	1	0	8	C	C	CT	0.529412	0.529412	1	0.876092
87862	11976	34220	34220	F_G121_F3	-1	0	0	0	-1	0	-1	17	0	0	0	5	0	0	12	T	T	CT	0.294118	0.294118	0.416667	0.605797
87863	11976	34220	34220	F_G135_F3	-1	0	0	0	-1	0	-1	21	1	1	0	5	0	0	16	T	T	CT	0.238095	0.238095	0.3125	0.548874
87864	11976	34220	34220	F_G136_M10	-1	0	0	0	-1	0	-1	12	1	1	0	12	0	0	0	T	C	CC	1	0	0	0
87865	11976	34220	34220	F_P13_F5	-1	0	0	0	-1	0	-1	42	0	0	0	4	0	0	38	T	T	CT	0.0952381	0.0952381	0.105263	0.314492
87866	11976	34220	34220	F_P5_F1	-1	0	0	0	-1	0	-1	20	1	1	0	6	1	0	13	T	T	CT	0.35	0.35	0.461538	0.790987
87867	11976	34220	34220	F_P5_F5	-1	0	0	0	-1	0	-1	18	1	1	0	8	1	0	9	T	T	CT	0.5	0.5	0.888889	0.867563
87868	11977	34224	34224	F_G121_F3	-1	0	0	0	-1	0	-1	18	0	0	0	9	1	0	8	C	C	CT	0.5	0.5	0.888889	0.867563
87869	11977	34224	34224	F_G121_F5	-1	0	0	0	-1	0	-1	11	1	1	0	6	2	0	3	C	C	CT	0.454545	0.454545	0.5	0.994924
87870	11977	34224	34224	F_G135_F3	-1	0	0	0	-1	0	-1	21	1	1	0	16	0	0	5	C	C	CT	0.238095	0.238095	0.3125	0.548874
87871	11977	34224	34224	F_G136_M10	-1	0	0	0	-1	0	-1	12	1	1	0	0	0	0	12	C	T	TT	1	0	0	0
87872	11977	34224	34224	F_G149_F3	-1	0	0	0	-1	0	-1	12	0	0	0	6	2	0	4	C	C	CT	0.5	0.5	0.666667	1.0114
87873	11977	34224	34224	F_N21_F3	-1	0	0	0	-1	0	-1	16	1	1	0	12	0	0	4	C	C	CT	0.25	0.25	0.333333	0.562335
87874	11977	34224	34224	F_P13_F5	-1	0	0	0	-1	0	-1	42	0	0	0	35	1	0	6	C	C	CT	0.166667	0.166667	0.171429	0.518914
87875	11977	34224	34224	F_P17_F5	-1	0	0	0	-1	0	-1	63	1	1	0	52	2	0	9	C	C	CT	0.174603	0.174603	0.173077	0.545897
87876	11977	34224	34224	F_P5_F1	-1	0	0	0	-1	0	-1	21	1	1	0	12	0	0	9	C	C	CT	0.428571	0.428571	0.75	0.682908
87877	11977	34224	34224	F_P5_F5	-1	0	0	0	-1	0	-1	19	1	1	0	9	2	0	8	C	C	CT	0.526316	0.526316	0.888889	0.955131
87878	11978	34226	34226	F_G121_F3	-1	0	0	0	-1	0	-1	17	0	0	13	0	4	0	0	A	A	AG	0.235294	0.235294	0.307692	0.545595
87879	11978	34226	34226	F_G135_F3	-1	0	0	0	-1	0	-1	21	1	1	17	0	4	0	0	A	A	AG	0.190476	0.190476	0.235294	0.486913
87880	11978	34226	34226	F_G136_M10	-1	0	0	0	-1	0	-1	12	1	1	7	0	5	0	0	A	A	AG	0.416667	0.416667	0.714286	0.679193
87881	11978	34226	34226	F_P13_F5	-1	0	0	0	-1	0	-1	41	0	0	37	0	4	0	0	A	A	AG	0.097561	0.097561	0.108108	0.319691
87882	11978	34226	34226	F_P5_F1	-1	0	0	0	-1	0	-1	21	1	1	16	0	5	0	0	A	A	AG	0.238095	0.238095	0.3125	0.548874
87883	11978	34226	34226	F_P5_F5	-1	0	0	0	-1	0	-1	19	1	1	11	0	8	0	0	A	A	AG	0.421053	0.421053	0.727273	0.680629
87884	11979	34227	34227	F_G121_F3	-1	0	0	0	-1	0	-1	17	0	0	13	0	0	0	4	A	A	AT	0.235294	0.235294	0.307692	0.545595
87885	11979	34227	34227	F_G135_F3	-1	0	0	0	-1	0	-1	21	1	1	17	0	0	0	4	A	A	AT	0.190476	0.190476	0.235294	0.486913
87886	11979	34227	34227	F_G136_M10	-1	0	0	0	-1	0	-1	12	1	1	7	0	0	0	5	A	A	AT	0.416667	0.416667	0.714286	0.679193
87887	11979	34227	34227	F_P13_F5	-1	0	0	0	-1	0	-1	41	0	0	37	0	0	0	4	A	A	AT	0.097561	0.097561	0.108108	0.319691
87888	11979	34227	34227	F_P5_F1	-1	0	0	0	-1	0	-1	21	1	1	16	0	0	0	5	A	A	AT	0.238095	0.238095	0.3125	0.548874
87889	11979	34227	34227	F_P5_F5	-1	0	0	0	-1	0	-1	19	1	1	10	0	0	0	9	A	A	AT	0.473684	0.473684	0.9	0.691761
87890	11980	34289	34289	F_G121_F3	-1	0	0	0	-1	0	-1	20	1	1	5	0	15	0	0	G	G	AG	0.25	0.25	0.333333	0.562335
87891	11980	34289	34289	F_G121_F5	-1	0	0	0	-1	0	-1	17	1	1	9	0	8	0	0	G	A	AG	0.529412	0.470588	0.888889	0.691416
87892	11980	34289	34289	F_G135_F3	-1	0	0	0	-1	0	-1	35	1	1	7	0	28	0	0	G	G	AG	0.2	0.2	0.25	0.500402
87893	11980	34289	34289	F_G136_M10	-1	0	0	0	-1	0	-1	28	1	1	10	0	18	0	0	G	G	AG	0.357143	0.357143	0.555556	0.651757
87894	11980	34289	34289	F_G142_F5	-1	0	0	0	-1	0	-1	14	1	1	8	0	6	0	0	G	A	AG	0.571429	0.428571	0.75	0.682908
87895	11980	34289	34289	F_N21_F1	-1	0	0	0	-1	0	-1	13	0	0	5	0	8	0	0	G	G	AG	0.384615	0.384615	0.625	0.666278
87896	11980	34289	34289	F_P13_F5	-1	0	0	0	-1	0	-1	57	1	1	7	0	50	0	0	G	G	AG	0.122807	0.122807	0.14	0.372481
87897	11980	34289	34289	F_P17_F5	-1	0	0	0	-1	0	-1	64	1	1	5	0	59	0	0	G	G	AG	0.078125	0.078125	0.0847458	0.274166
87898	11980	34289	34289	F_P5_F1	-1	0	0	0	-1	0	-1	36	1	1	4	0	32	0	0	G	G	AG	0.111111	0.111111	0.125	0.348832
87899	11980	34289	34289	F_P5_F5	-1	0	0	0	-1	0	-1	32	1	1	6	0	26	0	0	G	G	AG	0.1875	0.1875	0.230769	0.482578
87900	11981	34293	34293	F_G121_F3	-1	0	0	0	-1	0	-1	20	1	1	0	16	0	0	4	C	C	CT	0.2	0.2	0.25	0.500402
87901	11981	34293	34293	F_G121_F5	-1	0	0	0	-1	0	-1	17	1	1	0	8	0	0	9	C	T	CT	0.529412	0.470588	0.888889	0.691416
87902	11981	34293	34293	F_G135_F3	-1	0	0	0	-1	0	-1	36	1	1	0	31	0	0	5	C	C	CT	0.138889	0.138889	0.16129	0.402941
87903	11981	34293	34293	F_G142_F5	-1	0	0	0	-1	0	-1	15	1	1	0	7	0	0	8	C	T	CT	0.533333	0.466667	0.875	0.690923
87904	11981	34293	34293	F_N21_F1	-1	0	0	0	-1	0	-1	14	0	0	0	8	0	0	6	C	C	CT	0.428571	0.428571	0.75	0.682908
87905	11981	34293	34293	F_P13_F5	-1	0	0	0	-1	0	-1	63	1	1	0	50	0	0	13	C	C	CT	0.206349	0.206349	0.26	0.509079
87906	11981	34293	34293	F_P17_F5	-1	0	0	0	-1	0	-1	65	1	1	0	60	0	0	5	C	C	CT	0.0769231	0.0769231	0.0833333	0.271189
87907	11981	34293	34293	F_P5_F1	-1	0	0	0	-1	0	-1	36	1	1	0	32	0	0	4	C	C	CT	0.111111	0.111111	0.125	0.348832
87908	11981	34293	34293	F_P5_F5	-1	0	0	0	-1	0	-1	33	1	1	0	27	0	0	6	C	C	CT	0.181818	0.181818	0.222222	0.474139
87909	11982	34294	34294	F_G121_F3	-1	0	0	0	-1	0	-1	20	1	1	4	0	16	0	0	G	G	AG	0.2	0.2	0.25	0.500402
87910	11982	34294	34294	F_G121_F5	-1	0	0	0	-1	0	-1	17	1	1	9	0	8	0	0	G	A	AG	0.529412	0.470588	0.888889	0.691416
87911	11982	34294	34294	F_G135_F3	-1	0	0	0	-1	0	-1	36	1	1	5	0	31	0	0	G	G	AG	0.138889	0.138889	0.16129	0.402941
87912	11982	34294	34294	F_G142_F5	-1	0	0	0	-1	0	-1	15	1	1	8	0	7	0	0	G	A	AG	0.533333	0.466667	0.875	0.690923
87913	11982	34294	34294	F_N21_F1	-1	0	0	0	-1	0	-1	14	0	0	6	0	8	0	0	G	G	AG	0.428571	0.428571	0.75	0.682908
87914	11982	34294	34294	F_P13_F5	-1	0	0	0	-1	0	-1	63	1	1	13	0	50	0	0	G	G	AG	0.206349	0.206349	0.26	0.509079
87915	11982	34294	34294	F_P17_F5	-1	0	0	0	-1	0	-1	65	1	1	5	0	60	0	0	G	G	AG	0.0769231	0.0769231	0.0833333	0.271189
87916	11982	34294	34294	F_P5_F1	-1	0	0	0	-1	0	-1	36	1	1	4	0	32	0	0	G	G	AG	0.111111	0.111111	0.125	0.348832
87917	11982	34294	34294	F_P5_F5	-1	0	0	0	-1	0	-1	33	1	1	6	0	27	0	0	G	G	AG	0.181818	0.181818	0.222222	0.474139
87918	11983	34301	34301	F_G121_F3	-1	0	0	0	-1	0	-1	20	1	1	0	16	0	0	4	C	C	CT	0.2	0.2	0.25	0.500402
87919	11983	34301	34301	F_G121_F5	-1	0	0	0	-1	0	-1	18	1	1	0	8	0	0	10	C	T	CT	0.555556	0.444444	0.8	0.686962
87920	11983	34301	34301	F_G135_F3	-1	0	0	0	-1	0	-1	42	1	1	0	35	0	0	7	C	C	CT	0.166667	0.166667	0.2	0.450561
87921	11983	34301	34301	F_G142_F5	-1	0	0	0	-1	0	-1	16	1	1	0	8	0	0	8	C	C	CT	0.5	0.5	1	0.693147
87922	11983	34301	34301	F_N21_F1	-1	0	0	0	-1	0	-1	15	1	1	0	9	0	0	6	C	C	CT	0.4	0.4	0.666667	0.673012
87923	11983	34301	34301	F_P13_F5	-1	0	0	0	-1	0	-1	63	1	1	2	50	0	0	11	C	C	CT	0.206349	0.206349	0.22	0.59767
87924	11983	34301	34301	F_P17_F5	-1	0	0	0	-1	0	-1	68	1	1	0	62	0	0	6	C	C	CT	0.0882353	0.0882353	0.0967742	0.298436
87925	11983	34301	34301	F_P5_F1	-1	0	0	0	-1	0	-1	35	1	1	0	31	0	0	4	C	C	CT	0.114286	0.114286	0.129032	0.355383
87926	11983	34301	34301	F_P5_F5	-1	0	0	0	-1	0	-1	34	1	1	0	27	0	0	7	C	C	CT	0.205882	0.205882	0.259259	0.50845
87927	11984	34333	34333	F_G121_F3	-1	0	0	0	-1	0	-1	24	1	1	5	0	19	0	0	G	G	AG	0.208333	0.208333	0.263158	0.51174
87928	11984	34333	34333	F_G121_F5	-1	0	0	0	-1	0	-1	18	1	1	10	0	8	0	0	G	A	AG	0.555556	0.444444	0.8	0.686962
87929	11984	34333	34333	F_G135_F3	-1	0	0	0	-1	0	-1	42	1	1	7	0	35	0	0	G	G	AG	0.166667	0.166667	0.2	0.450561
87930	11984	34333	34333	F_G142_F5	-1	0	0	0	-1	0	-1	16	1	1	9	0	7	0	0	G	A	AG	0.5625	0.4375	0.777778	0.685314
87931	11984	34333	34333	F_N21_F1	-1	0	0	0	-1	0	-1	18	1	1	6	0	12	0	0	G	G	AG	0.333333	0.333333	0.5	0.636514
87932	11984	34333	34333	F_P13_F5	-1	0	0	0	-1	0	-1	75	1	1	13	0	62	0	0	G	G	AG	0.173333	0.173333	0.209677	0.461132
87933	11984	34333	34333	F_P17_F5	-1	0	0	0	-1	0	-1	64	1	1	6	0	58	0	0	G	G	AG	0.09375	0.09375	0.103448	0.311129
87934	11984	34333	34333	F_P5_F1	-1	0	0	0	-1	0	-1	38	1	1	4	0	34	0	0	G	G	AG	0.105263	0.105263	0.117647	0.336496
87935	11984	34333	34333	F_P5_F5	-1	0	0	0	-1	0	-1	35	1	1	7	0	28	0	0	G	G	AG	0.2	0.2	0.25	0.500402
87936	11985	34344	34344	F_G121_F1	-1	0	0	0	-1	0	-1	11	1	1	10	0	0	0	1	T	A	AT	0.909091	0.0909091	0.1	0.304636
87937	11985	34344	34344	F_G121_F3	-1	0	0	0	-1	0	-1	22	1	1	14	0	0	0	8	T	A	AT	0.636364	0.363636	0.571429	0.655482
87938	11985	34344	34344	F_G121_F5	-1	0	0	0	-1	0	-1	17	1	1	14	0	0	0	3	T	A	AT	0.823529	0.176471	0.214286	0.465999
87939	11985	34344	34344	F_G122_F9	-1	0	0	0	-1	0	-1	21	1	1	8	0	0	0	13	T	T	AT	0.380952	0.380952	0.615385	0.664528
87940	11985	34344	34344	F_G122_M10	-1	0	0	0	-1	0	-1	14	1	1	14	0	0	0	0	T	A	AA	1	0	0	0
87941	11985	34344	34344	F_G135_F3	-1	0	0	0	-1	0	-1	38	1	1	19	0	0	0	19	T	A	AT	0.5	0.5	1	0.693147
87942	11985	34344	34344	F_G136_F9	-1	0	0	0	-1	0	-1	13	1	1	10	0	0	0	3	T	A	AT	0.769231	0.230769	0.3	0.540204
87943	11985	34344	34344	F_G136_M10	-1	0	0	0	-1	0	-1	27	1	1	19	0	0	0	8	T	A	AT	0.703704	0.296296	0.421053	0.607693
87944	11985	34344	34344	F_G142_F5	-1	0	0	0	-1	0	-1	15	1	1	14	0	0	0	1	T	A	AT	0.933333	0.0666667	0.0714286	0.24493
87945	11985	34344	34344	F_G149_F1	-1	0	0	0	-1	0	-1	15	1	1	10	0	0	0	5	T	A	AT	0.666667	0.333333	0.5	0.636514
87946	11985	34344	34344	F_G149_F3	-1	0	0	0	-1	0	-1	14	0	0	10	0	0	0	4	T	A	AT	0.714286	0.285714	0.4	0.59827
87947	11985	34344	34344	F_G149_M2	-1	0	0	0	-1	0	-1	12	1	1	9	0	0	0	3	T	A	AT	0.75	0.25	0.333333	0.562335
87948	11985	34344	34344	F_G156_F5	-1	0	0	0	-1	0	-1	19	0	0	10	0	0	0	9	T	A	AT	0.526316	0.473684	0.9	0.691761
87949	11985	34344	34344	F_N21_F1	-1	0	0	0	-1	0	-1	18	1	1	10	0	0	0	8	T	A	AT	0.555556	0.444444	0.8	0.686962
87950	11985	34344	34344	F_N21_F3	-1	0	0	0	-1	0	-1	20	0	0	4	0	0	0	16	T	T	AT	0.2	0.2	0.25	0.500402
87951	11985	34344	34344	F_P13_F5	-1	0	0	0	-1	0	-1	68	1	1	39	0	0	0	29	T	A	AT	0.573529	0.426471	0.74359	0.682295
87952	11985	34344	34344	F_P17_F5	-1	0	0	0	-1	0	-1	61	0	0	17	0	0	0	44	T	T	AT	0.278689	0.278689	0.386364	0.59171
87953	11985	34344	34344	F_P18_M10	-1	0	0	0	-1	0	-1	37	0	0	9	0	0	0	28	T	T	AT	0.243243	0.243243	0.321429	0.55479
87954	11985	34344	34344	F_P5_F1	-1	0	0	0	-1	0	-1	35	1	1	20	0	0	0	15	T	A	AT	0.571429	0.428571	0.75	0.682908
87955	11985	34344	34344	F_P5_F5	-1	0	0	0	-1	0	-1	29	1	1	16	0	0	0	13	T	A	AT	0.551724	0.448276	0.8125	0.687787
87956	11985	34344	34344	F_P9_F1	-1	0	0	0	-1	0	-1	20	0	0	6	0	0	0	14	T	T	AT	0.3	0.3	0.428571	0.610864
87957	11986	34346	34346	F_G121_F1	-1	0	0	0	-1	0	-1	12	1	1	0	2	0	0	10	C	T	CT	0.833333	0.166667	0.2	0.450561
87958	11986	34346	34346	F_G121_F3	-1	0	0	0	-1	0	-1	22	1	1	0	8	0	0	14	C	T	CT	0.636364	0.363636	0.571429	0.655482
87959	11986	34346	34346	F_G121_F5	-1	0	0	0	-1	0	-1	17	1	1	0	3	0	0	14	C	T	CT	0.823529	0.176471	0.214286	0.465999
87960	11986	34346	34346	F_G122_F9	-1	0	0	0	-1	0	-1	21	1	1	0	13	0	0	8	C	C	CT	0.380952	0.380952	0.615385	0.664528
87961	11986	34346	34346	F_G122_M10	-1	0	0	0	-1	0	-1	14	1	1	0	0	0	0	14	C	T	TT	1	0	0	0
87962	11986	34346	34346	F_G135_F3	-1	0	0	0	-1	0	-1	37	1	1	0	19	0	0	18	C	C	CT	0.486486	0.486486	0.947368	0.692782
87963	11986	34346	34346	F_G136_F9	-1	0	0	0	-1	0	-1	13	1	1	0	3	0	0	10	C	T	CT	0.769231	0.230769	0.3	0.540204
87964	11986	34346	34346	F_G136_M10	-1	0	0	0	-1	0	-1	27	1	1	1	8	0	0	18	C	T	CT	0.703704	0.333333	0.444444	0.752792
87965	11986	34346	34346	F_G142_F5	-1	0	0	0	-1	0	-1	15	1	1	0	1	0	0	14	C	T	CT	0.933333	0.0666667	0.0714286	0.24493
87966	11986	34346	34346	F_G149_F1	-1	0	0	0	-1	0	-1	15	1	1	0	5	0	0	10	C	T	CT	0.666667	0.333333	0.5	0.636514
87967	11986	34346	34346	F_G149_F3	-1	0	0	0	-1	0	-1	14	0	0	0	4	0	0	10	C	T	CT	0.714286	0.285714	0.4	0.59827
87968	11986	34346	34346	F_G149_M2	-1	0	0	0	-1	0	-1	12	1	1	0	3	0	0	9	C	T	CT	0.75	0.25	0.333333	0.562335
87969	11986	34346	34346	F_G156_F5	-1	0	0	0	-1	0	-1	19	0	0	0	9	0	0	10	C	T	CT	0.526316	0.473684	0.9	0.691761
87970	11986	34346	34346	F_N21_F1	-1	0	0	0	-1	0	-1	18	1	1	0	8	0	0	10	C	T	CT	0.555556	0.444444	0.8	0.686962
87971	11986	34346	34346	F_N21_F3	-1	0	0	0	-1	0	-1	20	0	0	0	16	0	0	4	C	C	CT	0.2	0.2	0.25	0.500402
87972	11986	34346	34346	F_P13_F5	-1	0	0	0	-1	0	-1	68	1	1	0	29	0	0	39	C	T	CT	0.573529	0.426471	0.74359	0.682295
87973	11986	34346	34346	F_P17_F5	-1	0	0	0	-1	0	-1	62	0	0	0	45	0	0	17	C	C	CT	0.274194	0.274194	0.377778	0.587385
87974	11986	34346	34346	F_P18_M10	-1	0	0	0	-1	0	-1	36	0	0	0	28	0	0	8	C	C	CT	0.222222	0.222222	0.285714	0.529706
87975	11986	34346	34346	F_P5_F1	-1	0	0	0	-1	0	-1	36	1	1	0	16	0	0	20	C	T	CT	0.555556	0.444444	0.8	0.686962
87976	11986	34346	34346	F_P5_F5	-1	0	0	0	-1	0	-1	31	1	1	0	15	0	0	16	C	T	CT	0.516129	0.483871	0.9375	0.692627
87977	11986	34346	34346	F_P9_F1	-1	0	0	0	-1	0	-1	20	0	0	0	14	0	0	6	C	C	CT	0.3	0.3	0.428571	0.610864
87978	11987	34348	34348	F_G121_F1	-1	0	0	0	-1	0	-1	12	1	1	10	0	0	0	2	T	A	AT	0.833333	0.166667	0.2	0.450561
87979	11987	34348	34348	F_G121_F3	-1	0	0	0	-1	0	-1	22	1	1	14	0	0	0	8	T	A	AT	0.636364	0.363636	0.571429	0.655482
87980	11987	34348	34348	F_G121_F5	-1	0	0	0	-1	0	-1	17	1	1	14	0	0	0	3	T	A	AT	0.823529	0.176471	0.214286	0.465999
87981	11987	34348	34348	F_G122_F9	-1	0	0	0	-1	0	-1	21	1	1	8	0	0	0	13	T	T	AT	0.380952	0.380952	0.615385	0.664528
87982	11987	34348	34348	F_G122_M10	-1	0	0	0	-1	0	-1	14	1	1	14	0	0	0	0	T	A	AA	1	0	0	0
87983	11987	34348	34348	F_G135_F3	-1	0	0	0	-1	0	-1	38	1	1	18	0	0	0	20	T	T	AT	0.473684	0.473684	0.9	0.691761
87984	11987	34348	34348	F_G136_F9	-1	0	0	0	-1	0	-1	12	1	1	9	0	0	0	3	T	A	AT	0.75	0.25	0.333333	0.562335
87985	11987	34348	34348	F_G136_M10	-1	0	0	0	-1	0	-1	26	1	1	18	0	0	0	8	T	A	AT	0.692308	0.307692	0.444444	0.617242
87986	11987	34348	34348	F_G142_F5	-1	0	0	0	-1	0	-1	15	1	1	15	0	0	0	0	T	A	AA	1	0	0	0
87987	11987	34348	34348	F_G149_F1	-1	0	0	0	-1	0	-1	14	1	1	9	0	0	0	5	T	A	AT	0.642857	0.357143	0.555556	0.651757
87988	11987	34348	34348	F_G149_F3	-1	0	0	0	-1	0	-1	14	0	0	10	0	0	0	4	T	A	AT	0.714286	0.285714	0.4	0.59827
87989	11987	34348	34348	F_G149_M2	-1	0	0	0	-1	0	-1	12	1	1	9	0	0	0	3	T	A	AT	0.75	0.25	0.333333	0.562335
87990	11987	34348	34348	F_G156_F5	-1	0	0	0	-1	0	-1	19	0	0	9	0	1	0	9	T	A	AT	0.526316	0.526316	1	0.862858
87991	11987	34348	34348	F_N21_F1	-1	0	0	0	-1	0	-1	18	1	1	10	0	0	0	8	T	A	AT	0.555556	0.444444	0.8	0.686962
87992	11987	34348	34348	F_N21_F3	-1	0	0	0	-1	0	-1	20	0	0	4	0	0	0	16	T	T	AT	0.2	0.2	0.25	0.500402
87993	11987	34348	34348	F_P13_F5	-1	0	0	0	-1	0	-1	69	1	1	39	0	0	0	30	T	A	AT	0.565217	0.434783	0.769231	0.684616
87994	11987	34348	34348	F_P17_F5	-1	0	0	0	-1	0	-1	61	0	0	17	0	0	0	44	T	T	AT	0.278689	0.278689	0.386364	0.59171
87995	11987	34348	34348	F_P18_M10	-1	0	0	0	-1	0	-1	36	0	0	8	0	0	0	28	T	T	AT	0.222222	0.222222	0.285714	0.529706
87996	11987	34348	34348	F_P5_F1	-1	0	0	0	-1	0	-1	36	1	1	20	0	0	0	16	T	A	AT	0.555556	0.444444	0.8	0.686962
87997	11987	34348	34348	F_P5_F5	-1	0	0	0	-1	0	-1	29	1	1	14	0	0	0	15	T	T	AT	0.482759	0.482759	0.933333	0.692553
87998	11987	34348	34348	F_P9_F1	-1	0	0	0	-1	0	-1	19	0	0	6	0	0	0	13	T	T	AT	0.315789	0.315789	0.461538	0.623655
87999	11988	34352	34352	F_G121_F1	-1	0	0	0	-1	0	-1	11	1	1	0	9	0	0	2	T	C	CT	0.818182	0.181818	0.222222	0.474139
88000	11988	34352	34352	F_G121_F3	-1	0	0	0	-1	0	-1	24	1	1	0	15	0	0	9	T	C	CT	0.625	0.375	0.6	0.661563
88001	11988	34352	34352	F_G121_F5	-1	0	0	0	-1	0	-1	17	1	1	0	14	0	0	3	T	C	CT	0.823529	0.176471	0.214286	0.465999
88002	11988	34352	34352	F_G122_F9	-1	0	0	0	-1	0	-1	21	1	1	0	8	0	0	13	T	T	CT	0.380952	0.380952	0.615385	0.664528
88003	11988	34352	34352	F_G122_M10	-1	0	0	0	-1	0	-1	16	1	1	0	16	0	0	0	T	C	CC	1	0	0	0
88004	11988	34352	34352	F_G135_F3	-1	0	0	0	-1	0	-1	38	1	1	0	18	0	0	20	T	T	CT	0.473684	0.473684	0.9	0.691761
88005	11988	34352	34352	F_G136_F9	-1	0	0	0	-1	0	-1	12	1	1	0	9	0	0	3	T	C	CT	0.75	0.25	0.333333	0.562335
88006	11988	34352	34352	F_G136_M10	-1	0	0	0	-1	0	-1	26	1	1	0	18	0	0	8	T	C	CT	0.692308	0.307692	0.444444	0.617242
88007	11988	34352	34352	F_G142_F5	-1	0	0	0	-1	0	-1	15	1	1	0	14	0	0	1	T	C	CT	0.933333	0.0666667	0.0714286	0.24493
88008	11988	34352	34352	F_G149_F1	-1	0	0	0	-1	0	-1	14	1	1	0	9	0	0	5	T	C	CT	0.642857	0.357143	0.555556	0.651757
88009	11988	34352	34352	F_G149_F3	-1	0	0	0	-1	0	-1	14	0	0	0	10	0	0	4	T	C	CT	0.714286	0.285714	0.4	0.59827
88010	11988	34352	34352	F_G149_M2	-1	0	0	0	-1	0	-1	11	1	1	0	9	0	0	2	T	C	CT	0.818182	0.181818	0.222222	0.474139
88011	11988	34352	34352	F_G156_F5	-1	0	0	0	-1	0	-1	19	0	0	0	10	0	0	9	T	C	CT	0.526316	0.473684	0.9	0.691761
88012	11988	34352	34352	F_N21_F1	-1	0	0	0	-1	0	-1	18	1	1	0	10	0	0	8	T	C	CT	0.555556	0.444444	0.8	0.686962
88013	11988	34352	34352	F_N21_F3	-1	0	0	0	-1	0	-1	20	0	0	0	4	0	0	16	T	T	CT	0.2	0.2	0.25	0.500402
88014	11988	34352	34352	F_P13_F5	-1	0	0	0	-1	0	-1	69	1	1	0	39	0	0	30	T	C	CT	0.565217	0.434783	0.769231	0.684616
88015	11988	34352	34352	F_P17_F5	-1	0	0	0	-1	0	-1	61	0	0	0	18	0	0	43	T	T	CT	0.295082	0.295082	0.418605	0.606639
88016	11988	34352	34352	F_P18_M10	-1	0	0	0	-1	0	-1	36	0	0	0	8	0	0	28	T	T	CT	0.222222	0.222222	0.285714	0.529706
88017	11988	34352	34352	F_P5_F1	-1	0	0	0	-1	0	-1	37	1	1	0	20	0	0	17	T	C	CT	0.540541	0.459459	0.85	0.689856
88018	11988	34352	34352	F_P5_F5	-1	0	0	0	-1	0	-1	30	1	1	0	15	0	0	15	T	C	CT	0.5	0.5	1	0.693147
88019	11988	34352	34352	F_P9_F1	-1	0	0	0	-1	0	-1	19	0	0	0	6	0	0	13	T	T	CT	0.315789	0.315789	0.461538	0.623655
88020	11989	34353	34353	F_G121_F1	-1	0	0	0	-1	0	-1	11	1	1	2	0	0	0	9	A	T	AT	0.818182	0.181818	0.222222	0.474139
88021	11989	34353	34353	F_G121_F3	-1	0	0	0	-1	0	-1	25	1	1	10	0	0	0	15	A	T	AT	0.6	0.4	0.666667	0.673012
88022	11989	34353	34353	F_G121_F5	-1	0	0	0	-1	0	-1	17	1	1	3	0	0	0	14	A	T	AT	0.823529	0.176471	0.214286	0.465999
88023	11989	34353	34353	F_G122_F9	-1	0	0	0	-1	0	-1	21	1	1	13	0	0	0	8	A	A	AT	0.380952	0.380952	0.615385	0.664528
88024	11989	34353	34353	F_G122_M10	-1	0	0	0	-1	0	-1	16	1	1	0	0	0	0	16	A	T	TT	1	0	0	0
88025	11989	34353	34353	F_G135_F3	-1	0	0	0	-1	0	-1	38	1	1	20	0	0	0	18	A	A	AT	0.473684	0.473684	0.9	0.691761
88026	11989	34353	34353	F_G136_F9	-1	0	0	0	-1	0	-1	12	1	1	3	0	0	0	9	A	T	AT	0.75	0.25	0.333333	0.562335
88027	11989	34353	34353	F_G136_M10	-1	0	0	0	-1	0	-1	26	1	1	8	0	0	0	18	A	T	AT	0.692308	0.307692	0.444444	0.617242
88028	11989	34353	34353	F_G142_F5	-1	0	0	0	-1	0	-1	15	1	1	1	0	0	0	14	A	T	AT	0.933333	0.0666667	0.0714286	0.24493
88029	11989	34353	34353	F_G149_F1	-1	0	0	0	-1	0	-1	14	1	1	5	0	0	0	9	A	T	AT	0.642857	0.357143	0.555556	0.651757
88030	11989	34353	34353	F_G149_F3	-1	0	0	0	-1	0	-1	14	0	0	4	0	0	0	10	A	T	AT	0.714286	0.285714	0.4	0.59827
88031	11989	34353	34353	F_G149_M2	-1	0	0	0	-1	0	-1	11	1	1	2	0	0	0	9	A	T	AT	0.818182	0.181818	0.222222	0.474139
88032	11989	34353	34353	F_G156_F5	-1	0	0	0	-1	0	-1	19	0	0	9	0	0	0	10	A	T	AT	0.526316	0.473684	0.9	0.691761
88033	11989	34353	34353	F_N21_F1	-1	0	0	0	-1	0	-1	18	1	1	8	0	0	0	10	A	T	AT	0.555556	0.444444	0.8	0.686962
88034	11989	34353	34353	F_N21_F3	-1	0	0	0	-1	0	-1	20	0	0	16	0	0	0	4	A	A	AT	0.2	0.2	0.25	0.500402
88035	11989	34353	34353	F_P13_F5	-1	0	0	0	-1	0	-1	69	1	1	30	0	0	0	39	A	T	AT	0.565217	0.434783	0.769231	0.684616
88036	11989	34353	34353	F_P17_F5	-1	0	0	0	-1	0	-1	61	0	0	43	0	0	0	18	A	A	AT	0.295082	0.295082	0.418605	0.606639
88037	11989	34353	34353	F_P18_M10	-1	0	0	0	-1	0	-1	36	0	0	28	0	0	0	8	A	A	AT	0.222222	0.222222	0.285714	0.529706
88038	11989	34353	34353	F_P5_F1	-1	0	0	0	-1	0	-1	36	1	1	17	0	0	0	19	A	T	AT	0.527778	0.472222	0.894737	0.691603
88039	11989	34353	34353	F_P5_F5	-1	0	0	0	-1	0	-1	30	1	1	15	0	0	0	15	A	A	AT	0.5	0.5	1	0.693147
88040	11989	34353	34353	F_P9_F1	-1	0	0	0	-1	0	-1	20	0	0	13	0	0	0	7	A	A	AT	0.35	0.35	0.538462	0.647447
88041	11990	34366	34366	F_G121_F1	-1	0	0	0	-1	0	-1	12	1	1	2	0	10	0	0	A	G	AG	0.833333	0.166667	0.2	0.450561
88042	11990	34366	34366	F_G121_F3	-1	0	0	0	-1	0	-1	27	1	1	6	0	21	0	0	A	G	AG	0.777778	0.222222	0.285714	0.529706
88043	11990	34366	34366	F_G121_F5	-1	0	0	0	-1	0	-1	17	1	1	3	0	14	0	0	A	G	AG	0.823529	0.176471	0.214286	0.465999
88044	11990	34366	34366	F_G122_F9	-1	0	0	0	-1	0	-1	22	1	1	14	0	8	0	0	A	A	AG	0.363636	0.363636	0.571429	0.655482
88045	11990	34366	34366	F_G122_M10	-1	0	0	0	-1	0	-1	17	1	1	0	0	17	0	0	A	G	GG	1	0	0	0
88046	11990	34366	34366	F_G135_F3	-1	0	0	0	-1	0	-1	35	1	1	16	0	19	0	0	A	G	AG	0.542857	0.457143	0.842105	0.689469
88047	11990	34366	34366	F_G136_F9	-1	0	0	0	-1	0	-1	11	1	1	2	0	9	0	0	A	G	AG	0.818182	0.181818	0.222222	0.474139
88048	11990	34366	34366	F_G136_M10	-1	0	0	0	-1	0	-1	23	1	1	0	0	23	0	0	A	G	GG	1	0	0	0
88049	11990	34366	34366	F_G142_F5	-1	0	0	0	-1	0	-1	14	1	1	1	0	13	0	0	A	G	AG	0.928571	0.0714286	0.0769231	0.257319
88050	11990	34366	34366	F_G149_F1	-1	0	0	0	-1	0	-1	13	1	1	3	0	10	0	0	A	G	AG	0.769231	0.230769	0.3	0.540204
88051	11990	34366	34366	F_G149_F3	-1	0	0	0	-1	0	-1	15	0	0	5	0	10	0	0	A	G	AG	0.666667	0.333333	0.5	0.636514
88052	11990	34366	34366	F_G149_M2	-1	0	0	0	-1	0	-1	10	1	1	2	0	8	0	0	A	G	AG	0.8	0.2	0.25	0.500402
88053	11990	34366	34366	F_G156_F5	-1	0	0	0	-1	0	-1	19	0	0	9	0	10	0	0	A	G	AG	0.526316	0.473684	0.9	0.691761
88054	11990	34366	34366	F_N21_F1	-1	0	0	0	-1	0	-1	21	1	1	10	0	11	0	0	A	G	AG	0.52381	0.47619	0.909091	0.692013
88055	11990	34366	34366	F_P13_F5	-1	0	0	0	-1	0	-1	70	1	1	30	0	40	0	0	A	G	AG	0.571429	0.428571	0.75	0.682908
88056	11990	34366	34366	F_P17_F5	-1	0	0	0	-1	0	-1	63	1	1	44	0	19	0	0	A	A	AG	0.301587	0.301587	0.431818	0.612203
88057	11990	34366	34366	F_P18_M10	-1	0	0	0	-1	0	-1	39	0	0	31	0	8	0	0	A	A	AG	0.205128	0.205128	0.258065	0.50743
88058	11990	34366	34366	F_P5_F1	-1	0	0	0	-1	0	-1	34	1	1	15	0	19	0	0	A	G	AG	0.558824	0.441176	0.789474	0.686211
88059	11990	34366	34366	F_P5_F5	-1	0	0	0	-1	0	-1	27	1	1	15	0	12	0	0	A	A	AG	0.444444	0.444444	0.8	0.686962
88060	11990	34366	34366	F_P9_F1	-1	0	0	0	-1	0	-1	19	0	0	13	0	6	0	0	A	A	AG	0.315789	0.315789	0.461538	0.623655
88061	11991	34377	34377	F_G121_F1	-1	0	0	0	-1	0	-1	16	1	1	14	0	0	0	2	T	A	AT	0.875	0.125	0.142857	0.37677
88062	11991	34377	34377	F_G121_F3	-1	0	0	0	-1	0	-1	27	1	1	15	0	0	0	12	T	A	AT	0.555556	0.444444	0.8	0.686962
88063	11991	34377	34377	F_G121_F5	-1	0	0	0	-1	0	-1	21	1	1	5	0	0	0	16	T	T	AT	0.238095	0.238095	0.3125	0.548874
88064	11991	34377	34377	F_G122_F9	-1	0	0	0	-1	0	-1	24	1	1	10	0	0	0	14	T	T	AT	0.416667	0.416667	0.714286	0.679193
88065	11991	34377	34377	F_G122_M10	-1	0	0	0	-1	0	-1	20	1	1	18	1	0	0	1	T	A	AC	0.95	0.1	0.0555556	0.394398
88066	11991	34377	34377	F_G135_F3	-1	0	0	0	-1	0	-1	39	1	1	16	0	0	0	23	T	T	AT	0.410256	0.410256	0.695652	0.676952
88067	11991	34377	34377	F_G136_F9	-1	0	0	0	-1	0	-1	15	1	1	11	0	0	0	4	T	A	AT	0.733333	0.266667	0.363636	0.579915
88068	11991	34377	34377	F_G136_M10	-1	0	0	0	-1	0	-1	24	1	1	24	0	0	0	0	T	A	AA	1	0	0	0
88069	11991	34377	34377	F_G142_F5	-1	0	0	0	-1	0	-1	14	1	1	6	0	0	0	8	T	T	AT	0.428571	0.428571	0.75	0.682908
88070	11991	34377	34377	F_G149_F1	-1	0	0	0	-1	0	-1	13	1	1	9	0	0	0	4	T	A	AT	0.692308	0.307692	0.444444	0.617242
88071	11991	34377	34377	F_G149_F3	-1	0	0	0	-1	0	-1	14	0	0	6	0	0	0	8	T	T	AT	0.428571	0.428571	0.75	0.682908
88072	11991	34377	34377	F_G149_M2	-1	0	0	0	-1	0	-1	14	1	1	10	0	0	0	4	T	A	AT	0.714286	0.285714	0.4	0.59827
88073	11991	34377	34377	F_G156_F5	-1	0	0	0	-1	0	-1	19	0	0	7	0	0	0	12	T	T	AT	0.368421	0.368421	0.583333	0.65811
88074	11991	34377	34377	F_N21_F1	-1	0	0	0	-1	0	-1	23	1	1	5	0	0	0	18	T	T	AT	0.217391	0.217391	0.277778	0.523586
88075	11991	34377	34377	F_P13_F5	-1	0	0	0	-1	0	-1	76	1	1	28	0	0	0	48	T	T	AT	0.368421	0.368421	0.583333	0.65811
88076	11991	34377	34377	F_P17_F5	-1	0	0	0	-1	0	-1	65	1	1	13	0	0	0	52	T	T	AT	0.2	0.2	0.25	0.500402
88077	11991	34377	34377	F_P18_M10	-1	0	0	0	-1	0	-1	40	0	0	5	0	0	0	35	T	T	AT	0.125	0.125	0.142857	0.37677
88078	11991	34377	34377	F_P5_F1	-1	0	0	0	-1	0	-1	39	1	1	21	0	0	0	18	T	A	AT	0.538462	0.461538	0.857143	0.690186
88079	11991	34377	34377	F_P5_F5	-1	0	0	0	-1	0	-1	30	1	1	8	0	0	0	22	T	T	AT	0.266667	0.266667	0.363636	0.579915
88080	11991	34377	34377	F_P9_F1	-1	0	0	0	-1	0	-1	21	0	0	4	0	0	0	17	T	T	AT	0.190476	0.190476	0.235294	0.486913
88081	11992	34406	34406	F_G120_F7	-1	0	0	0	-1	0	-1	10	1	1	8	0	0	0	2	T	A	AT	0.8	0.2	0.25	0.500402
88082	11992	34406	34406	F_G121_F5	-1	0	0	0	-1	0	-1	19	1	1	10	0	0	0	9	T	A	AT	0.526316	0.473684	0.9	0.691761
88083	11992	34406	34406	F_G135_F3	-1	0	0	0	-1	0	-1	35	1	1	7	0	0	0	28	T	T	AT	0.2	0.2	0.25	0.500402
88084	11992	34406	34406	F_G142_F5	-1	0	0	0	-1	0	-1	12	1	1	3	1	0	0	8	T	T	AT	0.333333	0.333333	0.375	0.823959
88085	11992	34406	34406	F_N21_F1	-1	0	0	0	-1	0	-1	20	1	1	6	0	0	0	14	T	T	AT	0.3	0.3	0.428571	0.610864
88086	11992	34406	34406	F_N21_F5	-1	0	0	0	-1	0	-1	12	1	1	6	0	0	0	6	T	A	AT	0.5	0.5	1	0.693147
88087	11992	34406	34406	F_P13_F5	-1	0	0	0	-1	0	-1	79	1	1	18	0	0	0	61	T	T	AT	0.227848	0.227848	0.295082	0.536663
88088	11992	34406	34406	F_P17_F5	-1	0	0	0	-1	0	-1	59	0	0	9	0	0	0	50	T	T	AT	0.152542	0.152542	0.18	0.427094
88089	11992	34406	34406	F_P5_F1	-1	0	0	0	-1	0	-1	39	1	1	5	0	0	0	34	T	T	AT	0.128205	0.128205	0.147059	0.38296
88090	11992	34406	34406	F_P5_F5	-1	0	0	0	-1	0	-1	28	1	1	5	0	0	0	23	T	T	AT	0.178571	0.178571	0.217391	0.46922
88091	11993	34429	34429	F_G120_F7	-1	0	0	0	-1	0	-1	10	1	1	3	0	0	0	7	A	T	AT	0.7	0.3	0.428571	0.610864
88092	11993	34429	34429	F_G121_F5	-1	0	0	0	-1	0	-1	15	1	1	7	0	0	0	8	A	T	AT	0.533333	0.466667	0.875	0.690923
88093	11993	34429	34429	F_G135_F3	-1	0	0	0	-1	0	-1	29	1	1	24	1	0	0	4	A	A	AT	0.172414	0.172414	0.166667	0.545969
88094	11993	34429	34429	F_G142_F5	-1	0	0	0	-1	0	-1	14	1	1	9	0	0	0	5	A	A	AT	0.357143	0.357143	0.555556	0.651757
88095	11993	34429	34429	F_N21_F1	-1	0	0	0	-1	0	-1	21	1	1	15	0	0	0	6	A	A	AT	0.285714	0.285714	0.4	0.59827
88096	11993	34429	34429	F_N21_F5	-1	0	0	0	-1	0	-1	10	0	0	5	0	0	0	5	A	A	AT	0.5	0.5	1	0.693147
88097	11993	34429	34429	F_P13_F5	-1	0	0	0	-1	0	-1	72	1	1	56	0	0	0	16	A	A	AT	0.222222	0.222222	0.285714	0.529706
88098	11993	34429	34429	F_P17_F5	-1	0	0	0	-1	0	-1	54	0	0	44	2	0	0	8	A	A	AT	0.185185	0.185185	0.181818	0.571833
88099	11993	34429	34429	F_P5_F1	-1	0	0	0	-1	0	-1	31	1	1	26	1	0	0	4	A	A	AT	0.16129	0.16129	0.153846	0.522513
88100	11993	34429	34429	F_P5_F5	-1	0	0	0	-1	0	-1	26	1	1	22	0	0	0	4	A	A	AT	0.153846	0.153846	0.181818	0.429323
88101	11994	34431	34431	F_G120_F7	-1	0	0	0	-1	0	-1	10	1	1	1	2	7	0	0	C	G	CG	0.8	0.3	0.285714	0.801819
88102	11994	34431	34431	F_G121_F3	-1	0	0	0	-1	0	-1	23	1	1	10	10	3	0	0	C	A	AC	0.565217	0.565217	1	0.989949
88103	11994	34431	34431	F_G121_F5	-1	0	0	0	-1	0	-1	15	1	1	3	4	8	0	0	C	G	CG	0.733333	0.466667	0.5	1.00961
88104	11994	34431	34431	F_G122_F9	-1	0	0	0	-1	0	-1	19	0	0	11	8	0	0	0	C	A	AC	0.578947	0.421053	0.727273	0.680629
88105	11994	34431	34431	F_G122_M10	-1	0	0	0	-1	0	-1	17	1	1	15	1	1	0	0	C	A	AC	0.941176	0.117647	0.0666667	0.443757
88106	11994	34431	34431	F_G134_F7	-1	0	0	0	-1	0	-1	10	1	1	7	2	1	0	0	C	A	AC	0.8	0.3	0.285714	0.801819
88107	11994	34431	34431	F_G135_F3	-1	0	0	0	-1	0	-1	26	1	1	11	11	4	0	0	C	A	AC	0.576923	0.576923	1	1.01583
88108	11994	34431	34431	F_G136_M10	-1	0	0	0	-1	0	-1	19	1	1	13	6	0	0	0	C	A	AC	0.684211	0.315789	0.461538	0.623655
88109	11994	34431	34431	F_G142_F5	-1	0	0	0	-1	0	-1	13	1	1	6	2	5	0	0	C	A	AG	0.846154	0.538462	0.833333	1.01233
88110	11994	34431	34431	F_G149_F1	-1	0	0	0	-1	0	-1	14	1	1	9	4	1	0	0	C	A	AC	0.714286	0.357143	0.444444	0.830472
88111	11994	34431	34431	F_G149_F3	-1	0	0	0	-1	0	-1	12	0	0	2	7	3	0	0	C	C	CG	0.416667	0.416667	0.428571	0.959615
88112	11994	34431	34431	F_G156_F5	-1	0	0	0	-1	0	-1	14	0	0	5	8	1	0	0	C	C	AC	0.428571	0.428571	0.625	0.876006
88113	11994	34431	34431	F_N21_F1	-1	0	0	0	-1	0	-1	21	1	1	6	9	6	0	0	C	C	AC	0.571429	0.571429	0.666667	1.07899
88114	11994	34431	34431	F_P13_F5	-1	0	0	0	-1	0	-1	64	1	1	20	28	16	0	0	C	C	AC	0.5625	0.5625	0.714286	1.07173
88115	11994	34431	34431	F_P17_F5	-1	0	0	0	-1	0	-1	54	0	0	11	35	8	0	0	C	C	AC	0.351852	0.351852	0.314286	0.888066
88116	11994	34431	34431	F_P18_M10	-1	0	0	0	-1	0	-1	30	0	0	2	26	2	0	0	C	C	AC	0.133333	0.133333	0.0769231	0.485094
88117	11994	34431	34431	F_P5_F1	-1	0	0	0	-1	0	-1	30	1	1	17	9	4	0	0	C	A	AC	0.7	0.433333	0.529412	0.951703
88118	11994	34431	34431	F_P5_F5	-1	0	0	0	-1	0	-1	25	1	1	10	11	4	0	0	C	C	AC	0.56	0.56	0.909091	1.02096
88119	11994	34431	34431	F_P9_F1	-1	0	0	0	-1	0	-1	20	0	0	6	12	2	0	0	C	C	AC	0.4	0.4	0.5	0.897946
88120	11995	34460	34460	F_G120_F7	-1	0	0	0	-1	0	-1	11	1	1	0	0	9	0	2	T	G	GT	0.818182	0.181818	0.222222	0.474139
88121	11995	34460	34460	F_G121_F1	-1	0	0	0	-1	0	-1	10	1	1	0	0	9	0	1	T	G	GT	0.9	0.1	0.111111	0.325083
88122	11995	34460	34460	F_G121_F3	-1	0	0	0	-1	0	-1	25	1	1	0	0	13	0	12	T	G	GT	0.52	0.48	0.923077	0.692347
88123	11995	34460	34460	F_G121_F5	-1	0	0	0	-1	0	-1	13	1	1	0	0	11	0	2	T	G	GT	0.846154	0.153846	0.181818	0.429323
88124	11995	34460	34460	F_G122_F9	-1	0	0	0	-1	0	-1	16	0	0	0	0	8	0	8	T	G	GT	0.5	0.5	1	0.693147
88125	11995	34460	34460	F_G122_M10	-1	0	0	0	-1	0	-1	14	1	1	0	0	14	0	0	T	G	GG	1	0	0	0
88126	11995	34460	34460	F_G134_F7	-1	0	0	0	-1	0	-1	12	1	1	0	0	10	0	2	T	G	GT	0.833333	0.166667	0.2	0.450561
88127	11995	34460	34460	F_G135_F3	-1	0	0	0	-1	0	-1	19	0	0	0	0	12	0	7	T	G	GT	0.631579	0.368421	0.583333	0.65811
88128	11995	34460	34460	F_G136_F9	-1	0	0	0	-1	0	-1	11	1	1	0	0	10	0	1	T	G	GT	0.909091	0.0909091	0.1	0.304636
88129	11995	34460	34460	F_G136_M10	-1	0	0	0	-1	0	-1	20	1	1	0	0	11	0	9	T	G	GT	0.55	0.45	0.818182	0.688139
88130	11995	34460	34460	F_G142_F5	-1	0	0	0	-1	0	-1	16	1	1	0	0	15	0	1	T	G	GT	0.9375	0.0625	0.0666667	0.233792
88131	11995	34460	34460	F_G149_F1	-1	0	0	0	-1	0	-1	21	1	1	0	0	19	0	2	T	G	GT	0.904762	0.0952381	0.105263	0.314492
88132	11995	34460	34460	F_G149_F3	-1	0	0	0	-1	0	-1	12	0	0	0	1	7	0	4	T	G	GT	0.666667	0.416667	0.571429	0.887694
88133	11995	34460	34460	F_G156_F5	-1	0	0	0	-1	0	-1	13	0	0	0	0	6	0	7	T	T	GT	0.461538	0.461538	0.857143	0.690186
88134	11995	34460	34460	F_N21_F1	-1	0	0	0	-1	0	-1	19	1	1	0	0	13	0	6	T	G	GT	0.684211	0.315789	0.461538	0.623655
88135	11995	34460	34460	F_N21_F5	-1	0	0	0	-1	0	-1	11	1	1	0	0	8	0	3	T	G	GT	0.727273	0.272727	0.375	0.585953
88136	11995	34460	34460	F_P13_F5	-1	0	0	0	-1	0	-1	62	1	1	0	0	40	0	22	T	G	GT	0.645161	0.354839	0.55	0.650391
88137	11995	34460	34460	F_P17_F5	-1	0	0	0	-1	0	-1	68	1	1	0	0	18	0	50	T	T	GT	0.264706	0.264706	0.36	0.577922
88138	11995	34460	34460	F_P5_F1	-1	0	0	0	-1	0	-1	32	1	1	0	0	23	0	9	T	G	GT	0.71875	0.28125	0.391304	0.59413
88139	11995	34460	34460	F_P5_F5	-1	0	0	0	-1	0	-1	21	1	1	0	0	11	0	10	T	G	GT	0.52381	0.47619	0.909091	0.692013
88140	11995	34460	34460	F_P9_F1	-1	0	0	0	-1	0	-1	26	0	0	0	0	10	0	16	T	T	GT	0.384615	0.384615	0.625	0.666278
88141	11996	34464	34464	F_G121_F1	-1	0	0	0	-1	0	-1	10	1	1	9	0	0	0	1	T	A	AT	0.9	0.1	0.111111	0.325083
88142	11996	34464	34464	F_G121_F3	-1	0	0	0	-1	0	-1	25	1	1	10	0	0	0	15	T	T	AT	0.4	0.4	0.666667	0.673012
88143	11996	34464	34464	F_G121_F5	-1	0	0	0	-1	0	-1	13	1	1	4	0	0	0	9	T	T	AT	0.307692	0.307692	0.444444	0.617242
88144	11996	34464	34464	F_G122_F9	-1	0	0	0	-1	0	-1	16	0	0	9	0	0	0	7	T	A	AT	0.5625	0.4375	0.777778	0.685314
88145	11996	34464	34464	F_G122_M10	-1	0	0	0	-1	0	-1	15	1	1	14	0	0	0	1	T	A	AT	0.933333	0.0666667	0.0714286	0.24493
88146	11996	34464	34464	F_G134_F7	-1	0	0	0	-1	0	-1	12	1	1	7	0	0	0	5	T	A	AT	0.583333	0.416667	0.714286	0.679193
88147	11996	34464	34464	F_G135_F3	-1	0	0	0	-1	0	-1	17	0	0	10	0	0	0	7	T	A	AT	0.588235	0.411765	0.7	0.677494
88148	11996	34464	34464	F_G136_F9	-1	0	0	0	-1	0	-1	11	1	1	9	0	0	0	2	T	A	AT	0.818182	0.181818	0.222222	0.474139
88149	11996	34464	34464	F_G136_M10	-1	0	0	0	-1	0	-1	20	1	1	10	0	0	0	10	T	A	AT	0.5	0.5	1	0.693147
88150	11996	34464	34464	F_G142_F5	-1	0	0	0	-1	0	-1	17	1	1	6	0	0	0	11	T	T	AT	0.352941	0.352941	0.545455	0.649248
88151	11996	34464	34464	F_G149_F1	-1	0	0	0	-1	0	-1	21	1	1	18	0	0	0	3	T	A	AT	0.857143	0.142857	0.166667	0.410116
88152	11996	34464	34464	F_G149_F3	-1	0	0	0	-1	0	-1	12	0	0	4	0	0	0	8	T	T	AT	0.333333	0.333333	0.5	0.636514
88153	11996	34464	34464	F_G156_F5	-1	0	0	0	-1	0	-1	13	0	0	5	0	0	0	8	T	T	AT	0.384615	0.384615	0.625	0.666278
88154	11996	34464	34464	F_N21_F1	-1	0	0	0	-1	0	-1	18	1	1	6	0	0	0	12	T	T	AT	0.333333	0.333333	0.5	0.636514
88155	11996	34464	34464	F_P13_F5	-1	0	0	0	-1	0	-1	63	1	1	26	0	0	0	37	T	T	AT	0.412698	0.412698	0.702703	0.677826
88156	11996	34464	34464	F_P17_F5	-1	0	0	0	-1	0	-1	68	1	1	8	0	0	0	60	T	T	AT	0.117647	0.117647	0.133333	0.362211
88157	11996	34464	34464	F_P5_F1	-1	0	0	0	-1	0	-1	32	1	1	19	0	0	0	13	T	A	AT	0.59375	0.40625	0.684211	0.675465
88158	11996	34464	34464	F_P5_F5	-1	0	0	0	-1	0	-1	21	1	1	9	0	0	0	12	T	T	AT	0.428571	0.428571	0.75	0.682908
88159	11996	34464	34464	F_P9_F1	-1	0	0	0	-1	0	-1	26	0	0	7	0	0	0	19	T	T	AT	0.269231	0.269231	0.368421	0.582492
88160	11997	34479	34479	F_G120_F7	-1	0	0	0	-1	0	-1	12	1	1	2	0	0	0	10	A	T	AT	0.833333	0.166667	0.2	0.450561
88161	11997	34479	34479	F_G121_F3	-1	0	0	0	-1	0	-1	28	1	1	14	0	0	0	14	A	A	AT	0.5	0.5	1	0.693147
88162	11997	34479	34479	F_G121_F5	-1	0	0	0	-1	0	-1	13	1	1	2	0	0	0	11	A	T	AT	0.846154	0.153846	0.181818	0.429323
88163	11997	34479	34479	F_G122_F9	-1	0	0	0	-1	0	-1	17	0	0	8	0	0	0	9	A	T	AT	0.529412	0.470588	0.888889	0.691416
88164	11997	34479	34479	F_G122_M10	-1	0	0	0	-1	0	-1	13	1	1	0	0	0	0	13	A	T	TT	1	0	0	0
88165	11997	34479	34479	F_G134_F7	-1	0	0	0	-1	0	-1	12	1	1	2	0	0	0	10	A	T	AT	0.833333	0.166667	0.2	0.450561
88166	11997	34479	34479	F_G135_F3	-1	0	0	0	-1	0	-1	21	1	1	8	0	0	0	13	A	T	AT	0.619048	0.380952	0.615385	0.664528
88167	11997	34479	34479	F_G136_F9	-1	0	0	0	-1	0	-1	11	1	1	1	0	0	0	10	A	T	AT	0.909091	0.0909091	0.1	0.304636
88168	11997	34479	34479	F_G136_M10	-1	0	0	0	-1	0	-1	26	1	1	10	0	0	0	16	A	T	AT	0.615385	0.384615	0.625	0.666278
88169	11997	34479	34479	F_G142_F5	-1	0	0	0	-1	0	-1	18	1	1	1	0	0	0	17	A	T	AT	0.944444	0.0555556	0.0588235	0.214559
88170	11997	34479	34479	F_G149_F1	-1	0	0	0	-1	0	-1	24	1	1	2	0	0	0	22	A	T	AT	0.916667	0.0833333	0.0909091	0.286836
88171	11997	34479	34479	F_G149_F3	-1	0	0	0	-1	0	-1	12	0	0	3	0	0	0	9	A	T	AT	0.75	0.25	0.333333	0.562335
88172	11997	34479	34479	F_G156_F5	-1	0	0	0	-1	0	-1	13	0	0	8	0	0	0	5	A	A	AT	0.384615	0.384615	0.625	0.666278
88173	11997	34479	34479	F_N21_F1	-1	0	0	0	-1	0	-1	19	1	1	4	1	0	0	14	A	T	AT	0.789474	0.263158	0.285714	0.708019
88174	11997	34479	34479	F_N21_F5	-1	0	0	0	-1	0	-1	11	1	1	3	0	0	0	8	A	T	AT	0.727273	0.272727	0.375	0.585953
88175	11997	34479	34479	F_P13_F5	-1	0	0	0	-1	0	-1	61	1	1	23	0	0	0	38	A	T	AT	0.622951	0.377049	0.605263	0.662601
88176	11997	34479	34479	F_P17_F5	-1	0	0	0	-1	0	-1	70	1	1	51	0	0	0	19	A	A	AT	0.271429	0.271429	0.372549	0.584675
88177	11997	34479	34479	F_P18_M10	-1	0	0	0	-1	0	-1	28	0	0	24	0	0	0	4	A	A	AT	0.142857	0.142857	0.166667	0.410116
88178	11997	34479	34479	F_P5_F1	-1	0	0	0	-1	0	-1	33	1	1	9	0	0	0	24	A	T	AT	0.727273	0.272727	0.375	0.585953
88179	11997	34479	34479	F_P5_F5	-1	0	0	0	-1	0	-1	19	1	1	6	0	0	0	13	A	T	AT	0.684211	0.315789	0.461538	0.623655
88180	11997	34479	34479	F_P9_F1	-1	0	0	0	-1	0	-1	27	0	0	14	0	0	0	13	A	A	AT	0.481481	0.481481	0.928571	0.692461
88181	11998	34593	34593	F_G121_F1	-1	0	0	0	-1	0	-1	12	1	1	9	0	0	0	3	T	A	AT	0.75	0.25	0.333333	0.562335
88182	11998	34593	34593	F_G121_F3	-1	0	0	0	-1	0	-1	33	1	1	9	0	0	0	24	T	T	AT	0.272727	0.272727	0.375	0.585953
88183	11998	34593	34593	F_G121_M2	-1	0	0	0	-1	0	-1	11	1	1	7	0	0	0	4	T	A	AT	0.636364	0.363636	0.571429	0.655482
88184	11998	34593	34593	F_G122_F9	-1	0	0	0	-1	0	-1	24	1	1	13	0	0	0	11	T	A	AT	0.541667	0.458333	0.846154	0.689671
88185	11998	34593	34593	F_G122_M10	-1	0	0	0	-1	0	-1	17	1	1	14	0	0	0	3	T	A	AT	0.823529	0.176471	0.214286	0.465999
88186	11998	34593	34593	F_G134_F7	-1	0	0	0	-1	0	-1	12	1	1	7	0	0	0	5	T	A	AT	0.583333	0.416667	0.714286	0.679193
88187	11998	34593	34593	F_G135_F3	-1	0	0	0	-1	0	-1	36	1	1	15	0	0	0	21	T	T	AT	0.416667	0.416667	0.714286	0.679193
88188	11998	34593	34593	F_G136_M10	-1	0	0	0	-1	0	-1	30	1	1	15	0	0	0	15	T	A	AT	0.5	0.5	1	0.693147
88189	11998	34593	34593	F_G142_F5	-1	0	0	0	-1	0	-1	21	1	1	12	0	0	0	9	T	A	AT	0.571429	0.428571	0.75	0.682908
88190	11998	34593	34593	F_G149_F1	-1	0	0	0	-1	0	-1	23	1	1	15	0	0	0	8	T	A	AT	0.652174	0.347826	0.533333	0.646091
88191	11998	34593	34593	F_G149_F3	-1	0	0	0	-1	0	-1	21	1	1	7	0	0	0	14	T	T	AT	0.333333	0.333333	0.5	0.636514
88192	11998	34593	34593	F_G156_F5	-1	0	0	0	-1	0	-1	22	1	1	7	0	0	0	15	T	T	AT	0.318182	0.318182	0.466667	0.625491
88193	11998	34593	34593	F_N21_F1	-1	0	0	0	-1	0	-1	17	1	1	4	0	0	0	13	T	T	AT	0.235294	0.235294	0.307692	0.545595
88194	11998	34593	34593	F_N21_F3	-1	0	0	0	-1	0	-1	28	0	0	4	0	0	0	24	T	T	AT	0.142857	0.142857	0.166667	0.410116
88195	11998	34593	34593	F_P13_F5	-1	0	0	0	-1	0	-1	75	1	1	26	0	1	0	48	T	T	AT	0.36	0.36	0.541667	0.710446
88196	11998	34593	34593	F_P17_F5	-1	0	0	0	-1	0	-1	78	1	1	7	0	0	0	71	T	T	AT	0.0897436	0.0897436	0.0985915	0.301944
88197	11998	34593	34593	F_P5_F1	-1	0	0	0	-1	0	-1	29	1	1	17	0	0	0	12	T	A	AT	0.586207	0.413793	0.705882	0.678209
88198	11998	34593	34593	F_P5_F5	-1	0	0	0	-1	0	-1	19	1	1	5	0	0	0	14	T	T	AT	0.263158	0.263158	0.357143	0.576334
88199	11998	34593	34593	F_P9_F1	-1	0	0	0	-1	0	-1	52	1	1	19	0	0	0	33	T	T	AT	0.365385	0.365385	0.575758	0.656454
88200	11999	34634	34634	F_G121_F1	-1	0	0	0	-1	0	-1	18	1	1	0	12	0	0	6	C	C	CT	0.333333	0.333333	0.5	0.636514
88201	11999	34634	34634	F_G121_F3	-1	0	0	0	-1	0	-1	33	1	1	0	24	0	0	9	C	C	CT	0.272727	0.272727	0.375	0.585953
88202	11999	34634	34634	F_G121_F5	-1	0	0	0	-1	0	-1	21	1	1	0	14	0	0	7	C	C	CT	0.333333	0.333333	0.5	0.636514
88203	11999	34634	34634	F_G135_F3	-1	0	0	0	-1	0	-1	39	1	1	0	30	0	0	9	C	C	CT	0.230769	0.230769	0.3	0.540204
88204	11999	34634	34634	F_G142_F5	-1	0	0	0	-1	0	-1	22	1	1	0	14	0	0	8	C	C	CT	0.363636	0.363636	0.571429	0.655482
88205	11999	34634	34634	F_G149_F3	-1	0	0	0	-1	0	-1	24	1	1	0	19	0	0	5	C	C	CT	0.208333	0.208333	0.263158	0.51174
88206	11999	34634	34634	F_N21_F1	-1	0	0	0	-1	0	-1	19	1	1	0	15	0	0	4	C	C	CT	0.210526	0.210526	0.266667	0.514653
88207	11999	34634	34634	F_P13_F5	-1	0	0	0	-1	0	-1	79	1	1	0	67	0	0	12	C	C	CT	0.151899	0.151899	0.179104	0.425989
88208	11999	34634	34634	F_P17_F5	-1	0	0	0	-1	0	-1	84	1	1	0	68	0	0	16	C	C	CT	0.190476	0.190476	0.235294	0.486913
88209	11999	34634	34634	F_P18_M10	-1	0	0	0	-1	0	-1	46	1	1	0	38	0	0	8	C	C	CT	0.173913	0.173913	0.210526	0.462037
88210	11999	34634	34634	F_P5_F1	-1	0	0	0	-1	0	-1	37	1	1	0	31	0	0	6	C	C	CT	0.162162	0.162162	0.193548	0.443238
88211	11999	34634	34634	F_P5_F5	-1	0	0	0	-1	0	-1	21	1	1	0	16	0	0	5	C	C	CT	0.238095	0.238095	0.3125	0.548874
88212	11999	34634	34634	F_P9_F1	-1	0	0	0	-1	0	-1	52	1	1	0	46	0	0	6	C	C	CT	0.115385	0.115385	0.130435	0.357627
88213	12000	34636	34636	F_G121_F1	-1	0	0	0	-1	0	-1	17	1	1	6	11	0	0	0	C	C	AC	0.352941	0.352941	0.545455	0.649248
88214	12000	34636	34636	F_G121_F3	-1	0	0	0	-1	0	-1	31	1	1	9	22	0	0	0	C	C	AC	0.290323	0.290323	0.409091	0.60244
88215	12000	34636	34636	F_G121_F5	-1	0	0	0	-1	0	-1	21	1	1	7	14	0	0	0	C	C	AC	0.333333	0.333333	0.5	0.636514
88216	12000	34636	34636	F_G135_F3	-1	0	0	0	-1	0	-1	34	1	1	6	28	0	0	0	C	C	AC	0.176471	0.176471	0.214286	0.465999
88217	12000	34636	34636	F_G142_F5	-1	0	0	0	-1	0	-1	21	1	1	8	13	0	0	0	C	C	AC	0.380952	0.380952	0.615385	0.664528
88218	12000	34636	34636	F_G149_F3	-1	0	0	0	-1	0	-1	24	1	1	5	19	0	0	0	C	C	AC	0.208333	0.208333	0.263158	0.51174
88219	12000	34636	34636	F_N21_F1	-1	0	0	0	-1	0	-1	14	0	0	4	10	0	0	0	C	C	AC	0.285714	0.285714	0.4	0.59827
88220	12000	34636	34636	F_P13_F5	-1	0	0	0	-1	0	-1	75	1	1	12	63	0	0	0	C	C	AC	0.16	0.16	0.190476	0.43967
88221	12000	34636	34636	F_P17_F5	-1	0	0	0	-1	0	-1	75	1	1	12	63	0	0	0	C	C	AC	0.16	0.16	0.190476	0.43967
88222	12000	34636	34636	F_P18_M10	-1	0	0	0	-1	0	-1	42	1	1	7	35	0	0	0	C	C	AC	0.166667	0.166667	0.2	0.450561
88223	12000	34636	34636	F_P5_F1	-1	0	0	0	-1	0	-1	35	1	1	6	29	0	0	0	C	C	AC	0.171429	0.171429	0.206897	0.458144
88224	12000	34636	34636	F_P5_F5	-1	0	0	0	-1	0	-1	19	1	1	5	14	0	0	0	C	C	AC	0.263158	0.263158	0.357143	0.576334
88225	12000	34636	34636	F_P9_F1	-1	0	0	0	-1	0	-1	51	1	1	6	45	0	0	0	C	C	AC	0.117647	0.117647	0.133333	0.362211
88226	12001	34637	34637	F_G121_F1	-1	0	0	0	-1	0	-1	17	1	1	0	11	0	0	6	C	C	CT	0.352941	0.352941	0.545455	0.649248
88227	12001	34637	34637	F_G121_F3	-1	0	0	0	-1	0	-1	32	1	1	0	23	0	0	9	C	C	CT	0.28125	0.28125	0.391304	0.59413
88228	12001	34637	34637	F_G121_F5	-1	0	0	0	-1	0	-1	21	1	1	0	14	0	0	7	C	C	CT	0.333333	0.333333	0.5	0.636514
88229	12001	34637	34637	F_G135_F3	-1	0	0	0	-1	0	-1	34	1	1	0	28	0	0	6	C	C	CT	0.176471	0.176471	0.214286	0.465999
88230	12001	34637	34637	F_G142_F5	-1	0	0	0	-1	0	-1	21	1	1	0	13	0	0	8	C	C	CT	0.380952	0.380952	0.615385	0.664528
88231	12001	34637	34637	F_G149_F3	-1	0	0	0	-1	0	-1	24	1	1	0	19	0	0	5	C	C	CT	0.208333	0.208333	0.263158	0.51174
88232	12001	34637	34637	F_N21_F1	-1	0	0	0	-1	0	-1	14	0	0	0	10	0	0	4	C	C	CT	0.285714	0.285714	0.4	0.59827
88233	12001	34637	34637	F_P13_F5	-1	0	0	0	-1	0	-1	75	1	1	0	63	0	0	12	C	C	CT	0.16	0.16	0.190476	0.43967
88234	12001	34637	34637	F_P17_F5	-1	0	0	0	-1	0	-1	75	1	1	0	63	0	0	12	C	C	CT	0.16	0.16	0.190476	0.43967
88235	12001	34637	34637	F_P18_M10	-1	0	0	0	-1	0	-1	42	1	1	0	35	0	0	7	C	C	CT	0.166667	0.166667	0.2	0.450561
88236	12001	34637	34637	F_P5_F1	-1	0	0	0	-1	0	-1	35	1	1	0	29	0	0	6	C	C	CT	0.171429	0.171429	0.206897	0.458144
88237	12001	34637	34637	F_P5_F5	-1	0	0	0	-1	0	-1	20	1	1	0	15	0	0	5	C	C	CT	0.25	0.25	0.333333	0.562335
88238	12001	34637	34637	F_P9_F1	-1	0	0	0	-1	0	-1	51	1	1	0	45	0	0	6	C	C	CT	0.117647	0.117647	0.133333	0.362211
88239	12002	34673	34673	F_G121_F1	-1	0	0	0	-1	0	-1	13	1	1	0	0	13	0	0	A	G	GG	1	0	0	0
88240	12002	34673	34673	F_G121_F3	-1	0	0	0	-1	0	-1	32	1	1	16	0	16	0	0	A	A	AG	0.5	0.5	1	0.693147
88241	12002	34673	34673	F_G121_F5	-1	0	0	0	-1	0	-1	24	1	1	11	0	13	0	0	A	G	AG	0.541667	0.458333	0.846154	0.689671
88242	12002	34673	34673	F_G121_M2	-1	0	0	0	-1	0	-1	11	1	1	0	0	11	0	0	A	G	GG	1	0	0	0
88243	12002	34673	34673	F_G122_F9	-1	0	0	0	-1	0	-1	12	0	0	5	0	7	0	0	A	G	AG	0.583333	0.416667	0.714286	0.679193
88244	12002	34673	34673	F_G122_M10	-1	0	0	0	-1	0	-1	14	1	1	0	0	14	0	0	A	G	GG	1	0	0	0
88245	12002	34673	34673	F_G134_F7	-1	0	0	0	-1	0	-1	10	1	1	3	0	7	0	0	A	G	AG	0.7	0.3	0.428571	0.610864
88246	12002	34673	34673	F_G135_F3	-1	0	0	0	-1	0	-1	33	1	1	16	0	17	0	0	A	G	AG	0.515152	0.484848	0.941176	0.692688
88247	12002	34673	34673	F_G136_F9	-1	0	0	0	-1	0	-1	10	1	1	4	0	6	0	0	A	G	AG	0.6	0.4	0.666667	0.673012
88248	12002	34673	34673	F_G136_M10	-1	0	0	0	-1	0	-1	23	1	1	0	0	23	0	0	A	G	GG	1	0	0	0
88249	12002	34673	34673	F_G142_F5	-1	0	0	0	-1	0	-1	16	1	1	0	0	16	0	0	A	G	GG	1	0	0	0
88250	12002	34673	34673	F_G149_F1	-1	0	0	0	-1	0	-1	10	1	1	0	0	10	0	0	A	G	GG	1	0	0	0
88251	12002	34673	34673	F_G149_F3	-1	0	0	0	-1	0	-1	23	1	1	11	0	12	0	0	A	G	AG	0.521739	0.478261	0.916667	0.692202
88252	12002	34673	34673	F_G149_M2	-1	0	0	0	-1	0	-1	10	1	1	2	0	8	0	0	A	G	AG	0.8	0.2	0.25	0.500402
88253	12002	34673	34673	F_G156_F5	-1	0	0	0	-1	0	-1	20	0	0	15	0	5	0	0	A	A	AG	0.25	0.25	0.333333	0.562335
88254	12002	34673	34673	F_N21_F1	-1	0	0	0	-1	0	-1	13	0	0	8	0	5	0	0	A	A	AG	0.384615	0.384615	0.625	0.666278
88255	12002	34673	34673	F_N21_F3	-1	0	0	0	-1	0	-1	34	1	1	27	1	6	0	0	A	A	AG	0.205882	0.205882	0.222222	0.592885
88256	12002	34673	34673	F_P13_F5	-1	0	0	0	-1	0	-1	67	1	1	40	0	27	0	0	A	A	AG	0.402985	0.402985	0.675	0.674203
88257	12002	34673	34673	F_P17_F5	-1	0	0	0	-1	0	-1	72	1	1	57	0	15	0	0	A	A	AG	0.208333	0.208333	0.263158	0.51174
88258	12002	34673	34673	F_P18_M10	-1	0	0	0	-1	0	-1	46	1	1	36	0	10	0	0	A	A	AG	0.217391	0.217391	0.277778	0.523586
88259	12002	34673	34673	F_P5_F1	-1	0	0	0	-1	0	-1	31	1	1	12	0	19	0	0	A	G	AG	0.612903	0.387097	0.631579	0.667432
88260	12002	34673	34673	F_P5_F5	-1	0	0	0	-1	0	-1	21	1	1	12	0	9	0	0	A	A	AG	0.428571	0.428571	0.75	0.682908
88261	12002	34673	34673	F_P9_F1	-1	0	0	0	-1	0	-1	51	1	1	26	0	25	0	0	A	A	AG	0.490196	0.490196	0.961538	0.692955
88262	12003	34688	34688	F_G121_F1	-1	0	0	0	-1	0	-1	13	1	1	0	0	0	0	13	G	T	TT	1	0	0	0
88263	12003	34688	34688	F_G121_F3	-1	0	0	0	-1	0	-1	31	1	1	0	0	17	0	14	G	G	GT	0.451613	0.451613	0.823529	0.688457
88264	12003	34688	34688	F_G121_F5	-1	0	0	0	-1	0	-1	22	1	1	0	0	10	0	12	G	T	GT	0.545455	0.454545	0.833333	0.689009
88265	12003	34688	34688	F_G121_M2	-1	0	0	0	-1	0	-1	10	1	1	0	0	2	0	8	G	T	GT	0.8	0.2	0.25	0.500402
88266	12003	34688	34688	F_G122_F9	-1	0	0	0	-1	0	-1	12	0	0	0	0	7	0	5	G	G	GT	0.416667	0.416667	0.714286	0.679193
88267	12003	34688	34688	F_G122_M10	-1	0	0	0	-1	0	-1	13	1	1	0	0	1	0	12	G	T	GT	0.923077	0.0769231	0.0833333	0.271189
88268	12003	34688	34688	F_G134_F7	-1	0	0	0	-1	0	-1	10	1	1	0	0	3	0	7	G	T	GT	0.7	0.3	0.428571	0.610864
88269	12003	34688	34688	F_G135_F3	-1	0	0	0	-1	0	-1	30	1	1	0	0	16	0	14	G	G	GT	0.466667	0.466667	0.875	0.690923
88270	12003	34688	34688	F_G136_F9	-1	0	0	0	-1	0	-1	10	1	1	0	0	5	0	5	G	G	GT	0.5	0.5	1	0.693147
88271	12003	34688	34688	F_G136_M10	-1	0	0	0	-1	0	-1	22	1	1	0	0	10	0	12	G	T	GT	0.545455	0.454545	0.833333	0.689009
88272	12003	34688	34688	F_G142_F5	-1	0	0	0	-1	0	-1	14	1	1	0	0	0	0	14	G	T	TT	1	0	0	0
88273	12003	34688	34688	F_G149_F3	-1	0	0	0	-1	0	-1	23	1	1	0	0	11	0	12	G	T	GT	0.521739	0.478261	0.916667	0.692202
88274	12003	34688	34688	F_G156_F5	-1	0	0	0	-1	0	-1	17	0	0	0	0	13	0	4	G	G	GT	0.235294	0.235294	0.307692	0.545595
88275	12003	34688	34688	F_N21_F1	-1	0	0	0	-1	0	-1	10	0	0	0	0	6	0	4	G	G	GT	0.4	0.4	0.666667	0.673012
88276	12003	34688	34688	F_N21_F3	-1	0	0	0	-1	0	-1	30	0	0	0	0	25	0	5	G	G	GT	0.166667	0.166667	0.2	0.450561
88277	12003	34688	34688	F_P13_F5	-1	0	0	0	-1	0	-1	63	1	1	0	0	38	0	25	G	G	GT	0.396825	0.396825	0.657895	0.671703
88278	12003	34688	34688	F_P17_F5	-1	0	0	0	-1	0	-1	68	1	1	0	0	56	0	12	G	G	GT	0.176471	0.176471	0.214286	0.465999
88279	12003	34688	34688	F_P18_M10	-1	0	0	0	-1	0	-1	45	1	1	0	0	36	0	9	G	G	GT	0.2	0.2	0.25	0.500402
88280	12003	34688	34688	F_P5_F1	-1	0	0	0	-1	0	-1	30	1	1	0	0	12	0	18	G	T	GT	0.6	0.4	0.666667	0.673012
88281	12003	34688	34688	F_P5_F5	-1	0	0	0	-1	0	-1	20	1	1	0	0	11	0	9	G	G	GT	0.45	0.45	0.818182	0.688139
88282	12003	34688	34688	F_P9_F1	-1	0	0	0	-1	0	-1	46	1	1	0	0	24	0	22	G	G	GT	0.478261	0.478261	0.916667	0.692202
88283	12004	34689	34689	F_G121_F1	-1	0	0	0	-1	0	-1	13	1	1	0	0	13	0	0	A	G	GG	1	0	0	0
88284	12004	34689	34689	F_G121_F3	-1	0	0	0	-1	0	-1	31	1	1	15	0	16	0	0	A	G	AG	0.516129	0.483871	0.9375	0.692627
88285	12004	34689	34689	F_G121_F5	-1	0	0	0	-1	0	-1	22	1	1	10	0	12	0	0	A	G	AG	0.545455	0.454545	0.833333	0.689009
88286	12004	34689	34689	F_G121_M2	-1	0	0	0	-1	0	-1	10	1	1	0	0	10	0	0	A	G	GG	1	0	0	0
88287	12004	34689	34689	F_G122_F9	-1	0	0	0	-1	0	-1	12	0	0	7	0	5	0	0	A	A	AG	0.416667	0.416667	0.714286	0.679193
88288	12004	34689	34689	F_G122_M10	-1	0	0	0	-1	0	-1	13	1	1	0	0	13	0	0	A	G	GG	1	0	0	0
88289	12004	34689	34689	F_G134_F7	-1	0	0	0	-1	0	-1	10	1	1	3	0	7	0	0	A	G	AG	0.7	0.3	0.428571	0.610864
88290	12004	34689	34689	F_G135_F3	-1	0	0	0	-1	0	-1	30	1	1	16	0	14	0	0	A	A	AG	0.466667	0.466667	0.875	0.690923
88291	12004	34689	34689	F_G136_F9	-1	0	0	0	-1	0	-1	10	1	1	5	0	5	0	0	A	A	AG	0.5	0.5	1	0.693147
88292	12004	34689	34689	F_G136_M10	-1	0	0	0	-1	0	-1	22	1	1	0	0	22	0	0	A	G	GG	1	0	0	0
88293	12004	34689	34689	F_G142_F5	-1	0	0	0	-1	0	-1	14	1	1	0	0	14	0	0	A	G	GG	1	0	0	0
88294	12004	34689	34689	F_G149_F3	-1	0	0	0	-1	0	-1	23	1	1	11	0	12	0	0	A	G	AG	0.521739	0.478261	0.916667	0.692202
88295	12004	34689	34689	F_G156_F5	-1	0	0	0	-1	0	-1	17	0	0	13	0	4	0	0	A	A	AG	0.235294	0.235294	0.307692	0.545595
88296	12004	34689	34689	F_N21_F3	-1	0	0	0	-1	0	-1	29	0	0	24	0	5	0	0	A	A	AG	0.172414	0.172414	0.208333	0.459693
88297	12004	34689	34689	F_P13_F5	-1	0	0	0	-1	0	-1	63	1	1	37	0	26	0	0	A	A	AG	0.412698	0.412698	0.702703	0.677826
88298	12004	34689	34689	F_P17_F5	-1	0	0	0	-1	0	-1	68	1	1	56	0	12	0	0	A	A	AG	0.176471	0.176471	0.214286	0.465999
88299	12004	34689	34689	F_P18_M10	-1	0	0	0	-1	0	-1	45	1	1	35	0	10	0	0	A	A	AG	0.222222	0.222222	0.285714	0.529706
88300	12004	34689	34689	F_P5_F1	-1	0	0	0	-1	0	-1	30	1	1	12	0	18	0	0	A	G	AG	0.6	0.4	0.666667	0.673012
88301	12004	34689	34689	F_P5_F5	-1	0	0	0	-1	0	-1	20	1	1	11	0	9	0	0	A	A	AG	0.45	0.45	0.818182	0.688139
88302	12004	34689	34689	F_P9_F1	-1	0	0	0	-1	0	-1	46	1	1	24	0	22	0	0	A	A	AG	0.478261	0.478261	0.916667	0.692202
88303	12005	34692	34692	F_G121_F1	-1	0	0	0	-1	0	-1	13	1	1	9	0	4	0	0	T	A	AG	1	0.307692	0.444444	0.617242
88304	12005	34692	34692	F_G121_F3	-1	0	0	0	-1	0	-1	31	1	1	11	0	5	0	15	T	T	AT	0.516129	0.516129	0.733333	1.01319
88305	12005	34692	34692	F_G121_F5	-1	0	0	0	-1	0	-1	22	1	1	7	0	5	0	10	T	T	AT	0.545455	0.545455	0.7	1.05948
88306	12005	34692	34692	F_G121_M2	-1	0	0	0	-1	0	-1	10	1	1	10	0	0	0	0	T	A	AA	1	0	0	0
88307	12005	34692	34692	F_G122_F9	-1	0	0	0	-1	0	-1	12	0	0	5	0	0	0	7	T	T	AT	0.416667	0.416667	0.714286	0.679193
88308	12005	34692	34692	F_G122_M10	-1	0	0	0	-1	0	-1	13	1	1	12	0	1	0	0	T	A	AG	1	0.0769231	0.0833333	0.271189
88309	12005	34692	34692	F_G134_F7	-1	0	0	0	-1	0	-1	10	1	1	7	0	0	0	3	T	A	AT	0.7	0.3	0.428571	0.610864
88310	12005	34692	34692	F_G135_F3	-1	0	0	0	-1	0	-1	30	1	1	10	0	4	0	16	T	T	AT	0.466667	0.466667	0.625	0.970116
88311	12005	34692	34692	F_G136_F9	-1	0	0	0	-1	0	-1	10	1	1	5	0	0	0	5	T	A	AT	0.5	0.5	1	0.693147
88312	12005	34692	34692	F_G136_M10	-1	0	0	0	-1	0	-1	22	1	1	21	0	1	0	0	T	A	AG	1	0.0454545	0.047619	0.184907
88313	12005	34692	34692	F_G142_F5	-1	0	0	0	-1	0	-1	14	1	1	8	0	6	0	0	T	A	AG	1	0.428571	0.75	0.682908
88314	12005	34692	34692	F_G149_F3	-1	0	0	0	-1	0	-1	23	1	1	9	0	4	0	10	T	T	AT	0.565217	0.565217	0.9	1.03349
88315	12005	34692	34692	F_G156_F5	-1	0	0	0	-1	0	-1	17	0	0	4	0	0	0	13	T	T	AT	0.235294	0.235294	0.307692	0.545595
88316	12005	34692	34692	F_N21_F3	-1	0	0	0	-1	0	-1	29	0	0	5	0	0	0	24	T	T	AT	0.172414	0.172414	0.208333	0.459693
88317	12005	34692	34692	F_P13_F5	-1	0	0	0	-1	0	-1	63	1	1	20	0	6	0	37	T	T	AT	0.412698	0.412698	0.540541	0.900767
88318	12005	34692	34692	F_P17_F5	-1	0	0	0	-1	0	-1	68	1	1	7	0	5	0	56	T	T	AT	0.176471	0.176471	0.125	0.585857
88319	12005	34692	34692	F_P18_M10	-1	0	0	0	-1	0	-1	45	1	1	4	0	6	0	35	T	T	GT	0.222222	0.222222	0.171429	0.679264
88320	12005	34692	34692	F_P5_F1	-1	0	0	0	-1	0	-1	30	1	1	17	0	1	0	12	T	A	AT	0.6	0.433333	0.705882	0.801747
88321	12005	34692	34692	F_P5_F5	-1	0	0	0	-1	0	-1	20	1	1	5	0	4	0	11	T	T	AT	0.45	0.45	0.454545	0.997272
88322	12005	34692	34692	F_P9_F1	-1	0	0	0	-1	0	-1	46	1	1	18	0	4	0	24	T	T	AT	0.478261	0.478261	0.75	0.918964
88323	12006	34695	34695	F_G121_F1	-1	0	0	0	-1	0	-1	13	1	1	9	0	4	0	0	A	A	AG	0.307692	0.307692	0.444444	0.617242
88324	12006	34695	34695	F_G121_F3	-1	0	0	0	-1	0	-1	32	1	1	27	0	5	0	0	A	A	AG	0.15625	0.15625	0.185185	0.433399
88325	12006	34695	34695	F_G121_F5	-1	0	0	0	-1	0	-1	22	1	1	17	0	5	0	0	A	A	AG	0.227273	0.227273	0.294118	0.53596
88326	12006	34695	34695	F_G135_F3	-1	0	0	0	-1	0	-1	30	1	1	25	1	4	0	0	A	A	AG	0.166667	0.166667	0.16	0.533962
88327	12006	34695	34695	F_G142_F5	-1	0	0	0	-1	0	-1	14	1	1	8	0	6	0	0	A	A	AG	0.428571	0.428571	0.75	0.682908
88328	12006	34695	34695	F_G149_F3	-1	0	0	0	-1	0	-1	22	1	1	18	0	4	0	0	A	A	AG	0.181818	0.181818	0.222222	0.474139
88329	12006	34695	34695	F_P13_F5	-1	0	0	0	-1	0	-1	62	1	1	56	0	6	0	0	A	A	AG	0.0967742	0.0967742	0.107143	0.317937
88330	12006	34695	34695	F_P17_F5	-1	0	0	0	-1	0	-1	70	1	1	65	0	5	0	0	A	A	AG	0.0714286	0.0714286	0.0769231	0.257319
88331	12006	34695	34695	F_P18_M10	-1	0	0	0	-1	0	-1	45	1	1	39	0	6	0	0	A	A	AG	0.133333	0.133333	0.153846	0.392674
88332	12006	34695	34695	F_P5_F5	-1	0	0	0	-1	0	-1	21	1	1	17	0	4	0	0	A	A	AG	0.190476	0.190476	0.235294	0.486913
88333	12006	34695	34695	F_P9_F1	-1	0	0	0	-1	0	-1	46	1	1	42	0	4	0	0	A	A	AG	0.0869565	0.0869565	0.0952381	0.295439
88334	12007	34696	34696	F_G121_F1	-1	0	0	0	-1	0	-1	13	1	1	4	0	0	0	9	T	T	AT	0.307692	0.307692	0.444444	0.617242
88335	12007	34696	34696	F_G121_F3	-1	0	0	0	-1	0	-1	32	1	1	5	0	0	0	27	T	T	AT	0.15625	0.15625	0.185185	0.433399
88336	12007	34696	34696	F_G121_F5	-1	0	0	0	-1	0	-1	22	1	1	5	0	0	0	17	T	T	AT	0.227273	0.227273	0.294118	0.53596
88337	12007	34696	34696	F_G142_F5	-1	0	0	0	-1	0	-1	13	1	1	6	0	0	0	7	T	T	AT	0.461538	0.461538	0.857143	0.690186
88338	12007	34696	34696	F_G149_F3	-1	0	0	0	-1	0	-1	22	1	1	4	0	0	0	18	T	T	AT	0.181818	0.181818	0.222222	0.474139
88339	12007	34696	34696	F_P13_F5	-1	0	0	0	-1	0	-1	62	1	1	6	0	0	0	56	T	T	AT	0.0967742	0.0967742	0.107143	0.317937
88340	12007	34696	34696	F_P17_F5	-1	0	0	0	-1	0	-1	70	1	1	5	0	0	0	65	T	T	AT	0.0714286	0.0714286	0.0769231	0.257319
88341	12007	34696	34696	F_P18_M10	-1	0	0	0	-1	0	-1	45	1	1	6	0	0	0	39	T	T	AT	0.133333	0.133333	0.153846	0.392674
88342	12007	34696	34696	F_P5_F5	-1	0	0	0	-1	0	-1	22	1	1	4	0	0	0	18	T	T	AT	0.181818	0.181818	0.222222	0.474139
88343	12007	34696	34696	F_P9_F1	-1	0	0	0	-1	0	-1	46	1	1	4	0	0	0	42	T	T	AT	0.0869565	0.0869565	0.0952381	0.295439
88344	12008	34698	34698	F_G121_F1	-1	0	0	0	-1	0	-1	14	1	1	0	0	14	0	0	T	G	GG	1	0	0	0
88345	12008	34698	34698	F_G121_F3	-1	0	0	0	-1	0	-1	32	1	1	0	0	16	0	16	T	G	GT	0.5	0.5	1	0.693147
88346	12008	34698	34698	F_G121_F5	-1	0	0	0	-1	0	-1	21	1	1	0	0	11	0	10	T	G	GT	0.52381	0.47619	0.909091	0.692013
88347	12008	34698	34698	F_G121_M2	-1	0	0	0	-1	0	-1	10	1	1	0	0	10	0	0	T	G	GG	1	0	0	0
88348	12008	34698	34698	F_G122_F9	-1	0	0	0	-1	0	-1	11	0	0	2	0	4	0	5	T	T	GT	0.545455	0.545455	0.8	1.0362
88349	12008	34698	34698	F_G122_M10	-1	0	0	0	-1	0	-1	14	1	1	0	0	14	0	0	T	G	GG	1	0	0	0
88350	12008	34698	34698	F_G134_F7	-1	0	0	0	-1	0	-1	10	1	1	0	0	7	0	3	T	G	GT	0.7	0.3	0.428571	0.610864
88351	12008	34698	34698	F_G135_F3	-1	0	0	0	-1	0	-1	29	1	1	0	0	13	0	16	T	T	GT	0.448276	0.448276	0.8125	0.687787
88352	12008	34698	34698	F_G136_F9	-1	0	0	0	-1	0	-1	10	1	1	0	0	5	0	5	T	G	GT	0.5	0.5	1	0.693147
88353	12008	34698	34698	F_G136_M10	-1	0	0	0	-1	0	-1	22	1	1	0	0	22	0	0	T	G	GG	1	0	0	0
88354	12008	34698	34698	F_G142_F5	-1	0	0	0	-1	0	-1	13	1	1	0	0	13	0	0	T	G	GG	1	0	0	0
88355	12008	34698	34698	F_G149_F3	-1	0	0	0	-1	0	-1	22	1	1	0	0	11	0	11	T	G	GT	0.5	0.5	1	0.693147
88356	12008	34698	34698	F_G156_F5	-1	0	0	0	-1	0	-1	17	0	0	0	0	4	0	13	T	T	GT	0.235294	0.235294	0.307692	0.545595
88357	12008	34698	34698	F_N21_F3	-1	0	0	0	-1	0	-1	30	0	0	0	0	5	0	25	T	T	GT	0.166667	0.166667	0.2	0.450561
88358	12008	34698	34698	F_P13_F5	-1	0	0	0	-1	0	-1	63	1	1	0	0	25	0	38	T	T	GT	0.396825	0.396825	0.657895	0.671703
88359	12008	34698	34698	F_P17_F5	-1	0	0	0	-1	0	-1	71	1	1	0	0	12	0	59	T	T	GT	0.169014	0.169014	0.20339	0.454319
88360	12008	34698	34698	F_P18_M10	-1	0	0	0	-1	0	-1	44	1	1	0	0	9	0	35	T	T	GT	0.204545	0.204545	0.257143	0.50664
88361	12008	34698	34698	F_P5_F1	-1	0	0	0	-1	0	-1	29	1	1	0	0	17	0	12	T	G	GT	0.586207	0.413793	0.705882	0.678209
88362	12008	34698	34698	F_P5_F5	-1	0	0	0	-1	0	-1	22	1	1	0	0	10	0	12	T	T	GT	0.454545	0.454545	0.833333	0.689009
88363	12008	34698	34698	F_P9_F1	-1	0	0	0	-1	0	-1	46	1	1	0	0	22	0	24	T	T	GT	0.478261	0.478261	0.916667	0.692202
88364	12009	34700	34700	F_G121_F1	-1	0	0	0	-1	0	-1	14	1	1	0	9	0	0	5	C	C	CT	0.357143	0.357143	0.555556	0.651757
88365	12009	34700	34700	F_G121_F3	-1	0	0	0	-1	0	-1	32	1	1	0	27	0	0	5	C	C	CT	0.15625	0.15625	0.185185	0.433399
88366	12009	34700	34700	F_G121_F5	-1	0	0	0	-1	0	-1	21	1	1	0	17	0	0	4	C	C	CT	0.190476	0.190476	0.235294	0.486913
88367	12009	34700	34700	F_G142_F5	-1	0	0	0	-1	0	-1	13	1	1	0	7	0	0	6	C	C	CT	0.461538	0.461538	0.857143	0.690186
88368	12009	34700	34700	F_G149_F3	-1	0	0	0	-1	0	-1	22	1	1	0	18	0	0	4	C	C	CT	0.181818	0.181818	0.222222	0.474139
88369	12009	34700	34700	F_P13_F5	-1	0	0	0	-1	0	-1	63	1	1	0	57	0	0	6	C	C	CT	0.0952381	0.0952381	0.105263	0.314492
88370	12009	34700	34700	F_P17_F5	-1	0	0	0	-1	0	-1	71	1	1	0	66	0	0	5	C	C	CT	0.0704225	0.0704225	0.0757576	0.254731
88371	12009	34700	34700	F_P18_M10	-1	0	0	0	-1	0	-1	43	1	1	0	37	0	0	6	C	C	CT	0.139535	0.139535	0.162162	0.404118
88372	12009	34700	34700	F_P5_F5	-1	0	0	0	-1	0	-1	22	1	1	0	18	0	0	4	C	C	CT	0.181818	0.181818	0.222222	0.474139
88373	12009	34700	34700	F_P9_F1	-1	0	0	0	-1	0	-1	46	1	1	0	41	0	0	5	C	C	CT	0.108696	0.108696	0.121951	0.34378
88374	12010	34714	34714	F_G121_F1	-1	0	0	0	-1	0	-1	13	1	1	6	0	7	0	0	G	G	AG	0.461538	0.461538	0.857143	0.690186
88375	12010	34714	34714	F_G121_F3	-1	0	0	0	-1	0	-1	32	1	1	7	0	25	0	0	G	G	AG	0.21875	0.21875	0.28	0.525321
88376	12010	34714	34714	F_G121_F5	-1	0	0	0	-1	0	-1	22	1	1	5	0	17	0	0	G	G	AG	0.227273	0.227273	0.294118	0.53596
88377	12010	34714	34714	F_G135_F3	-1	0	0	0	-1	0	-1	31	1	1	4	0	27	0	0	G	G	AG	0.129032	0.129032	0.148148	0.384543
88378	12010	34714	34714	F_G142_F5	-1	0	0	0	-1	0	-1	13	1	1	6	0	7	0	0	G	G	AG	0.461538	0.461538	0.857143	0.690186
88379	12010	34714	34714	F_P13_F5	-1	0	0	0	-1	0	-1	83	1	1	13	0	70	0	0	G	G	AG	0.156627	0.156627	0.185714	0.434033
88380	12010	34714	34714	F_P17_F5	-1	0	0	0	-1	0	-1	86	1	1	13	0	73	0	0	G	G	AG	0.151163	0.151163	0.178082	0.424721
88381	12010	34714	34714	F_P18_M10	-1	0	0	0	-1	0	-1	44	1	1	6	0	38	0	0	G	G	AG	0.136364	0.136364	0.157895	0.398307
88382	12010	34714	34714	F_P5_F5	-1	0	0	0	-1	0	-1	25	1	1	6	0	19	0	0	G	G	AG	0.24	0.24	0.315789	0.55108
88383	12010	34714	34714	F_P9_F1	-1	0	0	0	-1	0	-1	48	1	1	7	0	41	0	0	G	G	AG	0.145833	0.145833	0.170732	0.415413
88384	12011	34990	34990	F_G120_F7	-1	0	0	0	-1	0	-1	11	1	1	3	0	8	0	0	A	G	AG	0.727273	0.272727	0.375	0.585953
88385	12011	34990	34990	F_G121_F1	-1	0	0	0	-1	0	-1	17	1	1	10	0	7	0	0	A	A	AG	0.411765	0.411765	0.7	0.677494
88386	12011	34990	34990	F_G121_F5	-1	0	0	0	-1	0	-1	24	1	1	14	0	10	0	0	A	A	AG	0.416667	0.416667	0.714286	0.679193
88387	12011	34990	34990	F_G135_F3	-1	0	0	0	-1	0	-1	33	1	1	23	0	10	0	0	A	A	AG	0.30303	0.30303	0.434783	0.61341
88388	12011	34990	34990	F_G142_F5	-1	0	0	0	-1	0	-1	24	1	1	10	0	14	0	0	A	G	AG	0.583333	0.416667	0.714286	0.679193
88389	12011	34990	34990	F_G149_F3	-1	0	0	0	-1	0	-1	25	1	1	20	0	5	0	0	A	A	AG	0.2	0.2	0.25	0.500402
88390	12011	34990	34990	F_N21_F1	-1	0	0	0	-1	0	-1	14	0	0	9	0	5	0	0	A	A	AG	0.357143	0.357143	0.555556	0.651757
88391	12011	34990	34990	F_N21_F5	-1	0	0	0	-1	0	-1	14	1	1	10	0	4	0	0	A	A	AG	0.285714	0.285714	0.4	0.59827
88392	12011	34990	34990	F_P13_F5	-1	0	0	0	-1	0	-1	75	1	1	61	0	14	0	0	A	A	AG	0.186667	0.186667	0.229508	0.481353
88393	12011	34990	34990	F_P17_F5	-1	0	0	0	-1	0	-1	83	1	1	63	1	19	0	0	A	A	AG	0.240964	0.240964	0.301587	0.600023
88394	12011	34990	34990	F_P18_M10	-1	0	0	0	-1	0	-1	43	1	1	33	0	10	0	0	A	A	AG	0.232558	0.232558	0.30303	0.542349
88395	12011	34990	34990	F_P5_F5	-1	0	0	0	-1	0	-1	22	1	1	18	0	4	0	0	A	A	AG	0.181818	0.181818	0.222222	0.474139
88396	12011	34990	34990	F_P9_F1	-1	0	0	0	-1	0	-1	63	1	1	58	0	5	0	0	A	A	AG	0.0793651	0.0793651	0.0862069	0.277216
88397	12012	5608	5608	F_N21_F3	-1	0	0	0	-1	0	-1	20	0	0	0	7	0	0	13	T	T	CT	0.35	0.35	0.538462	0.647447
88398	12012	5608	5608	F_P5_F5	-1	0	0	0	-1	0	-1	12	0	0	0	4	0	0	8	T	T	CT	0.333333	0.333333	0.5	0.636514
88477	12028	20673	20673	F_G156_F5	-1	0	0	0	-1	0	-1	15	0	0	9	0	6	0	0	A	A	AG	0.4	0.4	0.666667	0.673012
88478	12028	20673	20673	F_N21_F3	-1	0	0	0	-1	0	-1	37	1	1	31	0	6	0	0	A	A	AG	0.162162	0.162162	0.193548	0.443238
88479	12028	20673	20673	F_P13_F5	-1	0	0	0	-1	0	-1	32	0	0	11	0	21	0	0	A	G	AG	0.65625	0.34375	0.52381	0.643492
88480	12028	20673	20673	F_P17_F5	-1	0	0	0	-1	0	-1	50	0	0	40	0	10	0	0	A	A	AG	0.2	0.2	0.25	0.500402
88481	12028	20673	20673	F_P18_M10	-1	0	0	0	-1	0	-1	31	0	0	26	0	5	0	0	A	A	AG	0.16129	0.16129	0.192308	0.441803
88482	12028	20673	20673	F_P5_F5	-1	0	0	0	-1	0	-1	14	1	1	9	0	5	0	0	A	A	AG	0.357143	0.357143	0.555556	0.651757
88483	12028	20673	20673	F_P9_F1	-1	0	0	0	-1	0	-1	22	0	0	12	0	10	0	0	A	A	AG	0.454545	0.454545	0.833333	0.689009
88543	12045	22884	22884	F_G122_F9	-1	0	0	0	-1	0	-1	16	0	0	10	0	6	0	0	G	A	AG	0.625	0.375	0.6	0.661563
88544	12045	22884	22884	F_G135_F3	-1	0	0	0	-1	0	-1	13	0	0	8	0	5	0	0	G	A	AG	0.615385	0.384615	0.625	0.666278
88545	12045	22884	22884	F_G156_F5	-1	0	0	0	-1	0	-1	15	0	0	5	0	10	0	0	G	G	AG	0.333333	0.333333	0.5	0.636514
88546	12045	22884	22884	F_N21_F3	-1	0	0	0	-1	0	-1	26	0	0	4	0	22	0	0	G	G	AG	0.153846	0.153846	0.181818	0.429323
88547	12045	22884	22884	F_P13_F5	-1	0	0	0	-1	0	-1	20	1	1	4	0	16	0	0	G	G	AG	0.2	0.2	0.25	0.500402
88548	12045	22884	22884	F_P17_F5	-1	0	0	0	-1	0	-1	46	0	0	39	0	7	0	0	G	A	AG	0.847826	0.152174	0.179487	0.426461
88549	12045	22884	22884	F_P5_F1	-1	0	0	0	-1	0	-1	11	0	0	8	0	3	0	0	G	A	AG	0.727273	0.272727	0.375	0.585953
88550	12045	22884	22884	F_P5_F5	-1	0	0	0	-1	0	-1	11	0	0	4	0	7	0	0	G	G	AG	0.363636	0.363636	0.571429	0.655482
88596	12054	23718	23718	F_P17_F5	-1	0	0	0	-1	0	-1	69	1	1	0	12	0	0	57	T	T	CT	0.173913	0.173913	0.210526	0.462037
88597	12054	23718	23718	F_P5_F1	-1	0	0	0	-1	0	-1	17	0	0	0	4	0	0	13	T	T	CT	0.235294	0.235294	0.307692	0.545595
88598	12054	23718	23718	F_P5_F5	-1	0	0	0	-1	0	-1	12	0	0	0	4	0	0	8	T	T	CT	0.333333	0.333333	0.5	0.636514
88599	12055	23722	23722	F_P17_F5	-1	0	0	0	-1	0	-1	69	1	1	57	0	12	0	0	A	A	AG	0.173913	0.173913	0.210526	0.462037
88600	12055	23722	23722	F_P5_F1	-1	0	0	0	-1	0	-1	16	0	0	12	0	4	0	0	A	A	AG	0.25	0.25	0.333333	0.562335
88601	12055	23722	23722	F_P5_F5	-1	0	0	0	-1	0	-1	12	0	0	8	0	4	0	0	A	A	AG	0.333333	0.333333	0.5	0.636514
88676	12070	10475	10475	F_G149_F3	-1	0	0	0	-1	0	-1	15	1	1	4	11	0	0	0	C	C	AC	0.266667	0.266667	0.363636	0.579915
88677	12070	10475	10475	F_P13_F5	-1	0	0	0	-1	0	-1	39	0	0	23	16	0	0	0	C	A	AC	0.589744	0.410256	0.695652	0.676952
88678	12070	10475	10475	F_P17_F5	-1	0	0	0	-1	0	-1	86	1	1	15	71	0	0	0	C	C	AC	0.174419	0.174419	0.211268	0.462824
88679	12070	10475	10475	F_P18_M10	-1	0	0	0	-1	0	-1	34	0	0	19	14	1	0	0	C	A	AC	0.588235	0.441176	0.736842	0.794268
88680	12070	10475	10475	F_P5_F5	-1	0	0	0	-1	0	-1	12	0	0	4	8	0	0	0	C	C	AC	0.333333	0.333333	0.5	0.636514
88681	12070	10475	10475	F_P9_F1	-1	0	0	0	-1	0	-1	30	1	1	5	25	0	0	0	C	C	AC	0.166667	0.166667	0.2	0.450561
88682	12071	10477	10477	F_G149_F3	-1	0	0	0	-1	0	-1	15	1	1	11	0	4	0	0	A	A	AG	0.266667	0.266667	0.363636	0.579915
88683	12071	10477	10477	F_P13_F5	-1	0	0	0	-1	0	-1	39	0	0	11	0	28	0	0	A	G	AG	0.717949	0.282051	0.392857	0.59488
88684	12071	10477	10477	F_P17_F5	-1	0	0	0	-1	0	-1	86	1	1	44	0	42	0	0	A	A	AG	0.488372	0.488372	0.954545	0.692877
88685	12071	10477	10477	F_P18_M10	-1	0	0	0	-1	0	-1	34	0	0	15	0	19	0	0	A	G	AG	0.558824	0.441176	0.789474	0.686211
88686	12071	10477	10477	F_P5_F5	-1	0	0	0	-1	0	-1	13	0	0	8	0	5	0	0	A	A	AG	0.384615	0.384615	0.625	0.666278
88687	12071	10477	10477	F_P9_F1	-1	0	0	0	-1	0	-1	30	1	1	25	0	5	0	0	A	A	AG	0.166667	0.166667	0.2	0.450561
88688	12072	10613	10613	F_G149_F3	-1	0	0	0	-1	0	-1	11	0	0	0	6	0	0	5	C	C	CT	0.454545	0.454545	0.833333	0.689009
88689	12072	10613	10613	F_P13_F5	-1	0	0	0	-1	0	-1	25	0	0	0	6	0	0	19	C	T	CT	0.76	0.24	0.315789	0.55108
88690	12072	10613	10613	F_P17_F5	-1	0	0	0	-1	0	-1	52	0	0	0	39	0	0	13	C	C	CT	0.25	0.25	0.333333	0.562335
88691	12072	10613	10613	F_P18_M10	-1	0	0	0	-1	0	-1	34	0	0	1	12	1	0	20	C	T	CT	0.647059	0.411765	0.6	0.887139
88692	12072	10613	10613	F_P5_F5	-1	0	0	0	-1	0	-1	14	0	0	0	8	0	0	6	C	C	CT	0.428571	0.428571	0.75	0.682908
88693	12072	10613	10613	F_P9_F1	-1	0	0	0	-1	0	-1	14	0	0	0	5	0	0	9	C	T	CT	0.642857	0.357143	0.555556	0.651757
88694	12073	10614	10614	F_G149_F3	-1	0	0	0	-1	0	-1	11	0	0	5	0	6	0	0	G	G	AG	0.454545	0.454545	0.833333	0.689009
88695	12073	10614	10614	F_G156_F5	-1	0	0	0	-1	0	-1	20	0	0	5	0	15	0	0	G	G	AG	0.25	0.25	0.333333	0.562335
88696	12073	10614	10614	F_N21_F5	-1	0	0	0	-1	0	-1	11	1	1	7	0	4	0	0	G	A	AG	0.636364	0.363636	0.571429	0.655482
88697	12073	10614	10614	F_P13_F5	-1	0	0	0	-1	0	-1	24	0	0	20	0	4	0	0	G	A	AG	0.833333	0.166667	0.2	0.450561
88698	12073	10614	10614	F_P17_F5	-1	0	0	0	-1	0	-1	51	0	0	19	0	32	0	0	G	G	AG	0.372549	0.372549	0.59375	0.660298
88699	12073	10614	10614	F_P18_M10	-1	0	0	0	-1	0	-1	34	0	0	21	1	12	0	0	G	A	AG	0.647059	0.382353	0.571429	0.768894
88700	12073	10614	10614	F_P5_F5	-1	0	0	0	-1	0	-1	14	0	0	6	0	8	0	0	G	G	AG	0.428571	0.428571	0.75	0.682908
88701	12073	10614	10614	F_P9_F1	-1	0	0	0	-1	0	-1	13	0	0	8	0	5	0	0	G	A	AG	0.615385	0.384615	0.625	0.666278
88702	12074	10615	10615	F_G149_F3	-1	0	0	0	-1	0	-1	11	0	0	6	0	5	0	0	A	A	AG	0.454545	0.454545	0.833333	0.689009
88703	12074	10615	10615	F_P13_F5	-1	0	0	0	-1	0	-1	23	0	0	4	0	19	0	0	A	G	AG	0.826087	0.173913	0.210526	0.462037
88704	12074	10615	10615	F_P17_F5	-1	0	0	0	-1	0	-1	50	0	0	37	0	13	0	0	A	A	AG	0.26	0.26	0.351351	0.573057
88705	12074	10615	10615	F_P18_M10	-1	0	0	0	-1	0	-1	35	0	0	13	0	22	0	0	A	G	AG	0.628571	0.371429	0.590909	0.659712
88706	12074	10615	10615	F_P5_F5	-1	0	0	0	-1	0	-1	14	0	0	8	0	6	0	0	A	A	AG	0.428571	0.428571	0.75	0.682908
88707	12074	10615	10615	F_P9_F1	-1	0	0	0	-1	0	-1	13	0	0	5	0	8	0	0	A	G	AG	0.615385	0.384615	0.625	0.666278
88778	12089	22799	22799	F_G121_F5	-1	0	0	0	-1	0	-1	11	1	1	0	6	0	0	5	T	C	CT	0.545455	0.454545	0.833333	0.689009
88779	12089	22799	22799	F_G122_F9	-1	0	0	0	-1	0	-1	18	0	0	0	5	0	0	13	T	T	CT	0.277778	0.277778	0.384615	0.590842
88780	12089	22799	22799	F_G135_F3	-1	0	0	0	-1	0	-1	14	0	0	0	5	0	0	9	T	T	CT	0.357143	0.357143	0.555556	0.651757
88781	12089	22799	22799	F_G136_M10	-1	0	0	0	-1	0	-1	31	1	1	0	20	0	0	11	T	C	CT	0.645161	0.354839	0.55	0.650391
88782	12089	22799	22799	F_G149_F3	-1	0	0	0	-1	0	-1	15	1	1	0	4	0	0	11	T	T	CT	0.266667	0.266667	0.363636	0.579915
88783	12089	22799	22799	F_G149_M2	-1	0	0	0	-1	0	-1	10	1	1	0	5	0	0	5	T	C	CT	0.5	0.5	1	0.693147
88784	12089	22799	22799	F_P13_F5	-1	0	0	0	-1	0	-1	50	1	1	0	22	0	0	28	T	T	CT	0.44	0.44	0.785714	0.68593
88785	12089	22799	22799	F_P13_M2	-1	0	0	0	-1	0	-1	18	1	1	0	4	0	0	14	T	T	CT	0.222222	0.222222	0.285714	0.529706
88786	12089	22799	22799	F_P17_F5	-1	0	0	0	-1	0	-1	47	0	0	0	4	0	0	43	T	T	CT	0.0851064	0.0851064	0.0930233	0.291067
88787	12089	22799	22799	F_P5_F1	-1	0	0	0	-1	0	-1	40	1	1	0	24	0	0	16	T	C	CT	0.6	0.4	0.666667	0.673012
88788	12089	22799	22799	F_P9_F1	-1	0	0	0	-1	0	-1	34	1	1	0	15	0	0	19	T	T	CT	0.441176	0.441176	0.789474	0.686211
88794	12091	17821	17821	F_G121_F3	-1	0	0	0	-1	0	-1	43	1	1	0	5	0	0	38	T	T	CT	0.116279	0.116279	0.131579	0.359445
88795	12091	17821	17821	F_G136_M10	-1	0	0	0	-1	0	-1	23	1	1	0	7	0	0	16	T	T	CT	0.304348	0.304348	0.4375	0.614503
88796	12091	17821	17821	F_G149_M2	-1	0	0	0	-1	0	-1	14	1	1	1	2	1	0	10	T	T	CT	0.285714	0.285714	0.2	0.895333
88798	12093	34003	34003	F_G121_F3	-1	0	0	0	-1	0	-1	18	0	0	7	0	11	0	0	G	G	AG	0.388889	0.388889	0.636364	0.668248
88799	12093	34003	34003	F_G122_F9	-1	0	0	0	-1	0	-1	30	1	1	7	0	23	0	0	G	G	AG	0.233333	0.233333	0.304348	0.543273
88800	12093	34003	34003	F_G135_F3	-1	0	0	0	-1	0	-1	27	1	1	13	0	14	0	0	G	G	AG	0.481481	0.481481	0.928571	0.692461
88801	12093	34003	34003	F_G136_M10	-1	0	0	0	-1	0	-1	15	1	1	14	0	1	0	0	G	A	AG	0.933333	0.0666667	0.0714286	0.24493
88802	12093	34003	34003	F_G142_F5	-1	0	0	0	-1	0	-1	12	1	1	4	0	8	0	0	G	G	AG	0.333333	0.333333	0.5	0.636514
88803	12093	34003	34003	F_G149_M2	-1	0	0	0	-1	0	-1	10	1	1	6	0	4	0	0	G	A	AG	0.6	0.4	0.666667	0.673012
88804	12093	34003	34003	F_P13_F5	-1	0	0	0	-1	0	-1	47	1	1	9	0	37	0	1	G	G	AG	0.212766	0.212766	0.243243	0.586765
88805	12093	34003	34003	F_P17_F5	-1	0	0	0	-1	0	-1	65	1	1	8	0	57	0	0	G	G	AG	0.123077	0.123077	0.140351	0.373011
88806	12093	34003	34003	F_P5_F1	-1	0	0	0	-1	0	-1	29	1	1	12	0	17	0	0	G	G	AG	0.413793	0.413793	0.705882	0.678209
88807	12093	34003	34003	F_P9_F1	-1	0	0	0	-1	0	-1	22	0	0	9	0	13	0	0	G	G	AG	0.409091	0.409091	0.692308	0.676526
88808	12094	34004	34004	F_G121_F3	-1	0	0	0	-1	0	-1	18	0	0	10	0	8	0	0	A	A	AG	0.444444	0.444444	0.8	0.686962
88809	12094	34004	34004	F_G122_F9	-1	0	0	0	-1	0	-1	28	1	1	23	0	5	0	0	A	A	AG	0.178571	0.178571	0.217391	0.46922
88810	12094	34004	34004	F_G135_F3	-1	0	0	0	-1	0	-1	27	1	1	11	0	16	0	0	A	G	AG	0.592593	0.407407	0.6875	0.675901
88811	12094	34004	34004	F_G136_M10	-1	0	0	0	-1	0	-1	15	1	1	0	0	15	0	0	A	G	GG	1	0	0	0
88812	12094	34004	34004	F_G142_F5	-1	0	0	0	-1	0	-1	12	1	1	2	1	9	0	0	A	G	AG	0.833333	0.25	0.222222	0.721464
88813	12094	34004	34004	F_G149_M2	-1	0	0	0	-1	0	-1	10	1	1	4	0	6	0	0	A	G	AG	0.6	0.4	0.666667	0.673012
88814	12094	34004	34004	F_N21_F1	-1	0	0	0	-1	0	-1	20	1	1	14	0	6	0	0	A	A	AG	0.3	0.3	0.428571	0.610864
88815	12094	34004	34004	F_P13_F5	-1	0	0	0	-1	0	-1	47	1	1	36	0	11	0	0	A	A	AG	0.234043	0.234043	0.305556	0.544115
88816	12094	34004	34004	F_P17_F5	-1	0	0	0	-1	0	-1	65	1	1	53	0	12	0	0	A	A	AG	0.184615	0.184615	0.226415	0.47832
88817	12094	34004	34004	F_P5_F1	-1	0	0	0	-1	0	-1	29	1	1	16	0	13	0	0	A	A	AG	0.448276	0.448276	0.8125	0.687787
88818	12094	34004	34004	F_P9_F1	-1	0	0	0	-1	0	-1	22	0	0	12	0	10	0	0	A	A	AG	0.454545	0.454545	0.833333	0.689009
88819	12095	34005	34005	F_G121_F3	-1	0	0	0	-1	0	-1	18	0	0	0	10	0	0	8	C	C	CT	0.444444	0.444444	0.8	0.686962
88820	12095	34005	34005	F_G122_F9	-1	0	0	0	-1	0	-1	28	1	1	0	23	0	0	5	C	C	CT	0.178571	0.178571	0.217391	0.46922
88821	12095	34005	34005	F_G135_F3	-1	0	0	0	-1	0	-1	27	1	1	0	11	1	0	15	C	T	CT	0.592593	0.444444	0.733333	0.814444
88822	12095	34005	34005	F_G136_M10	-1	0	0	0	-1	0	-1	15	1	1	0	0	0	0	15	C	T	TT	1	0	0	0
88823	12095	34005	34005	F_G142_F5	-1	0	0	0	-1	0	-1	12	1	1	0	3	0	0	9	C	T	CT	0.75	0.25	0.333333	0.562335
88824	12095	34005	34005	F_G149_M2	-1	0	0	0	-1	0	-1	10	1	1	0	4	0	0	6	C	T	CT	0.6	0.4	0.666667	0.673012
88825	12095	34005	34005	F_N21_F1	-1	0	0	0	-1	0	-1	20	1	1	0	14	0	0	6	C	C	CT	0.3	0.3	0.428571	0.610864
88826	12095	34005	34005	F_P13_F5	-1	0	0	0	-1	0	-1	47	1	1	0	36	0	0	11	C	C	CT	0.234043	0.234043	0.305556	0.544115
88827	12095	34005	34005	F_P17_F5	-1	0	0	0	-1	0	-1	66	1	1	0	54	0	0	12	C	C	CT	0.181818	0.181818	0.222222	0.474139
88828	12095	34005	34005	F_P5_F1	-1	0	0	0	-1	0	-1	30	1	1	0	17	0	0	13	C	C	CT	0.433333	0.433333	0.764706	0.684232
88829	12095	34005	34005	F_P9_F1	-1	0	0	0	-1	0	-1	22	0	0	0	12	0	0	10	C	C	CT	0.454545	0.454545	0.833333	0.689009
89276	12167	5465	5465	F_G121_F3	-1	0	0	0	-1	0	-1	10	0	0	5	0	5	0	0	A	A	AG	0.5	0.5	1	0.693147
89277	12167	5465	5465	F_G122_F9	-1	0	0	0	-1	0	-1	11	0	0	3	0	8	0	0	A	G	AG	0.727273	0.272727	0.375	0.585953
89278	12167	5465	5465	F_G135_F3	-1	0	0	0	-1	0	-1	12	0	0	8	0	4	0	0	A	A	AG	0.333333	0.333333	0.5	0.636514
89279	12167	5465	5465	F_G149_F3	-1	0	0	0	-1	0	-1	13	1	1	5	0	8	0	0	A	G	AG	0.615385	0.384615	0.625	0.666278
89280	12167	5465	5465	F_G156_F5	-1	0	0	0	-1	0	-1	17	0	0	4	0	13	0	0	A	G	AG	0.764706	0.235294	0.307692	0.545595
89281	12167	5465	5465	F_N21_F3	-1	0	0	0	-1	0	-1	22	0	0	7	0	15	0	0	A	G	AG	0.681818	0.318182	0.466667	0.625491
89282	12167	5465	5465	F_P17_F5	-1	0	0	0	-1	0	-1	42	0	0	34	0	8	0	0	A	A	AG	0.190476	0.190476	0.235294	0.486913
89283	12167	5465	5465	F_P9_F1	-1	0	0	0	-1	0	-1	10	0	0	4	0	6	0	0	A	G	AG	0.6	0.4	0.666667	0.673012
89284	12168	5489	5489	F_G121_F3	-1	0	0	0	-1	0	-1	13	0	0	5	0	8	0	0	G	G	AG	0.384615	0.384615	0.625	0.666278
89285	12168	5489	5489	F_G122_F9	-1	0	0	0	-1	0	-1	11	0	0	7	0	4	0	0	G	A	AG	0.636364	0.363636	0.571429	0.655482
89286	12168	5489	5489	F_G149_F3	-1	0	0	0	-1	0	-1	13	1	1	10	0	3	0	0	G	A	AG	0.769231	0.230769	0.3	0.540204
89287	12168	5489	5489	F_G156_F5	-1	0	0	0	-1	0	-1	16	0	0	12	0	4	0	0	G	A	AG	0.75	0.25	0.333333	0.562335
89288	12168	5489	5489	F_N21_F3	-1	0	0	0	-1	0	-1	25	0	0	17	0	8	0	0	G	A	AG	0.68	0.32	0.470588	0.626869
89289	12168	5489	5489	F_P17_F5	-1	0	0	0	-1	0	-1	45	0	0	10	0	35	0	0	G	G	AG	0.222222	0.222222	0.285714	0.529706
89290	12168	5489	5489	F_P9_F1	-1	0	0	0	-1	0	-1	10	0	0	6	0	4	0	0	G	A	AG	0.6	0.4	0.666667	0.673012
89291	12169	5573	5573	F_G121_F3	-1	0	0	0	-1	0	-1	14	0	0	5	0	9	0	0	G	G	AG	0.357143	0.357143	0.555556	0.651757
89292	12169	5573	5573	F_G122_F9	-1	0	0	0	-1	0	-1	14	0	0	5	0	9	0	0	G	G	AG	0.357143	0.357143	0.555556	0.651757
89293	12169	5573	5573	F_G135_F3	-1	0	0	0	-1	0	-1	16	0	0	6	0	10	0	0	G	G	AG	0.375	0.375	0.6	0.661563
89294	12169	5573	5573	F_G149_F3	-1	0	0	0	-1	0	-1	12	0	0	8	0	4	0	0	G	A	AG	0.666667	0.333333	0.5	0.636514
89295	12169	5573	5573	F_G156_F5	-1	0	0	0	-1	0	-1	19	0	0	13	0	6	0	0	G	A	AG	0.684211	0.315789	0.461538	0.623655
89296	12169	5573	5573	F_N21_F3	-1	0	0	0	-1	0	-1	25	0	0	17	1	7	0	0	G	A	AG	0.72	0.32	0.411765	0.747436
89297	12169	5573	5573	F_P17_F5	-1	0	0	0	-1	0	-1	46	0	0	12	0	34	0	0	G	G	AG	0.26087	0.26087	0.352941	0.573964
89305	12171	7309	7309	F_G121_F3	-1	0	0	0	-1	0	-1	12	0	0	5	0	7	0	0	G	G	AG	0.416667	0.416667	0.714286	0.679193
89306	12171	7309	7309	F_G122_F9	-1	0	0	0	-1	0	-1	14	0	0	7	0	7	0	0	G	A	AG	0.5	0.5	1	0.693147
89307	12171	7309	7309	F_G149_F3	-1	0	0	0	-1	0	-1	10	0	0	9	0	1	0	0	G	A	AG	0.9	0.1	0.111111	0.325083
89308	12171	7309	7309	F_G156_F5	-1	0	0	0	-1	0	-1	14	0	0	4	0	10	0	0	G	G	AG	0.285714	0.285714	0.4	0.59827
89309	12171	7309	7309	F_N21_F3	-1	0	0	0	-1	0	-1	31	0	0	27	0	4	0	0	G	A	AG	0.870968	0.129032	0.148148	0.384543
89310	12171	7309	7309	F_P17_F5	-1	0	0	0	-1	0	-1	42	0	0	6	0	36	0	0	G	G	AG	0.142857	0.142857	0.166667	0.410116
89501	12204	20224	20224	F_G135_F3	-1	0	0	0	-1	0	-1	19	1	1	0	6	0	0	13	T	T	CT	0.315789	0.315789	0.461538	0.623655
89502	12204	20224	20224	F_G149_F3	-1	0	0	0	-1	0	-1	11	0	0	0	6	0	0	5	T	C	CT	0.545455	0.454545	0.833333	0.689009
89503	12204	20224	20224	F_G156_F5	-1	0	0	0	-1	0	-1	21	1	1	0	10	0	0	11	T	T	CT	0.47619	0.47619	0.909091	0.692013
89504	12204	20224	20224	F_N21_F3	-1	0	0	0	-1	0	-1	31	0	0	0	31	0	0	0	T	C	CC	1	0	0	0
89505	12205	20235	20235	F_G135_F3	-1	0	0	0	-1	0	-1	18	0	0	0	6	0	0	12	T	T	CT	0.333333	0.333333	0.5	0.636514
89506	12205	20235	20235	F_G149_F3	-1	0	0	0	-1	0	-1	12	0	0	0	5	0	0	7	T	T	CT	0.416667	0.416667	0.714286	0.679193
89507	12205	20235	20235	F_G156_F5	-1	0	0	0	-1	0	-1	19	0	0	0	10	0	0	9	T	C	CT	0.526316	0.473684	0.9	0.691761
89508	12205	20235	20235	F_N21_F3	-1	0	0	0	-1	0	-1	30	0	0	0	30	0	0	0	T	C	CC	1	0	0	0
89535	12208	22728	22728	F_G135_F3	-1	0	0	0	-1	0	-1	12	0	0	0	5	0	0	7	T	T	CT	0.416667	0.416667	0.714286	0.679193
89536	12208	22728	22728	F_G136_M10	-1	0	0	0	-1	0	-1	10	1	1	0	10	0	0	0	T	C	CC	1	0	0	0
89537	12208	22728	22728	F_G149_F3	-1	0	0	0	-1	0	-1	17	1	1	0	4	0	0	13	T	T	CT	0.235294	0.235294	0.307692	0.545595
89538	12208	22728	22728	F_P13_F5	-1	0	0	0	-1	0	-1	34	0	0	0	10	0	0	24	T	T	CT	0.294118	0.294118	0.416667	0.605797
89539	12208	22728	22728	F_P5_F1	-1	0	0	0	-1	0	-1	22	1	1	0	8	0	0	14	T	T	CT	0.363636	0.363636	0.571429	0.655482
89540	12208	22728	22728	F_P9_F1	-1	0	0	0	-1	0	-1	26	1	1	0	6	0	0	20	T	T	CT	0.230769	0.230769	0.3	0.540204
89541	12209	22733	22733	F_G121_F3	-1	0	0	0	-1	0	-1	14	0	0	3	0	10	0	1	G	G	AG	0.285714	0.285714	0.3	0.758937
89542	12209	22733	22733	F_G135_F3	-1	0	0	0	-1	0	-1	14	0	0	5	0	9	0	0	G	G	AG	0.357143	0.357143	0.555556	0.651757
89543	12209	22733	22733	F_G136_M10	-1	0	0	0	-1	0	-1	11	1	1	11	0	0	0	0	G	A	AA	1	0	0	0
89544	12209	22733	22733	F_G149_F3	-1	0	0	0	-1	0	-1	17	1	1	4	0	13	0	0	G	G	AG	0.235294	0.235294	0.307692	0.545595
89545	12209	22733	22733	F_P13_F5	-1	0	0	0	-1	0	-1	40	0	0	14	0	26	0	0	G	G	AG	0.35	0.35	0.538462	0.647447
89546	12209	22733	22733	F_P5_F1	-1	0	0	0	-1	0	-1	25	1	1	10	0	15	0	0	G	G	AG	0.4	0.4	0.666667	0.673012
89547	12209	22733	22733	F_P9_F1	-1	0	0	0	-1	0	-1	28	1	1	8	0	20	0	0	G	G	AG	0.285714	0.285714	0.4	0.59827
89548	12210	22741	22741	F_G135_F3	-1	0	0	0	-1	0	-1	14	0	0	0	9	0	0	5	C	C	CT	0.357143	0.357143	0.555556	0.651757
89549	12210	22741	22741	F_G136_M10	-1	0	0	0	-1	0	-1	11	1	1	0	2	0	0	9	C	T	CT	0.818182	0.181818	0.222222	0.474139
89550	12210	22741	22741	F_G149_F3	-1	0	0	0	-1	0	-1	15	1	1	0	11	0	0	4	C	C	CT	0.266667	0.266667	0.363636	0.579915
89551	12210	22741	22741	F_P5_F1	-1	0	0	0	-1	0	-1	26	1	1	0	17	0	0	9	C	C	CT	0.346154	0.346154	0.529412	0.645033
89552	12211	22750	22750	F_G136_M10	-1	0	0	0	-1	0	-1	13	1	1	5	8	0	0	0	A	C	AC	0.615385	0.384615	0.625	0.666278
89553	12211	22750	22750	F_G149_F3	-1	0	0	0	-1	0	-1	14	1	1	10	4	0	0	0	A	A	AC	0.285714	0.285714	0.4	0.59827
89554	12211	22750	22750	F_P13_F5	-1	0	0	0	-1	0	-1	41	0	0	27	14	0	0	0	A	A	AC	0.341463	0.341463	0.518519	0.642001
89555	12211	22750	22750	F_P5_F1	-1	0	0	0	-1	0	-1	26	1	1	21	5	0	0	0	A	A	AC	0.192308	0.192308	0.238095	0.489552
89556	12211	22750	22750	F_P9_F1	-1	0	0	0	-1	0	-1	26	1	1	17	9	0	0	0	A	A	AC	0.346154	0.346154	0.529412	0.645033
89557	12212	22756	22756	F_G135_F3	-1	0	0	0	-1	0	-1	12	0	0	5	0	7	0	0	G	G	AG	0.416667	0.416667	0.714286	0.679193
89558	12212	22756	22756	F_G136_M10	-1	0	0	0	-1	0	-1	15	1	1	12	0	3	0	0	G	A	AG	0.8	0.2	0.25	0.500402
89559	12212	22756	22756	F_G149_F3	-1	0	0	0	-1	0	-1	14	1	1	5	0	9	0	0	G	G	AG	0.357143	0.357143	0.555556	0.651757
89560	12212	22756	22756	F_P5_F1	-1	0	0	0	-1	0	-1	27	1	1	10	0	17	0	0	G	G	AG	0.37037	0.37037	0.588235	0.659153
89561	12213	22765	22765	F_G135_F3	-1	0	0	0	-1	0	-1	12	0	0	0	7	0	0	5	C	C	CT	0.416667	0.416667	0.714286	0.679193
89562	12213	22765	22765	F_G136_M10	-1	0	0	0	-1	0	-1	18	1	1	0	0	0	0	18	C	T	TT	1	0	0	0
89563	12213	22765	22765	F_G149_F3	-1	0	0	0	-1	0	-1	14	1	1	0	9	0	0	5	C	C	CT	0.357143	0.357143	0.555556	0.651757
89564	12213	22765	22765	F_P13_F5	-1	0	0	0	-1	0	-1	44	1	1	0	28	0	0	16	C	C	CT	0.363636	0.363636	0.571429	0.655482
89565	12213	22765	22765	F_P5_F1	-1	0	0	0	-1	0	-1	30	1	1	0	17	0	0	13	C	C	CT	0.433333	0.433333	0.764706	0.684232
89566	12213	22765	22765	F_P9_F1	-1	0	0	0	-1	0	-1	28	1	1	0	17	0	0	11	C	C	CT	0.392857	0.392857	0.647059	0.670009
89567	12214	22769	22769	F_G135_F3	-1	0	0	0	-1	0	-1	11	0	0	6	0	5	0	0	A	A	AG	0.454545	0.454545	0.833333	0.689009
89568	12214	22769	22769	F_G136_M10	-1	0	0	0	-1	0	-1	18	1	1	0	0	18	0	0	A	G	GG	1	0	0	0
89569	12214	22769	22769	F_G149_F3	-1	0	0	0	-1	0	-1	13	1	1	8	0	5	0	0	A	A	AG	0.384615	0.384615	0.625	0.666278
89570	12214	22769	22769	F_P13_F5	-1	0	0	0	-1	0	-1	43	1	1	26	0	17	0	0	A	A	AG	0.395349	0.395349	0.653846	0.671081
89571	12214	22769	22769	F_P5_F1	-1	0	0	0	-1	0	-1	29	1	1	16	0	13	0	0	A	A	AG	0.448276	0.448276	0.8125	0.687787
89572	12214	22769	22769	F_P9_F1	-1	0	0	0	-1	0	-1	29	1	1	17	0	12	0	0	A	A	AG	0.413793	0.413793	0.705882	0.678209
89573	12215	22792	22792	F_G135_F3	-1	0	0	0	-1	0	-1	12	0	0	0	5	0	0	7	T	T	CT	0.416667	0.416667	0.714286	0.679193
89574	12215	22792	22792	F_G136_M10	-1	0	0	0	-1	0	-1	24	1	1	0	15	0	0	9	T	C	CT	0.625	0.375	0.6	0.661563
89575	12215	22792	22792	F_G149_F3	-1	0	0	0	-1	0	-1	15	1	1	0	4	0	0	11	T	T	CT	0.266667	0.266667	0.363636	0.579915
89576	12215	22792	22792	F_P13_F5	-1	0	0	0	-1	0	-1	44	1	1	0	19	0	0	25	T	T	CT	0.431818	0.431818	0.76	0.683821
89577	12215	22792	22792	F_P13_M2	-1	0	0	0	-1	0	-1	17	1	1	0	4	0	0	13	T	T	CT	0.235294	0.235294	0.307692	0.545595
89578	12215	22792	22792	F_P5_F1	-1	0	0	0	-1	0	-1	33	1	1	0	18	0	0	15	T	C	CT	0.545455	0.454545	0.833333	0.689009
89579	12215	22792	22792	F_P9_F1	-1	0	0	0	-1	0	-1	32	1	1	0	12	0	0	20	T	T	CT	0.375	0.375	0.6	0.661563
89634	12226	7124	29751	F_G122_F9	-1	0	0	0	-1	0	-1	23	1	1	15	0	8	0	0	A	A	AG	0.347826	0.347826	0.533333	0.646091
89635	12226	7124	29751	F_G135_F3	-1	0	0	0	-1	0	-1	20	1	1	10	0	10	0	0	A	A	AG	0.5	0.5	1	0.693147
89636	12226	7124	29751	F_G149_F3	-1	0	0	0	-1	0	-1	14	1	1	8	0	6	0	0	A	A	AG	0.428571	0.428571	0.75	0.682908
89637	12226	7124	29751	F_N21_F1	-1	0	0	0	-1	0	-1	12	0	0	8	0	4	0	0	A	A	AG	0.333333	0.333333	0.5	0.636514
89638	12226	7124	29751	F_N21_F3	-1	0	0	0	-1	0	-1	28	0	0	9	0	19	0	0	A	G	AG	0.678571	0.321429	0.473684	0.627942
89639	12226	7124	29751	F_P17_F3	-1	0	0	0	-1	0	-1	11	1	1	3	0	8	0	0	A	G	AG	0.727273	0.272727	0.375	0.585953
89640	12226	7124	29751	F_P17_F5	-1	0	0	0	-1	0	-1	43	0	0	35	0	8	0	0	A	A	AG	0.186047	0.186047	0.228571	0.480439
89641	12226	7124	29751	F_P9_F1	-1	0	0	0	-1	0	-1	20	0	0	11	0	9	0	0	A	A	AG	0.45	0.45	0.818182	0.688139
89642	12227	7172	29799	F_G122_F9	-1	0	0	0	-1	0	-1	25	1	1	10	0	15	0	0	A	G	AG	0.6	0.4	0.666667	0.673012
89643	12227	7172	29799	F_G149_F3	-1	0	0	0	-1	0	-1	10	0	0	6	0	4	0	0	A	A	AG	0.4	0.4	0.666667	0.673012
89644	12227	7172	29799	F_G156_F5	-1	0	0	0	-1	0	-1	16	0	0	6	0	10	0	0	A	G	AG	0.625	0.375	0.6	0.661563
89645	12227	7172	29799	F_N21_F1	-1	0	0	0	-1	0	-1	13	0	0	8	0	5	0	0	A	A	AG	0.384615	0.384615	0.625	0.666278
89646	12227	7172	29799	F_N21_F3	-1	0	0	0	-1	0	-1	33	1	1	13	0	20	0	0	A	G	AG	0.606061	0.393939	0.65	0.670478
89647	12227	7172	29799	F_P13_F5	-1	0	0	0	-1	0	-1	28	0	0	24	0	4	0	0	A	A	AG	0.142857	0.142857	0.166667	0.410116
89648	12227	7172	29799	F_P13_M2	-1	0	0	0	-1	0	-1	12	1	1	5	0	7	0	0	A	G	AG	0.583333	0.416667	0.714286	0.679193
89649	12227	7172	29799	F_P17_F5	-1	0	0	0	-1	0	-1	47	0	0	21	0	26	0	0	A	G	AG	0.553191	0.446809	0.807692	0.687478
89650	12227	7172	29799	F_P18_M10	-1	0	0	0	-1	0	-1	25	0	0	16	0	9	0	0	A	A	AG	0.36	0.36	0.5625	0.653418
89651	12227	7172	29799	F_P5_F1	-1	0	0	0	-1	0	-1	14	0	0	5	0	9	0	0	A	G	AG	0.642857	0.357143	0.555556	0.651757
89652	12227	7172	29799	F_P9_F1	-1	0	0	0	-1	0	-1	18	0	0	9	0	9	0	0	A	A	AG	0.5	0.5	1	0.693147
89696	12239	23587	46214	F_G122_F9	-1	0	0	0	-1	0	-1	20	0	0	0	13	0	0	7	C	C	CT	0.35	0.35	0.538462	0.647447
89697	12239	23587	46214	F_G149_F3	-1	0	0	0	-1	0	-1	18	1	1	0	11	0	0	7	C	C	CT	0.388889	0.388889	0.636364	0.668248
89698	12239	23587	46214	F_G156_F5	-1	0	0	0	-1	0	-1	15	0	0	0	10	0	0	5	C	C	CT	0.333333	0.333333	0.5	0.636514
89699	12239	23587	46214	F_N21_F3	-1	0	0	0	-1	0	-1	23	0	0	0	7	0	0	16	C	T	CT	0.695652	0.304348	0.4375	0.614503
89700	12239	23587	46214	F_P9_F1	-1	0	0	0	-1	0	-1	28	1	1	0	21	0	0	7	C	C	CT	0.25	0.25	0.333333	0.562335
89701	12240	23617	46244	F_G122_F9	-1	0	0	0	-1	0	-1	14	0	0	8	0	6	0	0	A	A	AG	0.428571	0.428571	0.75	0.682908
89702	12240	23617	46244	F_G149_F3	-1	0	0	0	-1	0	-1	16	1	1	9	0	7	0	0	A	A	AG	0.4375	0.4375	0.777778	0.685314
89703	12240	23617	46244	F_G156_F5	-1	0	0	0	-1	0	-1	12	0	0	7	0	5	0	0	A	A	AG	0.416667	0.416667	0.714286	0.679193
89704	12240	23617	46244	F_N21_F3	-1	0	0	0	-1	0	-1	23	0	0	2	0	21	0	0	A	G	AG	0.913043	0.0869565	0.0952381	0.295439
89705	12240	23617	46244	F_P13_M2	-1	0	0	0	-1	0	-1	10	0	0	6	0	4	0	0	A	A	AG	0.4	0.4	0.666667	0.673012
89706	12240	23617	46244	F_P9_F1	-1	0	0	0	-1	0	-1	23	1	0	18	0	5	0	0	A	A	AG	0.217391	0.217391	0.277778	0.523586
89707	12241	23618	46245	F_G122_F9	-1	0	0	0	-1	0	-1	14	0	0	6	0	8	0	0	G	G	AG	0.428571	0.428571	0.75	0.682908
89708	12241	23618	46245	F_G149_F3	-1	0	0	0	-1	0	-1	17	1	1	7	0	10	0	0	G	G	AG	0.411765	0.411765	0.7	0.677494
89709	12241	23618	46245	F_G156_F5	-1	0	0	0	-1	0	-1	12	0	0	5	0	7	0	0	G	G	AG	0.416667	0.416667	0.714286	0.679193
89710	12241	23618	46245	F_N21_F1	-1	0	0	0	-1	0	-1	10	0	0	6	0	4	0	0	G	A	AG	0.6	0.4	0.666667	0.673012
89711	12241	23618	46245	F_N21_F3	-1	0	0	0	-1	0	-1	23	0	0	20	0	3	0	0	G	A	AG	0.869565	0.130435	0.15	0.387212
89712	12241	23618	46245	F_P13_M2	-1	0	0	0	-1	0	-1	10	0	0	4	0	6	0	0	G	G	AG	0.4	0.4	0.666667	0.673012
89713	12241	23618	46245	F_P9_F1	-1	0	0	0	-1	0	-1	23	1	0	5	0	18	0	0	G	G	AG	0.217391	0.217391	0.277778	0.523586
89714	12242	23621	46248	F_G122_F9	-1	0	0	0	-1	0	-1	14	0	0	0	8	0	0	6	C	C	CT	0.428571	0.428571	0.75	0.682908
89715	12242	23621	46248	F_G149_F3	-1	0	0	0	-1	0	-1	16	1	1	0	9	0	0	7	C	C	CT	0.4375	0.4375	0.777778	0.685314
89716	12242	23621	46248	F_G156_F5	-1	0	0	0	-1	0	-1	12	0	0	0	6	0	0	6	C	C	CT	0.5	0.5	1	0.693147
89717	12242	23621	46248	F_N21_F3	-1	0	0	0	-1	0	-1	25	0	0	0	2	0	0	23	C	T	CT	0.92	0.08	0.0869565	0.278769
89718	12242	23621	46248	F_P13_M2	-1	0	0	0	-1	0	-1	10	0	0	0	6	0	0	4	C	C	CT	0.4	0.4	0.666667	0.673012
89719	12242	23621	46248	F_P9_F1	-1	0	0	0	-1	0	-1	23	1	0	0	18	0	0	5	C	C	CT	0.217391	0.217391	0.277778	0.523586
89735	12246	6565	29790	F_G122_F9	-1	0	0	0	-1	0	-1	16	0	0	0	7	0	0	9	C	T	CT	0.5625	0.4375	0.777778	0.685314
89736	12246	6565	29790	F_G149_F3	-1	0	0	0	-1	0	-1	10	0	0	0	5	0	0	5	C	C	CT	0.5	0.5	1	0.693147
89737	12246	6565	29790	F_G156_F5	-1	0	0	0	-1	0	-1	15	0	0	0	10	0	0	5	C	C	CT	0.333333	0.333333	0.5	0.636514
89738	12246	6565	29790	F_N21_F3	-1	0	0	0	-1	0	-1	21	0	0	0	12	0	0	9	C	C	CT	0.428571	0.428571	0.75	0.682908
89739	12246	6565	29790	F_P13_F5	-1	0	0	0	-1	0	-1	35	0	0	0	26	0	0	9	C	C	CT	0.257143	0.257143	0.346154	0.570047
89740	12246	6565	29790	F_P13_M2	-1	0	0	0	-1	0	-1	14	1	1	0	10	0	0	4	C	C	CT	0.285714	0.285714	0.4	0.59827
89741	12246	6565	29790	F_P17_F5	-1	0	0	0	-1	0	-1	46	0	0	0	10	0	0	36	C	T	CT	0.782609	0.217391	0.277778	0.523586
89742	12246	6565	29790	F_P18_M10	-1	0	0	0	-1	0	-1	38	1	0	0	9	0	0	29	C	T	CT	0.763158	0.236842	0.310345	0.547412
89743	12246	6565	29790	F_P5_F1	-1	0	0	0	-1	0	-1	10	0	0	0	5	0	0	5	C	C	CT	0.5	0.5	1	0.693147
89744	12246	6565	29790	F_P9_F1	-1	0	0	0	-1	0	-1	19	0	0	0	15	0	0	4	C	C	CT	0.210526	0.210526	0.266667	0.514653
89745	12247	7219	30444	F_G149_F3	-1	0	0	0	-1	0	-1	10	0	0	5	0	5	0	0	G	A	AG	0.5	0.5	1	0.693147
89769	12255	1222	48448	F_G149_F3	-1	0	0	0	-1	0	-1	14	1	1	0	4	0	0	10	T	T	CT	0.285714	0.285714	0.4	0.59827
89770	12255	1222	48448	F_N21_F3	-1	0	0	0	-1	0	-1	30	0	0	0	15	0	0	15	T	C	CT	0.5	0.5	1	0.693147
89771	12255	1222	48448	F_P17_F5	-1	0	0	0	-1	0	-1	67	1	1	0	17	0	0	50	T	T	CT	0.253731	0.253731	0.34	0.566397
89772	12255	1222	48448	F_P9_F1	-1	0	0	0	-1	0	-1	27	0	1	0	5	0	0	22	T	T	CT	0.185185	0.185185	0.227273	0.479166
89788	12259	6271	53497	F_G149_F3	-1	0	0	0	-1	0	-1	11	0	0	4	0	7	0	0	G	G	AG	0.363636	0.363636	0.571429	0.655482
89789	12259	6271	53497	F_N21_F1	-1	0	0	0	-1	0	-1	14	1	0	7	0	7	0	0	G	A	AG	0.5	0.5	1	0.693147
89790	12259	6271	53497	F_N21_F3	-1	0	0	0	-1	0	-1	21	0	0	3	2	16	0	0	G	G	AG	0.238095	0.238095	0.1875	0.709115
89791	12259	6271	53497	F_P17_F5	-1	0	0	0	-1	0	-1	51	0	0	10	0	41	0	0	G	G	AG	0.196078	0.196078	0.243902	0.494918
89792	12259	6271	53497	F_P18_M10	-1	0	0	0	-1	0	-1	25	0	0	0	5	20	0	0	G	G	CG	0.2	0.2	0.25	0.500402
89793	12260	6287	53513	F_G121_F3	-1	0	0	0	-1	0	-1	10	0	0	4	0	0	0	6	T	T	AT	0.4	0.4	0.666667	0.673012
89794	12260	6287	53513	F_G149_F3	-1	0	0	0	-1	0	-1	11	0	0	4	0	0	0	7	T	T	AT	0.363636	0.363636	0.571429	0.655482
89795	12260	6287	53513	F_G156_F5	-1	0	0	0	-1	0	-1	18	0	0	4	0	0	0	14	T	T	AT	0.222222	0.222222	0.285714	0.529706
89796	12260	6287	53513	F_N21_F1	-1	0	0	0	-1	0	-1	14	1	0	12	0	0	0	2	T	A	AT	0.857143	0.142857	0.166667	0.410116
89797	12260	6287	53513	F_N21_F3	-1	0	0	0	-1	0	-1	18	0	0	11	0	0	0	7	T	A	AT	0.611111	0.388889	0.636364	0.668248
89798	12260	6287	53513	F_P13_F5	-1	0	0	0	-1	0	-1	28	0	0	5	0	0	0	23	T	T	AT	0.178571	0.178571	0.217391	0.46922
89799	12260	6287	53513	F_P17_F5	-1	0	0	0	-1	0	-1	48	0	0	9	0	0	0	39	T	T	AT	0.1875	0.1875	0.230769	0.482578
89800	12260	6287	53513	F_P18_M10	-1	0	0	0	-1	0	-1	25	0	0	5	0	0	0	20	T	T	AT	0.2	0.2	0.25	0.500402
89801	12260	6287	53513	F_P9_F1	-1	0	0	0	-1	0	-1	14	0	0	6	0	0	0	8	T	T	AT	0.428571	0.428571	0.75	0.682908
89802	12261	6300	53526	F_G149_F3	-1	0	0	0	-1	0	-1	11	0	0	4	0	7	0	0	G	G	AG	0.363636	0.363636	0.571429	0.655482
89803	12261	6300	53526	F_G156_F5	-1	0	0	0	-1	0	-1	18	0	0	4	0	14	0	0	G	G	AG	0.222222	0.222222	0.285714	0.529706
89804	12261	6300	53526	F_N21_F1	-1	0	0	0	-1	0	-1	13	0	0	11	0	2	0	0	G	A	AG	0.846154	0.153846	0.181818	0.429323
89805	12261	6300	53526	F_N21_F3	-1	0	0	0	-1	0	-1	16	0	0	10	0	6	0	0	G	A	AG	0.625	0.375	0.6	0.661563
89806	12261	6300	53526	F_P13_F5	-1	0	0	0	-1	0	-1	27	0	0	5	0	22	0	0	G	G	AG	0.185185	0.185185	0.227273	0.479166
89807	12261	6300	53526	F_P17_F5	-1	0	0	0	-1	0	-1	48	0	0	9	0	39	0	0	G	G	AG	0.1875	0.1875	0.230769	0.482578
89808	12261	6300	53526	F_P9_F1	-1	0	0	0	-1	0	-1	15	0	0	6	0	9	0	0	G	G	AG	0.4	0.4	0.666667	0.673012
89874	12273	1032	1032	F_G149_F3	-1	0	0	0	-1	0	-1	13	1	1	0	10	0	0	3	T	C	CT	0.769231	0.230769	0.3	0.540204
89875	12273	1032	1032	F_N21_F3	-1	0	0	0	-1	0	-1	19	0	0	0	17	0	0	2	T	C	CT	0.894737	0.105263	0.117647	0.336496
89876	12273	1032	1032	F_P13_M2	-1	0	0	0	-1	0	-1	14	0	0	0	4	0	0	10	T	T	CT	0.285714	0.285714	0.4	0.59827
89877	12273	1032	1032	F_P17_F5	-1	0	0	0	-1	0	-1	30	1	1	0	7	0	0	23	T	T	CT	0.233333	0.233333	0.304348	0.543273
89878	12273	1032	1032	F_P9_F1	-1	0	0	0	-1	0	-1	24	0	0	1	5	0	0	18	T	T	CT	0.25	0.25	0.277778	0.674975
89879	12274	1040	1040	F_G149_F3	-1	0	0	0	-1	0	-1	11	0	0	0	8	0	0	3	T	C	CT	0.727273	0.272727	0.375	0.585953
89880	12274	1040	1040	F_N21_F3	-1	0	0	0	-1	0	-1	19	0	0	0	7	0	0	12	T	T	CT	0.368421	0.368421	0.583333	0.65811
89881	12274	1040	1040	F_P13_F5	-1	0	0	0	-1	0	-1	16	1	1	0	5	0	0	11	T	T	CT	0.3125	0.3125	0.454545	0.621086
89882	12274	1040	1040	F_P13_M2	-1	0	0	0	-1	0	-1	16	1	1	0	7	0	0	9	T	T	CT	0.4375	0.4375	0.777778	0.685314
89883	12274	1040	1040	F_P17_F5	-1	0	0	0	-1	0	-1	30	1	1	0	23	0	0	7	T	C	CT	0.766667	0.233333	0.304348	0.543273
89884	12274	1040	1040	F_P9_F1	-1	0	0	0	-1	0	-1	21	0	0	0	4	0	0	17	T	T	CT	0.190476	0.190476	0.235294	0.486913
90322	12350	8085	32880	F_G121_F3	-1	0	0	0	-1	0	-1	23	1	1	5	0	18	0	0	G	G	AG	0.217391	0.217391	0.277778	0.523586
90323	12350	8085	32880	F_G122_F9	-1	0	0	0	-1	0	-1	20	0	0	5	1	14	0	0	G	G	AG	0.3	0.3	0.357143	0.746033
90324	12350	8085	32880	F_G149_F3	-1	0	0	0	-1	0	-1	14	1	1	4	0	10	0	0	G	G	AG	0.285714	0.285714	0.4	0.59827
90325	12350	8085	32880	F_N21_F3	-1	0	0	0	-1	0	-1	33	0	0	11	0	22	0	0	G	G	AG	0.333333	0.333333	0.5	0.636514
90326	12350	8085	32880	F_P13_F5	-1	0	0	0	-1	0	-1	37	0	0	11	0	26	0	0	G	G	AG	0.297297	0.297297	0.423077	0.608557
90327	12350	8085	32880	F_P17_F5	-1	0	0	0	-1	0	-1	53	0	0	49	0	4	0	0	G	A	AG	0.924528	0.0754717	0.0816327	0.267568
90328	12350	8085	32880	F_P9_F1	-1	0	0	0	-1	0	-1	16	0	0	4	0	12	0	0	G	G	AG	0.25	0.25	0.333333	0.562335
90329	12351	8089	32884	F_G121_F3	-1	0	0	0	-1	0	-1	25	1	1	0	20	0	0	5	C	C	CT	0.2	0.2	0.25	0.500402
90330	12351	8089	32884	F_G122_F9	-1	0	0	0	-1	0	-1	18	0	0	1	12	0	0	5	C	C	CT	0.333333	0.333333	0.416667	0.786701
90331	12351	8089	32884	F_G149_F3	-1	0	0	0	-1	0	-1	14	1	1	0	10	0	0	4	C	C	CT	0.285714	0.285714	0.4	0.59827
90332	12351	8089	32884	F_N21_F3	-1	0	0	0	-1	0	-1	32	0	0	0	21	0	0	11	C	C	CT	0.34375	0.34375	0.52381	0.643492
90333	12351	8089	32884	F_P13_F5	-1	0	0	0	-1	0	-1	36	0	0	0	25	0	0	11	C	C	CT	0.305556	0.305556	0.44	0.615498
90334	12351	8089	32884	F_P17_F5	-1	0	0	0	-1	0	-1	52	0	0	0	3	0	0	49	C	T	CT	0.942308	0.0576923	0.0612245	0.22057
90335	12351	8089	32884	F_P9_F1	-1	0	0	0	-1	0	-1	16	0	0	0	12	0	0	4	C	C	CT	0.25	0.25	0.333333	0.562335
90336	12352	8090	32885	F_G121_F3	-1	0	0	0	-1	0	-1	24	1	1	0	19	0	0	5	C	C	CT	0.208333	0.208333	0.263158	0.51174
90337	12352	8090	32885	F_G122_F9	-1	0	0	0	-1	0	-1	17	0	0	0	10	2	0	5	C	C	CT	0.411765	0.411765	0.5	0.923841
90338	12352	8090	32885	F_G149_F3	-1	0	0	0	-1	0	-1	13	0	0	0	9	0	0	4	C	C	CT	0.307692	0.307692	0.444444	0.617242
90339	12352	8090	32885	F_G156_F5	-1	0	0	0	-1	0	-1	16	0	0	0	8	0	0	8	C	C	CT	0.5	0.5	1	0.693147
90340	12352	8090	32885	F_N21_F3	-1	0	0	0	-1	0	-1	32	0	0	0	22	0	0	10	C	C	CT	0.3125	0.3125	0.454545	0.621086
90341	12352	8090	32885	F_P17_F1	-1	0	0	0	-1	0	-1	16	1	1	0	12	0	0	4	C	C	CT	0.25	0.25	0.333333	0.562335
90664	12401	1243	1243	F_G121_F3	-1	0	0	0	-1	0	-1	10	0	0	6	0	4	0	0	G	A	AG	0.6	0.4	0.666667	0.673012
90665	12401	1243	1243	F_G122_F9	-1	0	0	0	-1	0	-1	14	0	0	8	0	6	0	0	G	A	AG	0.571429	0.428571	0.75	0.682908
90666	12401	1243	1243	F_G135_F3	-1	0	0	0	-1	0	-1	11	0	0	4	0	7	0	0	G	G	AG	0.363636	0.363636	0.571429	0.655482
90667	12401	1243	1243	F_G149_F3	-1	0	0	0	-1	0	-1	10	0	0	9	0	1	0	0	G	A	AG	0.9	0.1	0.111111	0.325083
90668	12401	1243	1243	F_G156_F5	-1	0	0	0	-1	0	-1	10	0	0	5	0	5	0	0	G	A	AG	0.5	0.5	1	0.693147
90669	12401	1243	1243	F_N21_F1	-1	0	0	0	-1	0	-1	13	1	1	9	0	4	0	0	G	A	AG	0.692308	0.307692	0.444444	0.617242
90670	12401	1243	1243	F_N21_F3	-1	0	0	0	-1	0	-1	23	0	0	17	0	6	0	0	G	A	AG	0.73913	0.26087	0.352941	0.573964
90671	12401	1243	1243	F_N21_F5	-1	0	0	0	-1	0	-1	10	0	0	5	0	5	0	0	G	A	AG	0.5	0.5	1	0.693147
90672	12401	1243	1243	F_P17_F5	-1	0	0	0	-1	0	-1	51	0	0	43	0	8	0	0	G	A	AG	0.843137	0.156863	0.186047	0.434431
90673	12402	1285	1285	F_G121_F3	-1	0	0	0	-1	0	-1	12	0	0	0	8	0	0	4	C	C	CT	0.333333	0.333333	0.5	0.636514
90674	12402	1285	1285	F_G122_F9	-1	0	0	0	-1	0	-1	10	0	0	0	3	0	0	7	C	T	CT	0.7	0.3	0.428571	0.610864
90675	12402	1285	1285	F_G135_F3	-1	0	0	0	-1	0	-1	14	0	0	0	9	0	0	5	C	C	CT	0.357143	0.357143	0.555556	0.651757
90676	12402	1285	1285	F_G149_F3	-1	0	0	0	-1	0	-1	10	0	0	0	1	0	0	9	C	T	CT	0.9	0.1	0.111111	0.325083
90677	12402	1285	1285	F_N21_F1	-1	0	0	0	-1	0	-1	11	0	0	0	2	0	0	9	C	T	CT	0.818182	0.181818	0.222222	0.474139
90678	12402	1285	1285	F_N21_F3	-1	0	0	0	-1	0	-1	21	0	0	0	1	0	0	20	C	T	CT	0.952381	0.047619	0.05	0.191444
90679	12402	1285	1285	F_P13_F5	-1	0	0	0	-1	0	-1	30	0	0	0	23	0	0	7	C	C	CT	0.233333	0.233333	0.304348	0.543273
90680	12402	1285	1285	F_P17_F5	-1	0	0	0	-1	0	-1	52	0	0	0	7	0	0	45	C	T	CT	0.865385	0.134615	0.155556	0.395067
90681	12403	1287	1287	F_G122_F9	-1	0	0	0	-1	0	-1	10	0	0	0	5	0	0	5	T	C	CT	0.5	0.5	1	0.693147
90682	12403	1287	1287	F_G135_F3	-1	0	0	0	-1	0	-1	14	0	0	0	4	0	0	10	T	T	CT	0.285714	0.285714	0.4	0.59827
90683	12403	1287	1287	F_G149_F3	-1	0	0	0	-1	0	-1	10	0	0	0	6	0	0	4	T	C	CT	0.6	0.4	0.666667	0.673012
90684	12403	1287	1287	F_N21_F1	-1	0	0	0	-1	0	-1	10	0	0	0	6	0	0	4	T	C	CT	0.6	0.4	0.666667	0.673012
90685	12403	1287	1287	F_N21_F3	-1	0	0	0	-1	0	-1	19	0	0	0	15	0	0	4	T	C	CT	0.789474	0.210526	0.266667	0.514653
90686	12403	1287	1287	F_P13_F5	-1	0	0	0	-1	0	-1	30	0	0	0	4	0	0	26	T	T	CT	0.133333	0.133333	0.153846	0.392674
90687	12403	1287	1287	F_P17_F5	-1	0	0	0	-1	0	-1	49	0	0	0	31	0	0	18	T	C	CT	0.632653	0.367347	0.580645	0.657529
90688	12404	1303	1303	F_G121_F3	-1	0	0	0	-1	0	-1	13	0	0	0	0	4	0	9	T	T	GT	0.307692	0.307692	0.444444	0.617242
90689	12404	1303	1303	F_G122_F9	-1	0	0	0	-1	0	-1	11	0	0	0	0	7	0	4	T	G	GT	0.636364	0.363636	0.571429	0.655482
90690	12404	1303	1303	F_G135_F3	-1	0	0	0	-1	0	-1	14	0	0	0	0	4	0	10	T	T	GT	0.285714	0.285714	0.4	0.59827
90691	12404	1303	1303	F_G149_F3	-1	0	0	0	-1	0	-1	10	0	0	0	0	7	0	3	T	G	GT	0.7	0.3	0.428571	0.610864
90692	12404	1303	1303	F_N21_F1	-1	0	0	0	-1	0	-1	10	0	0	0	0	8	0	2	T	G	GT	0.8	0.2	0.25	0.500402
90693	12404	1303	1303	F_N21_F3	-1	0	0	0	-1	0	-1	20	0	0	0	0	17	0	3	T	G	GT	0.85	0.15	0.176471	0.422709
90694	12404	1303	1303	F_P13_F5	-1	0	0	0	-1	0	-1	30	0	0	0	0	4	0	26	T	T	GT	0.133333	0.133333	0.153846	0.392674
90695	12404	1303	1303	F_P17_F5	-1	0	0	0	-1	0	-1	47	0	0	0	0	32	0	15	T	G	GT	0.680851	0.319149	0.46875	0.626226
90696	12405	1310	1310	F_G121_F3	-1	0	0	0	-1	0	-1	13	0	0	0	9	0	0	4	C	C	CT	0.307692	0.307692	0.444444	0.617242
90697	12405	1310	1310	F_G135_F3	-1	0	0	0	-1	0	-1	16	0	0	0	10	0	0	6	C	C	CT	0.375	0.375	0.6	0.661563
90698	12405	1310	1310	F_G149_F3	-1	0	0	0	-1	0	-1	11	0	0	0	1	0	0	10	C	T	CT	0.909091	0.0909091	0.1	0.304636
90699	12405	1310	1310	F_N21_F1	-1	0	0	0	-1	0	-1	12	0	0	0	0	0	0	12	C	T	TT	1	0	0	0
90700	12405	1310	1310	F_N21_F3	-1	0	0	0	-1	0	-1	23	0	0	0	0	0	0	23	C	T	TT	1	0	0	0
90701	12405	1310	1310	F_P13_F5	-1	0	0	0	-1	0	-1	32	0	0	0	24	0	0	8	C	C	CT	0.25	0.25	0.333333	0.562335
90702	12405	1310	1310	F_P17_F5	-1	0	0	0	-1	0	-1	48	0	0	0	6	0	0	42	C	T	CT	0.875	0.125	0.142857	0.37677
90703	12406	1312	1312	F_G121_F3	-1	0	0	0	-1	0	-1	13	0	0	9	4	0	0	0	A	A	AC	0.307692	0.307692	0.444444	0.617242
90704	12406	1312	1312	F_G122_F9	-1	0	0	0	-1	0	-1	10	0	0	0	10	0	0	0	A	C	CC	1	0	0	0
90705	12406	1312	1312	F_G135_F3	-1	0	0	0	-1	0	-1	16	0	0	9	7	0	0	0	A	A	AC	0.4375	0.4375	0.777778	0.685314
90706	12406	1312	1312	F_G149_F3	-1	0	0	0	-1	0	-1	11	0	0	1	10	0	0	0	A	C	AC	0.909091	0.0909091	0.1	0.304636
90707	12406	1312	1312	F_N21_F1	-1	0	0	0	-1	0	-1	12	0	0	0	12	0	0	0	A	C	CC	1	0	0	0
90708	12406	1312	1312	F_N21_F3	-1	0	0	0	-1	0	-1	23	0	0	0	23	0	0	0	A	C	CC	1	0	0	0
90709	12406	1312	1312	F_P13_F5	-1	0	0	0	-1	0	-1	32	0	0	24	8	0	0	0	A	A	AC	0.25	0.25	0.333333	0.562335
90710	12406	1312	1312	F_P17_F5	-1	0	0	0	-1	0	-1	48	0	0	6	42	0	0	0	A	C	AC	0.875	0.125	0.142857	0.37677
90711	12407	1314	1314	F_G121_F3	-1	0	0	0	-1	0	-1	13	0	0	0	4	0	0	9	T	T	CT	0.307692	0.307692	0.444444	0.617242
90712	12407	1314	1314	F_G122_F9	-1	0	0	0	-1	0	-1	10	0	0	0	10	0	0	0	T	C	CC	1	0	0	0
90713	12407	1314	1314	F_G135_F3	-1	0	0	0	-1	0	-1	17	0	0	0	6	0	0	11	T	T	CT	0.352941	0.352941	0.545455	0.649248
90714	12407	1314	1314	F_G149_F3	-1	0	0	0	-1	0	-1	12	1	1	0	11	0	0	1	T	C	CT	0.916667	0.0833333	0.0909091	0.286836
90715	12407	1314	1314	F_N21_F1	-1	0	0	0	-1	0	-1	12	0	0	0	12	0	0	0	T	C	CC	1	0	0	0
90716	12407	1314	1314	F_N21_F3	-1	0	0	0	-1	0	-1	23	0	0	0	23	0	0	0	T	C	CC	1	0	0	0
90717	12407	1314	1314	F_P13_F5	-1	0	0	0	-1	0	-1	32	0	0	0	8	0	0	24	T	T	CT	0.25	0.25	0.333333	0.562335
90718	12407	1314	1314	F_P17_F5	-1	0	0	0	-1	0	-1	49	0	0	0	43	0	0	6	T	C	CT	0.877551	0.122449	0.139535	0.371776
90719	12408	1355	1355	F_G122_F9	-1	0	0	0	-1	0	-1	11	0	0	0	7	0	0	4	T	C	CT	0.636364	0.363636	0.571429	0.655482
90720	12408	1355	1355	F_G135_F3	-1	0	0	0	-1	0	-1	15	0	0	0	5	0	0	10	T	T	CT	0.333333	0.333333	0.5	0.636514
90721	12408	1355	1355	F_G149_F3	-1	0	0	0	-1	0	-1	13	1	1	0	11	0	0	2	T	C	CT	0.846154	0.153846	0.181818	0.429323
90722	12408	1355	1355	F_N21_F3	-1	0	0	0	-1	0	-1	24	0	0	0	20	0	0	4	T	C	CT	0.833333	0.166667	0.2	0.450561
90723	12408	1355	1355	F_P13_F5	-1	0	0	0	-1	0	-1	33	0	0	0	8	0	0	25	T	T	CT	0.242424	0.242424	0.32	0.553858
90724	12408	1355	1355	F_P17_F5	-1	0	0	0	-1	0	-1	39	0	0	0	32	0	0	7	T	C	CT	0.820513	0.179487	0.21875	0.470615
90725	12409	1363	1363	F_G122_F9	-1	0	0	0	-1	0	-1	11	0	0	4	0	7	0	0	A	G	AG	0.636364	0.363636	0.571429	0.655482
90726	12409	1363	1363	F_G135_F3	-1	0	0	0	-1	0	-1	15	0	0	10	0	5	0	0	A	A	AG	0.333333	0.333333	0.5	0.636514
90727	12409	1363	1363	F_G149_F3	-1	0	0	0	-1	0	-1	15	1	1	2	0	13	0	0	A	G	AG	0.866667	0.133333	0.153846	0.392674
90728	12409	1363	1363	F_N21_F3	-1	0	0	0	-1	0	-1	26	0	0	4	0	22	0	0	A	G	AG	0.846154	0.153846	0.181818	0.429323
90729	12409	1363	1363	F_P13_F5	-1	0	0	0	-1	0	-1	35	0	0	26	0	9	0	0	A	A	AG	0.257143	0.257143	0.346154	0.570047
90730	12409	1363	1363	F_P17_F5	-1	0	0	0	-1	0	-1	36	0	0	8	0	28	0	0	A	G	AG	0.777778	0.222222	0.285714	0.529706
90731	12410	1373	1373	F_G122_F9	-1	0	0	0	-1	0	-1	11	0	0	4	0	7	0	0	A	G	AG	0.636364	0.363636	0.571429	0.655482
90732	12410	1373	1373	F_G135_F3	-1	0	0	0	-1	0	-1	13	0	0	9	0	4	0	0	A	A	AG	0.307692	0.307692	0.444444	0.617242
90733	12410	1373	1373	F_G149_F3	-1	0	0	0	-1	0	-1	13	1	1	2	0	11	0	0	A	G	AG	0.846154	0.153846	0.181818	0.429323
90734	12410	1373	1373	F_G156_F5	-1	0	0	0	-1	0	-1	10	0	0	3	0	7	0	0	A	G	AG	0.7	0.3	0.428571	0.610864
90735	12410	1373	1373	F_N21_F3	-1	0	0	0	-1	0	-1	20	0	0	3	0	17	0	0	A	G	AG	0.85	0.15	0.176471	0.422709
90736	12410	1373	1373	F_P13_F5	-1	0	0	0	-1	0	-1	35	0	0	23	0	12	0	0	A	A	AG	0.342857	0.342857	0.521739	0.642912
90737	12410	1373	1373	F_P17_F5	-1	0	0	0	-1	0	-1	35	0	0	7	0	28	0	0	A	G	AG	0.8	0.2	0.25	0.500402
90738	12411	1387	1387	F_G122_F9	-1	0	0	0	-1	0	-1	10	0	0	0	7	0	0	3	T	C	CT	0.7	0.3	0.428571	0.610864
90739	12411	1387	1387	F_G135_F3	-1	0	0	0	-1	0	-1	11	0	0	0	5	0	0	6	T	T	CT	0.454545	0.454545	0.833333	0.689009
90740	12411	1387	1387	F_G149_F3	-1	0	0	0	-1	0	-1	12	1	1	0	10	0	0	2	T	C	CT	0.833333	0.166667	0.2	0.450561
90741	12411	1387	1387	F_N21_F1	-1	0	0	0	-1	0	-1	10	0	0	0	9	0	0	1	T	C	CT	0.9	0.1	0.111111	0.325083
90742	12411	1387	1387	F_N21_F3	-1	0	0	0	-1	0	-1	19	0	0	0	16	0	0	3	T	C	CT	0.842105	0.157895	0.1875	0.436162
90743	12411	1387	1387	F_P13_F5	-1	0	0	0	-1	0	-1	33	0	0	0	11	0	0	22	T	T	CT	0.333333	0.333333	0.5	0.636514
90744	12411	1387	1387	F_P17_F5	-1	0	0	0	-1	0	-1	34	1	1	0	26	0	0	8	T	C	CT	0.764706	0.235294	0.307692	0.545595
90745	12412	1401	1401	F_G122_F9	-1	0	0	0	-1	0	-1	10	0	0	7	0	0	0	3	T	A	AT	0.7	0.3	0.428571	0.610864
90746	12412	1401	1401	F_G135_F3	-1	0	0	0	-1	0	-1	11	0	0	6	0	0	0	5	T	A	AT	0.545455	0.454545	0.833333	0.689009
90747	12412	1401	1401	F_G149_F3	-1	0	0	0	-1	0	-1	10	0	0	7	0	0	0	3	T	A	AT	0.7	0.3	0.428571	0.610864
90748	12412	1401	1401	F_N21_F3	-1	0	0	0	-1	0	-1	22	0	0	19	0	0	0	3	T	A	AT	0.863636	0.136364	0.157895	0.398307
90749	12412	1401	1401	F_P13_F5	-1	0	0	0	-1	0	-1	30	0	0	11	0	0	0	19	T	T	AT	0.366667	0.366667	0.578947	0.657158
90750	12412	1401	1401	F_P17_F5	-1	0	0	0	-1	0	-1	36	0	0	27	0	0	0	9	T	A	AT	0.75	0.25	0.333333	0.562335
90888	12431	2901	2901	F_G122_F9	-1	0	0	0	-1	0	-1	15	0	0	0	7	0	0	8	C	T	CT	0.533333	0.466667	0.875	0.690923
90889	12431	2901	2901	F_G135_F3	-1	0	0	0	-1	0	-1	13	0	0	0	7	0	0	6	C	C	CT	0.461538	0.461538	0.857143	0.690186
90890	12431	2901	2901	F_G149_F3	-1	0	0	0	-1	0	-1	10	0	0	0	3	0	0	7	C	T	CT	0.7	0.3	0.428571	0.610864
90891	12431	2901	2901	F_G156_F5	-1	0	0	0	-1	0	-1	10	0	0	0	6	0	0	4	C	C	CT	0.4	0.4	0.666667	0.673012
90892	12431	2901	2901	F_N21_F1	-1	0	0	0	-1	0	-1	12	0	0	0	4	0	0	8	C	T	CT	0.666667	0.333333	0.5	0.636514
90893	12431	2901	2901	F_N21_F3	-1	0	0	0	-1	0	-1	26	0	0	0	3	0	0	23	C	T	CT	0.884615	0.115385	0.130435	0.357627
90894	12431	2901	2901	F_P13_F5	-1	0	0	0	-1	0	-1	28	0	0	0	22	0	0	6	C	C	CT	0.214286	0.214286	0.272727	0.51958
90895	12431	2901	2901	F_P17_F5	-1	0	0	0	-1	0	-1	52	0	0	0	10	0	0	42	C	T	CT	0.807692	0.192308	0.238095	0.489552
90896	12431	2901	2901	F_P9_F1	-1	0	0	0	-1	0	-1	11	0	0	0	7	0	0	4	C	C	CT	0.363636	0.363636	0.571429	0.655482
91111	12474	18627	63696	F_G122_F9	-1	0	0	0	-1	0	-1	14	0	0	6	0	8	0	0	A	G	AG	0.571429	0.428571	0.75	0.682908
91112	12474	18627	63696	F_G149_F3	-1	0	0	0	-1	0	-1	10	0	0	5	0	5	0	0	A	A	AG	0.5	0.5	1	0.693147
91113	12474	18627	63696	F_N21_F1	-1	0	0	0	-1	0	-1	13	1	1	4	0	9	0	0	A	G	AG	0.692308	0.307692	0.444444	0.617242
91114	12474	18627	63696	F_P17_F5	-1	0	0	0	-1	0	-1	52	0	0	38	0	14	0	0	A	A	AG	0.269231	0.269231	0.368421	0.582492
91115	12475	18640	63709	F_G122_F9	-1	0	0	0	-1	0	-1	15	0	0	6	0	9	0	0	A	G	AG	0.6	0.4	0.666667	0.673012
91116	12475	18640	63709	F_G149_F3	-1	0	0	0	-1	0	-1	11	0	0	5	0	6	0	0	A	G	AG	0.545455	0.454545	0.833333	0.689009
91117	12475	18640	63709	F_N21_F1	-1	0	0	0	-1	0	-1	13	1	1	3	0	10	0	0	A	G	AG	0.769231	0.230769	0.3	0.540204
91118	12475	18640	63709	F_P17_F5	-1	0	0	0	-1	0	-1	54	0	0	38	0	16	0	0	A	A	AG	0.296296	0.296296	0.421053	0.607693
91416	12511	15619	15619	F_G122_F9	-1	0	0	0	-1	0	-1	15	0	0	0	11	0	0	4	C	C	CT	0.266667	0.266667	0.363636	0.579915
91417	12511	15619	15619	F_G149_F3	-1	0	0	0	-1	0	-1	12	0	0	0	8	0	0	4	C	C	CT	0.333333	0.333333	0.5	0.636514
91418	12511	15619	15619	F_N21_F3	-1	0	0	0	-1	0	-1	31	0	0	0	18	0	0	13	C	C	CT	0.419355	0.419355	0.722222	0.680083
91419	12511	15619	15619	F_P13_F5	-1	0	0	0	-1	0	-1	32	0	0	0	24	0	0	8	C	C	CT	0.25	0.25	0.333333	0.562335
91420	12511	15619	15619	F_P17_F5	-1	0	0	0	-1	0	-1	43	0	0	0	3	0	0	40	C	T	CT	0.930233	0.0697674	0.075	0.253037
91421	12512	15998	15998	F_G122_F9	-1	0	0	0	-1	0	-1	18	0	0	0	9	0	0	9	T	C	CT	0.5	0.5	1	0.693147
91422	12512	15998	15998	F_G149_F3	-1	0	0	0	-1	0	-1	10	0	0	0	4	0	0	6	T	T	CT	0.4	0.4	0.666667	0.673012
91423	12512	15998	15998	F_G156_F5	-1	0	0	0	-1	0	-1	24	1	1	0	18	0	0	6	T	C	CT	0.75	0.25	0.333333	0.562335
91424	12512	15998	15998	F_N21_F1	-1	0	0	0	-1	0	-1	16	1	1	0	10	0	0	6	T	C	CT	0.625	0.375	0.6	0.661563
91425	12512	15998	15998	F_N21_F3	-1	0	0	0	-1	0	-1	28	0	0	0	25	0	0	3	T	C	CT	0.892857	0.107143	0.12	0.3405
91426	12512	15998	15998	F_P13_F5	-1	0	0	0	-1	0	-1	25	0	0	0	5	0	0	20	T	T	CT	0.2	0.2	0.25	0.500402
91427	12512	15998	15998	F_P17_F5	-1	0	0	0	-1	0	-1	35	1	0	0	31	0	0	4	T	C	CT	0.885714	0.114286	0.129032	0.355383
91428	12513	16007	16007	F_G122_F9	-1	0	0	0	-1	0	-1	17	0	0	7	1	9	0	0	G	G	AG	0.470588	0.470588	0.777778	0.86872
91429	12513	16007	16007	F_G149_F3	-1	0	0	0	-1	0	-1	10	0	0	4	0	6	0	0	G	G	AG	0.4	0.4	0.666667	0.673012
91430	12513	16007	16007	F_G156_F5	-1	0	0	0	-1	0	-1	22	1	1	17	0	5	0	0	G	A	AG	0.772727	0.227273	0.294118	0.53596
91431	12513	16007	16007	F_N21_F1	-1	0	0	0	-1	0	-1	16	1	1	10	0	6	0	0	G	A	AG	0.625	0.375	0.6	0.661563
91432	12513	16007	16007	F_N21_F3	-1	0	0	0	-1	0	-1	25	0	0	21	1	3	0	0	G	A	AG	0.88	0.16	0.142857	0.529644
91433	12513	16007	16007	F_P13_F5	-1	0	0	0	-1	0	-1	23	0	0	5	0	18	0	0	G	G	AG	0.217391	0.217391	0.277778	0.523586
91434	12513	16007	16007	F_P17_F5	-1	0	0	0	-1	0	-1	33	1	1	29	0	4	0	0	G	A	AG	0.878788	0.121212	0.137931	0.369333
91435	12514	16025	16025	F_G122_F9	-1	0	0	0	-1	0	-1	16	0	0	0	7	0	0	9	T	T	CT	0.4375	0.4375	0.777778	0.685314
91436	12514	16025	16025	F_G149_F3	-1	0	0	0	-1	0	-1	11	0	0	0	5	0	0	6	T	T	CT	0.454545	0.454545	0.833333	0.689009
91437	12514	16025	16025	F_G156_F5	-1	0	0	0	-1	0	-1	23	1	1	0	17	0	0	6	T	C	CT	0.73913	0.26087	0.352941	0.573964
91438	12514	16025	16025	F_N21_F1	-1	0	0	0	-1	0	-1	13	0	0	0	10	0	0	3	T	C	CT	0.769231	0.230769	0.3	0.540204
91439	12514	16025	16025	F_N21_F3	-1	0	0	0	-1	0	-1	24	0	0	0	21	0	0	3	T	C	CT	0.875	0.125	0.142857	0.37677
91440	12514	16025	16025	F_P13_F5	-1	0	0	0	-1	0	-1	25	0	0	0	5	0	0	20	T	T	CT	0.2	0.2	0.25	0.500402
91441	12514	16025	16025	F_P17_F5	-1	0	0	0	-1	0	-1	37	0	0	0	34	0	0	3	T	C	CT	0.918919	0.0810811	0.0882353	0.281402
91442	12515	16026	16026	F_G122_F9	-1	0	0	0	-1	0	-1	16	0	0	0	9	0	0	7	C	C	CT	0.4375	0.4375	0.777778	0.685314
91443	12515	16026	16026	F_G149_F3	-1	0	0	0	-1	0	-1	11	0	0	0	6	0	0	5	C	C	CT	0.454545	0.454545	0.833333	0.689009
91444	12515	16026	16026	F_G156_F5	-1	0	0	0	-1	0	-1	23	1	1	1	6	0	0	16	C	T	CT	0.73913	0.304348	0.375	0.739321
91445	12515	16026	16026	F_N21_F1	-1	0	0	0	-1	0	-1	13	0	0	0	3	0	0	10	C	T	CT	0.769231	0.230769	0.3	0.540204
91446	12515	16026	16026	F_N21_F3	-1	0	0	0	-1	0	-1	24	0	0	0	3	0	0	21	C	T	CT	0.875	0.125	0.142857	0.37677
91447	12515	16026	16026	F_P13_F5	-1	0	0	0	-1	0	-1	25	0	0	0	20	0	0	5	C	C	CT	0.2	0.2	0.25	0.500402
91448	12515	16026	16026	F_P17_F5	-1	0	0	0	-1	0	-1	37	0	0	0	3	0	0	34	C	T	CT	0.918919	0.0810811	0.0882353	0.281402
91522	12531	0	45478	F_G122_F9	-1	0	0	0	-1	0	-1	11	0	0	4	0	7	0	0	A	G	AG	0.636364	0.363636	0.571429	0.655482
91523	12531	0	45478	F_G135_F3	-1	0	0	0	-1	0	-1	12	0	0	4	0	8	0	0	A	G	AG	0.666667	0.333333	0.5	0.636514
91524	12531	0	45478	F_G149_F3	-1	0	0	0	-1	0	-1	14	1	1	5	0	9	0	0	A	G	AG	0.642857	0.357143	0.555556	0.651757
91525	12531	0	45478	F_G156_F5	-1	0	0	0	-1	0	-1	25	1	1	18	0	7	0	0	A	A	AG	0.28	0.28	0.388889	0.592953
91526	12531	0	45478	F_N21_F1	-1	0	0	0	-1	0	-1	14	1	1	5	0	9	0	0	A	G	AG	0.642857	0.357143	0.555556	0.651757
91527	12531	0	45478	F_N21_F3	-1	0	0	0	-1	0	-1	25	0	0	13	0	12	0	0	A	A	AG	0.48	0.48	0.923077	0.692347
91528	12531	0	45478	F_P13_M2	-1	0	0	0	-1	0	-1	13	0	0	7	0	6	0	0	A	A	AG	0.461538	0.461538	0.857143	0.690186
91556	12538	10758	56236	F_G149_F3	-1	0	0	0	-1	0	-1	15	1	1	10	0	5	0	0	A	A	AG	0.333333	0.333333	0.5	0.636514
91557	12538	10758	56236	F_G156_F5	-1	0	0	0	-1	0	-1	11	0	0	6	0	5	0	0	A	A	AG	0.454545	0.454545	0.833333	0.689009
91558	12538	10758	56236	F_N21_F3	-1	0	0	0	-1	0	-1	21	0	0	12	0	9	0	0	A	A	AG	0.428571	0.428571	0.75	0.682908
91786	12581	4741	4741	F_G121_F3	-1	0	0	0	-1	0	-1	14	0	0	9	0	5	0	0	A	A	AG	0.357143	0.357143	0.555556	0.651757
91787	12581	4741	4741	F_G122_F9	-1	0	0	0	-1	0	-1	14	0	0	9	0	5	0	0	A	A	AG	0.357143	0.357143	0.555556	0.651757
91788	12581	4741	4741	F_G135_F3	-1	0	0	0	-1	0	-1	13	0	0	9	0	4	0	0	A	A	AG	0.307692	0.307692	0.444444	0.617242
91789	12581	4741	4741	F_G149_F3	-1	0	0	0	-1	0	-1	14	1	1	7	0	7	0	0	A	A	AG	0.5	0.5	1	0.693147
91790	12581	4741	4741	F_G156_F5	-1	0	0	0	-1	0	-1	14	0	0	7	0	7	0	0	A	A	AG	0.5	0.5	1	0.693147
91791	12581	4741	4741	F_N21_F1	-1	0	0	0	-1	0	-1	12	0	0	1	0	11	0	0	A	G	AG	0.916667	0.0833333	0.0909091	0.286836
91792	12581	4741	4741	F_N21_F3	-1	0	0	0	-1	0	-1	19	0	0	2	0	17	0	0	A	G	AG	0.894737	0.105263	0.117647	0.336496
91793	12581	4741	4741	F_P13_F5	-1	0	0	0	-1	0	-1	27	0	0	3	0	24	0	0	A	G	AG	0.888889	0.111111	0.125	0.348832
91794	12581	4741	4741	F_P13_M2	-1	0	0	0	-1	0	-1	10	0	0	4	0	6	0	0	A	G	AG	0.6	0.4	0.666667	0.673012
91795	12581	4741	4741	F_P17_F5	-1	0	0	0	-1	0	-1	53	0	0	0	0	53	0	0	A	G	GG	1	0	0	0
91796	12581	4741	4741	F_P18_M10	-1	0	0	0	-1	0	-1	23	0	0	19	0	4	0	0	A	A	AG	0.173913	0.173913	0.210526	0.462037
91797	12581	4741	4741	F_P5_F1	-1	0	0	0	-1	0	-1	14	0	0	8	0	6	0	0	A	A	AG	0.428571	0.428571	0.75	0.682908
91798	12581	4741	4741	F_P9_F1	-1	0	0	0	-1	0	-1	18	0	0	9	0	9	0	0	A	A	AG	0.5	0.5	1	0.693147
91799	12582	4756	4756	F_G121_F3	-1	0	0	0	-1	0	-1	16	1	1	11	0	5	0	0	A	A	AG	0.3125	0.3125	0.454545	0.621086
91800	12582	4756	4756	F_G122_F9	-1	0	0	0	-1	0	-1	14	0	0	7	0	7	0	0	A	A	AG	0.5	0.5	1	0.693147
91801	12582	4756	4756	F_G149_F3	-1	0	0	0	-1	0	-1	12	0	0	6	0	6	0	0	A	A	AG	0.5	0.5	1	0.693147
91802	12582	4756	4756	F_G156_F5	-1	0	0	0	-1	0	-1	11	0	0	7	0	4	0	0	A	A	AG	0.363636	0.363636	0.571429	0.655482
91803	12582	4756	4756	F_N21_F1	-1	0	0	0	-1	0	-1	11	0	0	1	0	10	0	0	A	G	AG	0.909091	0.0909091	0.1	0.304636
91804	12582	4756	4756	F_N21_F3	-1	0	0	0	-1	0	-1	22	0	0	1	0	21	0	0	A	G	AG	0.954545	0.0454545	0.047619	0.184907
91805	12582	4756	4756	F_P13_F5	-1	0	0	0	-1	0	-1	23	0	0	3	0	20	0	0	A	G	AG	0.869565	0.130435	0.15	0.387212
91806	12582	4756	4756	F_P17_F5	-1	0	0	0	-1	0	-1	49	0	0	0	0	49	0	0	A	G	GG	1	0	0	0
91807	12582	4756	4756	F_P5_F1	-1	0	0	0	-1	0	-1	13	0	0	8	0	5	0	0	A	A	AG	0.384615	0.384615	0.625	0.666278
91808	12582	4756	4756	F_P9_F1	-1	0	0	0	-1	0	-1	18	0	0	9	0	9	0	0	A	A	AG	0.5	0.5	1	0.693147
91814	12584	10952	10952	F_G149_F3	-1	0	0	0	-1	0	-1	10	0	0	7	3	0	0	0	C	A	AC	0.7	0.3	0.428571	0.610864
91815	12584	10952	10952	F_P18_M10	-1	0	0	0	-1	0	-1	36	0	0	4	32	0	0	0	C	C	AC	0.111111	0.111111	0.125	0.348832
91860	12595	1255	1255	F_G135_F3	-1	0	0	0	-1	0	-1	16	0	0	5	0	11	0	0	G	G	AG	0.3125	0.3125	0.454545	0.621086
91861	12595	1255	1255	F_G149_F3	-1	0	0	0	-1	0	-1	10	0	0	6	0	4	0	0	G	A	AG	0.6	0.4	0.666667	0.673012
91862	12595	1255	1255	F_G156_F5	-1	0	0	0	-1	0	-1	18	0	0	9	0	9	0	0	G	A	AG	0.5	0.5	1	0.693147
91863	12595	1255	1255	F_N21_F3	-1	0	0	0	-1	0	-1	19	0	0	15	0	4	0	0	G	A	AG	0.789474	0.210526	0.266667	0.514653
91864	12595	1255	1255	F_P17_F5	-1	0	0	0	-1	0	-1	60	0	0	52	0	8	0	0	G	A	AG	0.866667	0.133333	0.153846	0.392674
91865	12595	1255	1255	F_P5_F1	-1	0	0	0	-1	0	-1	10	0	0	5	0	5	0	0	G	A	AG	0.5	0.5	1	0.693147
91904	12603	16787	16787	F_G149_F1	-1	0	0	0	-1	0	-1	10	1	1	0	4	0	0	6	C	T	CT	0.6	0.4	0.666667	0.673012
91905	12603	16787	16787	F_G149_F3	-1	0	0	0	-1	0	-1	10	0	0	0	5	0	0	5	C	C	CT	0.5	0.5	1	0.693147
91906	12603	16787	16787	F_N21_F3	-1	0	0	0	-1	0	-1	25	0	0	0	19	0	0	6	C	C	CT	0.24	0.24	0.315789	0.55108
91907	12603	16787	16787	F_P13_F5	-1	0	0	0	-1	0	-1	28	0	0	0	23	0	0	5	C	C	CT	0.178571	0.178571	0.217391	0.46922
91908	12603	16787	16787	F_P17_F5	-1	0	0	0	-1	0	-1	61	0	0	0	23	0	0	38	C	T	CT	0.622951	0.377049	0.605263	0.662601
91934	12609	25542	25542	F_G135_F3	-1	0	0	0	-1	0	-1	19	0	0	12	0	7	0	0	A	A	AG	0.368421	0.368421	0.583333	0.65811
91935	12609	25542	25542	F_G149_F3	-1	0	0	0	-1	0	-1	11	0	0	3	0	8	0	0	A	G	AG	0.727273	0.272727	0.375	0.585953
91936	12609	25542	25542	F_G156_F5	-1	0	0	0	-1	0	-1	16	0	0	8	0	8	0	0	A	A	AG	0.5	0.5	1	0.693147
91937	12609	25542	25542	F_N21_F1	-1	0	0	0	-1	0	-1	13	0	0	4	0	9	0	0	A	G	AG	0.692308	0.307692	0.444444	0.617242
91938	12609	25542	25542	F_N21_F3	-1	0	0	0	-1	0	-1	35	1	1	13	0	22	0	0	A	G	AG	0.628571	0.371429	0.590909	0.659712
91939	12609	25542	25542	F_P13_F5	-1	0	0	0	-1	0	-1	32	0	0	25	0	7	0	0	A	A	AG	0.21875	0.21875	0.28	0.525321
91940	12609	25542	25542	F_P17_F5	-1	0	0	0	-1	0	-1	54	0	0	4	0	50	0	0	A	G	AG	0.925926	0.0740741	0.08	0.264052
91941	12609	25542	25542	F_P5_F1	-1	0	0	0	-1	0	-1	20	1	1	10	0	10	0	0	A	A	AG	0.5	0.5	1	0.693147
91972	12617	19621	47015	F_G135_F3	-1	0	0	0	-1	0	-1	17	0	0	0	8	0	0	9	C	T	CT	0.529412	0.470588	0.888889	0.691416
91973	12617	19621	47015	F_G149_F3	-1	0	0	0	-1	0	-1	14	0	1	0	6	0	0	8	C	T	CT	0.571429	0.428571	0.75	0.682908
91974	12617	19621	47015	F_G156_F5	-1	0	0	0	-1	0	-1	10	0	0	0	3	0	0	7	C	T	CT	0.7	0.3	0.428571	0.610864
91975	12617	19621	47015	F_N21_F3	-1	0	0	0	-1	0	-1	23	0	0	0	8	0	0	15	C	T	CT	0.652174	0.347826	0.533333	0.646091
91976	12617	19621	47015	F_P13_F5	-1	0	0	0	-1	0	-1	32	0	0	0	2	0	0	30	C	T	CT	0.9375	0.0625	0.0666667	0.233792
91977	12617	19621	47015	F_P17_F5	-1	0	0	0	-1	0	-1	44	0	0	0	0	0	0	44	C	T	TT	1	0	0	0
91978	12617	19621	47015	F_P5_F1	-1	0	0	0	-1	0	-1	15	0	0	0	7	0	0	8	C	T	CT	0.533333	0.466667	0.875	0.690923
91979	12617	19621	47015	F_P9_F1	-1	0	0	0	-1	0	-1	20	0	0	0	16	0	0	4	C	C	CT	0.2	0.2	0.25	0.500402
92305	12676	9975	9975	F_G149_F3	-1	0	0	0	-1	0	-1	13	1	1	0	7	0	0	6	C	C	CT	0.461538	0.461538	0.857143	0.690186
92306	12676	9975	9975	F_N21_F3	-1	0	0	0	-1	0	-1	24	0	0	0	4	1	0	19	C	T	CT	0.833333	0.208333	0.210526	0.615991
92307	12676	9975	9975	F_P17_F5	-1	0	0	0	-1	0	-1	47	0	0	0	41	0	0	6	C	C	CT	0.12766	0.12766	0.146341	0.381913
92308	12676	9975	9975	F_P9_F1	-1	0	0	0	-1	0	-1	13	0	0	0	9	0	0	4	C	C	CT	0.307692	0.307692	0.444444	0.617242
92340	12686	21624	21624	F_G122_F9	-1	0	0	0	-1	0	-1	21	0	0	0	11	0	0	10	T	C	CT	0.52381	0.47619	0.909091	0.692013
92341	12686	21624	21624	F_G149_F3	-1	0	0	0	-1	0	-1	12	0	0	0	8	0	0	4	T	C	CT	0.666667	0.333333	0.5	0.636514
92342	12686	21624	21624	F_P13_F5	-1	0	0	0	-1	0	-1	29	0	0	1	3	0	0	25	T	T	CT	0.137931	0.137931	0.12	0.478753
92343	12686	21624	21624	F_P17_F5	-1	0	0	0	-1	0	-1	39	0	0	0	9	0	0	30	T	T	CT	0.230769	0.230769	0.3	0.540204
92344	12686	21624	21624	F_P5_F1	-1	0	0	0	-1	0	-1	22	1	1	0	10	0	0	12	T	T	CT	0.454545	0.454545	0.833333	0.689009
92345	12686	21624	21624	F_P9_F1	-1	0	0	0	-1	0	-1	18	0	0	0	4	0	0	14	T	T	CT	0.222222	0.222222	0.285714	0.529706
92369	12692	16697	16697	F_G121_F3	-1	0	0	0	-1	0	-1	20	1	1	16	0	4	0	0	A	A	AG	0.2	0.2	0.25	0.500402
92370	12692	16697	16697	F_G149_F3	-1	0	0	0	-1	0	-1	10	0	0	6	0	4	0	0	A	A	AG	0.4	0.4	0.666667	0.673012
92371	12692	16697	16697	F_N21_F3	-1	0	0	0	-1	0	-1	27	0	0	23	0	4	0	0	A	A	AG	0.148148	0.148148	0.173913	0.419483
92443	12704	4666	4666	F_G122_F9	-1	0	0	0	-1	0	-1	11	0	0	4	0	7	0	0	A	G	AG	0.636364	0.363636	0.571429	0.655482
92444	12704	4666	4666	F_G149_F3	-1	0	0	0	-1	0	-1	12	0	0	7	0	5	0	0	A	A	AG	0.416667	0.416667	0.714286	0.679193
92445	12704	4666	4666	F_G156_F5	-1	0	0	0	-1	0	-1	14	0	0	10	0	4	0	0	A	A	AG	0.285714	0.285714	0.4	0.59827
92446	12704	4666	4666	F_N21_F3	-1	0	0	0	-1	0	-1	37	1	1	24	0	13	0	0	A	A	AG	0.351351	0.351351	0.541667	0.648279
92447	12705	4670	4670	F_G122_F9	-1	0	0	0	-1	0	-1	12	0	0	0	4	0	0	8	C	T	CT	0.666667	0.333333	0.5	0.636514
92448	12705	4670	4670	F_G149_F3	-1	0	0	0	-1	0	-1	13	0	0	0	6	0	0	7	C	T	CT	0.538462	0.461538	0.857143	0.690186
92449	12705	4670	4670	F_G156_F5	-1	0	0	0	-1	0	-1	14	0	0	0	10	0	0	4	C	C	CT	0.285714	0.285714	0.4	0.59827
92450	12705	4670	4670	F_N21_F3	-1	0	0	0	-1	0	-1	39	1	1	0	24	0	0	15	C	C	CT	0.384615	0.384615	0.625	0.666278
92451	12706	4677	4677	F_G122_F9	-1	0	0	0	-1	0	-1	11	0	0	8	0	0	0	3	T	A	AT	0.727273	0.272727	0.375	0.585953
92452	12706	4677	4677	F_G149_F3	-1	0	0	0	-1	0	-1	15	1	1	5	0	0	0	10	T	T	AT	0.333333	0.333333	0.5	0.636514
92453	12706	4677	4677	F_G156_F5	-1	0	0	0	-1	0	-1	15	0	0	4	0	0	0	11	T	T	AT	0.266667	0.266667	0.363636	0.579915
92454	12706	4677	4677	F_N21_F3	-1	0	0	0	-1	0	-1	45	1	1	15	0	0	0	30	T	T	AT	0.333333	0.333333	0.5	0.636514
92455	12707	4679	4679	F_G122_F9	-1	0	0	0	-1	0	-1	11	0	0	0	8	0	0	3	T	C	CT	0.727273	0.272727	0.375	0.585953
92456	12707	4679	4679	F_G149_F3	-1	0	0	0	-1	0	-1	15	1	1	0	7	0	0	8	T	T	CT	0.466667	0.466667	0.875	0.690923
92457	12707	4679	4679	F_G156_F5	-1	0	0	0	-1	0	-1	15	0	0	0	4	0	0	11	T	T	CT	0.266667	0.266667	0.363636	0.579915
92458	12707	4679	4679	F_N21_F3	-1	0	0	0	-1	0	-1	45	1	1	0	15	0	0	30	T	T	CT	0.333333	0.333333	0.5	0.636514
92459	12708	4690	4690	F_G149_F3	-1	0	0	0	-1	0	-1	11	0	0	4	0	7	0	0	G	G	AG	0.363636	0.363636	0.571429	0.655482
92460	12708	4690	4690	F_G156_F5	-1	0	0	0	-1	0	-1	13	0	0	4	0	9	0	0	G	G	AG	0.307692	0.307692	0.444444	0.617242
92461	12708	4690	4690	F_N21_F3	-1	0	0	0	-1	0	-1	42	1	1	14	0	28	0	0	G	G	AG	0.333333	0.333333	0.5	0.636514
92462	12708	4690	4690	F_P13_M2	-1	0	0	0	-1	0	-1	18	1	1	4	0	14	0	0	G	G	AG	0.222222	0.222222	0.285714	0.529706
92504	12717	28506	28506	F_G149_F3	-1	0	0	0	-1	0	-1	14	1	1	0	10	0	0	4	C	C	CT	0.285714	0.285714	0.4	0.59827
92505	12718	28538	28538	F_G122_F9	-1	0	0	0	-1	0	-1	10	0	0	4	0	6	0	0	G	G	AG	0.4	0.4	0.666667	0.673012
92506	12718	28538	28538	F_G149_F3	-1	0	0	0	-1	0	-1	13	1	1	6	0	7	0	0	G	G	AG	0.461538	0.461538	0.857143	0.690186
92507	12718	28538	28538	F_N21_F3	-1	0	0	0	-1	0	-1	27	0	0	21	0	6	0	0	G	A	AG	0.777778	0.222222	0.285714	0.529706
92586	12736	18268	18268	F_G149_F1	-1	0	0	0	-1	0	-1	16	1	1	6	0	10	0	0	A	G	AG	0.625	0.375	0.6	0.661563
92587	12736	18268	18268	F_G149_F3	-1	0	0	0	-1	0	-1	10	0	0	6	0	4	0	0	A	A	AG	0.4	0.4	0.666667	0.673012
92588	12736	18268	18268	F_G156_F5	-1	0	0	0	-1	0	-1	10	0	0	6	0	4	0	0	A	A	AG	0.4	0.4	0.666667	0.673012
92589	12736	18268	18268	F_N21_F3	-1	0	0	0	-1	0	-1	19	0	0	12	0	7	0	0	A	A	AG	0.368421	0.368421	0.583333	0.65811
92590	12736	18268	18268	F_P13_F5	-1	0	0	0	-1	0	-1	37	0	0	33	0	4	0	0	A	A	AG	0.108108	0.108108	0.121212	0.342542
92591	12736	18268	18268	F_P17_F5	-1	0	0	0	-1	0	-1	51	0	0	43	0	8	0	0	A	A	AG	0.156863	0.156863	0.186047	0.434431
92784	12768	4323	4323	F_G135_F3	-1	0	0	0	-1	0	-1	17	0	0	0	13	0	0	4	C	C	CT	0.235294	0.235294	0.307692	0.545595
92785	12768	4323	4323	F_G149_F3	-1	0	0	0	-1	0	-1	14	1	1	0	10	0	0	4	C	C	CT	0.285714	0.285714	0.4	0.59827
93095	12816	480	49295	F_G121_F3	-1	0	0	0	-1	0	-1	11	0	0	0	5	0	0	6	T	T	CT	0.454545	0.454545	0.833333	0.689009
93096	12816	480	49295	F_G122_F9	-1	0	0	0	-1	0	-1	12	0	0	0	5	0	0	7	T	T	CT	0.416667	0.416667	0.714286	0.679193
93097	12816	480	49295	F_G135_F3	-1	0	0	0	-1	0	-1	15	0	0	0	4	0	0	11	T	T	CT	0.266667	0.266667	0.363636	0.579915
93098	12816	480	49295	F_G149_F3	-1	0	0	0	-1	0	-1	13	0	0	0	8	0	0	5	T	C	CT	0.615385	0.384615	0.625	0.666278
93099	12816	480	49295	F_G156_F5	-1	0	0	0	-1	0	-1	25	1	1	0	11	0	0	14	T	T	CT	0.44	0.44	0.785714	0.68593
93100	12816	480	49295	F_N21_F3	-1	0	0	0	-1	0	-1	26	0	0	0	11	0	0	15	T	T	CT	0.423077	0.423077	0.733333	0.681266
93101	12816	480	49295	F_P13_F5	-1	0	0	0	-1	0	-1	39	0	0	0	4	0	0	35	T	T	CT	0.102564	0.102564	0.114286	0.330681
93102	12816	480	49295	F_P13_M2	-1	0	0	0	-1	0	-1	18	1	1	0	5	0	0	13	T	T	CT	0.277778	0.277778	0.384615	0.590842
93103	12816	480	49295	F_P17_F5	-1	0	0	0	-1	0	-1	58	0	0	0	19	0	0	39	T	T	CT	0.327586	0.327586	0.487179	0.632456
93104	12816	480	49295	F_P5_F1	-1	0	0	0	-1	0	-1	18	0	0	0	6	0	0	12	T	T	CT	0.333333	0.333333	0.5	0.636514
93111	12818	1039	49854	F_G122_F9	-1	0	0	0	-1	0	-1	10	0	0	7	0	3	0	0	G	A	AG	0.7	0.3	0.428571	0.610864
93112	12818	1039	49854	F_G149_F3	-1	0	0	0	-1	0	-1	19	1	1	6	0	13	0	0	G	G	AG	0.315789	0.315789	0.461538	0.623655
93113	12818	1039	49854	F_N21_F1	-1	0	0	0	-1	0	-1	16	1	0	4	0	12	0	0	G	G	AG	0.25	0.25	0.333333	0.562335
93114	12818	1039	49854	F_N21_F3	-1	0	0	0	-1	0	-1	27	0	0	15	1	11	0	0	G	A	AG	0.592593	0.444444	0.733333	0.814444
93115	12818	1039	49854	F_P13_F5	-1	0	0	0	-1	0	-1	27	0	0	5	0	22	0	0	G	G	AG	0.185185	0.185185	0.227273	0.479166
93116	12818	1039	49854	F_P13_M2	-1	0	0	0	-1	0	-1	14	0	0	10	0	4	0	0	G	A	AG	0.714286	0.285714	0.4	0.59827
93117	12818	1039	49854	F_P17_F1	-1	0	0	0	-1	0	-1	11	1	1	6	0	5	0	0	G	A	AG	0.545455	0.454545	0.833333	0.689009
93118	12818	1039	49854	F_P17_F5	-1	0	0	0	-1	0	-1	44	0	0	27	0	17	0	0	G	A	AG	0.613636	0.386364	0.62963	0.667094
93119	12818	1039	49854	F_P9_F1	-1	0	0	0	-1	0	-1	27	1	1	5	0	22	0	0	G	G	AG	0.185185	0.185185	0.227273	0.479166
93179	12827	5213	54028	F_G149_F3	-1	0	0	0	-1	0	-1	10	0	0	6	0	4	0	0	A	A	AG	0.4	0.4	0.666667	0.673012
93180	12827	5213	54028	F_N21_F3	-1	0	0	0	-1	0	-1	22	0	0	18	0	3	0	1	A	A	AG	0.181818	0.181818	0.166667	0.576382
93181	12827	5213	54028	F_P17_F5	-1	0	0	0	-1	0	-1	38	0	0	32	0	6	0	0	A	A	AG	0.157895	0.157895	0.1875	0.436162
93437	12867	23176	71991	F_G135_F3	-1	0	0	0	-1	0	-1	19	0	0	0	0	5	0	14	T	T	GT	0.263158	0.263158	0.357143	0.576334
93438	12867	23176	71991	F_G149_F3	-1	0	0	0	-1	0	-1	13	0	0	0	0	5	0	8	T	T	GT	0.384615	0.384615	0.625	0.666278
93439	12867	23176	71991	F_G156_F5	-1	0	0	0	-1	0	-1	15	0	0	0	0	7	0	8	T	T	GT	0.466667	0.466667	0.875	0.690923
93440	12867	23176	71991	F_N21_F3	-1	0	0	0	-1	0	-1	22	0	0	0	0	7	0	15	T	T	GT	0.318182	0.318182	0.466667	0.625491
93441	12867	23176	71991	F_P17_F5	-1	0	0	0	-1	0	-1	45	0	0	0	0	5	0	40	T	T	GT	0.111111	0.111111	0.125	0.348832
93535	12882	1085	1085	F_G122_F9	-1	0	0	0	-1	0	-1	24	1	1	2	6	0	0	16	T	T	CT	0.333333	0.333333	0.375	0.823959
93536	12882	1085	1085	F_G149_F3	-1	0	0	0	-1	0	-1	10	0	0	0	6	0	0	4	T	C	CT	0.6	0.4	0.666667	0.673012
93537	12882	1085	1085	F_G156_F5	-1	0	0	0	-1	0	-1	24	1	1	0	7	0	0	17	T	T	CT	0.291667	0.291667	0.411765	0.603637
93538	12882	1085	1085	F_N21_F3	-1	0	0	0	-1	0	-1	17	1	1	0	6	0	0	11	T	T	CT	0.352941	0.352941	0.545455	0.649248
93539	12882	1085	1085	F_P13_F5	-1	0	0	0	-1	0	-1	24	0	0	0	7	0	0	17	T	T	CT	0.291667	0.291667	0.411765	0.603637
93540	12882	1085	1085	F_P17_F5	-1	0	0	0	-1	0	-1	54	0	0	0	31	0	0	23	T	C	CT	0.574074	0.425926	0.741935	0.682133
93541	12882	1085	1085	F_P5_F1	-1	0	0	0	-1	0	-1	13	0	0	0	4	0	0	9	T	T	CT	0.307692	0.307692	0.444444	0.617242
93542	12883	1087	1087	F_G122_F9	-1	0	0	0	-1	0	-1	25	1	1	0	8	0	0	17	T	T	CT	0.32	0.32	0.470588	0.626869
93543	12883	1087	1087	F_G149_F3	-1	0	0	0	-1	0	-1	10	0	0	0	6	0	0	4	T	C	CT	0.6	0.4	0.666667	0.673012
93544	12883	1087	1087	F_G156_F5	-1	0	0	0	-1	0	-1	24	1	1	0	7	0	0	17	T	T	CT	0.291667	0.291667	0.411765	0.603637
93545	12883	1087	1087	F_N21_F3	-1	0	0	0	-1	0	-1	16	1	1	0	11	0	0	5	T	C	CT	0.6875	0.3125	0.454545	0.621086
93546	12883	1087	1087	F_P13_F5	-1	0	0	0	-1	0	-1	23	0	0	0	7	0	0	16	T	T	CT	0.304348	0.304348	0.4375	0.614503
93547	12883	1087	1087	F_P17_F5	-1	0	0	0	-1	0	-1	54	0	0	0	32	0	0	22	T	C	CT	0.592593	0.407407	0.6875	0.675901
93548	12883	1087	1087	F_P5_F1	-1	0	0	0	-1	0	-1	13	0	0	0	4	0	0	9	T	T	CT	0.307692	0.307692	0.444444	0.617242
93963	12945	17166	17166	F_G122_F9	-1	0	0	0	-1	0	-1	10	0	0	4	0	6	0	0	G	G	AG	0.4	0.4	0.666667	0.673012
93964	12945	17166	17166	F_G149_F3	-1	0	0	0	-1	0	-1	14	1	1	11	0	3	0	0	G	A	AG	0.785714	0.214286	0.272727	0.51958
93965	12945	17166	17166	F_G156_F5	-1	0	0	0	-1	0	-1	18	0	0	8	0	10	0	0	G	G	AG	0.444444	0.444444	0.8	0.686962
93966	12945	17166	17166	F_N21_F3	-1	0	0	0	-1	0	-1	18	0	0	18	0	0	0	0	G	A	AA	1	0	0	0
93967	12945	17166	17166	F_N21_F5	-1	0	0	0	-1	0	-1	11	1	1	5	0	6	0	0	G	G	AG	0.454545	0.454545	0.833333	0.689009
93968	12945	17166	17166	F_P13_F5	-1	0	0	0	-1	0	-1	31	0	0	11	1	19	0	0	G	G	AG	0.387097	0.387097	0.578947	0.778465
93969	12945	17166	17166	F_P13_M2	-1	0	0	0	-1	0	-1	11	0	0	5	0	6	0	0	G	G	AG	0.454545	0.454545	0.833333	0.689009
93970	12945	17166	17166	F_P17_F5	-1	0	0	0	-1	0	-1	45	0	0	38	0	7	0	0	G	A	AG	0.844444	0.155556	0.184211	0.432226
93971	12946	17179	17179	F_G122_F9	-1	0	0	0	-1	0	-1	10	0	0	5	0	5	0	0	G	A	AG	0.5	0.5	1	0.693147
93972	12946	17179	17179	F_G149_F3	-1	0	0	0	-1	0	-1	15	1	1	11	0	4	0	0	G	A	AG	0.733333	0.266667	0.363636	0.579915
93973	12946	17179	17179	F_G156_F5	-1	0	0	0	-1	0	-1	15	0	0	8	0	7	0	0	G	A	AG	0.533333	0.466667	0.875	0.690923
93974	12946	17179	17179	F_N21_F3	-1	0	0	0	-1	0	-1	17	0	0	17	0	0	0	0	G	A	AA	1	0	0	0
93975	12946	17179	17179	F_N21_F5	-1	0	0	0	-1	0	-1	10	0	0	5	0	5	0	0	G	A	AG	0.5	0.5	1	0.693147
93976	12946	17179	17179	F_P13_F5	-1	0	0	0	-1	0	-1	33	0	0	13	0	20	0	0	G	G	AG	0.393939	0.393939	0.65	0.670478
93977	12946	17179	17179	F_P13_M2	-1	0	0	0	-1	0	-1	10	0	0	5	0	5	0	0	G	A	AG	0.5	0.5	1	0.693147
93978	12946	17179	17179	F_P17_F5	-1	0	0	0	-1	0	-1	42	0	0	37	0	5	0	0	G	A	AG	0.880952	0.119048	0.135135	0.365023
93979	12946	17179	17179	F_P5_F1	-1	0	0	0	-1	0	-1	13	0	0	6	0	7	0	0	G	G	AG	0.461538	0.461538	0.857143	0.690186
93980	12947	17199	17199	F_G135_F3	-1	0	0	0	-1	0	-1	16	0	0	11	5	0	0	0	A	A	AC	0.3125	0.3125	0.454545	0.621086
93981	12947	17199	17199	F_G149_F3	-1	0	0	0	-1	0	-1	15	1	1	5	10	0	0	0	A	C	AC	0.666667	0.333333	0.5	0.636514
93982	12947	17199	17199	F_G156_F5	-1	0	0	0	-1	0	-1	13	0	0	4	9	0	0	0	A	C	AC	0.692308	0.307692	0.444444	0.617242
93983	12947	17199	17199	F_N21_F1	-1	0	0	0	-1	0	-1	10	0	0	1	9	0	0	0	A	C	AC	0.9	0.1	0.111111	0.325083
93984	12947	17199	17199	F_N21_F3	-1	0	0	0	-1	0	-1	16	0	0	0	16	0	0	0	A	C	CC	1	0	0	0
93985	12947	17199	17199	F_N21_F5	-1	0	0	0	-1	0	-1	12	1	1	5	7	0	0	0	A	C	AC	0.583333	0.416667	0.714286	0.679193
93986	12947	17199	17199	F_P13_F5	-1	0	0	0	-1	0	-1	34	0	0	24	10	0	0	0	A	A	AC	0.294118	0.294118	0.416667	0.605797
93987	12947	17199	17199	F_P13_M2	-1	0	0	0	-1	0	-1	10	0	0	5	5	0	0	0	A	A	AC	0.5	0.5	1	0.693147
93988	12947	17199	17199	F_P17_F5	-1	0	0	0	-1	0	-1	49	0	0	6	43	0	0	0	A	C	AC	0.877551	0.122449	0.139535	0.371776
93989	12947	17199	17199	F_P5_F1	-1	0	0	0	-1	0	-1	16	0	0	9	7	0	0	0	A	A	AC	0.4375	0.4375	0.777778	0.685314
93990	12947	17199	17199	F_P9_F1	-1	0	0	0	-1	0	-1	19	0	0	14	5	0	0	0	A	A	AC	0.263158	0.263158	0.357143	0.576334
93991	12948	17242	17242	F_G122_F9	-1	0	0	0	-1	0	-1	10	0	0	0	5	5	0	0	C	C	CG	0.5	0.5	1	0.693147
93992	12948	17242	17242	F_G135_F3	-1	0	0	0	-1	0	-1	15	0	0	0	10	5	0	0	C	C	CG	0.333333	0.333333	0.5	0.636514
93993	12948	17242	17242	F_G149_F3	-1	0	0	0	-1	0	-1	11	0	0	0	5	6	0	0	C	G	CG	0.545455	0.454545	0.833333	0.689009
93994	12948	17242	17242	F_G156_F5	-1	0	0	0	-1	0	-1	11	0	0	0	3	8	0	0	C	G	CG	0.727273	0.272727	0.375	0.585953
93995	12948	17242	17242	F_N21_F1	-1	0	0	0	-1	0	-1	15	0	0	0	2	13	0	0	C	G	CG	0.866667	0.133333	0.153846	0.392674
93996	12948	17242	17242	F_N21_F3	-1	0	0	0	-1	0	-1	14	1	1	0	1	13	0	0	C	G	CG	0.928571	0.0714286	0.0769231	0.257319
93997	12948	17242	17242	F_N21_F5	-1	0	0	0	-1	0	-1	10	0	0	0	4	6	0	0	C	G	CG	0.6	0.4	0.666667	0.673012
93998	12948	17242	17242	F_P13_F5	-1	0	0	0	-1	0	-1	28	0	0	0	19	9	0	0	C	C	CG	0.321429	0.321429	0.473684	0.627942
93999	12948	17242	17242	F_P17_F5	-1	0	0	0	-1	0	-1	41	0	0	0	6	35	0	0	C	G	CG	0.853659	0.146341	0.171429	0.41631
94000	12948	17242	17242	F_P5_F1	-1	0	0	0	-1	0	-1	22	1	1	0	15	7	0	0	C	C	CG	0.318182	0.318182	0.466667	0.625491
94001	12948	17242	17242	F_P9_F1	-1	0	0	0	-1	0	-1	22	1	1	0	15	7	0	0	C	C	CG	0.318182	0.318182	0.466667	0.625491
94106	12961	18847	18847	F_G121_F3	-1	0	0	0	-1	0	-1	15	0	0	8	0	7	0	0	A	A	AG	0.466667	0.466667	0.875	0.690923
94107	12961	18847	18847	F_G122_F9	-1	0	0	0	-1	0	-1	25	1	1	20	0	5	0	0	A	A	AG	0.2	0.2	0.25	0.500402
94108	12961	18847	18847	F_G135_F3	-1	0	0	0	-1	0	-1	20	1	1	12	0	8	0	0	A	A	AG	0.4	0.4	0.666667	0.673012
94109	12961	18847	18847	F_G149_F3	-1	0	0	0	-1	0	-1	11	0	0	6	0	5	0	0	A	A	AG	0.454545	0.454545	0.833333	0.689009
94110	12961	18847	18847	F_G156_F5	-1	0	0	0	-1	0	-1	19	0	0	12	0	7	0	0	A	A	AG	0.368421	0.368421	0.583333	0.65811
94111	12961	18847	18847	F_N21_F3	-1	0	0	0	-1	0	-1	36	1	1	13	0	23	0	0	A	G	AG	0.638889	0.361111	0.565217	0.654055
94112	12961	18847	18847	F_P13_F5	-1	0	0	0	-1	0	-1	36	0	0	30	0	6	0	0	A	A	AG	0.166667	0.166667	0.2	0.450561
94113	12961	18847	18847	F_P17_F5	-1	0	0	0	-1	0	-1	64	0	0	16	0	48	0	0	A	G	AG	0.75	0.25	0.333333	0.562335
94114	12961	18847	18847	F_P5_F1	-1	0	0	0	-1	0	-1	10	0	0	6	0	4	0	0	A	A	AG	0.4	0.4	0.666667	0.673012
94115	12961	18847	18847	F_P9_F1	-1	0	0	0	-1	0	-1	31	1	1	24	0	7	0	0	A	A	AG	0.225806	0.225806	0.291667	0.534159
94116	12962	18862	18862	F_G121_F3	-1	0	0	0	-1	0	-1	13	0	0	0	9	0	0	4	T	C	CT	0.692308	0.307692	0.444444	0.617242
94117	12962	18862	18862	F_G122_F9	-1	0	0	0	-1	0	-1	25	1	1	0	7	0	0	18	T	T	CT	0.28	0.28	0.388889	0.592953
94118	12962	18862	18862	F_G135_F3	-1	0	0	0	-1	0	-1	19	0	0	0	10	0	0	9	T	C	CT	0.526316	0.473684	0.9	0.691761
94119	12962	18862	18862	F_G149_F3	-1	0	0	0	-1	0	-1	11	0	0	0	5	0	0	6	T	T	CT	0.454545	0.454545	0.833333	0.689009
94120	12962	18862	18862	F_G156_F5	-1	0	0	0	-1	0	-1	16	0	0	0	7	0	0	9	T	T	CT	0.4375	0.4375	0.777778	0.685314
94121	12962	18862	18862	F_N21_F3	-1	0	0	0	-1	0	-1	36	1	1	0	25	0	0	11	T	C	CT	0.694444	0.305556	0.44	0.615498
94122	12962	18862	18862	F_N29_F5	-1	0	0	0	-1	0	-1	10	1	1	0	4	0	0	6	T	T	CT	0.4	0.4	0.666667	0.673012
94123	12962	18862	18862	F_P13_F5	-1	0	0	0	-1	0	-1	32	0	0	0	6	0	0	26	T	T	CT	0.1875	0.1875	0.230769	0.482578
94124	12962	18862	18862	F_P17_F5	-1	0	0	0	-1	0	-1	64	0	0	0	49	0	0	15	T	C	CT	0.765625	0.234375	0.306122	0.544509
94125	12962	18862	18862	F_P9_F1	-1	0	0	0	-1	0	-1	30	1	1	0	6	0	0	24	T	T	CT	0.2	0.2	0.25	0.500402
94149	12967	3029	3029	F_G122_F9	-1	0	0	0	-1	0	-1	12	0	0	6	1	5	0	0	A	A	AG	0.5	0.5	0.833333	0.918428
94150	12967	3029	3029	F_G149_F3	-1	0	0	0	-1	0	-1	14	1	1	10	0	4	0	0	A	A	AG	0.285714	0.285714	0.4	0.59827
94151	12967	3029	3029	F_N21_F3	-1	0	0	0	-1	0	-1	19	0	0	2	0	17	0	0	A	G	AG	0.894737	0.105263	0.117647	0.336496
94152	12968	3032	3032	F_G122_F9	-1	0	0	0	-1	0	-1	12	0	0	0	7	0	0	5	C	C	CT	0.416667	0.416667	0.714286	0.679193
94153	12968	3032	3032	F_G149_F3	-1	0	0	0	-1	0	-1	14	1	1	0	10	0	0	4	C	C	CT	0.285714	0.285714	0.4	0.59827
94154	12968	3032	3032	F_N21_F3	-1	0	0	0	-1	0	-1	19	0	0	0	2	0	0	17	C	T	CT	0.894737	0.105263	0.117647	0.336496
94181	12975	15031	38365	F_G122_F9	-1	0	0	0	-1	0	-1	22	1	1	0	18	0	0	4	C	C	CT	0.181818	0.181818	0.222222	0.474139
94182	12975	15031	38365	F_G149_F3	-1	0	0	0	-1	0	-1	12	1	1	0	8	0	0	4	C	C	CT	0.333333	0.333333	0.5	0.636514
94183	12975	15031	38365	F_N21_F3	-1	0	0	0	-1	0	-1	38	1	1	0	30	0	0	8	C	C	CT	0.210526	0.210526	0.266667	0.514653
94184	12975	15031	38365	F_P13_F5	-1	0	0	0	-1	0	-1	40	1	1	0	36	0	0	4	C	C	CT	0.1	0.1	0.111111	0.325083
94185	12975	15031	38365	F_P17_F5	-1	0	0	0	-1	0	-1	48	0	0	0	42	0	0	6	C	C	CT	0.125	0.125	0.142857	0.37677
94194	12977	24882	48216	F_G149_F3	-1	0	0	0	-1	0	-1	10	0	0	5	0	5	0	0	G	A	AG	0.5	0.5	1	0.693147
94195	12977	24882	48216	F_G156_F5	-1	0	0	0	-1	0	-1	15	0	0	11	0	4	0	0	G	A	AG	0.733333	0.266667	0.363636	0.579915
94196	12977	24882	48216	F_N21_F3	-1	0	0	0	-1	0	-1	20	0	0	12	0	8	0	0	G	A	AG	0.6	0.4	0.666667	0.673012
94197	12977	24882	48216	F_P13_F5	-1	0	0	0	-1	0	-1	34	0	0	8	0	26	0	0	G	G	AG	0.235294	0.235294	0.307692	0.545595
94198	12977	24882	48216	F_P17_F5	-1	0	0	0	-1	0	-1	58	0	0	46	0	12	0	0	G	A	AG	0.793103	0.206897	0.26087	0.509816
94199	12977	24882	48216	F_P18_M10	-1	0	0	0	-1	0	-1	18	0	0	8	0	10	0	0	G	G	AG	0.444444	0.444444	0.8	0.686962
94200	12978	24921	48255	F_G149_F3	-1	0	0	0	-1	0	-1	11	0	0	0	4	0	0	7	T	T	CT	0.363636	0.363636	0.571429	0.655482
94201	12978	24921	48255	F_G156_F5	-1	0	0	0	-1	0	-1	17	0	0	0	12	0	0	5	T	C	CT	0.705882	0.294118	0.416667	0.605797
94202	12978	24921	48255	F_N21_F3	-1	0	0	0	-1	0	-1	21	0	0	0	13	0	0	8	T	C	CT	0.619048	0.380952	0.615385	0.664528
94203	12978	24921	48255	F_P13_F5	-1	0	0	0	-1	0	-1	28	0	0	0	6	0	0	22	T	T	CT	0.214286	0.214286	0.272727	0.51958
94204	12978	24921	48255	F_P13_M2	-1	0	0	0	-1	0	-1	10	0	0	0	8	0	0	2	T	C	CT	0.8	0.2	0.25	0.500402
94205	12978	24921	48255	F_P17_F5	-1	0	0	0	-1	0	-1	53	0	0	0	42	0	0	11	T	C	CT	0.792453	0.207547	0.261905	0.510689
94206	12978	24921	48255	F_P18_M10	-1	0	0	0	-1	0	-1	17	0	0	0	8	0	0	9	T	T	CT	0.470588	0.470588	0.888889	0.691416
94207	12978	24921	48255	F_P5_F1	-1	0	0	0	-1	0	-1	14	0	0	0	4	0	0	10	T	T	CT	0.285714	0.285714	0.4	0.59827
94410	13013	828	828	F_G121_F3	-1	0	0	0	-1	0	-1	14	0	0	0	10	0	0	4	C	C	CT	0.285714	0.285714	0.4	0.59827
94411	13013	828	828	F_G122_F9	-1	0	0	0	-1	0	-1	14	0	0	0	8	0	0	6	C	C	CT	0.428571	0.428571	0.75	0.682908
94412	13013	828	828	F_G135_F3	-1	0	0	0	-1	0	-1	11	0	0	0	4	0	0	7	C	T	CT	0.636364	0.363636	0.571429	0.655482
94413	13013	828	828	F_G149_F3	-1	0	0	0	-1	0	-1	13	0	0	0	6	0	0	7	C	T	CT	0.538462	0.461538	0.857143	0.690186
94414	13013	828	828	F_N21_F3	-1	0	0	0	-1	0	-1	15	0	0	0	5	0	0	10	C	T	CT	0.666667	0.333333	0.5	0.636514
94415	13013	828	828	F_P13_F5	-1	0	0	0	-1	0	-1	31	0	0	0	25	0	0	6	C	C	CT	0.193548	0.193548	0.24	0.491327
94416	13013	828	828	F_P17_F5	-1	0	0	0	-1	0	-1	55	0	0	0	7	0	0	48	C	T	CT	0.872727	0.127273	0.145833	0.381169
94417	13014	835	835	F_G121_F3	-1	0	0	0	-1	0	-1	14	0	0	0	4	0	0	10	T	T	CT	0.285714	0.285714	0.4	0.59827
94418	13014	835	835	F_G122_F9	-1	0	0	0	-1	0	-1	14	0	0	0	6	0	0	8	T	T	CT	0.428571	0.428571	0.75	0.682908
94419	13014	835	835	F_G135_F3	-1	0	0	0	-1	0	-1	10	0	0	0	6	0	0	4	T	C	CT	0.6	0.4	0.666667	0.673012
94420	13014	835	835	F_G149_F3	-1	0	0	0	-1	0	-1	12	0	0	0	6	0	0	6	T	C	CT	0.5	0.5	1	0.693147
94421	13014	835	835	F_N21_F3	-1	0	0	0	-1	0	-1	20	0	0	0	14	0	0	6	T	C	CT	0.7	0.3	0.428571	0.610864
94422	13014	835	835	F_P13_F5	-1	0	0	0	-1	0	-1	28	0	0	0	6	0	0	22	T	T	CT	0.214286	0.214286	0.272727	0.51958
94423	13014	835	835	F_P17_F5	-1	0	0	0	-1	0	-1	57	0	0	0	50	0	0	7	T	C	CT	0.877193	0.122807	0.14	0.372481
94424	13015	839	839	F_G121_F3	-1	0	0	0	-1	0	-1	13	0	0	0	9	0	0	4	C	C	CT	0.307692	0.307692	0.444444	0.617242
94425	13015	839	839	F_G122_F9	-1	0	0	0	-1	0	-1	14	0	0	0	7	0	0	7	C	C	CT	0.5	0.5	1	0.693147
94426	13015	839	839	F_G135_F3	-1	0	0	0	-1	0	-1	11	0	0	0	3	0	0	8	C	T	CT	0.727273	0.272727	0.375	0.585953
94427	13015	839	839	F_G149_F3	-1	0	0	0	-1	0	-1	12	0	0	0	4	0	0	8	C	T	CT	0.666667	0.333333	0.5	0.636514
94428	13015	839	839	F_N21_F3	-1	0	0	0	-1	0	-1	18	0	0	0	2	0	0	16	C	T	CT	0.888889	0.111111	0.125	0.348832
94429	13015	839	839	F_N21_F5	-1	0	0	0	-1	0	-1	10	1	1	0	3	0	0	7	C	T	CT	0.7	0.3	0.428571	0.610864
94430	13015	839	839	F_P13_F5	-1	0	0	0	-1	0	-1	28	0	0	0	22	0	0	6	C	C	CT	0.214286	0.214286	0.272727	0.51958
94431	13015	839	839	F_P17_F5	-1	0	0	0	-1	0	-1	57	0	0	0	7	0	0	50	C	T	CT	0.877193	0.122807	0.14	0.372481
94432	13015	839	839	F_P9_F1	-1	0	0	0	-1	0	-1	21	0	0	0	17	0	0	4	C	C	CT	0.190476	0.190476	0.235294	0.486913
94930	13102	2471	2471	F_G149_F3	-1	0	0	0	-1	0	-1	14	1	1	0	4	0	0	10	T	T	CT	0.285714	0.285714	0.4	0.59827
94931	13102	2471	2471	F_N21_F3	-1	0	0	0	-1	0	-1	31	0	0	0	8	0	0	23	T	T	CT	0.258065	0.258065	0.347826	0.571023
94932	13103	2538	2538	F_G149_F3	-1	0	0	0	-1	0	-1	11	0	0	4	0	7	0	0	G	G	AG	0.363636	0.363636	0.571429	0.655482
94933	13103	2538	2538	F_G156_F5	-1	0	0	0	-1	0	-1	14	0	0	4	0	10	0	0	G	G	AG	0.285714	0.285714	0.4	0.59827
94934	13103	2538	2538	F_N21_F1	-1	0	0	0	-1	0	-1	13	0	0	8	0	5	0	0	G	A	AG	0.615385	0.384615	0.625	0.666278
94935	13103	2538	2538	F_N21_F3	-1	0	0	0	-1	0	-1	33	0	0	21	0	11	0	1	G	A	AG	0.666667	0.363636	0.52381	0.759786
94936	13103	2538	2538	F_P17_F5	-1	0	0	0	-1	0	-1	38	0	0	7	0	31	0	0	G	G	AG	0.184211	0.184211	0.225806	0.477718
95023	13116	12462	12462	F_G149_F3	-1	0	0	0	-1	0	-1	14	1	1	7	0	7	0	0	A	A	AG	0.5	0.5	1	0.693147
95024	13116	12462	12462	F_N21_F3	-1	0	0	0	-1	0	-1	31	0	0	6	0	25	0	0	A	G	AG	0.806452	0.193548	0.24	0.491327
95025	13116	12462	12462	F_P13_F5	-1	0	0	0	-1	0	-1	34	0	0	24	0	10	0	0	A	A	AG	0.294118	0.294118	0.416667	0.605797
95026	13116	12462	12462	F_P17_F5	-1	0	0	0	-1	0	-1	43	0	0	0	0	43	0	0	A	G	GG	1	0	0	0
95027	13116	12462	12462	F_P5_F1	-1	0	0	0	-1	0	-1	13	0	0	6	0	7	0	0	A	G	AG	0.538462	0.461538	0.857143	0.690186
95028	13117	12573	12573	F_G135_F3	-1	0	0	0	-1	0	-1	14	0	0	7	0	7	0	0	A	A	AG	0.5	0.5	1	0.693147
95029	13117	12573	12573	F_G149_F3	-1	0	0	0	-1	0	-1	12	0	0	5	0	7	0	0	A	G	AG	0.583333	0.416667	0.714286	0.679193
95030	13117	12573	12573	F_N21_F3	-1	0	0	0	-1	0	-1	23	0	0	4	0	19	0	0	A	G	AG	0.826087	0.173913	0.210526	0.462037
95031	13117	12573	12573	F_P13_F5	-1	0	0	0	-1	0	-1	29	0	0	25	0	4	0	0	A	A	AG	0.137931	0.137931	0.16	0.40119
95032	13117	12573	12573	F_P17_F5	-1	0	0	0	-1	0	-1	40	0	0	2	0	38	0	0	A	G	AG	0.95	0.05	0.0526316	0.198515
95033	13117	12573	12573	F_P5_F1	-1	0	0	0	-1	0	-1	19	0	0	3	0	9	0	7	A	G	GT	0.842105	0.526316	0.777778	1.01327
95034	13117	12573	12573	F_P9_F1	-1	0	0	0	-1	0	-1	19	0	0	14	0	2	0	3	A	A	AT	0.263158	0.263158	0.214286	0.753442
95035	13118	12582	12582	F_G135_F3	-1	0	0	0	-1	0	-1	14	0	0	10	0	4	0	0	A	A	AG	0.285714	0.285714	0.4	0.59827
95036	13118	12582	12582	F_G149_F3	-1	0	0	0	-1	0	-1	12	0	0	5	0	7	0	0	A	G	AG	0.583333	0.416667	0.714286	0.679193
95037	13118	12582	12582	F_N21_F1	-1	0	0	0	-1	0	-1	10	0	0	1	0	9	0	0	A	G	AG	0.9	0.1	0.111111	0.325083
95038	13118	12582	12582	F_N21_F3	-1	0	0	0	-1	0	-1	23	0	0	4	0	19	0	0	A	G	AG	0.826087	0.173913	0.210526	0.462037
95039	13118	12582	12582	F_P13_F5	-1	0	0	0	-1	0	-1	28	0	0	22	1	5	0	0	A	A	AG	0.214286	0.214286	0.227273	0.616129
95040	13118	12582	12582	F_P17_F5	-1	0	0	0	-1	0	-1	41	0	0	2	0	39	0	0	A	G	AG	0.95122	0.0487805	0.0512821	0.194909
95041	13118	12582	12582	F_P5_F1	-1	0	0	0	-1	0	-1	18	0	0	5	0	13	0	0	A	G	AG	0.722222	0.277778	0.384615	0.590842
95042	13118	12582	12582	F_P9_F1	-1	0	0	0	-1	0	-1	18	0	0	13	0	5	0	0	A	A	AG	0.277778	0.277778	0.384615	0.590842
95051	13124	23031	23031	F_G149_F3	-1	0	0	0	-1	0	-1	15	1	1	11	0	4	0	0	A	A	AG	0.266667	0.266667	0.363636	0.579915
95052	13124	23031	23031	F_P13_F5	-1	0	0	0	-1	0	-1	32	0	0	21	1	10	0	0	A	A	AG	0.34375	0.34375	0.47619	0.74821
95053	13124	23031	23031	F_P17_F5	-1	0	0	0	-1	0	-1	64	1	1	25	0	39	0	0	A	G	AG	0.609375	0.390625	0.641026	0.669027
95098	13131	32456	32456	F_G122_F9	-1	0	0	0	-1	0	-1	12	0	0	6	0	6	0	0	A	A	AG	0.5	0.5	1	0.693147
95099	13131	32456	32456	F_G149_F3	-1	0	0	0	-1	0	-1	11	0	0	6	0	5	0	0	A	A	AG	0.454545	0.454545	0.833333	0.689009
95100	13131	32456	32456	F_G156_F5	-1	0	0	0	-1	0	-1	20	0	0	14	1	5	0	0	A	A	AG	0.3	0.3	0.357143	0.746033
95101	13131	32456	32456	F_N21_F1	-1	0	0	0	-1	0	-1	11	0	0	5	0	6	0	0	A	G	AG	0.545455	0.454545	0.833333	0.689009
95102	13131	32456	32456	F_N21_F3	-1	0	0	0	-1	0	-1	22	0	0	11	0	11	0	0	A	A	AG	0.5	0.5	1	0.693147
95103	13131	32456	32456	F_P17_F5	-1	0	0	0	-1	0	-1	56	0	0	45	0	11	0	0	A	A	AG	0.196429	0.196429	0.244444	0.495411
95104	13131	32456	32456	F_P18_M10	-1	0	0	0	-1	0	-1	29	0	0	25	0	4	0	0	A	A	AG	0.137931	0.137931	0.16	0.40119
95105	13132	32462	32462	F_G122_F9	-1	0	0	0	-1	0	-1	11	0	0	5	0	6	0	0	A	G	AG	0.545455	0.454545	0.833333	0.689009
95106	13132	32462	32462	F_G149_F3	-1	0	0	0	-1	0	-1	11	0	0	6	0	5	0	0	A	A	AG	0.454545	0.454545	0.833333	0.689009
95107	13132	32462	32462	F_G156_F5	-1	0	0	0	-1	0	-1	19	0	0	14	0	5	0	0	A	A	AG	0.263158	0.263158	0.357143	0.576334
95108	13132	32462	32462	F_N21_F1	-1	0	0	0	-1	0	-1	11	0	0	5	0	6	0	0	A	G	AG	0.545455	0.454545	0.833333	0.689009
95109	13132	32462	32462	F_N21_F3	-1	0	0	0	-1	0	-1	22	0	0	11	0	11	0	0	A	A	AG	0.5	0.5	1	0.693147
95110	13132	32462	32462	F_P17_F5	-1	0	0	0	-1	0	-1	57	0	0	46	0	11	0	0	A	A	AG	0.192982	0.192982	0.23913	0.490519
95111	13132	32462	32462	F_P18_M10	-1	0	0	0	-1	0	-1	29	0	0	25	0	4	0	0	A	A	AG	0.137931	0.137931	0.16	0.40119
95176	13146	5659	5659	F_G121_F3	-1	0	0	0	-1	0	-1	15	0	0	0	10	0	0	5	C	C	CT	0.333333	0.333333	0.5	0.636514
95177	13146	5659	5659	F_G121_F5	-1	0	0	0	-1	0	-1	11	1	1	0	5	0	0	6	C	T	CT	0.545455	0.454545	0.833333	0.689009
95178	13146	5659	5659	F_G149_F3	-1	0	0	0	-1	0	-1	13	0	0	0	9	0	0	4	C	C	CT	0.307692	0.307692	0.444444	0.617242
95179	13146	5659	5659	F_N21_F1	-1	0	0	0	-1	0	-1	10	0	0	0	1	0	0	9	C	T	CT	0.9	0.1	0.111111	0.325083
95180	13146	5659	5659	F_P17_F5	-1	0	0	0	-1	0	-1	51	0	0	0	38	0	0	13	C	C	CT	0.254902	0.254902	0.342105	0.567657
95181	13147	5718	5718	F_G121_F3	-1	0	0	0	-1	0	-1	13	0	0	8	0	5	0	0	A	A	AG	0.384615	0.384615	0.625	0.666278
95182	13147	5718	5718	F_G149_F3	-1	0	0	0	-1	0	-1	14	0	0	10	0	4	0	0	A	A	AG	0.285714	0.285714	0.4	0.59827
95183	13147	5718	5718	F_P17_F5	-1	0	0	0	-1	0	-1	33	1	1	25	0	8	0	0	A	A	AG	0.242424	0.242424	0.32	0.553858
95247	13156	17000	17000	F_G149_F3	-1	0	0	0	-1	0	-1	12	0	0	0	8	0	0	4	C	C	CT	0.333333	0.333333	0.5	0.636514
95248	13157	17008	17008	F_G121_F3	-1	0	0	0	-1	0	-1	14	0	0	0	10	0	0	4	C	C	CT	0.285714	0.285714	0.4	0.59827
95249	13157	17008	17008	F_G135_F3	-1	0	0	0	-1	0	-1	19	0	0	0	12	0	0	7	C	C	CT	0.368421	0.368421	0.583333	0.65811
95250	13157	17008	17008	F_G149_F3	-1	0	0	0	-1	0	-1	11	0	0	0	7	0	0	4	C	C	CT	0.363636	0.363636	0.571429	0.655482
95251	13157	17008	17008	F_N21_F3	-1	0	0	0	-1	0	-1	25	0	0	0	12	0	0	13	C	T	CT	0.52	0.48	0.923077	0.692347
95252	13157	17008	17008	F_P13_F5	-1	0	0	0	-1	0	-1	29	0	0	0	23	0	0	6	C	C	CT	0.206897	0.206897	0.26087	0.509816
95253	13157	17008	17008	F_P17_F5	-1	0	0	0	-1	0	-1	53	0	0	0	38	0	0	15	C	C	CT	0.283019	0.283019	0.394737	0.595782
95254	13157	17008	17008	F_P5_F1	-1	0	0	0	-1	0	-1	11	0	0	0	7	0	0	4	C	C	CT	0.363636	0.363636	0.571429	0.655482
95255	13158	17554	17554	F_G121_F3	-1	0	0	0	-1	0	-1	30	1	1	8	0	22	0	0	G	G	AG	0.266667	0.266667	0.363636	0.579915
95256	13158	17554	17554	F_G136_M10	-1	0	0	0	-1	0	-1	45	1	1	20	0	25	0	0	G	G	AG	0.444444	0.444444	0.8	0.686962
95257	13158	17554	17554	F_G149_F3	-1	0	0	0	-1	0	-1	24	1	1	4	0	20	0	0	G	G	AG	0.166667	0.166667	0.2	0.450561
95258	13159	17588	17588	F_G121_F3	-1	0	0	0	-1	0	-1	36	1	1	5	0	31	0	0	G	G	AG	0.138889	0.138889	0.16129	0.402941
95259	13159	17588	17588	F_G149_F1	-1	0	0	0	-1	0	-1	16	1	1	5	0	11	0	0	G	G	AG	0.3125	0.3125	0.454545	0.621086
95260	13159	17588	17588	F_G149_F3	-1	0	0	0	-1	0	-1	29	1	1	5	0	24	0	0	G	G	AG	0.172414	0.172414	0.208333	0.459693
95261	13159	17588	17588	F_N21_F1	-1	0	0	0	-1	0	-1	11	0	0	7	0	4	0	0	G	A	AG	0.636364	0.363636	0.571429	0.655482
95262	13159	17588	17588	F_N21_F3	-1	0	0	0	-1	0	-1	23	0	0	13	0	10	0	0	G	A	AG	0.565217	0.434783	0.769231	0.684616
95263	13159	17588	17588	F_P17_F5	-1	0	0	0	-1	0	-1	78	1	1	15	0	63	0	0	G	G	AG	0.192308	0.192308	0.238095	0.489552
95264	13159	17588	17588	F_P18_M10	-1	0	0	0	-1	0	-1	39	0	0	11	0	28	0	0	G	G	AG	0.282051	0.282051	0.392857	0.59488
95265	13159	17588	17588	F_P5_F1	-1	0	0	0	-1	0	-1	39	1	1	4	0	35	0	0	G	G	AG	0.102564	0.102564	0.114286	0.330681
95266	13160	17596	17596	F_G121_F3	-1	0	0	0	-1	0	-1	39	1	1	0	13	0	0	26	T	T	CT	0.333333	0.333333	0.5	0.636514
95267	13160	17596	17596	F_G136_M10	-1	0	0	0	-1	0	-1	44	1	1	0	18	0	0	26	T	T	CT	0.409091	0.409091	0.692308	0.676526
95268	13160	17596	17596	F_G142_F5	-1	0	0	0	-1	0	-1	10	1	1	0	4	0	0	6	T	T	CT	0.4	0.4	0.666667	0.673012
95269	13160	17596	17596	F_G149_F3	-1	0	0	0	-1	0	-1	26	1	1	0	7	0	0	19	T	T	CT	0.269231	0.269231	0.368421	0.582492
95270	13160	17596	17596	F_P17_F5	-1	0	0	0	-1	0	-1	78	1	1	0	5	0	0	73	T	T	CT	0.0641026	0.0641026	0.0684932	0.23811
95271	13161	17608	17608	F_G121_F3	-1	0	0	0	-1	0	-1	40	1	1	9	0	31	0	0	G	G	AG	0.225	0.225	0.290323	0.533164
95272	13161	17608	17608	F_G136_M10	-1	0	0	0	-1	0	-1	40	1	1	19	0	21	0	0	G	G	AG	0.475	0.475	0.904762	0.691897
95273	13161	17608	17608	F_G149_F3	-1	0	0	0	-1	0	-1	21	1	1	6	0	15	0	0	G	G	AG	0.285714	0.285714	0.4	0.59827
95274	13162	17624	17624	F_G121_F3	-1	0	0	0	-1	0	-1	39	1	1	0	24	0	0	15	C	C	CT	0.384615	0.384615	0.625	0.666278
95275	13162	17624	17624	F_G122_M10	-1	0	0	0	-1	0	-1	16	1	1	0	12	0	0	4	C	C	CT	0.25	0.25	0.333333	0.562335
95276	13162	17624	17624	F_G136_M10	-1	0	0	0	-1	0	-1	43	1	1	0	24	0	0	19	C	C	CT	0.44186	0.44186	0.791667	0.686371
95277	13162	17624	17624	F_G149_F3	-1	0	0	0	-1	0	-1	23	1	1	0	15	0	0	8	C	C	CT	0.347826	0.347826	0.533333	0.646091
95278	13162	17624	17624	F_P13_F5	-1	0	0	0	-1	0	-1	60	1	1	0	53	0	0	7	C	C	CT	0.116667	0.116667	0.132075	0.360231
95279	13163	17630	17630	F_G121_F3	-1	0	0	0	-1	0	-1	40	1	1	0	11	0	0	29	T	T	CT	0.275	0.275	0.37931	0.588169
95280	13163	17630	17630	F_G136_M10	-1	0	0	0	-1	0	-1	39	1	1	0	17	0	0	22	T	T	CT	0.435897	0.435897	0.772727	0.684906
95281	13163	17630	17630	F_G149_F3	-1	0	0	0	-1	0	-1	23	1	1	0	7	0	0	16	T	T	CT	0.304348	0.304348	0.4375	0.614503
95282	13164	17664	17664	F_G121_F3	-1	0	0	0	-1	0	-1	35	1	1	0	15	0	0	20	T	T	CT	0.428571	0.428571	0.75	0.682908
95283	13164	17664	17664	F_G122_M10	-1	0	0	0	-1	0	-1	18	1	1	0	4	0	0	14	T	T	CT	0.222222	0.222222	0.285714	0.529706
95284	13164	17664	17664	F_G135_F3	-1	0	0	0	-1	0	-1	32	1	1	0	4	0	0	28	T	T	CT	0.125	0.125	0.142857	0.37677
95285	13164	17664	17664	F_G136_M10	-1	0	0	0	-1	0	-1	37	1	1	0	16	0	0	21	T	T	CT	0.432432	0.432432	0.761905	0.683988
95286	13164	17664	17664	F_G142_F5	-1	0	0	0	-1	0	-1	15	1	1	0	4	0	0	11	T	T	CT	0.266667	0.266667	0.363636	0.579915
95287	13164	17664	17664	F_G149_F3	-1	0	0	0	-1	0	-1	19	1	1	0	5	0	0	14	T	T	CT	0.263158	0.263158	0.357143	0.576334
95288	13164	17664	17664	F_P13_F5	-1	0	0	0	-1	0	-1	73	1	1	0	11	0	0	62	T	T	CT	0.150685	0.150685	0.177419	0.423895
95289	13164	17664	17664	F_P17_F5	-1	0	0	0	-1	0	-1	71	1	1	0	5	0	0	66	T	T	CT	0.0704225	0.0704225	0.0757576	0.254731
95290	13165	18384	18384	F_G149_F3	-1	0	0	0	-1	0	-1	20	1	1	0	4	0	0	16	T	T	CT	0.2	0.2	0.25	0.500402
95291	13165	18384	18384	F_P13_F5	-1	0	0	0	-1	0	-1	49	1	1	0	3	1	0	45	T	T	CT	0.0816327	0.0816327	0.0666667	0.328644
95292	13165	18384	18384	F_P17_F5	-1	0	0	0	-1	0	-1	63	1	1	0	5	0	0	58	T	T	CT	0.0793651	0.0793651	0.0862069	0.277216
95293	13166	18922	18922	F_G121_F3	-1	0	0	0	-1	0	-1	11	0	0	7	0	4	0	0	A	A	AG	0.363636	0.363636	0.571429	0.655482
95294	13166	18922	18922	F_G121_F5	-1	0	0	0	-1	0	-1	11	1	1	7	0	4	0	0	A	A	AG	0.363636	0.363636	0.571429	0.655482
95295	13166	18922	18922	F_G135_F3	-1	0	0	0	-1	0	-1	25	1	1	19	0	6	0	0	A	A	AG	0.24	0.24	0.315789	0.55108
95296	13166	18922	18922	F_G149_F3	-1	0	0	0	-1	0	-1	11	0	0	7	0	4	0	0	A	A	AG	0.363636	0.363636	0.571429	0.655482
95297	13166	18922	18922	F_P13_F5	-1	0	0	0	-1	0	-1	51	1	1	40	0	11	0	0	A	A	AG	0.215686	0.215686	0.275	0.521394
95298	13166	18922	18922	F_P18_M10	-1	0	0	0	-1	0	-1	32	0	0	28	0	4	0	0	A	A	AG	0.125	0.125	0.142857	0.37677
95299	13166	18922	18922	F_P5_F1	-1	0	0	0	-1	0	-1	14	0	0	8	0	6	0	0	A	A	AG	0.428571	0.428571	0.75	0.682908
95300	13166	18922	18922	F_P9_F1	-1	0	0	0	-1	0	-1	27	0	0	20	0	7	0	0	A	A	AG	0.259259	0.259259	0.35	0.572281
95416	13193	28411	28411	F_G121_F3	-1	0	0	0	-1	0	-1	14	0	0	9	0	5	0	0	A	A	AG	0.357143	0.357143	0.555556	0.651757
95417	13193	28411	28411	F_G122_F9	-1	0	0	0	-1	0	-1	11	0	0	4	1	6	0	0	A	G	AG	0.636364	0.454545	0.666667	0.916465
95418	13193	28411	28411	F_G149_F3	-1	0	0	0	-1	0	-1	14	0	0	10	0	4	0	0	A	A	AG	0.285714	0.285714	0.4	0.59827
95419	13193	28411	28411	F_G156_F5	-1	0	0	0	-1	0	-1	19	0	0	11	0	8	0	0	A	A	AG	0.421053	0.421053	0.727273	0.680629
95420	13193	28411	28411	F_N21_F3	-1	0	0	0	-1	0	-1	20	0	0	11	0	9	0	0	A	A	AG	0.45	0.45	0.818182	0.688139
95421	13193	28411	28411	F_P13_F5	-1	0	0	0	-1	0	-1	37	0	0	30	0	7	0	0	A	A	AG	0.189189	0.189189	0.233333	0.485045
95422	13193	28411	28411	F_P17_F5	-1	0	0	0	-1	0	-1	46	0	0	17	0	29	0	0	A	G	AG	0.630435	0.369565	0.586207	0.658724
95500	13208	32243	32243	F_G122_F9	-1	0	0	0	-1	0	-1	17	0	0	0	10	0	0	7	T	C	CT	0.588235	0.411765	0.7	0.677494
95501	13208	32243	32243	F_G135_F3	-1	0	0	0	-1	0	-1	13	0	0	0	4	0	0	9	T	T	CT	0.307692	0.307692	0.444444	0.617242
95502	13208	32243	32243	F_G149_F3	-1	0	0	0	-1	0	-1	11	0	0	0	6	0	0	5	T	C	CT	0.545455	0.454545	0.833333	0.689009
95503	13208	32243	32243	F_G156_F5	-1	0	0	0	-1	0	-1	18	0	0	0	5	0	0	13	T	T	CT	0.277778	0.277778	0.384615	0.590842
95504	13208	32243	32243	F_P17_F5	-1	0	0	0	-1	0	-1	63	1	1	0	13	0	0	50	T	T	CT	0.206349	0.206349	0.26	0.509079
95505	13208	32243	32243	F_P9_F1	-1	0	0	0	-1	0	-1	14	0	0	0	4	0	0	10	T	T	CT	0.285714	0.285714	0.4	0.59827
95506	13209	33265	33265	F_G149_F3	-1	0	0	0	-1	0	-1	17	1	1	12	0	5	0	0	A	A	AG	0.294118	0.294118	0.416667	0.605797
95507	13209	33265	33265	F_P13_F5	-1	0	0	0	-1	0	-1	51	1	1	47	0	4	0	0	A	A	AG	0.0784314	0.0784314	0.0851064	0.274921
95508	13209	33265	33265	F_P17_F5	-1	0	0	0	-1	0	-1	56	0	0	51	0	5	0	0	A	A	AG	0.0892857	0.0892857	0.0980392	0.300882
95509	13209	33265	33265	F_P5_F1	-1	0	0	0	-1	0	-1	37	1	1	33	0	4	0	0	A	A	AG	0.108108	0.108108	0.121212	0.342542
95510	13210	33282	33282	F_G135_F3	-1	0	0	0	-1	0	-1	35	1	1	0	0	29	0	6	G	G	GT	0.171429	0.171429	0.206897	0.458144
95511	13210	33282	33282	F_G142_F5	-1	0	0	0	-1	0	-1	12	1	1	1	0	5	0	6	G	T	GT	0.583333	0.5	0.833333	0.918428
95512	13210	33282	33282	F_G149_F3	-1	0	0	0	-1	0	-1	19	1	1	0	0	14	0	5	G	G	GT	0.263158	0.263158	0.357143	0.576334
95513	13210	33282	33282	F_P13_F5	-1	0	0	0	-1	0	-1	57	1	1	0	0	51	0	6	G	G	GT	0.105263	0.105263	0.117647	0.336496
95514	13210	33282	33282	F_P17_F5	-1	0	0	0	-1	0	-1	59	0	0	0	0	54	0	5	G	G	GT	0.0847458	0.0847458	0.0925926	0.29021
95515	13210	33282	33282	F_P5_F1	-1	0	0	0	-1	0	-1	38	1	1	0	0	33	0	5	G	G	GT	0.131579	0.131579	0.151515	0.389377
95516	13211	33283	33283	F_G135_F3	-1	0	0	0	-1	0	-1	36	1	1	0	0	30	0	6	G	G	GT	0.166667	0.166667	0.2	0.450561
95517	13211	33283	33283	F_G142_F5	-1	0	0	0	-1	0	-1	12	1	1	0	0	5	0	7	G	T	GT	0.583333	0.416667	0.714286	0.679193
95518	13211	33283	33283	F_G149_F3	-1	0	0	0	-1	0	-1	19	1	1	0	0	14	0	5	G	G	GT	0.263158	0.263158	0.357143	0.576334
95519	13211	33283	33283	F_P13_F5	-1	0	0	0	-1	0	-1	57	1	1	0	0	50	0	7	G	G	GT	0.122807	0.122807	0.14	0.372481
95520	13211	33283	33283	F_P17_F5	-1	0	0	0	-1	0	-1	60	0	0	0	0	55	0	5	G	G	GT	0.0833333	0.0833333	0.0909091	0.286836
95521	13211	33283	33283	F_P5_F1	-1	0	0	0	-1	0	-1	38	1	1	0	0	33	0	5	G	G	GT	0.131579	0.131579	0.151515	0.389377
95522	13212	33299	33299	F_G121_F5	-1	0	0	0	-1	0	-1	14	1	1	0	0	4	0	10	T	T	GT	0.285714	0.285714	0.4	0.59827
95523	13212	33299	33299	F_G135_F3	-1	0	0	0	-1	0	-1	37	1	1	0	0	10	0	27	T	T	GT	0.27027	0.27027	0.37037	0.583527
95524	13212	33299	33299	F_G142_F5	-1	0	0	0	-1	0	-1	14	1	1	0	0	7	0	7	T	G	GT	0.5	0.5	1	0.693147
95525	13212	33299	33299	F_G149_F3	-1	0	0	0	-1	0	-1	21	1	1	0	0	6	0	15	T	T	GT	0.285714	0.285714	0.4	0.59827
95526	13212	33299	33299	F_P13_F5	-1	0	0	0	-1	0	-1	57	1	1	0	0	7	0	50	T	T	GT	0.122807	0.122807	0.14	0.372481
95527	13212	33299	33299	F_P17_F5	-1	0	0	0	-1	0	-1	56	0	0	0	0	6	0	50	T	T	GT	0.107143	0.107143	0.12	0.3405
95528	13212	33299	33299	F_P5_F1	-1	0	0	0	-1	0	-1	36	1	1	0	0	5	0	31	T	T	GT	0.138889	0.138889	0.16129	0.402941
95529	13212	33299	33299	F_P9_F1	-1	0	0	0	-1	0	-1	39	1	1	0	0	5	0	34	T	T	GT	0.128205	0.128205	0.147059	0.38296
95530	13213	33331	33331	F_G121_F5	-1	0	0	0	-1	0	-1	18	1	1	0	5	13	0	0	G	G	CG	0.277778	0.277778	0.384615	0.590842
95531	13213	33331	33331	F_G135_F3	-1	0	0	0	-1	0	-1	32	1	1	0	11	21	0	0	G	G	CG	0.34375	0.34375	0.52381	0.643492
95532	13213	33331	33331	F_G142_F5	-1	0	0	0	-1	0	-1	17	1	1	0	6	11	0	0	G	G	CG	0.352941	0.352941	0.545455	0.649248
95533	13213	33331	33331	F_G149_F3	-1	0	0	0	-1	0	-1	22	1	1	0	6	16	0	0	G	G	CG	0.272727	0.272727	0.375	0.585953
95534	13213	33331	33331	F_N21_F1	-1	0	0	0	-1	0	-1	15	1	1	0	4	11	0	0	G	G	CG	0.266667	0.266667	0.363636	0.579915
95535	13213	33331	33331	F_P13_F5	-1	0	0	0	-1	0	-1	51	1	1	0	5	45	0	1	G	G	CG	0.117647	0.117647	0.111111	0.415218
95536	13213	33331	33331	F_P17_F5	-1	0	0	0	-1	0	-1	56	0	0	0	5	51	0	0	G	G	CG	0.0892857	0.0892857	0.0980392	0.300882
95537	13213	33331	33331	F_P9_F1	-1	0	0	0	-1	0	-1	32	1	1	0	5	27	0	0	G	G	CG	0.15625	0.15625	0.185185	0.433399
95538	13214	33341	33341	F_G121_F5	-1	0	0	0	-1	0	-1	19	1	1	0	13	0	0	6	C	C	CT	0.315789	0.315789	0.461538	0.623655
95539	13214	33341	33341	F_G135_F3	-1	0	0	0	-1	0	-1	32	1	1	0	21	0	0	11	C	C	CT	0.34375	0.34375	0.52381	0.643492
95540	13214	33341	33341	F_G142_F5	-1	0	0	0	-1	0	-1	17	1	1	0	11	0	0	6	C	C	CT	0.352941	0.352941	0.545455	0.649248
95541	13214	33341	33341	F_G149_F3	-1	0	0	0	-1	0	-1	24	1	1	0	18	0	0	6	C	C	CT	0.25	0.25	0.333333	0.562335
95542	13214	33341	33341	F_N21_F1	-1	0	0	0	-1	0	-1	15	1	1	0	10	0	0	5	C	C	CT	0.333333	0.333333	0.5	0.636514
95543	13214	33341	33341	F_P13_F5	-1	0	0	0	-1	0	-1	50	1	1	0	45	0	0	5	C	C	CT	0.1	0.1	0.111111	0.325083
95544	13214	33341	33341	F_P17_F5	-1	0	0	0	-1	0	-1	57	0	0	0	52	0	0	5	C	C	CT	0.0877193	0.0877193	0.0961538	0.297229
95545	13214	33341	33341	F_P9_F1	-1	0	0	0	-1	0	-1	27	0	0	0	22	0	0	5	C	C	CT	0.185185	0.185185	0.227273	0.479166
95546	13215	33342	33342	F_G121_F5	-1	0	0	0	-1	0	-1	19	1	1	0	6	0	0	13	T	T	CT	0.315789	0.315789	0.461538	0.623655
95547	13215	33342	33342	F_G135_F3	-1	0	0	0	-1	0	-1	33	1	1	1	11	0	0	21	T	T	CT	0.363636	0.363636	0.52381	0.759786
95548	13215	33342	33342	F_G142_F5	-1	0	0	0	-1	0	-1	18	1	1	0	6	0	0	12	T	T	CT	0.333333	0.333333	0.5	0.636514
95549	13215	33342	33342	F_G149_F3	-1	0	0	0	-1	0	-1	25	1	1	0	6	0	0	19	T	T	CT	0.24	0.24	0.315789	0.55108
95550	13215	33342	33342	F_G156_F5	-1	0	0	0	-1	0	-1	17	0	0	0	4	0	0	13	T	T	CT	0.235294	0.235294	0.307692	0.545595
95551	13215	33342	33342	F_N21_F1	-1	0	0	0	-1	0	-1	15	1	1	0	5	0	0	10	T	T	CT	0.333333	0.333333	0.5	0.636514
95552	13215	33342	33342	F_P13_F5	-1	0	0	0	-1	0	-1	50	1	1	0	5	0	0	45	T	T	CT	0.1	0.1	0.111111	0.325083
95553	13215	33342	33342	F_P17_F5	-1	0	0	0	-1	0	-1	57	0	0	0	5	0	0	52	T	T	CT	0.0877193	0.0877193	0.0961538	0.297229
95554	13215	33342	33342	F_P5_F1	-1	0	0	0	-1	0	-1	41	1	1	0	5	0	0	36	T	T	CT	0.121951	0.121951	0.138889	0.370795
95555	13215	33342	33342	F_P9_F1	-1	0	0	0	-1	0	-1	28	1	1	0	5	0	0	23	T	T	CT	0.178571	0.178571	0.217391	0.46922
95556	13216	33361	33361	F_G121_F5	-1	0	0	0	-1	0	-1	18	1	1	0	12	6	0	0	C	C	CG	0.333333	0.333333	0.5	0.636514
95557	13216	33361	33361	F_G135_F3	-1	0	0	0	-1	0	-1	32	1	1	0	21	11	0	0	C	C	CG	0.34375	0.34375	0.52381	0.643492
95558	13216	33361	33361	F_G142_F5	-1	0	0	0	-1	0	-1	20	1	1	0	13	7	0	0	C	C	CG	0.35	0.35	0.538462	0.647447
95559	13216	33361	33361	F_G149_F3	-1	0	0	0	-1	0	-1	27	1	1	0	21	6	0	0	C	C	CG	0.222222	0.222222	0.285714	0.529706
95560	13216	33361	33361	F_G156_F5	-1	0	0	0	-1	0	-1	18	0	0	0	14	4	0	0	C	C	CG	0.222222	0.222222	0.285714	0.529706
95561	13216	33361	33361	F_N21_F1	-1	0	0	0	-1	0	-1	13	0	0	0	8	5	0	0	C	C	CG	0.384615	0.384615	0.625	0.666278
95562	13216	33361	33361	F_P13_F5	-1	0	0	0	-1	0	-1	57	1	1	0	52	5	0	0	C	C	CG	0.0877193	0.0877193	0.0961538	0.297229
95563	13216	33361	33361	F_P17_F5	-1	0	0	0	-1	0	-1	60	0	0	0	54	6	0	0	C	C	CG	0.1	0.1	0.111111	0.325083
95564	13216	33361	33361	F_P5_F1	-1	0	0	0	-1	0	-1	43	1	1	0	38	5	0	0	C	C	CG	0.116279	0.116279	0.131579	0.359445
95565	13216	33361	33361	F_P9_F1	-1	0	0	0	-1	0	-1	31	1	1	0	25	6	0	0	C	C	CG	0.193548	0.193548	0.24	0.491327
95566	13217	33363	33363	F_G121_F5	-1	0	0	0	-1	0	-1	15	1	1	0	0	9	0	6	G	G	GT	0.4	0.4	0.666667	0.673012
95567	13217	33363	33363	F_G135_F3	-1	0	0	0	-1	0	-1	32	1	1	0	0	21	0	11	G	G	GT	0.34375	0.34375	0.52381	0.643492
95568	13217	33363	33363	F_G142_F5	-1	0	0	0	-1	0	-1	20	1	1	0	0	13	0	7	G	G	GT	0.35	0.35	0.538462	0.647447
95569	13217	33363	33363	F_G149_F3	-1	0	0	0	-1	0	-1	27	1	1	0	0	21	0	6	G	G	GT	0.222222	0.222222	0.285714	0.529706
95570	13217	33363	33363	F_G156_F5	-1	0	0	0	-1	0	-1	18	0	0	0	0	14	0	4	G	G	GT	0.222222	0.222222	0.285714	0.529706
95571	13217	33363	33363	F_N21_F1	-1	0	0	0	-1	0	-1	13	0	0	0	0	8	0	5	G	G	GT	0.384615	0.384615	0.625	0.666278
95572	13217	33363	33363	F_P13_F5	-1	0	0	0	-1	0	-1	55	1	1	0	0	50	0	5	G	G	GT	0.0909091	0.0909091	0.1	0.304636
95573	13217	33363	33363	F_P17_F5	-1	0	0	0	-1	0	-1	56	0	0	0	0	49	0	7	G	G	GT	0.125	0.125	0.142857	0.37677
95574	13217	33363	33363	F_P5_F1	-1	0	0	0	-1	0	-1	41	1	1	0	0	36	0	5	G	G	GT	0.121951	0.121951	0.138889	0.370795
95575	13217	33363	33363	F_P9_F1	-1	0	0	0	-1	0	-1	28	1	1	0	0	22	0	6	G	G	GT	0.214286	0.214286	0.272727	0.51958
95576	13218	33700	33700	F_G121_F3	-1	0	0	0	-1	0	-1	24	1	1	6	0	18	0	0	G	G	AG	0.25	0.25	0.333333	0.562335
95577	13218	33700	33700	F_G121_F5	-1	0	0	0	-1	0	-1	20	1	1	7	0	13	0	0	G	G	AG	0.35	0.35	0.538462	0.647447
95578	13218	33700	33700	F_G135_F3	-1	0	0	0	-1	0	-1	37	1	1	8	0	29	0	0	G	G	AG	0.216216	0.216216	0.275862	0.522077
95579	13218	33700	33700	F_G149_F3	-1	0	0	0	-1	0	-1	18	1	1	4	0	14	0	0	G	G	AG	0.222222	0.222222	0.285714	0.529706
95580	13218	33700	33700	F_P13_F5	-1	0	0	0	-1	0	-1	66	1	1	13	0	53	0	0	G	G	AG	0.19697	0.19697	0.245283	0.496173
95581	13218	33700	33700	F_P5_F1	-1	0	0	0	-1	0	-1	37	1	1	4	0	33	0	0	G	G	AG	0.108108	0.108108	0.121212	0.342542
95582	13219	33704	33704	F_G121_F3	-1	0	0	0	-1	0	-1	24	1	1	0	6	0	0	18	T	T	CT	0.25	0.25	0.333333	0.562335
95583	13219	33704	33704	F_G121_F5	-1	0	0	0	-1	0	-1	24	1	1	0	8	0	0	16	T	T	CT	0.333333	0.333333	0.5	0.636514
95584	13219	33704	33704	F_G135_F3	-1	0	0	0	-1	0	-1	38	1	1	0	8	0	0	30	T	T	CT	0.210526	0.210526	0.266667	0.514653
95585	13219	33704	33704	F_G149_F3	-1	0	0	0	-1	0	-1	19	1	1	0	4	0	0	15	T	T	CT	0.210526	0.210526	0.266667	0.514653
95586	13219	33704	33704	F_N21_F5	-1	0	0	0	-1	0	-1	15	1	1	0	4	0	0	11	T	T	CT	0.266667	0.266667	0.363636	0.579915
95587	13219	33704	33704	F_P13_F5	-1	0	0	0	-1	0	-1	66	1	1	0	13	0	0	53	T	T	CT	0.19697	0.19697	0.245283	0.496173
95588	13219	33704	33704	F_P17_F5	-1	0	0	0	-1	0	-1	81	1	1	0	5	1	0	75	T	T	CT	0.0740741	0.0740741	0.0666667	0.297427
95589	13219	33704	33704	F_P5_F1	-1	0	0	0	-1	0	-1	39	1	1	0	5	0	0	34	T	T	CT	0.128205	0.128205	0.147059	0.38296
95590	13220	33716	33716	F_G121_F3	-1	0	0	0	-1	0	-1	25	1	1	0	7	0	0	18	T	T	CT	0.28	0.28	0.388889	0.592953
95591	13220	33716	33716	F_G121_F5	-1	0	0	0	-1	0	-1	24	1	1	0	8	0	0	16	T	T	CT	0.333333	0.333333	0.5	0.636514
95592	13220	33716	33716	F_G135_F3	-1	0	0	0	-1	0	-1	36	1	1	0	8	0	0	28	T	T	CT	0.222222	0.222222	0.285714	0.529706
95593	13220	33716	33716	F_G149_F3	-1	0	0	0	-1	0	-1	20	1	1	0	4	0	0	16	T	T	CT	0.2	0.2	0.25	0.500402
95594	13220	33716	33716	F_N21_F5	-1	0	0	0	-1	0	-1	13	1	1	0	4	0	0	9	T	T	CT	0.307692	0.307692	0.444444	0.617242
95595	13220	33716	33716	F_P13_F5	-1	0	0	0	-1	0	-1	62	1	1	0	13	0	0	49	T	T	CT	0.209677	0.209677	0.265306	0.513529
95596	13220	33716	33716	F_P17_F5	-1	0	0	0	-1	0	-1	82	1	1	0	6	0	0	76	T	T	CT	0.0731707	0.0731707	0.0789474	0.261764
95597	13220	33716	33716	F_P5_F1	-1	0	0	0	-1	0	-1	35	1	1	0	5	0	0	30	T	T	CT	0.142857	0.142857	0.166667	0.410116
95598	13221	34465	34465	F_G120_F7	-1	0	0	0	-1	0	-1	11	1	1	0	9	0	0	2	T	C	CT	0.818182	0.181818	0.222222	0.474139
95599	13221	34465	34465	F_G121_F5	-1	0	0	0	-1	0	-1	13	1	1	0	8	0	0	5	T	C	CT	0.615385	0.384615	0.625	0.666278
95600	13221	34465	34465	F_G142_F5	-1	0	0	0	-1	0	-1	17	1	1	0	10	0	0	7	T	C	CT	0.588235	0.411765	0.7	0.677494
95601	13221	34465	34465	F_G149_F3	-1	0	0	0	-1	0	-1	12	0	0	0	4	0	0	8	T	T	CT	0.333333	0.333333	0.5	0.636514
95602	13221	34465	34465	F_N21_F1	-1	0	0	0	-1	0	-1	18	1	1	0	7	0	0	11	T	T	CT	0.388889	0.388889	0.636364	0.668248
95603	13221	34465	34465	F_N21_F5	-1	0	0	0	-1	0	-1	10	0	0	0	5	0	0	5	T	C	CT	0.5	0.5	1	0.693147
95604	13221	34465	34465	F_P13_F5	-1	0	0	0	-1	0	-1	63	1	1	0	15	0	0	48	T	T	CT	0.238095	0.238095	0.3125	0.548874
95605	13221	34465	34465	F_P17_F5	-1	0	0	0	-1	0	-1	68	1	1	0	10	0	0	58	T	T	CT	0.147059	0.147059	0.172414	0.417573
95606	13221	34465	34465	F_P5_F1	-1	0	0	0	-1	0	-1	32	1	1	0	4	0	0	28	T	T	CT	0.125	0.125	0.142857	0.37677
95607	13222	34467	34467	F_G120_F7	-1	0	0	0	-1	0	-1	11	1	1	0	0	9	0	2	T	G	GT	0.818182	0.181818	0.222222	0.474139
95608	13222	34467	34467	F_G121_F5	-1	0	0	0	-1	0	-1	13	1	1	0	0	8	0	5	T	G	GT	0.615385	0.384615	0.625	0.666278
95609	13222	34467	34467	F_G142_F5	-1	0	0	0	-1	0	-1	17	1	1	0	0	10	0	7	T	G	GT	0.588235	0.411765	0.7	0.677494
95610	13222	34467	34467	F_G149_F3	-1	0	0	0	-1	0	-1	13	0	0	0	0	5	0	8	T	T	GT	0.384615	0.384615	0.625	0.666278
95611	13222	34467	34467	F_N21_F1	-1	0	0	0	-1	0	-1	18	1	1	0	0	7	0	11	T	T	GT	0.388889	0.388889	0.636364	0.668248
95612	13222	34467	34467	F_N21_F5	-1	0	0	0	-1	0	-1	11	1	1	0	0	6	0	5	T	G	GT	0.545455	0.454545	0.833333	0.689009
95613	13222	34467	34467	F_P13_F5	-1	0	0	0	-1	0	-1	62	1	1	0	0	14	0	48	T	T	GT	0.225806	0.225806	0.291667	0.534159
95614	13222	34467	34467	F_P17_F5	-1	0	0	0	-1	0	-1	69	1	1	0	0	11	0	58	T	T	GT	0.15942	0.15942	0.189655	0.438707
95615	13222	34467	34467	F_P5_F1	-1	0	0	0	-1	0	-1	32	1	1	0	0	4	0	28	T	T	GT	0.125	0.125	0.142857	0.37677
95616	13223	34476	34476	F_G120_F7	-1	0	0	0	-1	0	-1	12	1	1	0	9	3	0	0	G	C	CG	0.75	0.25	0.333333	0.562335
95617	13223	34476	34476	F_G121_F5	-1	0	0	0	-1	0	-1	13	1	1	0	8	5	0	0	G	C	CG	0.615385	0.384615	0.625	0.666278
95618	13223	34476	34476	F_G142_F5	-1	0	0	0	-1	0	-1	18	1	1	0	10	8	0	0	G	C	CG	0.555556	0.444444	0.8	0.686962
95619	13223	34476	34476	F_G149_F3	-1	0	0	0	-1	0	-1	13	0	0	0	5	8	0	0	G	G	CG	0.384615	0.384615	0.625	0.666278
95620	13223	34476	34476	F_N21_F1	-1	0	0	0	-1	0	-1	18	1	1	0	7	11	0	0	G	G	CG	0.388889	0.388889	0.636364	0.668248
95621	13223	34476	34476	F_N21_F5	-1	0	0	0	-1	0	-1	11	1	1	0	6	5	0	0	G	C	CG	0.545455	0.454545	0.833333	0.689009
95622	13223	34476	34476	F_P13_F5	-1	0	0	0	-1	0	-1	65	1	1	0	14	51	0	0	G	G	CG	0.215385	0.215385	0.27451	0.521004
95623	13223	34476	34476	F_P17_F5	-1	0	0	0	-1	0	-1	70	1	1	0	11	59	0	0	G	G	CG	0.157143	0.157143	0.186441	0.434902
95624	13223	34476	34476	F_P5_F1	-1	0	0	0	-1	0	-1	33	1	1	0	4	29	0	0	G	G	CG	0.121212	0.121212	0.137931	0.369333
95625	13223	34476	34476	F_P9_F1	-1	0	0	0	-1	0	-1	27	0	0	0	4	23	0	0	G	G	CG	0.148148	0.148148	0.173913	0.419483
95626	13224	34478	34478	F_G120_F7	-1	0	0	0	-1	0	-1	12	1	1	3	0	9	0	0	A	G	AG	0.75	0.25	0.333333	0.562335
95627	13224	34478	34478	F_G121_F3	-1	0	0	0	-1	0	-1	28	1	1	24	0	4	0	0	A	A	AG	0.142857	0.142857	0.166667	0.410116
95628	13224	34478	34478	F_G121_F5	-1	0	0	0	-1	0	-1	13	1	1	5	0	8	0	0	A	G	AG	0.615385	0.384615	0.625	0.666278
95629	13224	34478	34478	F_G142_F5	-1	0	0	0	-1	0	-1	18	1	1	8	0	10	0	0	A	G	AG	0.555556	0.444444	0.8	0.686962
95630	13224	34478	34478	F_G149_F3	-1	0	0	0	-1	0	-1	12	0	0	7	0	5	0	0	A	A	AG	0.416667	0.416667	0.714286	0.679193
95631	13224	34478	34478	F_N21_F1	-1	0	0	0	-1	0	-1	19	1	1	11	0	8	0	0	A	A	AG	0.421053	0.421053	0.727273	0.680629
95632	13224	34478	34478	F_N21_F5	-1	0	0	0	-1	0	-1	11	1	1	5	0	6	0	0	A	G	AG	0.545455	0.454545	0.833333	0.689009
95633	13224	34478	34478	F_P13_F5	-1	0	0	0	-1	0	-1	61	1	1	47	0	14	0	0	A	A	AG	0.229508	0.229508	0.297872	0.538681
95634	13224	34478	34478	F_P17_F5	-1	0	0	0	-1	0	-1	68	1	1	57	0	11	0	0	A	A	AG	0.161765	0.161765	0.192982	0.442585
95635	13224	34478	34478	F_P5_F1	-1	0	0	0	-1	0	-1	33	1	1	29	0	4	0	0	A	A	AG	0.121212	0.121212	0.137931	0.369333
95636	13224	34478	34478	F_P9_F1	-1	0	0	0	-1	0	-1	27	0	0	22	0	5	0	0	A	A	AG	0.185185	0.185185	0.227273	0.479166
95637	13225	34576	34576	F_G121_F3	-1	0	0	0	-1	0	-1	33	1	1	0	0	25	0	8	G	G	GT	0.242424	0.242424	0.32	0.553858
95638	13225	34576	34576	F_G121_F5	-1	0	0	0	-1	0	-1	14	1	1	0	0	7	0	7	G	G	GT	0.5	0.5	1	0.693147
95639	13225	34576	34576	F_G135_F3	-1	0	0	0	-1	0	-1	32	1	1	0	0	25	0	7	G	G	GT	0.21875	0.21875	0.28	0.525321
95640	13225	34576	34576	F_G142_F5	-1	0	0	0	-1	0	-1	21	1	1	0	0	10	0	11	G	T	GT	0.52381	0.47619	0.909091	0.692013
95641	13225	34576	34576	F_G149_F3	-1	0	0	0	-1	0	-1	21	1	1	0	0	15	0	6	G	G	GT	0.285714	0.285714	0.4	0.59827
95642	13225	34576	34576	F_N21_F1	-1	0	0	0	-1	0	-1	18	1	1	0	0	11	0	7	G	G	GT	0.388889	0.388889	0.636364	0.668248
95643	13225	34576	34576	F_P13_F5	-1	0	0	0	-1	0	-1	73	1	1	0	1	61	0	11	G	G	GT	0.164384	0.164384	0.180328	0.494019
95644	13225	34576	34576	F_P17_F5	-1	0	0	0	-1	0	-1	86	1	1	0	0	71	0	15	G	G	GT	0.174419	0.174419	0.211268	0.462824
95645	13225	34576	34576	F_P18_M10	-1	0	0	0	-1	0	-1	40	0	0	0	0	34	0	6	G	G	GT	0.15	0.15	0.176471	0.422709
95646	13225	34576	34576	F_P5_F1	-1	0	0	0	-1	0	-1	34	1	1	0	0	28	0	6	G	G	GT	0.176471	0.176471	0.214286	0.465999
95647	13225	34576	34576	F_P9_F1	-1	0	0	0	-1	0	-1	45	1	1	0	0	39	0	6	G	G	GT	0.133333	0.133333	0.153846	0.392674
95648	13226	34580	34580	F_G121_F3	-1	0	0	0	-1	0	-1	33	1	1	0	8	0	0	25	T	T	CT	0.242424	0.242424	0.32	0.553858
95649	13226	34580	34580	F_G121_F5	-1	0	0	0	-1	0	-1	15	1	1	0	7	0	0	8	T	T	CT	0.466667	0.466667	0.875	0.690923
95650	13226	34580	34580	F_G135_F3	-1	0	0	0	-1	0	-1	32	1	1	0	7	0	0	25	T	T	CT	0.21875	0.21875	0.28	0.525321
95651	13226	34580	34580	F_G142_F5	-1	0	0	0	-1	0	-1	21	1	1	0	11	0	0	10	T	C	CT	0.52381	0.47619	0.909091	0.692013
95652	13226	34580	34580	F_G149_F3	-1	0	0	0	-1	0	-1	22	1	1	1	5	0	0	16	T	T	CT	0.272727	0.272727	0.3125	0.708833
95653	13226	34580	34580	F_N21_F1	-1	0	0	0	-1	0	-1	19	1	1	0	7	0	0	12	T	T	CT	0.368421	0.368421	0.583333	0.65811
95654	13226	34580	34580	F_P13_F5	-1	0	0	0	-1	0	-1	76	1	1	0	12	0	0	64	T	T	CT	0.157895	0.157895	0.1875	0.436162
95655	13226	34580	34580	F_P17_F5	-1	0	0	0	-1	0	-1	89	1	1	0	15	0	0	74	T	T	CT	0.168539	0.168539	0.202703	0.453563
95656	13226	34580	34580	F_P18_M10	-1	0	0	0	-1	0	-1	43	1	1	0	6	0	0	37	T	T	CT	0.139535	0.139535	0.162162	0.404118
95657	13226	34580	34580	F_P5_F1	-1	0	0	0	-1	0	-1	34	1	1	0	6	0	0	28	T	T	CT	0.176471	0.176471	0.214286	0.465999
95658	13226	34580	34580	F_P9_F1	-1	0	0	0	-1	0	-1	48	1	1	0	6	0	0	42	T	T	CT	0.125	0.125	0.142857	0.37677
95659	13227	34589	34589	F_G121_F3	-1	0	0	0	-1	0	-1	33	1	1	0	23	0	0	10	C	C	CT	0.30303	0.30303	0.434783	0.61341
95660	13227	34589	34589	F_G121_F5	-1	0	0	0	-1	0	-1	17	1	1	0	9	0	0	8	C	C	CT	0.470588	0.470588	0.888889	0.691416
95661	13227	34589	34589	F_G135_F3	-1	0	0	0	-1	0	-1	36	1	1	0	28	0	0	8	C	C	CT	0.222222	0.222222	0.285714	0.529706
95662	13227	34589	34589	F_G142_F5	-1	0	0	0	-1	0	-1	23	1	1	0	12	0	0	11	C	C	CT	0.478261	0.478261	0.916667	0.692202
95663	13227	34589	34589	F_G149_F3	-1	0	0	0	-1	0	-1	21	1	1	0	16	0	0	5	C	C	CT	0.238095	0.238095	0.3125	0.548874
95664	13227	34589	34589	F_N21_F1	-1	0	0	0	-1	0	-1	18	1	1	0	12	0	0	6	C	C	CT	0.333333	0.333333	0.5	0.636514
95665	13227	34589	34589	F_P13_F5	-1	0	0	0	-1	0	-1	73	1	1	0	61	0	0	12	C	C	CT	0.164384	0.164384	0.196721	0.446868
95666	13227	34589	34589	F_P17_F5	-1	0	0	0	-1	0	-1	79	1	1	0	63	0	0	16	C	C	CT	0.202532	0.202532	0.253968	0.503892
95667	13227	34589	34589	F_P18_M10	-1	0	0	0	-1	0	-1	42	1	1	0	33	0	0	9	C	C	CT	0.214286	0.214286	0.272727	0.51958
95668	13227	34589	34589	F_P5_F1	-1	0	0	0	-1	0	-1	32	1	1	0	26	0	0	6	C	C	CT	0.1875	0.1875	0.230769	0.482578
95669	13227	34589	34589	F_P9_F1	-1	0	0	0	-1	0	-1	52	1	1	0	44	0	0	8	C	C	CT	0.153846	0.153846	0.181818	0.429323
95670	13228	34590	34590	F_G121_F3	-1	0	0	0	-1	0	-1	33	1	1	10	0	23	0	0	G	G	AG	0.30303	0.30303	0.434783	0.61341
95671	13228	34590	34590	F_G121_F5	-1	0	0	0	-1	0	-1	17	1	1	8	0	9	0	0	G	G	AG	0.470588	0.470588	0.888889	0.691416
95672	13228	34590	34590	F_G135_F3	-1	0	0	0	-1	0	-1	37	1	1	8	0	29	0	0	G	G	AG	0.216216	0.216216	0.275862	0.522077
95673	13228	34590	34590	F_G142_F5	-1	0	0	0	-1	0	-1	23	1	1	11	0	12	0	0	G	G	AG	0.478261	0.478261	0.916667	0.692202
95674	13228	34590	34590	F_G149_F3	-1	0	0	0	-1	0	-1	21	1	1	5	0	16	0	0	G	G	AG	0.238095	0.238095	0.3125	0.548874
95675	13228	34590	34590	F_N21_F1	-1	0	0	0	-1	0	-1	18	1	1	6	0	12	0	0	G	G	AG	0.333333	0.333333	0.5	0.636514
95676	13228	34590	34590	F_P13_F5	-1	0	0	0	-1	0	-1	74	1	1	13	0	61	0	0	G	G	AG	0.175676	0.175676	0.213115	0.464773
95677	13228	34590	34590	F_P17_F5	-1	0	0	0	-1	0	-1	79	1	1	16	0	63	0	0	G	G	AG	0.202532	0.202532	0.253968	0.503892
95678	13228	34590	34590	F_P18_M10	-1	0	0	0	-1	0	-1	42	1	1	9	0	33	0	0	G	G	AG	0.214286	0.214286	0.272727	0.51958
95679	13228	34590	34590	F_P5_F1	-1	0	0	0	-1	0	-1	32	1	1	6	0	26	0	0	G	G	AG	0.1875	0.1875	0.230769	0.482578
95680	13228	34590	34590	F_P9_F1	-1	0	0	0	-1	0	-1	52	1	1	8	0	44	0	0	G	G	AG	0.153846	0.153846	0.181818	0.429323
95681	13229	34615	34615	F_G121_F1	-1	0	0	0	-1	0	-1	13	1	1	4	0	9	0	0	G	G	AG	0.307692	0.307692	0.444444	0.617242
95682	13229	34615	34615	F_G121_F3	-1	0	0	0	-1	0	-1	30	1	1	8	0	22	0	0	G	G	AG	0.266667	0.266667	0.363636	0.579915
95683	13229	34615	34615	F_G121_F5	-1	0	0	0	-1	0	-1	17	1	1	5	0	11	0	1	G	G	AG	0.352941	0.352941	0.454545	0.80827
95684	13229	34615	34615	F_G135_F3	-1	0	0	0	-1	0	-1	37	1	1	9	0	28	0	0	G	G	AG	0.243243	0.243243	0.321429	0.55479
95685	13229	34615	34615	F_G142_F5	-1	0	0	0	-1	0	-1	19	1	1	7	0	12	0	0	G	G	AG	0.368421	0.368421	0.583333	0.65811
95686	13229	34615	34615	F_G149_F3	-1	0	0	0	-1	0	-1	22	1	1	5	0	17	0	0	G	G	AG	0.227273	0.227273	0.294118	0.53596
95687	13229	34615	34615	F_N21_F1	-1	0	0	0	-1	0	-1	16	1	1	5	0	11	0	0	G	G	AG	0.3125	0.3125	0.454545	0.621086
95688	13229	34615	34615	F_P13_F5	-1	0	0	0	-1	0	-1	73	1	1	11	0	62	0	0	G	G	AG	0.150685	0.150685	0.177419	0.423895
95689	13229	34615	34615	F_P17_F5	-1	0	0	0	-1	0	-1	78	1	1	15	0	63	0	0	G	G	AG	0.192308	0.192308	0.238095	0.489552
95690	13229	34615	34615	F_P18_M10	-1	0	0	0	-1	0	-1	42	1	1	7	0	35	0	0	G	G	AG	0.166667	0.166667	0.2	0.450561
95691	13229	34615	34615	F_P5_F1	-1	0	0	0	-1	0	-1	29	1	1	5	0	24	0	0	G	G	AG	0.172414	0.172414	0.208333	0.459693
95692	13229	34615	34615	F_P9_F1	-1	0	0	0	-1	0	-1	52	1	1	7	0	45	0	0	G	G	AG	0.134615	0.134615	0.155556	0.395067
95701	13232	3383	3383	F_G122_F9	-1	0	0	0	-1	0	-1	13	0	0	0	4	0	0	9	T	T	CT	0.307692	0.307692	0.444444	0.617242
95702	13232	3383	3383	F_G149_F3	-1	0	0	0	-1	0	-1	11	0	0	0	6	0	0	5	T	C	CT	0.545455	0.454545	0.833333	0.689009
95703	13232	3383	3383	F_P17_F5	-1	0	0	0	-1	0	-1	40	0	0	0	8	0	0	32	T	T	CT	0.2	0.2	0.25	0.500402
95704	13232	3383	3383	F_P18_M10	-1	0	0	0	-1	0	-1	39	0	0	1	29	0	0	9	T	C	CT	0.769231	0.25641	0.310345	0.652623
95705	13232	3383	3383	F_P9_F1	-1	0	0	0	-1	0	-1	16	0	0	1	3	0	0	12	T	T	CT	0.25	0.25	0.25	0.702919
95706	13233	3385	3385	F_G122_F9	-1	0	0	0	-1	0	-1	13	0	0	0	4	0	0	9	T	T	CT	0.307692	0.307692	0.444444	0.617242
95707	13233	3385	3385	F_G149_F3	-1	0	0	0	-1	0	-1	11	0	0	0	6	0	0	5	T	C	CT	0.545455	0.454545	0.833333	0.689009
95708	13233	3385	3385	F_P17_F5	-1	0	0	0	-1	0	-1	39	0	0	0	8	0	0	31	T	T	CT	0.205128	0.205128	0.258065	0.50743
95709	13233	3385	3385	F_P18_M10	-1	0	0	0	-1	0	-1	39	0	0	0	30	0	0	9	T	C	CT	0.769231	0.230769	0.3	0.540204
95717	13235	8285	8285	F_G149_F3	-1	0	0	0	-1	0	-1	13	1	0	0	9	0	0	4	C	C	CT	0.307692	0.307692	0.444444	0.617242
95718	13235	8285	8285	F_N21_F3	-1	0	0	0	-1	0	-1	25	0	0	0	13	0	0	12	C	C	CT	0.48	0.48	0.923077	0.692347
95719	13235	8285	8285	F_P17_F5	-1	0	0	0	-1	0	-1	55	0	0	0	50	0	0	5	C	C	CT	0.0909091	0.0909091	0.1	0.304636
95879	13266	1190	1190	F_G149_F3	-1	0	0	0	-1	0	-1	13	0	0	8	0	5	0	0	A	A	AG	0.384615	0.384615	0.625	0.666278
95880	13266	1190	1190	F_N21_F3	-1	0	0	0	-1	0	-1	36	1	1	19	0	17	0	0	A	A	AG	0.472222	0.472222	0.894737	0.691603
95881	13266	1190	1190	F_P5_F1	-1	0	0	0	-1	0	-1	15	0	0	7	0	8	0	0	A	G	AG	0.533333	0.466667	0.875	0.690923
95938	13277	5527	5527	F_G149_F3	-1	0	0	0	-1	0	-1	11	0	0	0	4	0	0	7	T	T	CT	0.363636	0.363636	0.571429	0.655482
95939	13277	5527	5527	F_N21_F1	-1	0	0	0	-1	0	-1	22	1	1	0	5	0	0	17	T	T	CT	0.227273	0.227273	0.294118	0.53596
95940	13277	5527	5527	F_N21_F3	-1	0	0	0	-1	0	-1	34	1	1	0	8	0	0	26	T	T	CT	0.235294	0.235294	0.307692	0.545595
96105	13302	12730	12730	F_G121_F3	-1	0	0	0	-1	0	-1	17	0	0	0	4	0	0	13	T	T	CT	0.235294	0.235294	0.307692	0.545595
96106	13302	12730	12730	F_G122_F9	-1	0	0	0	-1	0	-1	14	0	0	0	7	0	0	7	T	C	CT	0.5	0.5	1	0.693147
96107	13302	12730	12730	F_G135_F3	-1	0	0	0	-1	0	-1	11	0	0	0	4	0	0	7	T	T	CT	0.363636	0.363636	0.571429	0.655482
96108	13302	12730	12730	F_G149_F3	-1	0	0	0	-1	0	-1	12	0	0	0	8	0	0	4	T	C	CT	0.666667	0.333333	0.5	0.636514
96109	13302	12730	12730	F_G156_F5	-1	0	0	0	-1	0	-1	24	1	1	0	7	0	0	17	T	T	CT	0.291667	0.291667	0.411765	0.603637
96110	13302	12730	12730	F_N21_F3	-1	0	0	0	-1	0	-1	16	1	1	0	10	0	0	6	T	C	CT	0.625	0.375	0.6	0.661563
96111	13302	12730	12730	F_P13_F5	-1	0	0	0	-1	0	-1	42	1	1	0	17	0	0	25	T	T	CT	0.404762	0.404762	0.68	0.674895
96112	13302	12730	12730	F_P13_M2	-1	0	0	0	-1	0	-1	10	0	0	0	5	0	0	5	T	C	CT	0.5	0.5	1	0.693147
96113	13302	12730	12730	F_P17_F5	-1	0	0	0	-1	0	-1	53	0	0	0	50	0	0	3	T	C	CT	0.943396	0.0566038	0.06	0.217519
96114	13303	13693	13693	F_G121_F5	-1	0	0	0	-1	0	-1	14	1	1	10	0	0	0	4	A	A	AT	0.285714	0.285714	0.4	0.59827
96115	13303	13693	13693	F_G122_F9	-1	0	0	0	-1	0	-1	10	0	0	6	0	0	0	4	A	A	AT	0.4	0.4	0.666667	0.673012
96116	13303	13693	13693	F_G149_F3	-1	0	0	0	-1	0	-1	10	0	0	5	0	0	0	5	A	A	AT	0.5	0.5	1	0.693147
96117	13303	13693	13693	F_N21_F3	-1	0	0	0	-1	0	-1	21	0	0	5	0	0	0	16	A	T	AT	0.761905	0.238095	0.3125	0.548874
96118	13303	13693	13693	F_P13_F5	-1	0	0	0	-1	0	-1	35	0	0	31	0	0	0	4	A	A	AT	0.114286	0.114286	0.129032	0.355383
96119	13303	13693	13693	F_P17_F5	-1	0	0	0	-1	0	-1	68	1	1	13	0	0	0	55	A	T	AT	0.808824	0.191176	0.236364	0.487924
96120	13303	13693	13693	F_P18_M10	-1	0	0	0	-1	0	-1	27	0	0	20	0	0	0	7	A	A	AT	0.259259	0.259259	0.35	0.572281
96148	13308	10422	10422	F_G121_F3	-1	0	0	0	-1	0	-1	13	0	0	8	1	4	0	0	A	A	AG	0.384615	0.384615	0.5	0.858741
96149	13308	10422	10422	F_G122_F9	-1	0	0	0	-1	0	-1	12	0	0	8	0	4	0	0	A	A	AG	0.333333	0.333333	0.5	0.636514
96150	13308	10422	10422	F_G149_F3	-1	0	0	0	-1	0	-1	14	1	1	9	0	5	0	0	A	A	AG	0.357143	0.357143	0.555556	0.651757
96151	13308	10422	10422	F_G156_F5	-1	0	0	0	-1	0	-1	19	0	0	12	0	7	0	0	A	A	AG	0.368421	0.368421	0.583333	0.65811
96152	13308	10422	10422	F_N21_F3	-1	0	0	0	-1	0	-1	27	0	0	20	0	7	0	0	A	A	AG	0.259259	0.259259	0.35	0.572281
96153	13308	10422	10422	F_P13_M2	-1	0	0	0	-1	0	-1	11	0	0	6	0	5	0	0	A	A	AG	0.454545	0.454545	0.833333	0.689009
96154	13308	10422	10422	F_P9_F1	-1	0	0	0	-1	0	-1	21	0	0	16	0	5	0	0	A	A	AG	0.238095	0.238095	0.3125	0.548874
96155	13309	10424	10424	F_G121_F3	-1	0	0	0	-1	0	-1	14	0	0	7	0	7	0	0	G	A	AG	0.5	0.5	1	0.693147
96156	13309	10424	10424	F_G122_F9	-1	0	0	0	-1	0	-1	14	0	0	5	0	9	0	0	G	G	AG	0.357143	0.357143	0.555556	0.651757
96157	13309	10424	10424	F_G135_F3	-1	0	0	0	-1	0	-1	20	1	1	5	0	15	0	0	G	G	AG	0.25	0.25	0.333333	0.562335
96158	13309	10424	10424	F_G149_F3	-1	0	0	0	-1	0	-1	14	1	1	5	0	9	0	0	G	G	AG	0.357143	0.357143	0.555556	0.651757
96159	13309	10424	10424	F_G156_F5	-1	0	0	0	-1	0	-1	17	0	0	6	0	11	0	0	G	G	AG	0.352941	0.352941	0.545455	0.649248
96160	13309	10424	10424	F_N21_F1	-1	0	0	0	-1	0	-1	12	0	0	7	0	5	0	0	G	A	AG	0.583333	0.416667	0.714286	0.679193
96161	13309	10424	10424	F_N21_F3	-1	0	0	0	-1	0	-1	29	0	0	15	0	14	0	0	G	A	AG	0.517241	0.482759	0.933333	0.692553
96162	13309	10424	10424	F_P13_F5	-1	0	0	0	-1	0	-1	31	0	0	8	0	23	0	0	G	G	AG	0.258065	0.258065	0.347826	0.571023
96163	13309	10424	10424	F_P13_M2	-1	0	0	0	-1	0	-1	12	0	0	9	0	3	0	0	G	A	AG	0.75	0.25	0.333333	0.562335
96164	13309	10424	10424	F_P17_F5	-1	0	0	0	-1	0	-1	63	1	1	16	0	47	0	0	G	G	AG	0.253968	0.253968	0.340426	0.566653
96165	13309	10424	10424	F_P9_F1	-1	0	0	0	-1	0	-1	21	0	0	9	0	12	0	0	G	G	AG	0.428571	0.428571	0.75	0.682908
96166	13310	10427	10427	F_G121_F3	-1	0	0	0	-1	0	-1	15	0	0	0	9	0	0	6	C	C	CT	0.4	0.4	0.666667	0.673012
96167	13310	10427	10427	F_G122_F9	-1	0	0	0	-1	0	-1	14	0	0	0	10	0	0	4	C	C	CT	0.285714	0.285714	0.4	0.59827
96168	13310	10427	10427	F_G149_F3	-1	0	0	0	-1	0	-1	14	1	1	0	9	0	0	5	C	C	CT	0.357143	0.357143	0.555556	0.651757
96169	13310	10427	10427	F_G156_F5	-1	0	0	0	-1	0	-1	20	0	0	0	13	0	0	7	C	C	CT	0.35	0.35	0.538462	0.647447
96170	13310	10427	10427	F_N21_F3	-1	0	0	0	-1	0	-1	29	0	0	0	22	0	0	7	C	C	CT	0.241379	0.241379	0.318182	0.552665
96171	13310	10427	10427	F_P13_M2	-1	0	0	0	-1	0	-1	12	0	0	0	6	0	0	6	C	C	CT	0.5	0.5	1	0.693147
96172	13310	10427	10427	F_P9_F1	-1	0	0	0	-1	0	-1	20	0	0	0	15	0	0	5	C	C	CT	0.25	0.25	0.333333	0.562335
96173	13311	10441	10441	F_G121_F3	-1	0	0	0	-1	0	-1	15	0	0	6	0	9	0	0	G	G	AG	0.4	0.4	0.666667	0.673012
96174	13311	10441	10441	F_G122_F9	-1	0	0	0	-1	0	-1	14	0	0	4	0	10	0	0	G	G	AG	0.285714	0.285714	0.4	0.59827
96175	13311	10441	10441	F_G135_F3	-1	0	0	0	-1	0	-1	21	1	1	4	0	17	0	0	G	G	AG	0.190476	0.190476	0.235294	0.486913
96176	13311	10441	10441	F_G149_F3	-1	0	0	0	-1	0	-1	12	0	0	5	0	7	0	0	G	G	AG	0.416667	0.416667	0.714286	0.679193
96177	13311	10441	10441	F_G156_F5	-1	0	0	0	-1	0	-1	21	0	0	7	0	14	0	0	G	G	AG	0.333333	0.333333	0.5	0.636514
96178	13311	10441	10441	F_N21_F3	-1	0	0	0	-1	0	-1	31	0	0	5	0	26	0	0	G	G	AG	0.16129	0.16129	0.192308	0.441803
96179	13311	10441	10441	F_P13_F5	-1	0	0	0	-1	0	-1	31	0	0	4	0	27	0	0	G	G	AG	0.129032	0.129032	0.148148	0.384543
96180	13311	10441	10441	F_P13_M2	-1	0	0	0	-1	0	-1	12	0	0	6	0	6	0	0	G	A	AG	0.5	0.5	1	0.693147
96181	13311	10441	10441	F_P17_F5	-1	0	0	0	-1	0	-1	70	1	1	25	0	45	0	0	G	G	AG	0.357143	0.357143	0.555556	0.651757
96182	13311	10441	10441	F_P9_F1	-1	0	0	0	-1	0	-1	20	0	0	5	0	15	0	0	G	G	AG	0.25	0.25	0.333333	0.562335
96183	13312	10456	10456	F_G149_F3	-1	0	0	0	-1	0	-1	13	1	1	0	0	4	0	9	T	T	GT	0.307692	0.307692	0.444444	0.617242
96184	13312	10456	10456	F_P13_F5	-1	0	0	0	-1	0	-1	32	0	0	0	0	18	0	14	T	G	GT	0.5625	0.4375	0.777778	0.685314
96185	13312	10456	10456	F_P17_F5	-1	0	0	0	-1	0	-1	75	1	1	0	0	12	0	63	T	T	GT	0.16	0.16	0.190476	0.43967
96186	13312	10456	10456	F_P18_M10	-1	0	0	0	-1	0	-1	28	0	0	0	0	14	0	14	T	G	GT	0.5	0.5	1	0.693147
96187	13312	10456	10456	F_P9_F1	-1	0	0	0	-1	0	-1	24	0	0	0	0	4	0	20	T	T	GT	0.166667	0.166667	0.2	0.450561
96188	13313	10480	10480	F_G149_F3	-1	0	0	0	-1	0	-1	16	1	1	12	0	4	0	0	A	A	AG	0.25	0.25	0.333333	0.562335
96189	13313	10480	10480	F_G156_F5	-1	0	0	0	-1	0	-1	24	1	1	20	0	4	0	0	A	A	AG	0.166667	0.166667	0.2	0.450561
96190	13314	14351	14351	F_G122_F9	-1	0	0	0	-1	0	-1	23	1	1	7	0	16	0	0	G	G	AG	0.304348	0.304348	0.4375	0.614503
96191	13314	14351	14351	F_G135_F3	-1	0	0	0	-1	0	-1	18	0	0	8	0	10	0	0	G	G	AG	0.444444	0.444444	0.8	0.686962
96192	13314	14351	14351	F_G149_F3	-1	0	0	0	-1	0	-1	15	1	1	5	0	10	0	0	G	G	AG	0.333333	0.333333	0.5	0.636514
96193	13314	14351	14351	F_G156_F5	-1	0	0	0	-1	0	-1	25	1	1	13	0	12	0	0	G	A	AG	0.52	0.48	0.923077	0.692347
96194	13314	14351	14351	F_N21_F1	-1	0	0	0	-1	0	-1	10	0	0	5	0	5	0	0	G	A	AG	0.5	0.5	1	0.693147
96195	13314	14351	14351	F_N21_F3	-1	0	0	0	-1	0	-1	23	0	0	13	0	10	0	0	G	A	AG	0.565217	0.434783	0.769231	0.684616
96196	13314	14351	14351	F_P13_M2	-1	0	0	0	-1	0	-1	15	1	1	4	0	11	0	0	G	G	AG	0.266667	0.266667	0.363636	0.579915
96197	13314	14351	14351	F_P17_F5	-1	0	0	0	-1	0	-1	40	0	0	10	0	30	0	0	G	G	AG	0.25	0.25	0.333333	0.562335
96205	13317	25827	25827	F_G122_F9	-1	0	0	0	-1	0	-1	13	0	0	5	0	8	0	0	G	G	AG	0.384615	0.384615	0.625	0.666278
96206	13317	25827	25827	F_G149_F3	-1	0	0	0	-1	0	-1	12	0	0	4	0	8	0	0	G	G	AG	0.333333	0.333333	0.5	0.636514
96207	13317	25827	25827	F_P17_F5	-1	0	0	0	-1	0	-1	55	0	0	32	0	23	0	0	G	A	AG	0.581818	0.418182	0.71875	0.679698
96208	13318	25837	25837	F_G122_F9	-1	0	0	0	-1	0	-1	12	0	0	5	0	0	0	7	T	T	AT	0.416667	0.416667	0.714286	0.679193
96209	13318	25837	25837	F_G149_F3	-1	0	0	0	-1	0	-1	12	0	0	4	0	0	0	8	T	T	AT	0.333333	0.333333	0.5	0.636514
96210	13318	25837	25837	F_P17_F5	-1	0	0	0	-1	0	-1	53	0	0	31	0	0	0	22	T	A	AT	0.584906	0.415094	0.709677	0.678659
96389	13342	10653	10653	F_P13_F5	-1	0	0	0	-1	0	-1	28	0	0	5	0	23	0	0	G	G	AG	0.178571	0.178571	0.217391	0.46922
96390	13342	10653	10653	F_P17_F5	-1	0	0	0	-1	0	-1	19	0	1	13	0	6	0	0	G	A	AG	0.684211	0.315789	0.461538	0.623655
96391	13342	10653	10653	F_P18_M10	-1	0	0	0	-1	0	-1	13	0	0	5	0	8	0	0	G	G	AG	0.384615	0.384615	0.625	0.666278
96434	13354	14138	14138	F_G122_F9	-1	0	0	0	-1	0	-1	18	1	0	11	0	7	0	0	A	A	AG	0.388889	0.388889	0.636364	0.668248
96435	13354	14138	14138	F_N21_F3	-1	0	0	0	-1	0	-1	19	0	0	10	0	9	0	0	A	A	AG	0.473684	0.473684	0.9	0.691761
96436	13354	14138	14138	F_P13_F5	-1	0	0	0	-1	0	-1	45	1	1	27	0	18	0	0	A	A	AG	0.4	0.4	0.666667	0.673012
96437	13354	14138	14138	F_P17_F5	-1	0	0	0	-1	0	-1	48	0	0	8	0	40	0	0	A	G	AG	0.833333	0.166667	0.2	0.450561
96438	13354	14138	14138	F_P18_M10	-1	0	0	0	-1	0	-1	21	0	0	6	0	15	0	0	A	G	AG	0.714286	0.285714	0.4	0.59827
96439	13354	14138	14138	F_P9_F1	-1	0	0	0	-1	0	-1	19	0	0	12	0	7	0	0	A	A	AG	0.368421	0.368421	0.583333	0.65811
96521	13367	18174	18174	F_P13_F5	-1	0	0	0	-1	0	-1	37	0	0	0	30	0	0	7	C	C	CT	0.189189	0.189189	0.233333	0.485045
96522	13367	18174	18174	F_P17_F5	-1	0	0	0	-1	0	-1	44	0	0	0	23	0	0	21	C	C	CT	0.477273	0.477273	0.913043	0.692114
96523	13367	18174	18174	F_P5_F1	-1	0	0	0	-1	0	-1	11	0	0	0	7	0	0	4	C	C	CT	0.363636	0.363636	0.571429	0.655482
96524	13367	18174	18174	F_P9_F1	-1	0	0	0	-1	0	-1	23	1	0	0	19	0	0	4	C	C	CT	0.173913	0.173913	0.210526	0.462037
96610	13387	6149	53375	F_N21_F3	-1	0	0	0	-1	0	-1	29	0	0	0	8	0	0	21	T	T	CT	0.275862	0.275862	0.380952	0.589003
96611	13387	6149	53375	F_P13_F5	-1	0	0	0	-1	0	-1	27	0	0	0	5	1	0	21	T	T	CT	0.222222	0.222222	0.238095	0.629831
96612	13387	6149	53375	F_P17_F5	-1	0	0	0	-1	0	-1	50	0	0	0	35	0	0	15	T	C	CT	0.7	0.3	0.428571	0.610864
96613	13388	6169	53395	F_N21_F3	-1	0	0	0	-1	0	-1	30	0	0	7	0	22	0	1	G	G	AG	0.266667	0.266667	0.318182	0.680387
96614	13388	6169	53395	F_P13_F5	-1	0	0	0	-1	0	-1	23	0	0	5	0	18	0	0	G	G	AG	0.217391	0.217391	0.277778	0.523586
96615	13388	6169	53395	F_P17_F5	-1	0	0	0	-1	0	-1	49	0	0	34	0	15	0	0	G	A	AG	0.693878	0.306122	0.441176	0.615963
96786	13421	17748	64974	F_G121_F3	-1	0	0	0	-1	0	-1	11	0	0	0	6	0	0	5	C	C	CT	0.454545	0.454545	0.833333	0.689009
96787	13421	17748	64974	F_G135_F3	-1	0	0	0	-1	0	-1	16	1	0	0	9	0	0	7	C	C	CT	0.4375	0.4375	0.777778	0.685314
96788	13421	17748	64974	F_N21_F3	-1	0	0	0	-1	0	-1	28	0	0	0	14	0	0	14	C	C	CT	0.5	0.5	1	0.693147
96789	13421	17748	64974	F_P13_F5	-1	0	0	0	-1	0	-1	27	0	0	0	23	0	0	4	C	C	CT	0.148148	0.148148	0.173913	0.419483
96790	13421	17748	64974	F_P17_F5	-1	0	0	0	-1	0	-1	61	1	1	0	19	0	0	42	C	T	CT	0.688525	0.311475	0.452381	0.620276
96815	13427	20713	67939	F_G122_F9	-1	0	0	0	-1	0	-1	18	0	0	0	0	7	0	11	T	T	GT	0.388889	0.388889	0.636364	0.668248
96816	13427	20713	67939	F_G135_F3	-1	0	0	0	-1	0	-1	12	0	0	0	0	5	0	7	T	T	GT	0.416667	0.416667	0.714286	0.679193
96817	13427	20713	67939	F_G156_F5	-1	0	0	0	-1	0	-1	19	0	1	0	0	8	0	11	T	T	GT	0.421053	0.421053	0.727273	0.680629
96818	13427	20713	67939	F_N21_F3	-1	0	0	0	-1	0	-1	18	0	0	0	0	12	0	6	T	G	GT	0.666667	0.333333	0.5	0.636514
96819	13427	20713	67939	F_P13_F5	-1	0	0	0	-1	0	-1	32	0	0	0	1	3	0	28	T	T	GT	0.125	0.125	0.107143	0.447062
96820	13427	20713	67939	F_P17_F5	-1	0	0	0	-1	0	-1	42	0	0	0	0	30	0	12	T	G	GT	0.714286	0.285714	0.4	0.59827
96821	13428	20730	67956	F_G122_F9	-1	0	0	0	-1	0	-1	20	1	0	11	0	9	0	0	A	A	AG	0.45	0.45	0.818182	0.688139
96822	13428	20730	67956	F_G135_F3	-1	0	0	0	-1	0	-1	13	0	0	8	0	5	0	0	A	A	AG	0.384615	0.384615	0.625	0.666278
96823	13428	20730	67956	F_G156_F5	-1	0	0	0	-1	0	-1	30	1	1	17	0	13	0	0	A	A	AG	0.433333	0.433333	0.764706	0.684232
96824	13428	20730	67956	F_N21_F1	-1	0	0	0	-1	0	-1	12	0	0	1	0	11	0	0	A	G	AG	0.916667	0.0833333	0.0909091	0.286836
96825	13428	20730	67956	F_N21_F3	-1	0	0	0	-1	0	-1	18	0	0	8	0	10	0	0	A	G	AG	0.555556	0.444444	0.8	0.686962
96826	13428	20730	67956	F_P13_F5	-1	0	0	0	-1	0	-1	36	0	0	31	0	5	0	0	A	A	AG	0.138889	0.138889	0.16129	0.402941
96827	13428	20730	67956	F_P17_F5	-1	0	0	0	-1	0	-1	50	0	0	14	0	35	0	1	A	G	AG	0.72	0.3	0.4	0.684343
96828	13429	20838	68064	F_G156_F5	-1	0	0	0	-1	0	-1	21	1	1	0	6	0	0	15	T	T	CT	0.285714	0.285714	0.4	0.59827
96829	13429	20838	68064	F_N21_F1	-1	0	0	0	-1	0	-1	10	0	0	0	9	0	0	1	T	C	CT	0.9	0.1	0.111111	0.325083
96830	13429	20838	68064	F_N21_F3	-1	0	0	0	-1	0	-1	31	0	0	0	21	0	0	10	T	C	CT	0.677419	0.322581	0.47619	0.628799
96831	13429	20838	68064	F_P13_F5	-1	0	0	0	-1	0	-1	45	1	1	0	10	0	0	35	T	T	CT	0.222222	0.222222	0.285714	0.529706
96832	13429	20838	68064	F_P17_F5	-1	0	0	0	-1	0	-1	43	0	0	1	31	0	0	11	T	C	CT	0.744186	0.27907	0.354839	0.67212
96833	13429	20838	68064	F_P5_F1	-1	0	0	0	-1	0	-1	13	0	0	0	5	0	0	8	T	T	CT	0.384615	0.384615	0.625	0.666278
96853	13434	21854	69080	F_P13_F5	-1	0	0	0	-1	0	-1	27	0	0	4	0	23	0	0	G	G	AG	0.148148	0.148148	0.173913	0.419483
96854	13435	138	138	F_G122_F9	-1	0	0	0	-1	0	-1	11	0	0	5	0	6	0	0	A	G	AG	0.545455	0.454545	0.833333	0.689009
96855	13435	138	138	F_P13_F5	-1	0	0	0	-1	0	-1	10	1	1	5	0	5	0	0	A	A	AG	0.5	0.5	1	0.693147
96856	13435	138	138	F_P17_F5	-1	0	0	0	-1	0	-1	19	1	1	7	0	12	0	0	A	G	AG	0.631579	0.368421	0.583333	0.65811
96857	13435	138	138	F_P9_F1	-1	0	0	0	-1	0	-1	16	0	0	11	0	5	0	0	A	A	AG	0.3125	0.3125	0.454545	0.621086
96858	13436	139	139	F_P13_F5	-1	0	0	0	-1	0	-1	10	1	1	0	6	0	0	4	C	C	CT	0.4	0.4	0.666667	0.673012
96859	13436	139	139	F_P17_F5	-1	0	0	0	-1	0	-1	19	1	1	0	9	0	0	10	C	T	CT	0.526316	0.473684	0.9	0.691761
96996	13470	11217	36268	F_G122_F9	-1	0	0	0	-1	0	-1	15	0	0	0	4	0	0	11	T	T	CT	0.266667	0.266667	0.363636	0.579915
96997	13470	11217	36268	F_G135_F3	-1	0	0	0	-1	0	-1	15	0	0	0	4	0	0	11	T	T	CT	0.266667	0.266667	0.363636	0.579915
96998	13470	11217	36268	F_N21_F3	-1	0	0	0	-1	0	-1	23	0	0	0	7	0	0	16	T	T	CT	0.304348	0.304348	0.4375	0.614503
96999	13470	11217	36268	F_P13_F5	-1	0	0	0	-1	0	-1	30	0	0	0	10	0	0	20	T	T	CT	0.333333	0.333333	0.5	0.636514
97000	13470	11217	36268	F_P17_F5	-1	0	0	0	-1	0	-1	40	0	0	0	31	1	0	8	T	C	CT	0.8	0.225	0.258065	0.611651
97004	13472	19944	44995	F_G121_F3	-1	0	0	0	-1	0	-1	19	1	1	0	0	13	0	6	G	G	GT	0.315789	0.315789	0.461538	0.623655
97005	13472	19944	44995	F_G122_F9	-1	0	0	0	-1	0	-1	11	0	0	0	0	5	0	6	G	T	GT	0.545455	0.454545	0.833333	0.689009
97006	13472	19944	44995	F_G156_F5	-1	0	0	0	-1	0	-1	18	0	0	0	0	7	0	11	G	T	GT	0.611111	0.388889	0.636364	0.668248
97007	13472	19944	44995	F_N21_F1	-1	0	0	0	-1	0	-1	10	0	0	0	0	2	0	8	G	T	GT	0.8	0.2	0.25	0.500402
97008	13472	19944	44995	F_N21_F3	-1	0	0	0	-1	0	-1	35	1	1	0	0	8	0	27	G	T	GT	0.771429	0.228571	0.296296	0.537544
97009	13472	19944	44995	F_P13_F5	-1	0	0	0	-1	0	-1	29	0	0	0	0	25	0	4	G	G	GT	0.137931	0.137931	0.16	0.40119
97010	13472	19944	44995	F_P17_F5	-1	0	0	0	-1	0	-1	42	0	0	0	0	33	0	9	G	G	GT	0.214286	0.214286	0.272727	0.51958
97011	13473	19952	45003	F_G121_F3	-1	0	0	0	-1	0	-1	19	1	1	13	6	0	0	0	A	A	AC	0.315789	0.315789	0.461538	0.623655
97012	13473	19952	45003	F_G122_F9	-1	0	0	0	-1	0	-1	12	0	0	6	6	0	0	0	A	A	AC	0.5	0.5	1	0.693147
97013	13473	19952	45003	F_G156_F5	-1	0	0	0	-1	0	-1	18	0	0	7	11	0	0	0	A	C	AC	0.611111	0.388889	0.636364	0.668248
97014	13473	19952	45003	F_N21_F1	-1	0	0	0	-1	0	-1	10	0	0	2	8	0	0	0	A	C	AC	0.8	0.2	0.25	0.500402
97015	13473	19952	45003	F_N21_F3	-1	0	0	0	-1	0	-1	33	1	0	8	25	0	0	0	A	C	AC	0.757576	0.242424	0.32	0.553858
97016	13473	19952	45003	F_P13_F5	-1	0	0	0	-1	0	-1	26	0	0	22	4	0	0	0	A	A	AC	0.153846	0.153846	0.181818	0.429323
97017	13473	19952	45003	F_P17_F5	-1	0	0	0	-1	0	-1	41	0	0	32	9	0	0	0	A	A	AC	0.219512	0.219512	0.28125	0.52629
97018	13474	19954	45005	F_G121_F3	-1	0	0	0	-1	0	-1	19	1	1	13	0	0	0	6	A	A	AT	0.315789	0.315789	0.461538	0.623655
97019	13474	19954	45005	F_G122_F9	-1	0	0	0	-1	0	-1	12	0	0	6	0	0	0	6	A	A	AT	0.5	0.5	1	0.693147
97020	13474	19954	45005	F_G156_F5	-1	0	0	0	-1	0	-1	18	0	0	7	0	0	0	11	A	T	AT	0.611111	0.388889	0.636364	0.668248
97021	13474	19954	45005	F_N21_F1	-1	0	0	0	-1	0	-1	10	0	0	2	0	0	0	8	A	T	AT	0.8	0.2	0.25	0.500402
97022	13474	19954	45005	F_N21_F3	-1	0	0	0	-1	0	-1	33	1	0	8	0	0	0	25	A	T	AT	0.757576	0.242424	0.32	0.553858
97023	13474	19954	45005	F_P13_F5	-1	0	0	0	-1	0	-1	26	0	0	22	0	0	0	4	A	A	AT	0.153846	0.153846	0.181818	0.429323
97024	13474	19954	45005	F_P17_F5	-1	0	0	0	-1	0	-1	41	0	0	32	0	0	0	9	A	A	AT	0.219512	0.219512	0.28125	0.52629
97025	13475	19955	45006	F_G121_F3	-1	0	0	0	-1	0	-1	19	1	1	6	0	13	0	0	G	G	AG	0.315789	0.315789	0.461538	0.623655
97026	13475	19955	45006	F_G122_F9	-1	0	0	0	-1	0	-1	12	0	0	6	0	6	0	0	G	A	AG	0.5	0.5	1	0.693147
97027	13475	19955	45006	F_G156_F5	-1	0	0	0	-1	0	-1	18	0	0	11	0	7	0	0	G	A	AG	0.611111	0.388889	0.636364	0.668248
97028	13475	19955	45006	F_N21_F1	-1	0	0	0	-1	0	-1	10	0	0	8	0	2	0	0	G	A	AG	0.8	0.2	0.25	0.500402
97029	13475	19955	45006	F_N21_F3	-1	0	0	0	-1	0	-1	33	1	0	25	0	8	0	0	G	A	AG	0.757576	0.242424	0.32	0.553858
97030	13475	19955	45006	F_P13_F5	-1	0	0	0	-1	0	-1	26	0	0	4	0	22	0	0	G	G	AG	0.153846	0.153846	0.181818	0.429323
97031	13475	19955	45006	F_P17_F5	-1	0	0	0	-1	0	-1	41	0	0	9	0	31	0	1	G	G	AG	0.243902	0.243902	0.290323	0.634825
97032	13476	19968	45019	F_G121_F3	-1	0	0	0	-1	0	-1	20	1	1	6	0	14	0	0	G	G	AG	0.3	0.3	0.428571	0.610864
97033	13476	19968	45019	F_G122_F9	-1	0	0	0	-1	0	-1	12	0	0	6	0	6	0	0	G	A	AG	0.5	0.5	1	0.693147
97034	13476	19968	45019	F_G156_F5	-1	0	0	0	-1	0	-1	19	0	0	12	0	7	0	0	G	A	AG	0.631579	0.368421	0.583333	0.65811
97035	13476	19968	45019	F_N21_F1	-1	0	0	0	-1	0	-1	11	0	0	8	0	3	0	0	G	A	AG	0.727273	0.272727	0.375	0.585953
97036	13476	19968	45019	F_N21_F3	-1	0	0	0	-1	0	-1	33	1	0	25	0	8	0	0	G	A	AG	0.757576	0.242424	0.32	0.553858
97037	13476	19968	45019	F_P13_F5	-1	0	0	0	-1	0	-1	22	0	1	4	0	18	0	0	G	G	AG	0.181818	0.181818	0.222222	0.474139
97038	13476	19968	45019	F_P17_F5	-1	0	0	0	-1	0	-1	35	1	1	9	0	26	0	0	G	G	AG	0.257143	0.257143	0.346154	0.570047
97039	13477	19969	45020	F_G121_F3	-1	0	0	0	-1	0	-1	20	1	1	0	0	14	0	6	G	G	GT	0.3	0.3	0.428571	0.610864
97040	13477	19969	45020	F_G122_F9	-1	0	0	0	-1	0	-1	12	0	0	0	0	6	0	6	G	G	GT	0.5	0.5	1	0.693147
97041	13477	19969	45020	F_G156_F5	-1	0	0	0	-1	0	-1	19	0	0	0	0	7	0	12	G	T	GT	0.631579	0.368421	0.583333	0.65811
97042	13477	19969	45020	F_N21_F1	-1	0	0	0	-1	0	-1	11	0	0	0	0	3	0	8	G	T	GT	0.727273	0.272727	0.375	0.585953
97043	13477	19969	45020	F_N21_F3	-1	0	0	0	-1	0	-1	33	1	0	0	0	8	0	25	G	T	GT	0.757576	0.242424	0.32	0.553858
97044	13477	19969	45020	F_P13_F5	-1	0	0	0	-1	0	-1	23	0	0	0	0	19	0	4	G	G	GT	0.173913	0.173913	0.210526	0.462037
97045	13477	19969	45020	F_P17_F5	-1	0	0	0	-1	0	-1	36	1	1	0	0	27	0	9	G	G	GT	0.25	0.25	0.333333	0.562335
97408	13539	292	292	F_P13_F5	-1	0	0	0	-1	0	-1	25	0	0	0	21	0	0	4	C	C	CT	0.16	0.16	0.190476	0.43967
97409	13539	292	292	F_P17_F5	-1	0	0	0	-1	0	-1	40	0	0	0	17	0	0	23	C	T	CT	0.575	0.425	0.73913	0.681855
97410	13540	294	294	F_P13_F5	-1	0	0	0	-1	0	-1	25	0	0	0	21	0	0	4	C	C	CT	0.16	0.16	0.190476	0.43967
97411	13540	294	294	F_P17_F5	-1	0	0	0	-1	0	-1	38	0	0	0	16	0	0	22	C	T	CT	0.578947	0.421053	0.727273	0.680629
97659	13593	7247	7247	F_G121_F3	-1	0	0	0	-1	0	-1	10	0	0	0	6	0	0	4	T	C	CT	0.6	0.4	0.666667	0.673012
97660	13593	7247	7247	F_G122_F9	-1	0	0	0	-1	0	-1	14	0	0	0	7	0	0	7	T	C	CT	0.5	0.5	1	0.693147
97661	13593	7247	7247	F_G156_F5	-1	0	0	0	-1	0	-1	12	0	0	0	5	0	0	7	T	T	CT	0.416667	0.416667	0.714286	0.679193
97662	13593	7247	7247	F_N21_F3	-1	0	0	0	-1	0	-1	26	0	0	0	24	0	0	2	T	C	CT	0.923077	0.0769231	0.0833333	0.271189
97663	13593	7247	7247	F_P13_F5	-1	0	0	0	-1	0	-1	30	0	0	0	8	0	0	22	T	T	CT	0.266667	0.266667	0.363636	0.579915
97664	13593	7247	7247	F_P17_F5	-1	0	0	0	-1	0	-1	35	0	0	0	27	0	0	8	T	C	CT	0.771429	0.228571	0.296296	0.537544
97665	13593	7247	7247	F_P5_F1	-1	0	0	0	-1	0	-1	11	0	0	0	7	0	0	4	T	C	CT	0.636364	0.363636	0.571429	0.655482
98172	13705	18399	18399	F_G121_F3	-1	0	0	0	-1	0	-1	14	0	0	5	0	9	0	0	G	G	AG	0.357143	0.357143	0.555556	0.651757
98173	13705	18399	18399	F_G122_F9	-1	0	0	0	-1	0	-1	21	1	1	13	0	8	0	0	G	A	AG	0.619048	0.380952	0.615385	0.664528
98174	13705	18399	18399	F_G135_F3	-1	0	0	0	-1	0	-1	14	0	0	5	0	9	0	0	G	G	AG	0.357143	0.357143	0.555556	0.651757
98175	13705	18399	18399	F_G156_F5	-1	0	0	0	-1	0	-1	10	0	0	9	0	1	0	0	G	A	AG	0.9	0.1	0.111111	0.325083
98176	13705	18399	18399	F_N21_F3	-1	0	0	0	-1	0	-1	30	0	0	21	1	8	0	0	G	A	AG	0.733333	0.3	0.380952	0.715514
98177	13705	18399	18399	F_P13_F5	-1	0	0	0	-1	0	-1	40	0	0	8	0	32	0	0	G	G	AG	0.2	0.2	0.25	0.500402
98178	13705	18399	18399	F_P17_F5	-1	0	0	0	-1	0	-1	44	0	0	36	0	8	0	0	G	A	AG	0.818182	0.181818	0.222222	0.474139
98179	13705	18399	18399	F_P5_F1	-1	0	0	0	-1	0	-1	17	0	0	5	0	12	0	0	G	G	AG	0.294118	0.294118	0.416667	0.605797
98180	13705	18399	18399	F_P9_F1	-1	0	0	0	-1	0	-1	21	0	0	5	0	16	0	0	G	G	AG	0.238095	0.238095	0.3125	0.548874
98313	13739	22725	22725	F_G135_F3	-1	0	0	0	-1	0	-1	15	0	0	4	0	11	0	0	G	G	AG	0.266667	0.266667	0.363636	0.579915
98314	13739	22725	22725	F_G136_M10	-1	0	0	0	-1	0	-1	10	1	1	10	0	0	0	0	G	A	AA	1	0	0	0
98315	13739	22725	22725	F_P13_F5	-1	0	0	0	-1	0	-1	33	0	0	8	0	25	0	0	G	G	AG	0.242424	0.242424	0.32	0.553858
98316	13739	22725	22725	F_P5_F1	-1	0	0	0	-1	0	-1	21	1	1	8	0	13	0	0	G	G	AG	0.380952	0.380952	0.615385	0.664528
98317	13739	22725	22725	F_P9_F1	-1	0	0	0	-1	0	-1	28	1	1	5	0	23	0	0	G	G	AG	0.178571	0.178571	0.217391	0.46922
98318	13740	22729	22729	F_G135_F3	-1	0	0	0	-1	0	-1	13	0	0	0	5	8	0	0	G	G	CG	0.384615	0.384615	0.625	0.666278
98319	13740	22729	22729	F_G136_M10	-1	0	0	0	-1	0	-1	10	1	1	0	6	4	0	0	G	C	CG	0.6	0.4	0.666667	0.673012
98320	13740	22729	22729	F_P13_F5	-1	0	0	0	-1	0	-1	34	0	0	0	10	24	0	0	G	G	CG	0.294118	0.294118	0.416667	0.605797
98321	13740	22729	22729	F_P5_F1	-1	0	0	0	-1	0	-1	23	1	1	0	8	15	0	0	G	G	CG	0.347826	0.347826	0.533333	0.646091
98322	13740	22729	22729	F_P9_F1	-1	0	0	0	-1	0	-1	26	1	1	0	6	20	0	0	G	G	CG	0.230769	0.230769	0.3	0.540204
98323	13741	22730	22730	F_G135_F3	-1	0	0	0	-1	0	-1	13	0	0	5	8	0	0	0	C	C	AC	0.384615	0.384615	0.625	0.666278
98324	13741	22730	22730	F_G136_M10	-1	0	0	0	-1	0	-1	10	1	1	6	4	0	0	0	C	A	AC	0.6	0.4	0.666667	0.673012
98325	13741	22730	22730	F_P13_F5	-1	0	0	0	-1	0	-1	34	0	0	10	24	0	0	0	C	C	AC	0.294118	0.294118	0.416667	0.605797
98326	13741	22730	22730	F_P5_F1	-1	0	0	0	-1	0	-1	23	1	1	8	15	0	0	0	C	C	AC	0.347826	0.347826	0.533333	0.646091
98327	13741	22730	22730	F_P9_F1	-1	0	0	0	-1	0	-1	26	1	1	6	20	0	0	0	C	C	AC	0.230769	0.230769	0.3	0.540204
98328	13742	22768	22768	F_G122_F9	-1	0	0	0	-1	0	-1	13	0	0	1	9	3	0	0	C	C	CG	0.307692	0.307692	0.333333	0.790268
98329	13742	22768	22768	F_G135_F3	-1	0	0	0	-1	0	-1	11	0	0	0	6	5	0	0	C	C	CG	0.454545	0.454545	0.833333	0.689009
98330	13742	22768	22768	F_G136_M10	-1	0	0	0	-1	0	-1	18	1	1	0	7	11	0	0	C	G	CG	0.611111	0.388889	0.636364	0.668248
98331	13742	22768	22768	F_P13_F5	-1	0	0	0	-1	0	-1	43	1	1	0	27	16	0	0	C	C	CG	0.372093	0.372093	0.592593	0.66006
98332	13742	22768	22768	F_P5_F1	-1	0	0	0	-1	0	-1	29	1	1	0	16	13	0	0	C	C	CG	0.448276	0.448276	0.8125	0.687787
98333	13742	22768	22768	F_P9_F1	-1	0	0	0	-1	0	-1	29	1	1	1	17	11	0	0	C	C	CG	0.413793	0.413793	0.647059	0.7969
98334	13743	22784	22784	F_G135_F3	-1	0	0	0	-1	0	-1	12	0	0	7	0	5	0	0	A	A	AG	0.416667	0.416667	0.714286	0.679193
98335	13743	22784	22784	F_G136_M10	-1	0	0	0	-1	0	-1	23	1	1	8	0	15	0	0	A	G	AG	0.652174	0.347826	0.533333	0.646091
98336	13743	22784	22784	F_P13_F5	-1	0	0	0	-1	0	-1	39	0	0	23	0	16	0	0	A	A	AG	0.410256	0.410256	0.695652	0.676952
98337	13743	22784	22784	F_P13_M2	-1	0	0	0	-1	0	-1	16	1	1	12	0	4	0	0	A	A	AG	0.25	0.25	0.333333	0.562335
98338	13743	22784	22784	F_P5_F1	-1	0	0	0	-1	0	-1	33	1	1	15	0	18	0	0	A	G	AG	0.545455	0.454545	0.833333	0.689009
98339	13743	22784	22784	F_P9_F1	-1	0	0	0	-1	0	-1	31	1	1	20	0	11	0	0	A	A	AG	0.354839	0.354839	0.55	0.650391
98340	13744	3013	3013	F_P13_F5	-1	0	0	0	-1	0	-1	29	0	0	16	0	13	0	0	G	A	AG	0.551724	0.448276	0.8125	0.687787
98341	13744	3013	3013	F_P17_F5	-1	0	0	0	-1	0	-1	53	0	0	6	0	47	0	0	G	G	AG	0.113208	0.113208	0.12766	0.353169
98381	13752	5735	5735	F_P13_F5	-1	0	0	0	-1	0	-1	31	0	0	25	6	0	0	0	C	A	AC	0.806452	0.193548	0.24	0.491327
98382	13752	5735	5735	F_P17_F5	-1	0	0	0	-1	0	-1	63	1	1	8	55	0	0	0	C	C	AC	0.126984	0.126984	0.145455	0.380613
98383	13752	5735	5735	F_P9_F1	-1	0	0	0	-1	0	-1	18	0	0	9	9	0	0	0	C	A	AC	0.5	0.5	1	0.693147
98531	13782	22125	44995	F_G135_F3	-1	0	0	0	-1	0	-1	14	0	0	4	0	10	0	0	G	G	AG	0.285714	0.285714	0.4	0.59827
98532	13782	22125	44995	F_P13_F5	-1	0	0	0	-1	0	-1	26	0	0	14	1	11	0	0	G	A	AG	0.576923	0.461538	0.785714	0.822572
98533	13782	22125	44995	F_P17_F5	-1	0	0	0	-1	0	-1	47	0	0	5	0	42	0	0	G	G	AG	0.106383	0.106383	0.119048	0.338886
98534	13782	22125	44995	F_P18_M10	-1	0	0	0	-1	0	-1	24	0	0	19	0	5	0	0	G	A	AG	0.791667	0.208333	0.263158	0.51174
98535	13782	22125	44995	F_P9_F1	-1	0	0	0	-1	0	-1	15	0	0	5	0	10	0	0	G	G	AG	0.333333	0.333333	0.5	0.636514
98654	13806	19514	64583	F_P13_F5	-1	0	0	0	-1	0	-1	39	1	1	7	0	32	0	0	G	G	AG	0.179487	0.179487	0.21875	0.470615
98655	13806	19514	64583	F_P17_F5	-1	0	0	0	-1	0	-1	49	0	0	31	0	18	0	0	G	A	AG	0.632653	0.367347	0.580645	0.657529
98656	13807	19635	64704	F_P13_F5	-1	0	0	0	-1	0	-1	24	0	0	0	0	19	0	5	G	G	GT	0.208333	0.208333	0.263158	0.51174
98657	13807	19635	64704	F_P17_F5	-1	0	0	0	-1	0	-1	45	0	0	0	0	12	0	33	G	T	GT	0.733333	0.266667	0.363636	0.579915
98658	13808	19814	64883	F_P13_F5	-1	0	0	0	-1	0	-1	29	0	0	7	0	22	0	0	G	G	AG	0.241379	0.241379	0.318182	0.552665
98659	13808	19814	64883	F_P17_F5	-1	0	0	0	-1	0	-1	34	1	1	21	0	13	0	0	G	A	AG	0.617647	0.382353	0.619048	0.665204
98685	13815	22192	67261	F_P13_F5	-1	0	0	0	-1	0	-1	20	0	1	0	5	0	0	15	T	T	CT	0.25	0.25	0.333333	0.562335
98686	13815	22192	67261	F_P17_F5	-1	0	0	0	-1	0	-1	48	0	0	0	33	0	0	15	T	C	CT	0.6875	0.3125	0.454545	0.621086
98687	13816	22260	67329	F_P13_F5	-1	0	0	0	-1	0	-1	21	0	0	4	0	0	0	17	T	T	AT	0.190476	0.190476	0.235294	0.486913
98688	13816	22260	67329	F_P17_F5	-1	0	0	0	-1	0	-1	40	0	0	30	0	0	0	10	T	A	AT	0.75	0.25	0.333333	0.562335
98689	13817	22275	67344	F_P13_F5	-1	0	0	0	-1	0	-1	24	0	0	0	4	0	0	20	T	T	CT	0.166667	0.166667	0.2	0.450561
98690	13817	22275	67344	F_P17_F5	-1	0	0	0	-1	0	-1	42	0	0	0	30	0	0	12	T	C	CT	0.714286	0.285714	0.4	0.59827
98691	13818	22367	67436	F_G156_F5	-1	0	0	0	-1	0	-1	28	1	1	11	0	17	0	0	G	G	AG	0.392857	0.392857	0.647059	0.670009
98692	13818	22367	67436	F_N21_F1	-1	0	0	0	-1	0	-1	11	0	0	5	0	6	0	0	G	G	AG	0.454545	0.454545	0.833333	0.689009
98693	13818	22367	67436	F_N21_F3	-1	0	0	0	-1	0	-1	24	0	0	18	0	6	0	0	G	A	AG	0.75	0.25	0.333333	0.562335
98694	13818	22367	67436	F_P13_F5	-1	0	0	0	-1	0	-1	25	0	0	4	0	20	0	1	G	G	AG	0.2	0.2	0.2	0.600483
98695	13818	22367	67436	F_P17_F5	-1	0	0	0	-1	0	-1	51	0	0	35	0	16	0	0	G	A	AG	0.686275	0.313725	0.457143	0.622049
98696	13819	22492	67561	F_P13_F5	-1	0	0	0	-1	0	-1	28	0	0	5	0	23	0	0	G	G	AG	0.178571	0.178571	0.217391	0.46922
98697	13819	22492	67561	F_P17_F5	-1	0	0	0	-1	0	-1	56	0	0	40	0	16	0	0	G	A	AG	0.714286	0.285714	0.4	0.59827
98698	13820	22611	67680	F_N21_F3	-1	0	0	0	-1	0	-1	24	0	0	0	15	0	0	9	C	C	CT	0.375	0.375	0.6	0.661563
98699	13820	22611	67680	F_P13_F5	-1	0	0	0	-1	0	-1	27	0	0	0	23	0	0	4	C	C	CT	0.148148	0.148148	0.173913	0.419483
98700	13820	22611	67680	F_P17_F5	-1	0	0	0	-1	0	-1	51	0	0	1	12	0	0	38	C	T	CT	0.764706	0.254902	0.315789	0.636783
98720	13825	5222	73818	F_P13_F5	-1	0	0	0	-1	0	-1	37	1	0	2	1	1	0	33	T	T	AT	0.108108	0.108108	0.0606061	0.454944
98721	13826	5353	73949	F_P13_F5	-1	0	0	0	-1	0	-1	26	0	0	0	1	22	0	3	G	G	GT	0.153846	0.153846	0.136364	0.515836
98722	13827	5354	73950	F_P13_F5	-1	0	0	0	-1	0	-1	26	0	0	22	1	2	0	1	A	A	AG	0.153846	0.153846	0.0909091	0.58928
98723	13828	5356	73952	F_P13_F5	-1	0	0	0	-1	0	-1	26	0	0	0	2	22	0	2	G	G	CG	0.153846	0.153846	0.0909091	0.535961
98724	13829	5360	73956	F_P13_F5	-1	0	0	0	-1	0	-1	26	0	0	2	22	0	0	2	C	C	AC	0.153846	0.153846	0.0909091	0.535961
98732	13836	9157	77753	F_G122_F9	-1	0	0	0	-1	0	-1	13	0	0	0	4	0	0	9	C	T	CT	0.692308	0.307692	0.444444	0.617242
98733	13836	9157	77753	F_G135_F3	-1	0	0	0	-1	0	-1	18	1	1	0	10	0	0	8	C	C	CT	0.444444	0.444444	0.8	0.686962
98734	13836	9157	77753	F_G156_F5	-1	0	0	0	-1	0	-1	22	1	1	0	8	0	0	14	C	T	CT	0.636364	0.363636	0.571429	0.655482
98735	13836	9157	77753	F_N21_F3	-1	0	0	0	-1	0	-1	21	0	0	0	6	0	0	15	C	T	CT	0.714286	0.285714	0.4	0.59827
98736	13836	9157	77753	F_P13_F5	-1	0	0	0	-1	0	-1	33	0	0	0	23	0	0	10	C	C	CT	0.30303	0.30303	0.434783	0.61341
98737	13836	9157	77753	F_P17_F1	-1	0	0	0	-1	0	-1	10	1	1	0	4	0	0	6	C	T	CT	0.6	0.4	0.666667	0.673012
98738	13836	9157	77753	F_P17_F5	-1	0	0	0	-1	0	-1	57	0	0	0	5	0	0	52	C	T	CT	0.912281	0.0877193	0.0961538	0.297229
98739	13836	9157	77753	F_P18_M10	-1	0	0	0	-1	0	-1	42	1	1	0	32	0	0	10	C	C	CT	0.238095	0.238095	0.3125	0.548874
98740	13836	9157	77753	F_P9_F1	-1	0	0	0	-1	0	-1	16	0	0	0	11	0	0	5	C	C	CT	0.3125	0.3125	0.454545	0.621086
98741	13837	9187	77783	F_G156_F5	-1	0	0	0	-1	0	-1	20	0	0	5	1	14	0	0	G	G	AG	0.3	0.3	0.357143	0.746033
98742	13837	9187	77783	F_P13_F5	-1	0	0	0	-1	0	-1	38	1	1	6	0	32	0	0	G	G	AG	0.157895	0.157895	0.1875	0.436162
98743	13837	9187	77783	F_P17_F5	-1	0	0	0	-1	0	-1	59	1	1	10	0	49	0	0	G	G	AG	0.169492	0.169492	0.204082	0.455079
98744	13837	9187	77783	F_P18_M10	-1	0	0	0	-1	0	-1	41	1	1	9	0	32	0	0	G	G	AG	0.219512	0.219512	0.28125	0.52629
98745	13837	9187	77783	F_P9_F1	-1	0	0	0	-1	0	-1	15	0	0	4	0	11	0	0	G	G	AG	0.266667	0.266667	0.363636	0.579915
98817	13858	21180	89776	F_N21_F3	-1	0	0	0	-1	0	-1	40	1	1	10	0	30	0	0	G	G	AG	0.25	0.25	0.333333	0.562335
98818	13858	21180	89776	F_P13_F5	-1	0	0	0	-1	0	-1	24	0	0	17	0	7	0	0	G	A	AG	0.708333	0.291667	0.411765	0.603637
98819	13858	21180	89776	F_P17_F5	-1	0	0	0	-1	0	-1	42	0	0	4	0	38	0	0	G	G	AG	0.0952381	0.0952381	0.105263	0.314492
98820	13859	21918	90514	F_P13_F5	-1	0	0	0	-1	0	-1	14	1	1	8	0	6	0	0	G	A	AG	0.571429	0.428571	0.75	0.682908
98821	13859	21918	90514	F_P5_F1	-1	0	0	0	-1	0	-1	13	0	0	5	0	8	0	0	G	G	AG	0.384615	0.384615	0.625	0.666278
98822	13859	21918	90514	F_P9_F1	-1	0	0	0	-1	0	-1	10	0	0	4	0	6	0	0	G	G	AG	0.4	0.4	0.666667	0.673012
98823	13860	21930	90526	F_P13_F5	-1	0	0	0	-1	0	-1	13	1	1	0	5	0	0	8	C	T	CT	0.615385	0.384615	0.625	0.666278
98824	13860	21930	90526	F_P5_F1	-1	0	0	0	-1	0	-1	12	0	0	0	7	0	0	5	C	C	CT	0.416667	0.416667	0.714286	0.679193
98825	13860	21930	90526	F_P9_F1	-1	0	0	0	-1	0	-1	11	0	0	0	7	0	0	4	C	C	CT	0.363636	0.363636	0.571429	0.655482
98826	13861	21931	90527	F_P13_F5	-1	0	0	0	-1	0	-1	13	1	1	5	0	0	0	8	A	T	AT	0.615385	0.384615	0.625	0.666278
98827	13861	21931	90527	F_P5_F1	-1	0	0	0	-1	0	-1	12	0	0	7	0	0	0	5	A	A	AT	0.416667	0.416667	0.714286	0.679193
98828	13861	21931	90527	F_P9_F1	-1	0	0	0	-1	0	-1	11	0	0	7	0	0	0	4	A	A	AT	0.363636	0.363636	0.571429	0.655482
98829	13862	21936	90532	F_P13_F5	-1	0	0	0	-1	0	-1	13	1	1	0	5	8	0	0	C	G	CG	0.615385	0.384615	0.625	0.666278
98830	13862	21936	90532	F_P5_F1	-1	0	0	0	-1	0	-1	12	0	0	0	7	5	0	0	C	C	CG	0.416667	0.416667	0.714286	0.679193
98831	13862	21936	90532	F_P9_F1	-1	0	0	0	-1	0	-1	11	0	0	0	7	4	0	0	C	C	CG	0.363636	0.363636	0.571429	0.655482
98832	13863	21939	90535	F_P13_F5	-1	0	0	0	-1	0	-1	14	1	1	9	5	0	0	0	C	A	AC	0.642857	0.357143	0.555556	0.651757
98833	13863	21939	90535	F_P5_F1	-1	0	0	0	-1	0	-1	13	0	0	5	8	0	0	0	C	C	AC	0.384615	0.384615	0.625	0.666278
98834	13863	21939	90535	F_P9_F1	-1	0	0	0	-1	0	-1	13	0	0	5	8	0	0	0	C	C	AC	0.384615	0.384615	0.625	0.666278
98835	13864	21952	90548	F_P13_F5	-1	0	0	0	-1	0	-1	15	1	1	0	4	0	0	11	C	T	CT	0.733333	0.266667	0.363636	0.579915
98836	13864	21952	90548	F_P5_F1	-1	0	0	0	-1	0	-1	14	0	0	0	9	0	0	5	C	C	CT	0.357143	0.357143	0.555556	0.651757
98837	13864	21952	90548	F_P9_F1	-1	0	0	0	-1	0	-1	14	0	0	0	9	0	0	5	C	C	CT	0.357143	0.357143	0.555556	0.651757
98838	13865	21956	90552	F_P13_F5	-1	0	0	0	-1	0	-1	15	1	1	11	4	0	0	0	C	A	AC	0.733333	0.266667	0.363636	0.579915
98839	13865	21956	90552	F_P5_F1	-1	0	0	0	-1	0	-1	18	1	1	5	13	0	0	0	C	C	AC	0.277778	0.277778	0.384615	0.590842
98840	13865	21956	90552	F_P9_F1	-1	0	0	0	-1	0	-1	14	0	0	5	9	0	0	0	C	C	AC	0.357143	0.357143	0.555556	0.651757
98841	13866	21961	90557	F_P13_F5	-1	0	0	0	-1	0	-1	18	1	1	6	0	12	0	0	A	G	AG	0.666667	0.333333	0.5	0.636514
98842	13866	21961	90557	F_P5_F1	-1	0	0	0	-1	0	-1	17	0	0	12	0	5	0	0	A	A	AG	0.294118	0.294118	0.416667	0.605797
98843	13866	21961	90557	F_P9_F1	-1	0	0	0	-1	0	-1	14	0	0	8	0	6	0	0	A	A	AG	0.428571	0.428571	0.75	0.682908
98844	13867	21974	90570	F_P13_F5	-1	0	0	0	-1	0	-1	20	0	1	0	7	0	0	13	C	T	CT	0.65	0.35	0.538462	0.647447
98845	13867	21974	90570	F_P5_F1	-1	0	0	0	-1	0	-1	17	0	0	0	12	0	0	5	C	C	CT	0.294118	0.294118	0.416667	0.605797
98846	13867	21974	90570	F_P9_F1	-1	0	0	0	-1	0	-1	15	0	0	0	8	0	0	7	C	C	CT	0.466667	0.466667	0.875	0.690923
98847	13868	21976	90572	F_P13_F5	-1	0	0	0	-1	0	-1	19	1	1	12	0	0	0	7	T	A	AT	0.631579	0.368421	0.583333	0.65811
98848	13868	21976	90572	F_P5_F1	-1	0	0	0	-1	0	-1	17	0	0	5	0	0	0	12	T	T	AT	0.294118	0.294118	0.416667	0.605797
98849	13868	21976	90572	F_P9_F1	-1	0	0	0	-1	0	-1	15	0	0	7	0	0	0	8	T	T	AT	0.466667	0.466667	0.875	0.690923
98850	13869	21978	90574	F_P13_F5	-1	0	0	0	-1	0	-1	19	1	1	0	8	0	0	11	C	T	CT	0.578947	0.421053	0.727273	0.680629
98851	13869	21978	90574	F_P5_F1	-1	0	0	0	-1	0	-1	17	0	0	0	12	0	0	5	C	C	CT	0.294118	0.294118	0.416667	0.605797
98852	13869	21978	90574	F_P9_F1	-1	0	0	0	-1	0	-1	15	0	0	0	8	0	0	7	C	C	CT	0.466667	0.466667	0.875	0.690923
98853	13870	22034	90630	F_G121_F3	-1	0	0	0	-1	0	-1	10	0	0	0	4	0	0	6	T	T	CT	0.4	0.4	0.666667	0.673012
98854	13870	22034	90630	F_G122_F9	-1	0	0	0	-1	0	-1	16	0	0	0	4	0	0	12	T	T	CT	0.25	0.25	0.333333	0.562335
98855	13870	22034	90630	F_P13_F5	-1	0	0	0	-1	0	-1	19	1	1	0	11	0	0	8	T	C	CT	0.578947	0.421053	0.727273	0.680629
98856	13870	22034	90630	F_P17_F5	-1	0	0	0	-1	0	-1	40	0	0	0	4	0	0	36	T	T	CT	0.1	0.1	0.111111	0.325083
98857	13871	22044	90640	F_G121_F3	-1	0	0	0	-1	0	-1	11	0	0	6	0	5	0	0	A	A	AG	0.454545	0.454545	0.833333	0.689009
98858	13871	22044	90640	F_G122_F9	-1	0	0	0	-1	0	-1	15	0	0	9	2	4	0	0	A	A	AG	0.4	0.4	0.444444	0.927617
98859	13871	22044	90640	F_P13_F5	-1	0	0	0	-1	0	-1	15	1	1	5	0	10	0	0	A	G	AG	0.666667	0.333333	0.5	0.636514
98860	13871	22044	90640	F_P17_F5	-1	0	0	0	-1	0	-1	39	0	0	35	0	4	0	0	A	A	AG	0.102564	0.102564	0.114286	0.330681
98861	13871	22044	90640	F_P9_F1	-1	0	0	0	-1	0	-1	18	0	0	14	0	3	0	1	A	A	AG	0.222222	0.222222	0.214286	0.65467
98862	13872	22045	90641	F_G121_F3	-1	0	0	0	-1	0	-1	10	0	0	0	0	4	0	6	T	T	GT	0.4	0.4	0.666667	0.673012
98863	13872	22045	90641	F_P13_F5	-1	0	0	0	-1	0	-1	14	1	1	0	0	9	0	5	T	G	GT	0.642857	0.357143	0.555556	0.651757
98864	13872	22045	90641	F_P17_F5	-1	0	0	0	-1	0	-1	38	0	0	0	0	5	0	33	T	T	GT	0.131579	0.131579	0.151515	0.389377
98865	13872	22045	90641	F_P9_F1	-1	0	0	0	-1	0	-1	18	0	0	0	0	5	0	13	T	T	GT	0.277778	0.277778	0.384615	0.590842
98866	13873	22058	90654	F_G121_F3	-1	0	0	0	-1	0	-1	12	0	0	7	0	0	0	5	A	A	AT	0.416667	0.416667	0.714286	0.679193
98867	13873	22058	90654	F_P13_F5	-1	0	0	0	-1	0	-1	16	1	1	6	0	0	0	10	A	T	AT	0.625	0.375	0.6	0.661563
98868	13873	22058	90654	F_P17_F5	-1	0	0	0	-1	0	-1	41	0	0	36	0	0	0	5	A	A	AT	0.121951	0.121951	0.138889	0.370795
98869	13873	22058	90654	F_P5_F1	-1	0	0	0	-1	0	-1	13	0	0	9	0	0	0	4	A	A	AT	0.307692	0.307692	0.444444	0.617242
98870	13873	22058	90654	F_P9_F1	-1	0	0	0	-1	0	-1	21	0	0	11	0	0	0	10	A	A	AT	0.47619	0.47619	0.909091	0.692013
98999	13905	2565	2565	F_N21_F3	-1	0	0	0	-1	0	-1	20	0	0	0	12	0	0	8	T	C	CT	0.6	0.4	0.666667	0.673012
99000	13905	2565	2565	F_P13_F5	-1	0	0	0	-1	0	-1	41	1	1	0	6	0	0	35	T	T	CT	0.146341	0.146341	0.171429	0.41631
99001	13905	2565	2565	F_P17_F5	-1	0	0	0	-1	0	-1	49	0	0	0	16	1	0	32	T	T	CT	0.346939	0.346939	0.5	0.723147
99287	13973	7093	7093	F_G121_F3	-1	0	0	0	-1	0	-1	11	0	0	4	0	7	0	0	A	G	AG	0.636364	0.363636	0.571429	0.655482
99288	13973	7093	7093	F_G122_F9	-1	0	0	0	-1	0	-1	13	0	0	4	0	9	0	0	A	G	AG	0.692308	0.307692	0.444444	0.617242
99289	13973	7093	7093	F_G156_F5	-1	0	0	0	-1	0	-1	15	0	0	10	0	5	0	0	A	A	AG	0.333333	0.333333	0.5	0.636514
99290	13973	7093	7093	F_N21_F3	-1	0	0	0	-1	0	-1	24	0	0	9	0	15	0	0	A	G	AG	0.625	0.375	0.6	0.661563
99291	13973	7093	7093	F_N29_F5	-1	0	0	0	-1	0	-1	11	1	1	1	0	10	0	0	A	G	AG	0.909091	0.0909091	0.1	0.304636
99292	13973	7093	7093	F_P13_F5	-1	0	0	0	-1	0	-1	25	0	0	1	0	24	0	0	A	G	AG	0.96	0.04	0.0416667	0.167944
99293	13973	7093	7093	F_P17_F5	-1	0	0	0	-1	0	-1	54	0	0	3	0	51	0	0	A	G	AG	0.944444	0.0555556	0.0588235	0.214559
99294	13973	7093	7093	F_P18_M10	-1	0	0	0	-1	0	-1	19	0	0	12	0	7	0	0	A	A	AG	0.368421	0.368421	0.583333	0.65811
99295	13973	7093	7093	F_P5_F1	-1	0	0	0	-1	0	-1	11	0	0	2	0	9	0	0	A	G	AG	0.818182	0.181818	0.222222	0.474139
99296	13973	7093	7093	F_P9_F1	-1	0	0	0	-1	0	-1	15	0	0	7	0	8	0	0	A	G	AG	0.533333	0.466667	0.875	0.690923
99351	13991	12470	12470	F_N21_F1	-1	0	0	0	-1	0	-1	15	1	1	0	5	0	0	10	T	T	CT	0.333333	0.333333	0.5	0.636514
99352	13991	12470	12470	F_P13_F5	-1	0	0	0	-1	0	-1	32	0	0	0	22	0	0	10	T	C	CT	0.6875	0.3125	0.454545	0.621086
99353	13991	12470	12470	F_P17_F5	-1	0	0	0	-1	0	-1	59	0	0	0	7	0	0	52	T	T	CT	0.118644	0.118644	0.134615	0.364215
99400	14009	18251	18251	F_N21_F3	-1	0	0	0	-1	0	-1	26	0	0	6	0	20	0	0	G	G	AG	0.230769	0.230769	0.3	0.540204
99401	14009	18251	18251	F_P13_F5	-1	0	0	0	-1	0	-1	29	0	0	21	0	8	0	0	G	A	AG	0.724138	0.275862	0.380952	0.589003
99402	14009	18251	18251	F_P17_F5	-1	0	0	0	-1	0	-1	60	0	0	5	0	55	0	0	G	G	AG	0.0833333	0.0833333	0.0909091	0.286836
99413	14015	19389	19389	F_P13_F5	-1	0	0	0	-1	0	-1	22	0	0	0	15	0	0	7	T	C	CT	0.681818	0.318182	0.466667	0.625491
99414	14015	19389	19389	F_P17_F5	-1	0	0	0	-1	0	-1	50	0	0	0	5	0	0	45	T	T	CT	0.1	0.1	0.111111	0.325083
99448	14028	22528	22528	F_N21_F3	-1	0	0	0	-1	0	-1	19	0	0	10	0	9	0	0	A	A	AG	0.473684	0.473684	0.9	0.691761
99449	14028	22528	22528	F_P13_F5	-1	0	0	0	-1	0	-1	30	0	0	26	0	4	0	0	A	A	AG	0.133333	0.133333	0.153846	0.392674
99450	14028	22528	22528	F_P17_F5	-1	0	0	0	-1	0	-1	42	0	0	35	0	7	0	0	A	A	AG	0.166667	0.166667	0.2	0.450561
99451	14029	22561	22561	F_N21_F3	-1	0	0	0	-1	0	-1	25	0	0	0	13	0	0	12	T	C	CT	0.52	0.48	0.923077	0.692347
99452	14029	22561	22561	F_P13_F5	-1	0	0	0	-1	0	-1	31	0	0	0	10	0	0	21	T	T	CT	0.322581	0.322581	0.47619	0.628799
99453	14029	22561	22561	F_P17_F5	-1	0	0	0	-1	0	-1	44	0	0	0	36	0	0	8	T	C	CT	0.818182	0.181818	0.222222	0.474139
99454	14030	22570	22570	F_N21_F3	-1	0	0	0	-1	0	-1	29	0	0	14	0	15	0	0	A	G	AG	0.517241	0.482759	0.933333	0.692553
99455	14030	22570	22570	F_N21_F5	-1	0	0	0	-1	0	-1	11	1	1	7	0	4	0	0	A	A	AG	0.363636	0.363636	0.571429	0.655482
99456	14030	22570	22570	F_P13_F5	-1	0	0	0	-1	0	-1	32	0	0	23	0	9	0	0	A	A	AG	0.28125	0.28125	0.391304	0.59413
99457	14030	22570	22570	F_P17_F5	-1	0	0	0	-1	0	-1	49	0	0	8	0	41	0	0	A	G	AG	0.836735	0.163265	0.195122	0.445045
99489	14042	1673	24300	F_G122_F9	-1	0	0	0	-1	0	-1	16	0	0	9	0	7	0	0	A	A	AG	0.4375	0.4375	0.777778	0.685314
99490	14042	1673	24300	F_N21_F3	-1	0	0	0	-1	0	-1	21	0	0	14	0	7	0	0	A	A	AG	0.333333	0.333333	0.5	0.636514
99491	14042	1673	24300	F_N21_F5	-1	0	0	0	-1	0	-1	13	1	1	9	0	4	0	0	A	A	AG	0.307692	0.307692	0.444444	0.617242
99492	14042	1673	24300	F_P13_F5	-1	0	0	0	-1	0	-1	38	0	0	24	0	14	0	0	A	A	AG	0.368421	0.368421	0.583333	0.65811
99493	14042	1673	24300	F_P17_F5	-1	0	0	0	-1	0	-1	36	0	1	2	0	34	0	0	A	G	AG	0.944444	0.0555556	0.0588235	0.214559
99494	14042	1673	24300	F_P5_F1	-1	0	0	0	-1	0	-1	13	0	0	7	0	6	0	0	A	A	AG	0.461538	0.461538	0.857143	0.690186
99495	14042	1673	24300	F_P9_F1	-1	0	0	0	-1	0	-1	15	0	0	11	0	4	0	0	A	A	AG	0.266667	0.266667	0.363636	0.579915
99503	14044	4311	26938	F_G121_F3	-1	0	0	0	-1	0	-1	26	1	1	14	0	12	0	0	G	A	AG	0.538462	0.461538	0.857143	0.690186
99504	14044	4311	26938	F_G156_F5	-1	0	0	0	-1	0	-1	16	0	0	5	0	11	0	0	G	G	AG	0.3125	0.3125	0.454545	0.621086
99505	14044	4311	26938	F_N21_F1	-1	0	0	0	-1	0	-1	10	0	0	8	0	2	0	0	G	A	AG	0.8	0.2	0.25	0.500402
99506	14044	4311	26938	F_N21_F3	-1	0	0	0	-1	0	-1	24	0	0	17	0	7	0	0	G	A	AG	0.708333	0.291667	0.411765	0.603637
99507	14044	4311	26938	F_P13_F5	-1	0	0	0	-1	0	-1	46	1	1	12	0	34	0	0	G	G	AG	0.26087	0.26087	0.352941	0.573964
99508	14044	4311	26938	F_P17_F5	-1	0	0	0	-1	0	-1	52	0	0	47	0	5	0	0	G	A	AG	0.903846	0.0961538	0.106383	0.316549
99509	14044	4311	26938	F_P5_F1	-1	0	0	0	-1	0	-1	12	0	0	5	0	7	0	0	G	G	AG	0.416667	0.416667	0.714286	0.679193
99679	14082	20991	43618	F_N21_F3	-1	0	0	0	-1	0	-1	26	0	0	0	0	21	0	5	G	G	GT	0.192308	0.192308	0.238095	0.489552
99680	14082	20991	43618	F_P13_F5	-1	0	0	0	-1	0	-1	25	0	0	0	0	19	0	6	G	G	GT	0.24	0.24	0.315789	0.55108
99681	14082	20991	43618	F_P17_F5	-1	0	0	0	-1	0	-1	52	0	0	0	0	28	0	24	G	G	GT	0.461538	0.461538	0.857143	0.690186
99682	14083	20993	43620	F_G122_F9	-1	0	0	0	-1	0	-1	17	0	0	0	4	0	0	13	T	T	CT	0.235294	0.235294	0.307692	0.545595
99683	14083	20993	43620	F_N21_F3	-1	0	0	0	-1	0	-1	26	0	0	0	5	0	0	21	T	T	CT	0.192308	0.192308	0.238095	0.489552
99684	14083	20993	43620	F_P13_F5	-1	0	0	0	-1	0	-1	26	0	0	0	6	0	0	20	T	T	CT	0.230769	0.230769	0.3	0.540204
99685	14083	20993	43620	F_P17_F5	-1	0	0	0	-1	0	-1	52	0	0	0	24	0	0	28	T	T	CT	0.461538	0.461538	0.857143	0.690186
99759	14097	1296	1296	F_G121_F3	-1	0	0	0	-1	0	-1	13	0	0	0	9	0	0	4	C	C	CT	0.307692	0.307692	0.444444	0.617242
99760	14097	1296	1296	F_G122_F9	-1	0	0	0	-1	0	-1	11	0	0	0	4	0	0	7	C	T	CT	0.636364	0.363636	0.571429	0.655482
99761	14097	1296	1296	F_G135_F3	-1	0	0	0	-1	0	-1	13	0	0	0	9	0	0	4	C	C	CT	0.307692	0.307692	0.444444	0.617242
99762	14097	1296	1296	F_N21_F1	-1	0	0	0	-1	0	-1	10	0	0	0	4	0	0	6	C	T	CT	0.6	0.4	0.666667	0.673012
99763	14097	1296	1296	F_N21_F3	-1	0	0	0	-1	0	-1	20	0	0	0	4	0	0	16	C	T	CT	0.8	0.2	0.25	0.500402
99764	14097	1296	1296	F_P13_F5	-1	0	0	0	-1	0	-1	27	0	0	0	23	0	0	4	C	C	CT	0.148148	0.148148	0.173913	0.419483
99765	14097	1296	1296	F_P17_F5	-1	0	0	0	-1	0	-1	48	0	0	0	15	0	0	33	C	T	CT	0.6875	0.3125	0.454545	0.621086
99888	14123	2769	2769	F_G122_F9	-1	0	0	0	-1	0	-1	16	0	0	0	5	0	0	11	C	T	CT	0.6875	0.3125	0.454545	0.621086
99889	14123	2769	2769	F_G156_F5	-1	0	0	0	-1	0	-1	14	0	0	0	7	0	0	7	C	C	CT	0.5	0.5	1	0.693147
99890	14123	2769	2769	F_N21_F3	-1	0	0	0	-1	0	-1	24	0	0	0	4	0	0	20	C	T	CT	0.833333	0.166667	0.2	0.450561
99891	14123	2769	2769	F_P13_F5	-1	0	0	0	-1	0	-1	24	0	0	0	20	0	0	4	C	C	CT	0.166667	0.166667	0.2	0.450561
99892	14123	2769	2769	F_P17_F5	-1	0	0	0	-1	0	-1	37	0	0	0	4	0	0	33	C	T	CT	0.891892	0.108108	0.121212	0.342542
99893	14123	2769	2769	F_P9_F1	-1	0	0	0	-1	0	-1	13	0	0	0	9	0	0	4	C	C	CT	0.307692	0.307692	0.444444	0.617242
99894	14124	2798	2798	F_G122_F9	-1	0	0	0	-1	0	-1	16	0	0	12	0	4	0	0	G	A	AG	0.75	0.25	0.333333	0.562335
99895	14124	2798	2798	F_G156_F5	-1	0	0	0	-1	0	-1	15	0	0	8	0	7	0	0	G	A	AG	0.533333	0.466667	0.875	0.690923
99896	14124	2798	2798	F_N21_F1	-1	0	0	0	-1	0	-1	10	0	0	5	0	5	0	0	G	A	AG	0.5	0.5	1	0.693147
99897	14124	2798	2798	F_N21_F3	-1	0	0	0	-1	0	-1	27	0	0	23	0	4	0	0	G	A	AG	0.851852	0.148148	0.173913	0.419483
99898	14124	2798	2798	F_P13_F5	-1	0	0	0	-1	0	-1	29	0	0	6	0	23	0	0	G	G	AG	0.206897	0.206897	0.26087	0.509816
99899	14124	2798	2798	F_P17_F5	-1	0	0	0	-1	0	-1	45	0	0	38	0	7	0	0	G	A	AG	0.844444	0.155556	0.184211	0.432226
99900	14124	2798	2798	F_P9_F1	-1	0	0	0	-1	0	-1	12	0	0	4	0	8	0	0	G	G	AG	0.333333	0.333333	0.5	0.636514
99901	14125	2801	2801	F_G122_F9	-1	0	0	0	-1	0	-1	16	0	0	12	0	4	0	0	G	A	AG	0.75	0.25	0.333333	0.562335
99902	14125	2801	2801	F_G156_F5	-1	0	0	0	-1	0	-1	15	0	0	8	0	7	0	0	G	A	AG	0.533333	0.466667	0.875	0.690923
99903	14125	2801	2801	F_N21_F1	-1	0	0	0	-1	0	-1	10	0	0	5	0	5	0	0	G	A	AG	0.5	0.5	1	0.693147
99904	14125	2801	2801	F_N21_F3	-1	0	0	0	-1	0	-1	27	0	0	21	1	4	0	1	G	A	AG	0.851852	0.222222	0.190476	0.722498
99905	14125	2801	2801	F_P13_F5	-1	0	0	0	-1	0	-1	29	0	0	6	0	23	0	0	G	G	AG	0.206897	0.206897	0.26087	0.509816
99906	14125	2801	2801	F_P17_F5	-1	0	0	0	-1	0	-1	45	0	0	37	0	7	0	1	G	A	AG	0.844444	0.177778	0.189189	0.534988
99907	14125	2801	2801	F_P9_F1	-1	0	0	0	-1	0	-1	12	0	0	4	0	8	0	0	G	G	AG	0.333333	0.333333	0.5	0.636514
99908	14126	2802	2802	F_G122_F9	-1	0	0	0	-1	0	-1	17	0	0	4	0	13	0	0	A	G	AG	0.764706	0.235294	0.307692	0.545595
99909	14126	2802	2802	F_G156_F5	-1	0	0	0	-1	0	-1	15	0	0	7	0	8	0	0	A	G	AG	0.533333	0.466667	0.875	0.690923
99910	14126	2802	2802	F_N21_F1	-1	0	0	0	-1	0	-1	10	0	0	4	0	5	0	1	A	G	AG	0.6	0.5	0.8	0.943348
99911	14126	2802	2802	F_N21_F3	-1	0	0	0	-1	0	-1	27	0	0	4	0	23	0	0	A	G	AG	0.851852	0.148148	0.173913	0.419483
99912	14126	2802	2802	F_P13_F5	-1	0	0	0	-1	0	-1	28	0	0	22	0	6	0	0	A	A	AG	0.214286	0.214286	0.272727	0.51958
99913	14126	2802	2802	F_P17_F5	-1	0	0	0	-1	0	-1	46	0	0	7	0	39	0	0	A	G	AG	0.847826	0.152174	0.179487	0.426461
99914	14126	2802	2802	F_P9_F1	-1	0	0	0	-1	0	-1	12	0	0	8	0	4	0	0	A	A	AG	0.333333	0.333333	0.5	0.636514
99915	14127	2807	2807	F_G121_F3	-1	0	0	0	-1	0	-1	20	1	1	16	0	0	0	4	A	A	AT	0.2	0.2	0.25	0.500402
99916	14127	2807	2807	F_G122_F9	-1	0	0	0	-1	0	-1	17	0	0	4	0	0	0	13	A	T	AT	0.764706	0.235294	0.307692	0.545595
99917	14127	2807	2807	F_G149_F1	-1	0	0	0	-1	0	-1	12	1	1	4	0	0	0	8	A	T	AT	0.666667	0.333333	0.5	0.636514
99918	14127	2807	2807	F_G156_F5	-1	0	0	0	-1	0	-1	14	0	0	7	0	0	0	7	A	A	AT	0.5	0.5	1	0.693147
99919	14127	2807	2807	F_N21_F1	-1	0	0	0	-1	0	-1	11	0	0	6	0	0	0	5	A	A	AT	0.454545	0.454545	0.833333	0.689009
99920	14127	2807	2807	F_N21_F3	-1	0	0	0	-1	0	-1	28	0	0	5	0	0	0	23	A	T	AT	0.821429	0.178571	0.217391	0.46922
99921	14127	2807	2807	F_P13_F5	-1	0	0	0	-1	0	-1	31	0	0	23	0	0	0	8	A	A	AT	0.258065	0.258065	0.347826	0.571023
99922	14127	2807	2807	F_P17_F5	-1	0	0	0	-1	0	-1	45	0	0	8	0	0	0	37	A	T	AT	0.822222	0.177778	0.216216	0.468007
99923	14127	2807	2807	F_P9_F1	-1	0	0	0	-1	0	-1	13	0	0	9	0	0	0	4	A	A	AT	0.307692	0.307692	0.444444	0.617242
99924	14128	2812	2812	F_G121_F3	-1	0	0	0	-1	0	-1	19	1	1	15	0	4	0	0	A	A	AG	0.210526	0.210526	0.266667	0.514653
99925	14128	2812	2812	F_G122_F9	-1	0	0	0	-1	0	-1	18	0	0	4	0	14	0	0	A	G	AG	0.777778	0.222222	0.285714	0.529706
99926	14128	2812	2812	F_G149_F1	-1	0	0	0	-1	0	-1	12	1	1	4	0	8	0	0	A	G	AG	0.666667	0.333333	0.5	0.636514
99927	14128	2812	2812	F_G156_F5	-1	0	0	0	-1	0	-1	13	0	0	6	0	7	0	0	A	G	AG	0.538462	0.461538	0.857143	0.690186
99928	14128	2812	2812	F_N21_F1	-1	0	0	0	-1	0	-1	11	0	0	5	0	6	0	0	A	G	AG	0.545455	0.454545	0.833333	0.689009
99929	14128	2812	2812	F_N21_F3	-1	0	0	0	-1	0	-1	28	0	0	5	0	22	0	1	A	G	AG	0.821429	0.214286	0.227273	0.616129
99930	14128	2812	2812	F_P13_F5	-1	0	0	0	-1	0	-1	31	0	0	22	0	9	0	0	A	A	AG	0.290323	0.290323	0.409091	0.60244
99931	14128	2812	2812	F_P17_F5	-1	0	0	0	-1	0	-1	42	0	0	9	0	33	0	0	A	G	AG	0.785714	0.214286	0.272727	0.51958
99932	14128	2812	2812	F_P9_F1	-1	0	0	0	-1	0	-1	13	0	0	9	0	4	0	0	A	A	AG	0.307692	0.307692	0.444444	0.617242
99953	14132	4218	4218	F_G121_F3	-1	0	0	0	-1	0	-1	14	0	0	0	7	0	0	7	T	C	CT	0.5	0.5	1	0.693147
99954	14132	4218	4218	F_G122_F9	-1	0	0	0	-1	0	-1	19	0	0	0	8	0	0	11	T	T	CT	0.421053	0.421053	0.727273	0.680629
99955	14132	4218	4218	F_G135_F3	-1	0	0	0	-1	0	-1	14	0	0	0	8	0	0	6	T	C	CT	0.571429	0.428571	0.75	0.682908
99956	14132	4218	4218	F_G156_F5	-1	0	0	0	-1	0	-1	17	0	0	0	12	0	0	5	T	C	CT	0.705882	0.294118	0.416667	0.605797
99957	14132	4218	4218	F_N21_F3	-1	0	0	0	-1	0	-1	18	0	0	0	17	0	0	1	T	C	CT	0.944444	0.0555556	0.0588235	0.214559
99958	14132	4218	4218	F_P13_F5	-1	0	0	0	-1	0	-1	26	0	0	0	8	0	0	18	T	T	CT	0.307692	0.307692	0.444444	0.617242
99959	14132	4218	4218	F_P17_F5	-1	0	0	0	-1	0	-1	37	0	0	0	30	0	0	7	T	C	CT	0.810811	0.189189	0.233333	0.485045
99960	14132	4218	4218	F_P9_F1	-1	0	0	0	-1	0	-1	17	0	0	0	8	0	0	9	T	T	CT	0.470588	0.470588	0.888889	0.691416
100102	14175	10060	10060	F_G156_F5	-1	0	0	0	-1	0	-1	12	0	0	6	0	6	0	0	A	A	AG	0.5	0.5	1	0.693147
100103	14175	10060	10060	F_N21_F3	-1	0	0	0	-1	0	-1	26	0	0	5	0	21	0	0	A	G	AG	0.807692	0.192308	0.238095	0.489552
100104	14175	10060	10060	F_P13_F5	-1	0	0	0	-1	0	-1	31	0	0	27	0	4	0	0	A	A	AG	0.129032	0.129032	0.148148	0.384543
100105	14175	10060	10060	F_P17_F5	-1	0	0	0	-1	0	-1	46	0	0	5	0	41	0	0	A	G	AG	0.891304	0.108696	0.121951	0.34378
100106	14175	10060	10060	F_P9_F1	-1	0	0	0	-1	0	-1	11	0	0	5	0	6	0	0	A	G	AG	0.545455	0.454545	0.833333	0.689009
100324	14208	24663	24663	F_G122_F9	-1	0	0	0	-1	0	-1	34	1	1	0	23	0	0	11	C	C	CT	0.323529	0.323529	0.478261	0.629501
100325	14208	24663	24663	F_N21_F3	-1	0	0	0	-1	0	-1	23	0	0	0	13	0	0	10	C	C	CT	0.434783	0.434783	0.769231	0.684616
100326	14208	24663	24663	F_P13_F5	-1	0	0	0	-1	0	-1	37	0	0	1	28	0	0	8	C	C	CT	0.243243	0.243243	0.285714	0.639641
100327	14208	24663	24663	F_P17_F5	-1	0	0	0	-1	0	-1	40	0	0	0	5	0	0	35	C	T	CT	0.875	0.125	0.142857	0.37677
100328	14208	24663	24663	F_P5_F1	-1	0	0	0	-1	0	-1	16	0	0	0	10	0	0	6	C	C	CT	0.375	0.375	0.6	0.661563
100528	14250	8095	32890	F_G121_F3	-1	0	0	0	-1	0	-1	23	1	1	19	0	4	0	0	A	A	AG	0.173913	0.173913	0.210526	0.462037
100529	14250	8095	32890	F_G122_F9	-1	0	0	0	-1	0	-1	15	0	0	11	0	4	0	0	A	A	AG	0.266667	0.266667	0.363636	0.579915
100530	14250	8095	32890	F_N21_F3	-1	0	0	0	-1	0	-1	33	0	0	22	0	11	0	0	A	A	AG	0.333333	0.333333	0.5	0.636514
100531	14250	8095	32890	F_P13_F5	-1	0	0	0	-1	0	-1	30	0	0	22	0	8	0	0	A	A	AG	0.266667	0.266667	0.363636	0.579915
100532	14250	8095	32890	F_P17_F5	-1	0	0	0	-1	0	-1	48	0	0	2	0	46	0	0	A	G	AG	0.958333	0.0416667	0.0434783	0.173205
100533	14251	8123	32918	F_G122_F9	-1	0	0	0	-1	0	-1	15	0	0	5	0	0	0	10	T	T	AT	0.333333	0.333333	0.5	0.636514
100534	14251	8123	32918	F_N21_F3	-1	0	0	0	-1	0	-1	28	0	0	11	0	1	0	16	T	T	AT	0.428571	0.428571	0.6875	0.805838
100535	14251	8123	32918	F_P13_F5	-1	0	0	0	-1	0	-1	30	0	0	6	0	0	0	24	T	T	AT	0.2	0.2	0.25	0.500402
100536	14251	8123	32918	F_P17_F5	-1	0	0	0	-1	0	-1	47	0	0	45	0	0	0	2	T	A	AT	0.957447	0.0425532	0.0444444	0.175975
100537	14252	8161	32956	F_G122_F9	-1	0	0	0	-1	0	-1	21	0	0	0	7	0	0	14	T	T	CT	0.333333	0.333333	0.5	0.636514
100538	14252	8161	32956	F_N21_F3	-1	0	0	0	-1	0	-1	28	0	0	0	13	0	0	15	T	T	CT	0.464286	0.464286	0.866667	0.690594
100539	14252	8161	32956	F_P13_F5	-1	0	0	0	-1	0	-1	27	0	0	0	7	0	0	20	T	T	CT	0.259259	0.259259	0.35	0.572281
100540	14252	8161	32956	F_P17_F5	-1	0	0	0	-1	0	-1	49	0	0	0	47	0	0	2	T	C	CT	0.959184	0.0408163	0.0425532	0.17053
100761	14285	9387	34182	F_P13_F5	-1	0	0	0	-1	0	-1	33	0	0	23	0	10	0	0	A	A	AG	0.30303	0.30303	0.434783	0.61341
100762	14285	9387	34182	F_P17_F5	-1	0	0	0	-1	0	-1	51	0	0	5	0	45	0	1	A	G	AG	0.901961	0.117647	0.111111	0.415218
100763	14286	9438	34233	F_G122_F9	-1	0	0	0	-1	0	-1	18	0	0	13	0	5	0	0	A	A	AG	0.277778	0.277778	0.384615	0.590842
100764	14286	9438	34233	F_G135_F3	-1	0	0	0	-1	0	-1	22	1	1	17	0	5	0	0	A	A	AG	0.227273	0.227273	0.294118	0.53596
100765	14286	9438	34233	F_N21_F1	-1	0	0	0	-1	0	-1	12	0	0	3	0	9	0	0	A	G	AG	0.75	0.25	0.333333	0.562335
100766	14286	9438	34233	F_N21_F3	-1	0	0	0	-1	0	-1	22	0	0	6	0	15	0	1	A	G	AG	0.727273	0.318182	0.4	0.755983
100767	14286	9438	34233	F_P13_F5	-1	0	0	0	-1	0	-1	38	0	0	27	0	11	0	0	A	A	AG	0.289474	0.289474	0.407407	0.60168
100768	14286	9438	34233	F_P17_F5	-1	0	0	0	-1	0	-1	61	0	0	5	0	56	0	0	A	G	AG	0.918033	0.0819672	0.0892857	0.283548
100769	14286	9438	34233	F_P5_F1	-1	0	0	0	-1	0	-1	14	0	0	9	0	5	0	0	A	A	AG	0.357143	0.357143	0.555556	0.651757
100770	14287	9450	34245	F_G122_F9	-1	0	0	0	-1	0	-1	18	0	0	0	5	0	0	13	T	T	CT	0.277778	0.277778	0.384615	0.590842
100771	14287	9450	34245	F_G135_F3	-1	0	0	0	-1	0	-1	23	1	1	0	5	0	0	18	T	T	CT	0.217391	0.217391	0.277778	0.523586
100772	14287	9450	34245	F_N21_F1	-1	0	0	0	-1	0	-1	12	0	0	0	9	0	0	3	T	C	CT	0.75	0.25	0.333333	0.562335
100773	14287	9450	34245	F_N21_F3	-1	0	0	0	-1	0	-1	27	0	0	0	21	0	0	6	T	C	CT	0.777778	0.222222	0.285714	0.529706
100774	14287	9450	34245	F_P13_F5	-1	0	0	0	-1	0	-1	38	0	0	0	11	0	0	27	T	T	CT	0.289474	0.289474	0.407407	0.60168
100775	14287	9450	34245	F_P17_F5	-1	0	0	0	-1	0	-1	62	0	0	0	56	1	0	5	T	C	CT	0.919355	0.0967742	0.0892857	0.361539
100776	14287	9450	34245	F_P5_F1	-1	0	0	0	-1	0	-1	12	0	0	0	4	0	0	8	T	T	CT	0.333333	0.333333	0.5	0.636514
100777	14288	9460	34255	F_G122_F9	-1	0	0	0	-1	0	-1	16	0	0	0	5	0	0	11	T	T	CT	0.3125	0.3125	0.454545	0.621086
100778	14288	9460	34255	F_G135_F3	-1	0	0	0	-1	0	-1	24	1	1	0	6	0	0	18	T	T	CT	0.25	0.25	0.333333	0.562335
100779	14288	9460	34255	F_N21_F1	-1	0	0	0	-1	0	-1	11	0	0	0	9	0	0	2	T	C	CT	0.818182	0.181818	0.222222	0.474139
100780	14288	9460	34255	F_N21_F3	-1	0	0	0	-1	0	-1	28	0	0	0	21	0	0	7	T	C	CT	0.75	0.25	0.333333	0.562335
100781	14288	9460	34255	F_P13_F5	-1	0	0	0	-1	0	-1	36	0	0	0	10	0	0	26	T	T	CT	0.277778	0.277778	0.384615	0.590842
100782	14288	9460	34255	F_P17_F5	-1	0	0	0	-1	0	-1	58	0	0	0	52	0	0	6	T	C	CT	0.896552	0.103448	0.115385	0.332594
100783	14288	9460	34255	F_P5_F1	-1	0	0	0	-1	0	-1	12	0	0	0	4	0	0	8	T	T	CT	0.333333	0.333333	0.5	0.636514
100784	14289	9468	34263	F_G122_F9	-1	0	0	0	-1	0	-1	18	0	0	0	13	0	0	5	C	C	CT	0.277778	0.277778	0.384615	0.590842
100785	14289	9468	34263	F_G135_F3	-1	0	0	0	-1	0	-1	24	1	1	2	17	0	0	5	C	C	CT	0.291667	0.291667	0.294118	0.778133
100786	14289	9468	34263	F_N21_F1	-1	0	0	0	-1	0	-1	10	0	0	0	1	0	0	9	C	T	CT	0.9	0.1	0.111111	0.325083
100787	14289	9468	34263	F_N21_F3	-1	0	0	0	-1	0	-1	30	0	0	0	7	0	0	23	C	T	CT	0.766667	0.233333	0.304348	0.543273
100788	14289	9468	34263	F_P13_F5	-1	0	0	0	-1	0	-1	37	0	0	0	26	0	0	11	C	C	CT	0.297297	0.297297	0.423077	0.608557
100789	14289	9468	34263	F_P17_F5	-1	0	0	0	-1	0	-1	55	0	0	0	5	0	0	50	C	T	CT	0.909091	0.0909091	0.1	0.304636
100790	14289	9468	34263	F_P5_F1	-1	0	0	0	-1	0	-1	12	0	0	0	8	0	0	4	C	C	CT	0.333333	0.333333	0.5	0.636514
100791	14289	9468	34263	F_P9_F1	-1	0	0	0	-1	0	-1	23	0	0	0	19	0	0	4	C	C	CT	0.173913	0.173913	0.210526	0.462037
100792	14290	9488	34283	F_G135_F3	-1	0	0	0	-1	0	-1	19	0	0	0	4	0	0	15	T	T	CT	0.210526	0.210526	0.266667	0.514653
100793	14290	9488	34283	F_N21_F3	-1	0	0	0	-1	0	-1	30	0	0	0	24	0	0	6	T	C	CT	0.8	0.2	0.25	0.500402
100794	14290	9488	34283	F_P13_F5	-1	0	0	0	-1	0	-1	30	0	0	0	7	1	0	22	T	T	CT	0.266667	0.266667	0.318182	0.680387
100795	14290	9488	34283	F_P17_F5	-1	0	0	0	-1	0	-1	49	0	0	0	48	0	0	1	T	C	CT	0.979592	0.0204082	0.0208333	0.0996234
100796	14290	9488	34283	F_P5_F1	-1	0	0	0	-1	0	-1	10	0	0	0	4	0	0	6	T	T	CT	0.4	0.4	0.666667	0.673012
100797	14290	9488	34283	F_P9_F1	-1	0	0	0	-1	0	-1	23	0	0	0	6	0	0	17	T	T	CT	0.26087	0.26087	0.352941	0.573964
100798	14291	9495	34290	F_G135_F3	-1	0	0	0	-1	0	-1	19	0	0	4	0	15	0	0	G	G	AG	0.210526	0.210526	0.266667	0.514653
100799	14291	9495	34290	F_N21_F3	-1	0	0	0	-1	0	-1	30	0	0	25	0	5	0	0	G	A	AG	0.833333	0.166667	0.2	0.450561
100800	14291	9495	34290	F_P13_F5	-1	0	0	0	-1	0	-1	30	0	0	7	0	23	0	0	G	G	AG	0.233333	0.233333	0.304348	0.543273
100801	14291	9495	34290	F_P17_F5	-1	0	0	0	-1	0	-1	52	0	0	50	0	2	0	0	G	A	AG	0.961538	0.0384615	0.04	0.163024
100802	14291	9495	34290	F_P5_F1	-1	0	0	0	-1	0	-1	11	0	0	4	0	7	0	0	G	G	AG	0.363636	0.363636	0.571429	0.655482
100803	14291	9495	34290	F_P9_F1	-1	0	0	0	-1	0	-1	23	0	0	4	0	19	0	0	G	G	AG	0.173913	0.173913	0.210526	0.462037
100804	14292	9497	34292	F_G135_F3	-1	0	0	0	-1	0	-1	19	0	0	4	0	0	0	15	T	T	AT	0.210526	0.210526	0.266667	0.514653
100805	14292	9497	34292	F_N21_F3	-1	0	0	0	-1	0	-1	30	0	0	25	0	0	0	5	T	A	AT	0.833333	0.166667	0.2	0.450561
100806	14292	9497	34292	F_P13_F5	-1	0	0	0	-1	0	-1	30	0	0	7	0	0	0	23	T	T	AT	0.233333	0.233333	0.304348	0.543273
100807	14292	9497	34292	F_P17_F5	-1	0	0	0	-1	0	-1	51	0	0	49	0	0	0	2	T	A	AT	0.960784	0.0392157	0.0408163	0.165443
100808	14292	9497	34292	F_P5_F1	-1	0	0	0	-1	0	-1	10	0	0	4	0	0	0	6	T	T	AT	0.4	0.4	0.666667	0.673012
100809	14292	9497	34292	F_P9_F1	-1	0	0	0	-1	0	-1	23	0	0	4	0	0	0	19	T	T	AT	0.173913	0.173913	0.210526	0.462037
100838	14297	10938	35733	F_G122_F9	-1	0	0	0	-1	0	-1	15	0	0	0	6	0	0	9	T	T	CT	0.4	0.4	0.666667	0.673012
100839	14297	10938	35733	F_G135_F3	-1	0	0	0	-1	0	-1	12	0	0	0	5	0	0	7	T	T	CT	0.416667	0.416667	0.714286	0.679193
100840	14297	10938	35733	F_N21_F3	-1	0	0	0	-1	0	-1	23	0	0	0	14	0	0	9	T	C	CT	0.608696	0.391304	0.642857	0.669328
100841	14297	10938	35733	F_P13_F5	-1	0	0	0	-1	0	-1	26	0	0	0	5	0	0	21	T	T	CT	0.192308	0.192308	0.238095	0.489552
100842	14297	10938	35733	F_P17_F5	-1	0	0	0	-1	0	-1	57	0	0	0	52	0	0	5	T	C	CT	0.912281	0.0877193	0.0961538	0.297229
100843	14297	10938	35733	F_P5_F1	-1	0	0	0	-1	0	-1	14	0	0	0	4	0	0	10	T	T	CT	0.285714	0.285714	0.4	0.59827
100844	14297	10938	35733	F_P9_F1	-1	0	0	0	-1	0	-1	21	0	0	0	6	0	0	15	T	T	CT	0.285714	0.285714	0.4	0.59827
100845	14298	10961	35756	F_G122_F9	-1	0	0	0	-1	0	-1	15	0	0	0	6	0	0	9	T	T	CT	0.4	0.4	0.666667	0.673012
100846	14298	10961	35756	F_G135_F3	-1	0	0	0	-1	0	-1	13	0	0	0	5	0	0	8	T	T	CT	0.384615	0.384615	0.625	0.666278
100847	14298	10961	35756	F_N21_F1	-1	0	0	0	-1	0	-1	10	0	0	0	7	0	0	3	T	C	CT	0.7	0.3	0.428571	0.610864
100848	14298	10961	35756	F_N21_F3	-1	0	0	0	-1	0	-1	23	0	0	0	14	0	0	9	T	C	CT	0.608696	0.391304	0.642857	0.669328
100849	14298	10961	35756	F_P13_F5	-1	0	0	0	-1	0	-1	28	0	0	0	8	0	0	20	T	T	CT	0.285714	0.285714	0.4	0.59827
100850	14298	10961	35756	F_P17_F5	-1	0	0	0	-1	0	-1	59	0	0	0	54	0	0	5	T	C	CT	0.915254	0.0847458	0.0925926	0.29021
100851	14298	10961	35756	F_P5_F1	-1	0	0	0	-1	0	-1	16	0	0	0	4	0	0	12	T	T	CT	0.25	0.25	0.333333	0.562335
100852	14298	10961	35756	F_P9_F1	-1	0	0	0	-1	0	-1	27	1	1	0	6	0	0	21	T	T	CT	0.222222	0.222222	0.285714	0.529706
100853	14299	10997	35792	F_G122_F9	-1	0	0	0	-1	0	-1	19	0	0	0	13	0	0	6	C	C	CT	0.315789	0.315789	0.461538	0.623655
100854	14299	10997	35792	F_N21_F1	-1	0	0	0	-1	0	-1	10	0	0	0	2	0	0	8	C	T	CT	0.8	0.2	0.25	0.500402
100855	14299	10997	35792	F_N21_F3	-1	0	0	0	-1	0	-1	23	0	0	0	7	0	0	16	C	T	CT	0.695652	0.304348	0.4375	0.614503
100856	14299	10997	35792	F_P13_F5	-1	0	0	0	-1	0	-1	27	0	0	0	20	0	0	7	C	C	CT	0.259259	0.259259	0.35	0.572281
100857	14299	10997	35792	F_P17_F5	-1	0	0	0	-1	0	-1	62	0	0	0	6	0	0	56	C	T	CT	0.903226	0.0967742	0.107143	0.317937
100858	14299	10997	35792	F_P5_F1	-1	0	0	0	-1	0	-1	20	1	1	0	15	0	0	5	C	C	CT	0.25	0.25	0.333333	0.562335
100859	14299	10997	35792	F_P9_F1	-1	0	0	0	-1	0	-1	28	1	1	0	23	0	0	5	C	C	CT	0.178571	0.178571	0.217391	0.46922
100983	14323	13926	38721	F_P13_F5	-1	0	0	0	-1	0	-1	44	1	1	0	10	0	0	34	C	T	CT	0.772727	0.227273	0.294118	0.53596
100984	14323	13926	38721	F_P17_F5	-1	0	0	0	-1	0	-1	55	0	0	1	49	0	0	5	C	C	CT	0.109091	0.109091	0.102041	0.393763
101039	14336	20851	45646	F_P13_F5	-1	0	0	0	-1	0	-1	44	1	1	0	7	0	0	37	T	T	CT	0.159091	0.159091	0.189189	0.438159
101040	14336	20851	45646	F_P17_F5	-1	0	0	0	-1	0	-1	71	1	1	0	52	0	0	19	T	C	CT	0.732394	0.267606	0.365385	0.580863
101041	14337	20964	45759	F_G122_F9	-1	0	0	0	-1	0	-1	17	0	0	6	0	0	0	11	T	T	AT	0.352941	0.352941	0.545455	0.649248
101042	14337	20964	45759	F_N21_F1	-1	0	0	0	-1	0	-1	14	0	0	4	0	0	0	10	T	T	AT	0.285714	0.285714	0.4	0.59827
101043	14337	20964	45759	F_N21_F3	-1	0	0	0	-1	0	-1	31	0	0	4	0	0	0	27	T	T	AT	0.129032	0.129032	0.148148	0.384543
101044	14337	20964	45759	F_P13_F5	-1	0	0	0	-1	0	-1	40	0	0	3	0	1	0	36	T	T	AT	0.1	0.1	0.0833333	0.381316
101045	14337	20964	45759	F_P17_F5	-1	0	0	0	-1	0	-1	66	0	1	5	0	0	0	61	T	T	AT	0.0757576	0.0757576	0.0819672	0.268284
101046	14338	21063	45858	F_G122_F9	-1	0	0	0	-1	0	-1	13	0	0	7	6	0	0	0	C	A	AC	0.538462	0.461538	0.857143	0.690186
101047	14338	21063	45858	F_N21_F3	-1	0	0	0	-1	0	-1	31	0	0	9	22	0	0	0	C	C	AC	0.290323	0.290323	0.409091	0.60244
101048	14338	21063	45858	F_P13_F5	-1	0	0	0	-1	0	-1	39	0	0	4	35	0	0	0	C	C	AC	0.102564	0.102564	0.114286	0.330681
101049	14338	21063	45858	F_P17_F5	-1	0	0	0	-1	0	-1	58	0	0	10	48	0	0	0	C	C	AC	0.172414	0.172414	0.208333	0.459693
101050	14339	21404	46199	F_G156_F5	-1	0	0	0	-1	0	-1	18	0	0	0	10	0	0	8	C	C	CT	0.444444	0.444444	0.8	0.686962
101051	14339	21404	46199	F_N21_F3	-1	0	0	0	-1	0	-1	26	0	0	0	15	1	0	10	C	C	CT	0.423077	0.423077	0.666667	0.81015
101052	14339	21404	46199	F_P13_F5	-1	0	0	0	-1	0	-1	29	0	0	0	23	0	0	6	C	C	CT	0.206897	0.206897	0.26087	0.509816
101053	14339	21404	46199	F_P17_F1	-1	0	0	0	-1	0	-1	10	1	1	0	6	0	0	4	C	C	CT	0.4	0.4	0.666667	0.673012
101054	14339	21404	46199	F_P17_F5	-1	0	0	0	-1	0	-1	57	0	0	0	11	0	0	46	C	T	CT	0.807018	0.192982	0.23913	0.490519
101055	14339	21404	46199	F_P5_F1	-1	0	0	0	-1	0	-1	19	0	0	0	8	0	0	11	C	T	CT	0.578947	0.421053	0.727273	0.680629
101056	14339	21404	46199	F_P9_F1	-1	0	0	0	-1	0	-1	12	0	0	0	5	0	0	7	C	T	CT	0.583333	0.416667	0.714286	0.679193
101177	14365	304	304	F_N21_F3	-1	0	0	0	-1	0	-1	13	0	0	5	0	8	0	0	G	G	AG	0.384615	0.384615	0.625	0.666278
101178	14365	304	304	F_P13_F5	-1	0	0	0	-1	0	-1	11	0	0	4	0	7	0	0	G	G	AG	0.363636	0.363636	0.571429	0.655482
101179	14365	304	304	F_P17_F5	-1	0	0	0	-1	0	-1	16	1	1	6	0	10	0	0	G	G	AG	0.375	0.375	0.6	0.661563
101180	14366	318	318	F_P13_F5	-1	0	0	0	-1	0	-1	15	0	0	11	0	4	0	0	A	A	AG	0.266667	0.266667	0.363636	0.579915
101181	14366	318	318	F_P17_F5	-1	0	0	0	-1	0	-1	20	1	1	12	0	8	0	0	A	A	AG	0.4	0.4	0.666667	0.673012
101182	14367	740	740	F_P13_F5	-1	0	0	0	-1	0	-1	34	0	0	0	30	4	0	0	C	C	CG	0.117647	0.117647	0.133333	0.362211
101183	14367	740	740	F_P17_F5	-1	0	0	0	-1	0	-1	57	0	0	0	15	42	0	0	C	G	CG	0.736842	0.263158	0.357143	0.576334
101184	14367	740	740	F_P18_M10	-1	0	0	0	-1	0	-1	47	1	1	0	38	9	0	0	C	C	CG	0.191489	0.191489	0.236842	0.488375
101185	14367	740	740	F_P9_F1	-1	0	0	0	-1	0	-1	25	0	0	1	21	3	0	0	C	C	CG	0.16	0.16	0.142857	0.529644
101384	14417	7451	7451	F_N21_F3	-1	0	0	0	-1	0	-1	18	0	0	14	0	0	0	4	A	A	AT	0.222222	0.222222	0.285714	0.529706
101385	14417	7451	7451	F_P13_F5	-1	0	0	0	-1	0	-1	18	0	0	9	0	0	0	9	A	A	AT	0.5	0.5	1	0.693147
101386	14417	7451	7451	F_P17_F5	-1	0	0	0	-1	0	-1	35	0	0	31	0	0	0	4	A	A	AT	0.114286	0.114286	0.129032	0.355383
101387	14418	7453	7453	F_N21_F3	-1	0	0	0	-1	0	-1	18	0	0	14	0	4	0	0	A	A	AG	0.222222	0.222222	0.285714	0.529706
101388	14418	7453	7453	F_P13_F5	-1	0	0	0	-1	0	-1	20	0	0	10	0	9	0	1	A	A	AG	0.5	0.5	0.9	0.855689
101389	14418	7453	7453	F_P17_F5	-1	0	0	0	-1	0	-1	37	0	0	33	0	4	0	0	A	A	AG	0.108108	0.108108	0.121212	0.342542
101504	14447	10822	10822	F_P13_F5	-1	0	0	0	-1	0	-1	24	0	0	3	0	21	0	0	A	G	AG	0.875	0.125	0.142857	0.37677
101505	14447	10822	10822	F_P17_F5	-1	0	0	0	-1	0	-1	27	1	1	20	0	7	0	0	A	A	AG	0.259259	0.259259	0.35	0.572281
101513	14450	15016	15016	F_N21_F3	-1	0	0	0	-1	0	-1	29	0	0	22	0	7	0	0	A	A	AG	0.241379	0.241379	0.318182	0.552665
101514	14450	15016	15016	F_P13_F5	-1	0	0	0	-1	0	-1	36	0	0	32	0	4	0	0	A	A	AG	0.111111	0.111111	0.125	0.348832
101515	14450	15016	15016	F_P17_F5	-1	0	0	0	-1	0	-1	35	0	0	18	1	16	0	0	A	A	AG	0.485714	0.485714	0.888889	0.801402
101663	14483	26820	26820	F_P13_F5	-1	0	0	0	-1	0	-1	34	0	0	24	0	0	0	10	T	A	AT	0.705882	0.294118	0.416667	0.605797
101664	14483	26820	26820	F_P17_F5	-1	0	0	0	-1	0	-1	64	1	1	5	0	0	0	59	T	T	AT	0.078125	0.078125	0.0847458	0.274166
101668	14485	28432	28432	F_N21_F1	-1	0	0	0	-1	0	-1	10	0	0	7	3	0	0	0	C	A	AC	0.7	0.3	0.428571	0.610864
101669	14485	28432	28432	F_P13_F5	-1	0	0	0	-1	0	-1	32	0	0	4	28	0	0	0	C	C	AC	0.125	0.125	0.142857	0.37677
101670	14485	28432	28432	F_P17_F5	-1	0	0	0	-1	0	-1	40	0	0	5	35	0	0	0	C	C	AC	0.125	0.125	0.142857	0.37677
101671	14486	29494	29494	F_P13_F5	-1	0	0	0	-1	0	-1	28	0	0	0	3	1	0	24	T	T	CT	0.142857	0.142857	0.125	0.49045
101672	14486	29494	29494	F_P17_F5	-1	0	0	0	-1	0	-1	62	1	1	0	31	0	0	31	T	C	CT	0.5	0.5	1	0.693147
101679	14489	34450	34450	F_N21_F1	-1	0	0	0	-1	0	-1	13	0	0	0	7	0	0	6	C	C	CT	0.461538	0.461538	0.857143	0.690186
101680	14489	34450	34450	F_N21_F3	-1	0	0	0	-1	0	-1	27	0	0	0	17	0	0	10	C	C	CT	0.37037	0.37037	0.588235	0.659153
101681	14489	34450	34450	F_P13_F5	-1	0	0	0	-1	0	-1	42	1	1	0	37	0	0	5	C	C	CT	0.119048	0.119048	0.135135	0.365023
101682	14489	34450	34450	F_P17_F5	-1	0	0	0	-1	0	-1	46	0	0	0	33	0	0	13	C	C	CT	0.282609	0.282609	0.393939	0.5954
101683	14489	34450	34450	F_P9_F1	-1	0	0	0	-1	0	-1	22	1	1	0	18	0	0	4	C	C	CT	0.181818	0.181818	0.222222	0.474139
101730	14503	763	763	F_G121_F3	-1	0	0	0	-1	0	-1	14	0	0	9	1	4	0	0	A	A	AG	0.357143	0.357143	0.444444	0.830472
101731	14503	763	763	F_G122_F9	-1	0	0	0	-1	0	-1	10	0	0	3	0	7	0	0	A	G	AG	0.7	0.3	0.428571	0.610864
101732	14503	763	763	F_G135_F3	-1	0	0	0	-1	0	-1	18	0	0	9	0	9	0	0	A	A	AG	0.5	0.5	1	0.693147
101733	14503	763	763	F_G156_F5	-1	0	0	0	-1	0	-1	17	1	1	10	0	7	0	0	A	A	AG	0.411765	0.411765	0.7	0.677494
101734	14503	763	763	F_N21_F3	-1	0	0	0	-1	0	-1	26	0	0	3	0	23	0	0	A	G	AG	0.884615	0.115385	0.130435	0.357627
101735	14503	763	763	F_P13_F5	-1	0	0	0	-1	0	-1	30	0	0	2	0	28	0	0	A	G	AG	0.933333	0.0666667	0.0714286	0.24493
101736	14503	763	763	F_P17_F5	-1	0	0	0	-1	0	-1	47	0	0	0	0	47	0	0	A	G	GG	1	0	0	0
101737	14503	763	763	F_P5_F1	-1	0	0	0	-1	0	-1	12	0	0	7	0	5	0	0	A	A	AG	0.416667	0.416667	0.714286	0.679193
101738	14503	763	763	F_P9_F1	-1	0	0	0	-1	0	-1	25	1	1	16	0	9	0	0	A	A	AG	0.36	0.36	0.5625	0.653418
101739	14504	778	778	F_G121_F3	-1	0	0	0	-1	0	-1	11	0	0	4	0	0	0	7	T	T	AT	0.363636	0.363636	0.571429	0.655482
101740	14504	778	778	F_G122_F9	-1	0	0	0	-1	0	-1	11	0	0	8	0	0	0	3	T	A	AT	0.727273	0.272727	0.375	0.585953
101741	14504	778	778	F_G135_F3	-1	0	0	0	-1	0	-1	18	0	0	8	0	0	0	10	T	T	AT	0.444444	0.444444	0.8	0.686962
101742	14504	778	778	F_G156_F5	-1	0	0	0	-1	0	-1	15	0	0	4	0	0	0	11	T	T	AT	0.266667	0.266667	0.363636	0.579915
101743	14504	778	778	F_N21_F3	-1	0	0	0	-1	0	-1	29	0	0	24	0	0	0	5	T	A	AT	0.827586	0.172414	0.208333	0.459693
101744	14504	778	778	F_P13_F5	-1	0	0	0	-1	0	-1	31	0	0	29	0	0	0	2	T	A	AT	0.935484	0.0645161	0.0689655	0.239217
101745	14504	778	778	F_P17_F5	-1	0	0	0	-1	0	-1	45	0	0	45	0	0	0	0	T	A	AA	1	0	0	0
101746	14504	778	778	F_P5_F1	-1	0	0	0	-1	0	-1	11	0	0	4	0	0	0	7	T	T	AT	0.363636	0.363636	0.571429	0.655482
101747	14504	778	778	F_P9_F1	-1	0	0	0	-1	0	-1	28	1	1	10	0	0	0	18	T	T	AT	0.357143	0.357143	0.555556	0.651757
101748	14505	780	780	F_G122_F9	-1	0	0	0	-1	0	-1	12	0	0	0	4	0	0	8	C	T	CT	0.666667	0.333333	0.5	0.636514
101749	14505	780	780	F_G135_F3	-1	0	0	0	-1	0	-1	19	1	1	0	11	0	0	8	C	C	CT	0.421053	0.421053	0.727273	0.680629
101750	14505	780	780	F_G156_F5	-1	0	0	0	-1	0	-1	14	0	0	0	10	0	0	4	C	C	CT	0.285714	0.285714	0.4	0.59827
101751	14505	780	780	F_N21_F3	-1	0	0	0	-1	0	-1	30	0	0	0	7	0	0	23	C	T	CT	0.766667	0.233333	0.304348	0.543273
101752	14505	780	780	F_P13_F5	-1	0	0	0	-1	0	-1	30	0	0	0	3	0	0	27	C	T	CT	0.9	0.1	0.111111	0.325083
101753	14505	780	780	F_P17_F5	-1	0	0	0	-1	0	-1	44	0	0	1	2	0	0	41	C	T	CT	0.954545	0.0681818	0.0487805	0.292309
101754	14505	780	780	F_P5_F1	-1	0	0	0	-1	0	-1	12	0	0	0	8	0	0	4	C	C	CT	0.333333	0.333333	0.5	0.636514
101755	14505	780	780	F_P9_F1	-1	0	0	0	-1	0	-1	26	1	1	0	19	0	0	7	C	C	CT	0.269231	0.269231	0.368421	0.582492
101756	14506	910	910	F_N21_F3	-1	0	0	0	-1	0	-1	22	0	0	0	4	18	0	0	G	G	CG	0.181818	0.181818	0.222222	0.474139
101757	14506	910	910	F_P13_F5	-1	0	0	0	-1	0	-1	30	0	0	0	5	25	0	0	G	G	CG	0.166667	0.166667	0.2	0.450561
101758	14506	910	910	F_P17_F5	-1	0	0	0	-1	0	-1	32	0	0	0	25	7	0	0	G	C	CG	0.78125	0.21875	0.28	0.525321
101759	14507	973	973	F_G121_F5	-1	0	0	0	-1	0	-1	11	1	1	4	0	7	0	0	G	G	AG	0.363636	0.363636	0.571429	0.655482
101760	14507	973	973	F_N21_F3	-1	0	0	0	-1	0	-1	19	0	0	8	0	11	0	0	G	G	AG	0.421053	0.421053	0.727273	0.680629
101761	14507	973	973	F_P13_F5	-1	0	0	0	-1	0	-1	34	0	0	31	0	3	0	0	G	A	AG	0.911765	0.0882353	0.0967742	0.298436
101762	14507	973	973	F_P17_F5	-1	0	0	0	-1	0	-1	44	0	0	10	0	34	0	0	G	G	AG	0.227273	0.227273	0.294118	0.53596
101851	14533	1920	1920	F_P13_F5	-1	0	0	0	-1	0	-1	30	0	0	9	0	21	0	0	A	G	AG	0.7	0.3	0.428571	0.610864
101985	14573	4701	4701	F_P13_F5	-1	0	0	0	-1	0	-1	24	0	0	5	0	19	0	0	A	G	AG	0.791667	0.208333	0.263158	0.51174
101986	14573	4701	4701	F_P17_F5	-1	0	0	0	-1	0	-1	51	0	0	43	0	8	0	0	A	A	AG	0.156863	0.156863	0.186047	0.434431
102042	14590	3637	3637	F_P13_F5	-1	0	0	0	-1	0	-1	35	0	0	0	28	0	0	7	C	C	CT	0.2	0.2	0.25	0.500402
102043	14590	3637	3637	F_P17_F5	-1	0	0	0	-1	0	-1	50	0	0	0	19	0	0	31	C	T	CT	0.62	0.38	0.612903	0.664064
102044	14591	3678	3678	F_P13_F5	-1	0	0	0	-1	0	-1	29	0	0	4	0	25	0	0	G	G	AG	0.137931	0.137931	0.16	0.40119
102045	14591	3678	3678	F_P17_F5	-1	0	0	0	-1	0	-1	38	0	0	21	0	17	0	0	G	A	AG	0.552632	0.447368	0.809524	0.687597
102046	14592	3820	3820	F_P13_F5	-1	0	0	0	-1	0	-1	29	0	0	25	0	4	0	0	A	A	AG	0.137931	0.137931	0.16	0.40119
102047	14592	3820	3820	F_P17_F5	-1	0	0	0	-1	0	-1	47	0	0	21	0	26	0	0	A	G	AG	0.553191	0.446809	0.807692	0.687478
102048	14593	3828	3828	F_P13_F5	-1	0	0	0	-1	0	-1	31	0	0	27	0	4	0	0	A	A	AG	0.129032	0.129032	0.148148	0.384543
102049	14593	3828	3828	F_P17_F5	-1	0	0	0	-1	0	-1	46	0	0	20	0	26	0	0	A	G	AG	0.565217	0.434783	0.769231	0.684616
102050	14594	3850	3850	F_P13_F5	-1	0	0	0	-1	0	-1	34	0	0	29	0	5	0	0	A	A	AG	0.147059	0.147059	0.172414	0.417573
102051	14594	3850	3850	F_P17_F5	-1	0	0	0	-1	0	-1	48	0	0	18	0	30	0	0	A	G	AG	0.625	0.375	0.6	0.661563
102086	14609	19647	19647	F_N21_F3	-1	0	0	0	-1	0	-1	21	0	0	0	15	0	0	6	C	C	CT	0.285714	0.285714	0.4	0.59827
102087	14609	19647	19647	F_P13_F5	-1	0	0	0	-1	0	-1	32	0	0	0	28	0	0	4	C	C	CT	0.125	0.125	0.142857	0.37677
102088	14609	19647	19647	F_P17_F5	-1	0	0	0	-1	0	-1	42	0	0	0	34	0	0	8	C	C	CT	0.190476	0.190476	0.235294	0.486913
102089	14609	19647	19647	F_P5_F1	-1	0	0	0	-1	0	-1	20	1	1	1	12	0	0	7	C	C	CT	0.4	0.4	0.583333	0.82372
102182	14624	26508	26508	F_N21_F3	-1	0	0	0	-1	0	-1	35	1	1	0	29	0	0	6	C	C	CT	0.171429	0.171429	0.206897	0.458144
102183	14624	26508	26508	F_P13_F5	-1	0	0	0	-1	0	-1	20	1	1	0	16	0	0	4	C	C	CT	0.2	0.2	0.25	0.500402
102184	14624	26508	26508	F_P17_F5	-1	0	0	0	-1	0	-1	38	0	0	0	14	0	0	24	C	T	CT	0.631579	0.368421	0.583333	0.65811
102217	14636	19613	47007	F_P13_F5	-1	0	0	0	-1	0	-1	31	0	0	0	26	0	0	5	C	C	CT	0.16129	0.16129	0.192308	0.441803
102218	14636	19613	47007	F_P17_F5	-1	0	0	0	-1	0	-1	43	0	0	1	13	0	0	29	C	T	CT	0.697674	0.325581	0.448276	0.714783
102219	14636	19613	47007	F_P5_F1	-1	0	0	0	-1	0	-1	13	0	0	0	9	0	0	4	C	C	CT	0.307692	0.307692	0.444444	0.617242
102367	14661	2984	2984	F_G135_F3	-1	0	0	0	-1	0	-1	14	0	0	6	8	0	0	0	C	C	AC	0.428571	0.428571	0.75	0.682908
102368	14661	2984	2984	F_G156_F5	-1	0	0	0	-1	0	-1	21	1	1	7	14	0	0	0	C	C	AC	0.333333	0.333333	0.5	0.636514
102369	14661	2984	2984	F_N21_F3	-1	0	0	0	-1	0	-1	21	0	0	17	4	0	0	0	C	A	AC	0.809524	0.190476	0.235294	0.486913
102370	14661	2984	2984	F_P13_F5	-1	0	0	0	-1	0	-1	26	0	0	5	21	0	0	0	C	C	AC	0.192308	0.192308	0.238095	0.489552
102371	14661	2984	2984	F_P17_F5	-1	0	0	0	-1	0	-1	51	0	0	41	10	0	0	0	C	A	AC	0.803922	0.196078	0.243902	0.494918
102372	14661	2984	2984	F_P5_F1	-1	0	0	0	-1	0	-1	11	0	0	4	7	0	0	0	C	C	AC	0.363636	0.363636	0.571429	0.655482
102373	14661	2984	2984	F_P9_F1	-1	0	0	0	-1	0	-1	16	0	0	6	10	0	0	0	C	C	AC	0.375	0.375	0.6	0.661563
102374	14662	2989	2989	F_G135_F3	-1	0	0	0	-1	0	-1	12	0	0	5	0	7	0	0	G	G	AG	0.416667	0.416667	0.714286	0.679193
102375	14662	2989	2989	F_G156_F5	-1	0	0	0	-1	0	-1	19	0	0	7	0	12	0	0	G	G	AG	0.368421	0.368421	0.583333	0.65811
102376	14662	2989	2989	F_N21_F3	-1	0	0	0	-1	0	-1	20	0	0	16	0	4	0	0	G	A	AG	0.8	0.2	0.25	0.500402
102377	14662	2989	2989	F_P13_F5	-1	0	0	0	-1	0	-1	27	0	0	6	0	21	0	0	G	G	AG	0.222222	0.222222	0.285714	0.529706
102378	14662	2989	2989	F_P17_F5	-1	0	0	0	-1	0	-1	51	0	0	41	0	10	0	0	G	A	AG	0.803922	0.196078	0.243902	0.494918
102379	14662	2989	2989	F_P5_F1	-1	0	0	0	-1	0	-1	11	0	0	5	0	6	0	0	G	G	AG	0.454545	0.454545	0.833333	0.689009
102380	14662	2989	2989	F_P9_F1	-1	0	0	0	-1	0	-1	15	0	0	6	0	9	0	0	G	G	AG	0.4	0.4	0.666667	0.673012
102381	14663	3003	3003	F_G135_F3	-1	0	0	0	-1	0	-1	10	0	0	5	5	0	0	0	C	A	AC	0.5	0.5	1	0.693147
102382	14663	3003	3003	F_G156_F5	-1	0	0	0	-1	0	-1	19	0	0	6	13	0	0	0	C	C	AC	0.315789	0.315789	0.461538	0.623655
102383	14663	3003	3003	F_N21_F3	-1	0	0	0	-1	0	-1	20	0	0	15	5	0	0	0	C	A	AC	0.75	0.25	0.333333	0.562335
102384	14663	3003	3003	F_P13_F5	-1	0	0	0	-1	0	-1	27	0	0	5	22	0	0	0	C	C	AC	0.185185	0.185185	0.227273	0.479166
102385	14663	3003	3003	F_P17_F5	-1	0	0	0	-1	0	-1	53	0	0	44	9	0	0	0	C	A	AC	0.830189	0.169811	0.204545	0.455587
102386	14663	3003	3003	F_P5_F1	-1	0	0	0	-1	0	-1	11	0	0	5	6	0	0	0	C	C	AC	0.454545	0.454545	0.833333	0.689009
102387	14663	3003	3003	F_P9_F1	-1	0	0	0	-1	0	-1	12	0	0	6	6	0	0	0	C	A	AC	0.5	0.5	1	0.693147
102388	14664	3030	3030	F_N21_F3	-1	0	0	0	-1	0	-1	23	0	0	7	0	16	0	0	G	G	AG	0.304348	0.304348	0.4375	0.614503
102389	14664	3030	3030	F_P13_F5	-1	0	0	0	-1	0	-1	25	0	0	6	0	19	0	0	G	G	AG	0.24	0.24	0.315789	0.55108
102390	14664	3030	3030	F_P17_F5	-1	0	0	0	-1	0	-1	46	0	0	38	0	8	0	0	G	A	AG	0.826087	0.173913	0.210526	0.462037
102579	14701	7165	32200	F_G122_F9	-1	0	0	0	-1	0	-1	18	0	0	7	0	11	0	0	A	G	AG	0.611111	0.388889	0.636364	0.668248
102580	14701	7165	32200	F_G156_F5	-1	0	0	0	-1	0	-1	16	0	0	11	0	5	0	0	A	A	AG	0.3125	0.3125	0.454545	0.621086
102581	14701	7165	32200	F_N21_F3	-1	0	0	0	-1	0	-1	33	0	1	15	0	18	0	0	A	G	AG	0.545455	0.454545	0.833333	0.689009
102582	14701	7165	32200	F_P13_F5	-1	0	0	0	-1	0	-1	35	0	0	26	0	9	0	0	A	A	AG	0.257143	0.257143	0.346154	0.570047
102583	14701	7165	32200	F_P13_M2	-1	0	0	0	-1	0	-1	12	0	0	7	0	5	0	0	A	A	AG	0.416667	0.416667	0.714286	0.679193
102584	14701	7165	32200	F_P17_F5	-1	0	0	0	-1	0	-1	47	0	0	2	0	45	0	0	A	G	AG	0.957447	0.0425532	0.0444444	0.175975
102585	14701	7165	32200	F_P5_F1	-1	0	0	0	-1	0	-1	11	0	0	6	0	5	0	0	A	A	AG	0.454545	0.454545	0.833333	0.689009
102586	14701	7165	32200	F_P9_F1	-1	0	0	0	-1	0	-1	17	0	0	9	0	8	0	0	A	A	AG	0.470588	0.470588	0.888889	0.691416
102587	14702	7191	32226	F_G122_F9	-1	0	0	0	-1	0	-1	16	0	0	8	0	8	0	0	G	A	AG	0.5	0.5	1	0.693147
102588	14702	7191	32226	F_N21_F3	-1	0	0	0	-1	0	-1	33	0	1	14	0	19	0	0	G	G	AG	0.424242	0.424242	0.736842	0.681624
102589	14702	7191	32226	F_P13_F5	-1	0	0	0	-1	0	-1	34	0	0	8	0	26	0	0	G	G	AG	0.235294	0.235294	0.307692	0.545595
102590	14702	7191	32226	F_P17_F5	-1	0	0	0	-1	0	-1	52	0	0	45	0	7	0	0	G	A	AG	0.865385	0.134615	0.155556	0.395067
102591	14703	7194	32229	F_G122_F9	-1	0	0	0	-1	0	-1	15	0	0	7	0	8	0	0	G	G	AG	0.466667	0.466667	0.875	0.690923
102592	14703	7194	32229	F_G156_F5	-1	0	0	0	-1	0	-1	16	0	0	3	0	12	0	1	G	G	AG	0.25	0.25	0.25	0.702919
102593	14703	7194	32229	F_N21_F3	-1	0	0	0	-1	0	-1	32	0	0	19	1	12	0	0	G	A	AG	0.625	0.40625	0.631579	0.785635
102594	14703	7194	32229	F_P13_F5	-1	0	0	0	-1	0	-1	34	0	0	9	0	25	0	0	G	G	AG	0.264706	0.264706	0.36	0.577922
102595	14703	7194	32229	F_P17_F5	-1	0	0	0	-1	0	-1	52	0	0	50	0	2	0	0	G	A	AG	0.961538	0.0384615	0.04	0.163024
102596	14704	7197	32232	F_G122_F9	-1	0	0	0	-1	0	-1	15	0	0	8	0	7	0	0	A	A	AG	0.466667	0.466667	0.875	0.690923
102597	14704	7197	32232	F_N21_F3	-1	0	0	0	-1	0	-1	32	0	0	18	0	14	0	0	A	A	AG	0.4375	0.4375	0.777778	0.685314
102598	14704	7197	32232	F_P13_F5	-1	0	0	0	-1	0	-1	33	0	0	26	0	7	0	0	A	A	AG	0.212121	0.212121	0.269231	0.516754
102599	14704	7197	32232	F_P17_F5	-1	0	0	0	-1	0	-1	54	0	0	7	0	47	0	0	A	G	AG	0.87037	0.12963	0.148936	0.385682
102615	14708	9995	35030	F_N21_F3	-1	0	0	0	-1	0	-1	38	1	1	22	0	16	0	0	A	A	AG	0.421053	0.421053	0.727273	0.680629
102616	14708	9995	35030	F_P13_F5	-1	0	0	0	-1	0	-1	38	0	0	27	0	11	0	0	A	A	AG	0.289474	0.289474	0.407407	0.60168
102617	14708	9995	35030	F_P13_M2	-1	0	0	0	-1	0	-1	19	1	1	13	0	6	0	0	A	A	AG	0.315789	0.315789	0.461538	0.623655
102618	14708	9995	35030	F_P17_F5	-1	0	0	0	-1	0	-1	45	0	0	9	0	36	0	0	A	G	AG	0.8	0.2	0.25	0.500402
102704	14725	16159	41194	F_P13_F5	-1	0	0	0	-1	0	-1	34	0	0	0	27	0	0	7	C	C	CT	0.205882	0.205882	0.259259	0.50845
102705	14725	16159	41194	F_P17_F5	-1	0	0	0	-1	0	-1	53	0	0	0	27	0	0	26	C	C	CT	0.490566	0.490566	0.962963	0.692969
102706	14726	16181	41216	F_P13_F5	-1	0	0	0	-1	0	-1	39	1	1	0	7	32	0	0	G	G	CG	0.179487	0.179487	0.21875	0.470615
102707	14726	16181	41216	F_P17_F5	-1	0	0	0	-1	0	-1	63	1	1	0	32	31	0	0	G	C	CG	0.507937	0.492063	0.96875	0.693021
102708	14726	16181	41216	F_P9_F1	-1	0	0	0	-1	0	-1	22	0	0	0	9	13	0	0	G	G	CG	0.409091	0.409091	0.692308	0.676526
102709	14727	16204	41239	F_P13_F5	-1	0	0	0	-1	0	-1	41	1	1	35	0	6	0	0	A	A	AG	0.146341	0.146341	0.171429	0.41631
102710	14727	16204	41239	F_P17_F5	-1	0	0	0	-1	0	-1	60	0	0	27	0	33	0	0	A	G	AG	0.55	0.45	0.818182	0.688139
102711	14728	16208	41243	F_P13_F5	-1	0	0	0	-1	0	-1	42	1	1	0	0	6	0	36	T	T	GT	0.142857	0.142857	0.166667	0.410116
102712	14728	16208	41243	F_P17_F5	-1	0	0	0	-1	0	-1	61	0	0	0	0	32	0	29	T	G	GT	0.52459	0.47541	0.90625	0.691937
102713	14729	16212	41247	F_P13_F5	-1	0	0	0	-1	0	-1	42	1	1	0	6	0	0	36	T	T	CT	0.142857	0.142857	0.166667	0.410116
102714	14729	16212	41247	F_P17_F5	-1	0	0	0	-1	0	-1	62	0	1	0	33	1	0	28	T	C	CT	0.548387	0.467742	0.848485	0.761223
102715	14730	16229	41264	F_P13_F5	-1	0	0	0	-1	0	-1	41	1	1	34	0	0	0	7	A	A	AT	0.170732	0.170732	0.205882	0.457045
102716	14730	16229	41264	F_P17_F5	-1	0	0	0	-1	0	-1	62	0	1	27	0	0	0	35	A	T	AT	0.564516	0.435484	0.771429	0.684799
102717	14731	16231	41266	F_P13_F5	-1	0	0	0	-1	0	-1	40	1	1	7	0	33	0	0	G	G	AG	0.175	0.175	0.212121	0.463726
102718	14731	16231	41266	F_P17_F5	-1	0	0	0	-1	0	-1	62	0	1	35	0	27	0	0	G	A	AG	0.564516	0.435484	0.771429	0.684799
102719	14732	16252	41287	F_P13_F5	-1	0	0	0	-1	0	-1	40	1	1	7	0	33	0	0	G	G	AG	0.175	0.175	0.212121	0.463726
102720	14732	16252	41287	F_P17_F5	-1	0	0	0	-1	0	-1	59	0	0	33	0	26	0	0	G	A	AG	0.559322	0.440678	0.787879	0.686092
102721	14733	17930	42965	F_P13_F5	-1	0	0	0	-1	0	-1	33	0	0	28	0	5	0	0	A	A	AG	0.151515	0.151515	0.178571	0.425328
102722	14733	17930	42965	F_P17_F5	-1	0	0	0	-1	0	-1	31	1	1	24	0	7	0	0	A	A	AG	0.225806	0.225806	0.291667	0.534159
102929	14783	18041	63519	F_P13_F5	-1	0	0	0	-1	0	-1	26	0	0	7	0	19	0	0	G	G	AG	0.269231	0.269231	0.368421	0.582492
102930	14783	18041	63519	F_P17_F5	-1	0	0	0	-1	0	-1	45	0	0	19	0	26	0	0	G	G	AG	0.422222	0.422222	0.730769	0.680999
102942	14787	3112	73540	F_G122_F9	-1	0	0	0	-1	0	-1	14	0	0	0	7	0	0	7	C	C	CT	0.5	0.5	1	0.693147
102943	14787	3112	73540	F_G156_F5	-1	0	0	0	-1	0	-1	19	0	0	0	10	0	0	9	C	C	CT	0.473684	0.473684	0.9	0.691761
102944	14787	3112	73540	F_N21_F1	-1	0	0	0	-1	0	-1	10	0	0	0	4	0	0	6	C	T	CT	0.6	0.4	0.666667	0.673012
102945	14787	3112	73540	F_N21_F3	-1	0	0	0	-1	0	-1	23	0	0	0	10	0	0	13	C	T	CT	0.565217	0.434783	0.769231	0.684616
102946	14787	3112	73540	F_P13_F5	-1	0	0	0	-1	0	-1	33	0	0	0	22	0	0	11	C	C	CT	0.333333	0.333333	0.5	0.636514
102947	14787	3112	73540	F_P13_M2	-1	0	0	0	-1	0	-1	10	0	0	0	5	0	0	5	C	C	CT	0.5	0.5	1	0.693147
102948	14787	3112	73540	F_P17_F5	-1	0	0	0	-1	0	-1	43	0	0	0	10	0	0	33	C	T	CT	0.767442	0.232558	0.30303	0.542349
102949	14787	3112	73540	F_P5_F1	-1	0	0	0	-1	0	-1	16	0	0	1	10	0	0	5	C	C	CT	0.375	0.375	0.5	0.830524
102950	14787	3112	73540	F_P9_F1	-1	0	0	0	-1	0	-1	18	0	0	0	14	0	0	4	C	C	CT	0.222222	0.222222	0.285714	0.529706
103149	14823	19396	89824	F_G156_F5	-1	0	0	0	-1	0	-1	21	0	1	0	9	0	0	12	C	T	CT	0.571429	0.428571	0.75	0.682908
103150	14823	19396	89824	F_N21_F3	-1	0	0	0	-1	0	-1	29	0	0	0	5	0	0	24	C	T	CT	0.827586	0.172414	0.208333	0.459693
103151	14823	19396	89824	F_P13_F5	-1	0	0	0	-1	0	-1	31	0	0	0	27	0	0	4	C	C	CT	0.129032	0.129032	0.148148	0.384543
103152	14823	19396	89824	F_P17_F5	-1	0	0	0	-1	0	-1	54	0	0	0	38	0	0	16	C	C	CT	0.296296	0.296296	0.421053	0.607693
103153	14823	19396	89824	F_P5_F1	-1	0	0	0	-1	0	-1	12	0	0	0	3	0	0	9	C	T	CT	0.75	0.25	0.333333	0.562335
103154	14823	19396	89824	F_P9_F1	-1	0	0	0	-1	0	-1	33	1	1	0	18	0	0	15	C	C	CT	0.454545	0.454545	0.833333	0.689009
103173	14829	867	867	F_G135_F3	-1	0	0	0	-1	0	-1	15	0	0	0	10	0	0	5	C	C	CT	0.333333	0.333333	0.5	0.636514
103174	14829	867	867	F_G156_F5	-1	0	0	0	-1	0	-1	20	0	0	0	14	0	0	6	C	C	CT	0.3	0.3	0.428571	0.610864
103175	14829	867	867	F_N21_F3	-1	0	0	0	-1	0	-1	26	0	0	0	10	0	0	16	C	T	CT	0.615385	0.384615	0.625	0.666278
103176	14829	867	867	F_P13_F5	-1	0	0	0	-1	0	-1	23	0	0	0	19	0	0	4	C	C	CT	0.173913	0.173913	0.210526	0.462037
103177	14829	867	867	F_P17_F5	-1	0	0	0	-1	0	-1	51	0	0	0	13	0	0	38	C	T	CT	0.745098	0.254902	0.342105	0.567657
103374	14867	5199	5199	F_P13_F5	-1	0	0	0	-1	0	-1	29	0	0	0	23	0	0	6	C	C	CT	0.206897	0.206897	0.26087	0.509816
103375	14867	5199	5199	F_P17_F5	-1	0	0	0	-1	0	-1	64	1	1	0	15	0	0	49	C	T	CT	0.765625	0.234375	0.306122	0.544509
103559	14902	19976	19976	F_P13_F5	-1	0	0	0	-1	0	-1	26	0	0	0	4	0	0	22	T	T	CT	0.153846	0.153846	0.181818	0.429323
103560	14902	19976	19976	F_P17_F5	-1	0	0	0	-1	0	-1	41	0	0	0	10	0	0	31	T	T	CT	0.243902	0.243902	0.322581	0.555537
103561	14903	20119	20119	F_P13_F5	-1	0	0	0	-1	0	-1	38	0	0	33	0	5	0	0	A	A	AG	0.131579	0.131579	0.151515	0.389377
103562	14903	20119	20119	F_P17_F5	-1	0	0	0	-1	0	-1	41	0	0	30	0	11	0	0	A	A	AG	0.268293	0.268293	0.366667	0.581553
103563	14903	20119	20119	F_P9_F1	-1	0	0	0	-1	0	-1	17	0	0	13	0	4	0	0	A	A	AG	0.235294	0.235294	0.307692	0.545595
103564	14904	20136	20136	F_P13_F5	-1	0	0	0	-1	0	-1	38	0	0	3	0	34	0	1	G	G	AG	0.105263	0.105263	0.0882353	0.395689
103565	14904	20136	20136	F_P17_F5	-1	0	0	0	-1	0	-1	54	0	0	11	0	43	0	0	G	G	AG	0.203704	0.203704	0.255814	0.505494
103789	14941	3779	3779	F_G121_F5	-1	0	0	0	-1	0	-1	11	1	1	7	4	0	0	0	C	A	AC	0.636364	0.363636	0.571429	0.655482
103790	14941	3779	3779	F_N21_F3	-1	0	0	0	-1	0	-1	29	0	0	10	19	0	0	0	C	C	AC	0.344828	0.344828	0.526316	0.644186
103791	14941	3779	3779	F_P13_F5	-1	0	0	0	-1	0	-1	35	0	0	28	7	0	0	0	C	A	AC	0.8	0.2	0.25	0.500402
103792	14941	3779	3779	F_P17_F5	-1	0	0	0	-1	0	-1	41	0	0	16	24	0	0	1	C	C	AC	0.414634	0.414634	0.666667	0.771262
103956	14970	360	360	F_G122_F9	-1	0	0	0	-1	0	-1	15	0	0	7	0	8	0	0	G	G	AG	0.466667	0.466667	0.875	0.690923
103957	14970	360	360	F_G156_F5	-1	0	0	0	-1	0	-1	15	0	0	10	0	5	0	0	G	A	AG	0.666667	0.333333	0.5	0.636514
103958	14970	360	360	F_N21_F1	-1	0	0	0	-1	0	-1	12	0	0	7	0	5	0	0	G	A	AG	0.583333	0.416667	0.714286	0.679193
103959	14970	360	360	F_N21_F3	-1	0	0	0	-1	0	-1	29	0	0	17	0	12	0	0	G	A	AG	0.586207	0.413793	0.705882	0.678209
103960	14970	360	360	F_P13_F5	-1	0	0	0	-1	0	-1	29	0	0	4	0	25	0	0	G	G	AG	0.137931	0.137931	0.16	0.40119
103961	14970	360	360	F_P17_F5	-1	0	0	0	-1	0	-1	50	0	0	18	0	32	0	0	G	G	AG	0.36	0.36	0.5625	0.653418
104015	14987	23249	23249	F_G156_F5	-1	0	0	0	-1	0	-1	24	1	1	12	0	11	0	1	A	A	AG	0.5	0.5	0.916667	0.836565
104016	14987	23249	23249	F_N21_F3	-1	0	0	0	-1	0	-1	29	0	0	22	0	7	0	0	A	A	AG	0.241379	0.241379	0.318182	0.552665
104017	14987	23249	23249	F_P13_F5	-1	0	0	0	-1	0	-1	35	0	0	31	0	4	0	0	A	A	AG	0.114286	0.114286	0.129032	0.355383
104018	14987	23249	23249	F_P17_F5	-1	0	0	0	-1	0	-1	52	0	0	45	0	7	0	0	A	A	AG	0.134615	0.134615	0.155556	0.395067
104019	14988	23250	23250	F_G156_F5	-1	0	0	0	-1	0	-1	24	1	1	12	0	0	0	12	A	A	AT	0.5	0.5	1	0.693147
104020	14988	23250	23250	F_N21_F3	-1	0	0	0	-1	0	-1	29	0	0	17	0	0	0	12	A	A	AT	0.413793	0.413793	0.705882	0.678209
104021	14988	23250	23250	F_P13_F5	-1	0	0	0	-1	0	-1	35	0	0	31	0	0	0	4	A	A	AT	0.114286	0.114286	0.129032	0.355383
104022	14988	23250	23250	F_P13_M2	-1	0	0	0	-1	0	-1	12	1	1	8	0	0	0	4	A	A	AT	0.333333	0.333333	0.5	0.636514
104023	14988	23250	23250	F_P17_F5	-1	0	0	0	-1	0	-1	52	0	0	45	0	0	0	7	A	A	AT	0.134615	0.134615	0.155556	0.395067
104177	15027	889	889	F_N21_F3	-1	0	0	0	-1	0	-1	34	0	0	27	0	0	0	7	A	A	AT	0.205882	0.205882	0.259259	0.50845
104178	15027	889	889	F_P13_F5	-1	0	0	0	-1	0	-1	11	1	1	4	0	0	0	7	A	T	AT	0.636364	0.363636	0.571429	0.655482
104179	15028	970	970	F_P13_F5	-1	0	0	0	-1	0	-1	10	1	1	3	0	7	0	0	A	G	AG	0.7	0.3	0.428571	0.610864
104180	15029	976	976	F_P13_F5	-1	0	0	0	-1	0	-1	10	1	1	3	0	7	0	0	A	G	AG	0.7	0.3	0.428571	0.610864
104181	15030	983	983	F_N21_F3	-1	0	0	0	-1	0	-1	27	0	0	22	0	0	0	5	A	A	AT	0.185185	0.185185	0.227273	0.479166
104182	15030	983	983	F_P13_F5	-1	0	0	0	-1	0	-1	11	1	1	3	0	0	0	8	A	T	AT	0.727273	0.272727	0.375	0.585953
104183	15031	1000	1000	F_N21_F3	-1	0	0	0	-1	0	-1	27	0	0	6	0	21	0	0	G	G	AG	0.222222	0.222222	0.285714	0.529706
104184	15031	1000	1000	F_P13_F5	-1	0	0	0	-1	0	-1	12	1	1	10	0	2	0	0	G	A	AG	0.833333	0.166667	0.2	0.450561
104193	15035	11818	11818	F_P13_F5	-1	0	0	0	-1	0	-1	36	0	0	5	0	31	0	0	G	G	AG	0.138889	0.138889	0.16129	0.402941
104194	15035	11818	11818	F_P17_F5	-1	0	0	0	-1	0	-1	61	0	0	48	0	13	0	0	G	A	AG	0.786885	0.213115	0.270833	0.518054
104195	15036	14886	14886	F_P13_F5	-1	0	0	0	-1	0	-1	38	0	0	10	0	27	0	1	A	G	AG	0.736842	0.289474	0.37037	0.689864
104240	15047	22464	22464	F_G121_F3	-1	0	0	0	-1	0	-1	12	0	0	0	4	8	0	0	G	G	CG	0.333333	0.333333	0.5	0.636514
104241	15047	22464	22464	F_G122_F9	-1	0	0	0	-1	0	-1	11	0	0	1	6	4	0	0	G	C	CG	0.636364	0.454545	0.666667	0.916465
104242	15047	22464	22464	F_G135_F3	-1	0	0	0	-1	0	-1	11	0	0	0	4	7	0	0	G	G	CG	0.363636	0.363636	0.571429	0.655482
104243	15047	22464	22464	F_G156_F5	-1	0	0	0	-1	0	-1	15	0	0	0	4	11	0	0	G	G	CG	0.266667	0.266667	0.363636	0.579915
104244	15047	22464	22464	F_N21_F3	-1	0	0	0	-1	0	-1	26	0	0	0	17	9	0	0	G	C	CG	0.653846	0.346154	0.529412	0.645033
104245	15047	22464	22464	F_P13_F5	-1	0	0	0	-1	0	-1	32	0	0	0	13	19	0	0	G	G	CG	0.40625	0.40625	0.684211	0.675465
104246	15047	22464	22464	F_P17_F5	-1	0	0	0	-1	0	-1	55	0	0	0	43	12	0	0	G	C	CG	0.781818	0.218182	0.27907	0.524597
104247	15047	22464	22464	F_P5_F1	-1	0	0	0	-1	0	-1	15	0	0	1	7	7	0	0	G	C	CG	0.533333	0.533333	1	0.891867
104248	15048	22465	22465	F_G121_F3	-1	0	0	0	-1	0	-1	12	0	0	1	8	0	0	3	C	C	CT	0.333333	0.333333	0.375	0.823959
104249	15048	22465	22465	F_G122_F9	-1	0	0	0	-1	0	-1	11	0	0	0	5	0	0	6	C	T	CT	0.545455	0.454545	0.833333	0.689009
104250	15048	22465	22465	F_G135_F3	-1	0	0	0	-1	0	-1	11	0	0	0	7	0	0	4	C	C	CT	0.363636	0.363636	0.571429	0.655482
104251	15048	22465	22465	F_G156_F5	-1	0	0	0	-1	0	-1	15	0	0	0	11	0	0	4	C	C	CT	0.266667	0.266667	0.363636	0.579915
104252	15048	22465	22465	F_N21_F3	-1	0	0	0	-1	0	-1	26	0	0	0	9	0	0	17	C	T	CT	0.653846	0.346154	0.529412	0.645033
104253	15048	22465	22465	F_P13_F5	-1	0	0	0	-1	0	-1	32	0	0	0	19	0	0	13	C	C	CT	0.40625	0.40625	0.684211	0.675465
104254	15048	22465	22465	F_P17_F5	-1	0	0	0	-1	0	-1	55	0	0	0	12	0	0	43	C	T	CT	0.781818	0.218182	0.27907	0.524597
104255	15048	22465	22465	F_P5_F1	-1	0	0	0	-1	0	-1	15	0	0	0	7	0	0	8	C	T	CT	0.533333	0.466667	0.875	0.690923
104256	15049	22468	22468	F_G121_F3	-1	0	0	0	-1	0	-1	12	0	0	0	4	1	0	7	T	T	CT	0.416667	0.416667	0.571429	0.887694
104257	15049	22468	22468	F_G122_F9	-1	0	0	0	-1	0	-1	13	0	0	0	9	0	0	4	T	C	CT	0.692308	0.307692	0.444444	0.617242
104258	15049	22468	22468	F_G135_F3	-1	0	0	0	-1	0	-1	10	0	0	0	4	0	0	6	T	T	CT	0.4	0.4	0.666667	0.673012
104259	15049	22468	22468	F_G156_F5	-1	0	0	0	-1	0	-1	15	0	0	0	4	0	0	11	T	T	CT	0.266667	0.266667	0.363636	0.579915
104260	15049	22468	22468	F_N21_F1	-1	0	0	0	-1	0	-1	10	0	0	0	6	0	0	4	T	C	CT	0.6	0.4	0.666667	0.673012
104261	15049	22468	22468	F_N21_F3	-1	0	0	0	-1	0	-1	30	0	0	0	21	0	0	9	T	C	CT	0.7	0.3	0.428571	0.610864
104262	15049	22468	22468	F_P13_F5	-1	0	0	0	-1	0	-1	32	0	0	0	13	0	0	19	T	T	CT	0.40625	0.40625	0.684211	0.675465
104263	15049	22468	22468	F_P17_F5	-1	0	0	0	-1	0	-1	59	0	0	0	47	0	0	12	T	C	CT	0.79661	0.20339	0.255319	0.505066
104264	15049	22468	22468	F_P5_F1	-1	0	0	0	-1	0	-1	15	0	0	0	7	0	0	8	T	T	CT	0.466667	0.466667	0.875	0.690923
104265	15050	22472	22472	F_G121_F3	-1	0	0	0	-1	0	-1	12	0	0	8	0	4	0	0	A	A	AG	0.333333	0.333333	0.5	0.636514
104266	15050	22472	22472	F_G122_F9	-1	0	0	0	-1	0	-1	12	0	0	4	0	8	0	0	A	G	AG	0.666667	0.333333	0.5	0.636514
104267	15050	22472	22472	F_G135_F3	-1	0	0	0	-1	0	-1	10	0	0	6	0	4	0	0	A	A	AG	0.4	0.4	0.666667	0.673012
104268	15050	22472	22472	F_G156_F5	-1	0	0	0	-1	0	-1	15	0	0	11	0	4	0	0	A	A	AG	0.266667	0.266667	0.363636	0.579915
104269	15050	22472	22472	F_N21_F1	-1	0	0	0	-1	0	-1	11	0	0	5	0	6	0	0	A	G	AG	0.545455	0.454545	0.833333	0.689009
104270	15050	22472	22472	F_N21_F3	-1	0	0	0	-1	0	-1	29	0	0	9	0	20	0	0	A	G	AG	0.689655	0.310345	0.45	0.619376
104271	15050	22472	22472	F_P13_F5	-1	0	0	0	-1	0	-1	32	0	0	18	1	13	0	0	A	A	AG	0.4375	0.4375	0.722222	0.797891
104272	15050	22472	22472	F_P17_F5	-1	0	0	0	-1	0	-1	59	0	0	12	0	47	0	0	A	G	AG	0.79661	0.20339	0.255319	0.505066
104273	15050	22472	22472	F_P5_F1	-1	0	0	0	-1	0	-1	14	0	0	8	0	6	0	0	A	A	AG	0.428571	0.428571	0.75	0.682908
104274	15051	22474	22474	F_G121_F3	-1	0	0	0	-1	0	-1	11	0	0	0	4	0	0	7	T	T	CT	0.363636	0.363636	0.571429	0.655482
104275	15051	22474	22474	F_G122_F9	-1	0	0	0	-1	0	-1	12	0	0	0	8	0	0	4	T	C	CT	0.666667	0.333333	0.5	0.636514
104276	15051	22474	22474	F_G135_F3	-1	0	0	0	-1	0	-1	10	0	0	0	4	0	0	6	T	T	CT	0.4	0.4	0.666667	0.673012
104277	15051	22474	22474	F_G156_F5	-1	0	0	0	-1	0	-1	14	0	0	0	4	0	0	10	T	T	CT	0.285714	0.285714	0.4	0.59827
104278	15051	22474	22474	F_N21_F1	-1	0	0	0	-1	0	-1	11	0	0	1	6	0	0	4	T	C	CT	0.636364	0.454545	0.666667	0.916465
104279	15051	22474	22474	F_N21_F3	-1	0	0	0	-1	0	-1	30	0	0	0	21	0	0	9	T	C	CT	0.7	0.3	0.428571	0.610864
104280	15051	22474	22474	F_P13_F5	-1	0	0	0	-1	0	-1	29	0	0	0	13	0	0	16	T	T	CT	0.448276	0.448276	0.8125	0.687787
104281	15051	22474	22474	F_P17_F5	-1	0	0	0	-1	0	-1	57	0	0	0	47	0	0	10	T	C	CT	0.824561	0.175439	0.212766	0.464406
104282	15051	22474	22474	F_P5_F1	-1	0	0	0	-1	0	-1	14	0	0	0	6	0	0	8	T	T	CT	0.428571	0.428571	0.75	0.682908
104293	15054	24525	24525	F_N21_F1	-1	0	0	0	-1	0	-1	14	0	0	10	4	0	0	0	C	A	AC	0.714286	0.285714	0.4	0.59827
104294	15054	24525	24525	F_N21_F3	-1	0	0	0	-1	0	-1	25	0	0	7	18	0	0	0	C	C	AC	0.28	0.28	0.388889	0.592953
104295	15054	24525	24525	F_P13_F5	-1	0	0	0	-1	0	-1	31	0	0	5	26	0	0	0	C	C	AC	0.16129	0.16129	0.192308	0.441803
104296	15054	24525	24525	F_P17_F5	-1	0	0	0	-1	0	-1	60	0	0	43	17	0	0	0	C	A	AC	0.716667	0.283333	0.395349	0.596074
104330	15062	26500	26500	F_G122_F9	-1	0	0	0	-1	0	-1	15	0	0	0	4	0	0	11	T	T	CT	0.266667	0.266667	0.363636	0.579915
104331	15062	26500	26500	F_N21_F3	-1	0	0	0	-1	0	-1	23	0	0	0	8	0	0	15	T	T	CT	0.347826	0.347826	0.533333	0.646091
104332	15062	26500	26500	F_P13_F5	-1	0	0	0	-1	0	-1	28	0	0	0	8	0	0	20	T	T	CT	0.285714	0.285714	0.4	0.59827
104333	15062	26500	26500	F_P17_F5	-1	0	0	0	-1	0	-1	55	0	0	0	48	0	0	7	T	C	CT	0.872727	0.127273	0.145833	0.381169
104334	15063	26503	26503	F_G122_F9	-1	0	0	0	-1	0	-1	16	0	0	0	5	0	0	11	C	T	CT	0.6875	0.3125	0.454545	0.621086
104335	15063	26503	26503	F_G135_F3	-1	0	0	0	-1	0	-1	12	0	0	0	6	0	0	6	C	C	CT	0.5	0.5	1	0.693147
104336	15063	26503	26503	F_N21_F1	-1	0	0	0	-1	0	-1	14	0	0	0	1	0	0	13	C	T	CT	0.928571	0.0714286	0.0769231	0.257319
104337	15063	26503	26503	F_N21_F3	-1	0	0	0	-1	0	-1	23	0	0	0	0	0	0	23	C	T	TT	1	0	0	0
104338	15063	26503	26503	F_P13_F5	-1	0	0	0	-1	0	-1	28	0	0	0	20	0	0	8	C	C	CT	0.285714	0.285714	0.4	0.59827
104339	15063	26503	26503	F_P17_F5	-1	0	0	0	-1	0	-1	55	0	0	0	3	0	0	52	C	T	CT	0.945455	0.0545455	0.0576923	0.211688
104340	15063	26503	26503	F_P5_F1	-1	0	0	0	-1	0	-1	20	1	1	0	14	0	0	6	C	C	CT	0.3	0.3	0.428571	0.610864
104501	15108	20782	20782	F_G122_F9	-1	0	0	0	-1	0	-1	20	1	1	0	0	11	0	9	T	G	GT	0.55	0.45	0.818182	0.688139
104502	15108	20782	20782	F_G135_F3	-1	0	0	0	-1	0	-1	13	0	0	0	0	5	0	8	T	T	GT	0.384615	0.384615	0.625	0.666278
104503	15108	20782	20782	F_N21_F1	-1	0	0	0	-1	0	-1	15	1	1	0	0	8	0	7	T	G	GT	0.533333	0.466667	0.875	0.690923
104504	15108	20782	20782	F_N21_F3	-1	0	0	0	-1	0	-1	21	0	0	0	0	12	0	9	T	G	GT	0.571429	0.428571	0.75	0.682908
104505	15108	20782	20782	F_N21_F5	-1	0	0	0	-1	0	-1	11	1	1	0	0	5	0	6	T	T	GT	0.454545	0.454545	0.833333	0.689009
104506	15108	20782	20782	F_P13_F5	-1	0	0	0	-1	0	-1	34	0	0	0	0	4	0	30	T	T	GT	0.117647	0.117647	0.133333	0.362211
104507	15108	20782	20782	F_P17_F5	-1	0	0	0	-1	0	-1	61	1	1	0	0	46	0	15	T	G	GT	0.754098	0.245902	0.326087	0.557788
104547	15121	14966	38300	F_G121_F3	-1	0	0	0	-1	0	-1	16	0	0	0	0	4	0	12	T	T	GT	0.25	0.25	0.333333	0.562335
104548	15121	14966	38300	F_G135_F3	-1	0	0	0	-1	0	-1	15	0	0	0	0	5	0	10	T	T	GT	0.333333	0.333333	0.5	0.636514
104549	15121	14966	38300	F_P13_F5	-1	0	0	0	-1	0	-1	34	0	0	0	0	4	0	30	T	T	GT	0.117647	0.117647	0.133333	0.362211
104550	15122	14968	38302	F_G121_F3	-1	0	0	0	-1	0	-1	16	0	0	0	4	12	0	0	G	G	CG	0.25	0.25	0.333333	0.562335
104551	15122	14968	38302	F_G135_F3	-1	0	0	0	-1	0	-1	15	0	0	0	5	10	0	0	G	G	CG	0.333333	0.333333	0.5	0.636514
104552	15122	14968	38302	F_P13_F5	-1	0	0	0	-1	0	-1	35	0	0	0	4	31	0	0	G	G	CG	0.114286	0.114286	0.129032	0.355383
104553	15123	15163	38497	F_G122_F9	-1	0	0	0	-1	0	-1	21	1	1	0	16	0	0	5	C	C	CT	0.238095	0.238095	0.3125	0.548874
104554	15123	15163	38497	F_G135_F3	-1	0	0	0	-1	0	-1	24	1	1	0	18	0	0	6	C	C	CT	0.25	0.25	0.333333	0.562335
104555	15123	15163	38497	F_N21_F3	-1	0	0	0	-1	0	-1	39	1	1	0	35	0	0	4	C	C	CT	0.102564	0.102564	0.114286	0.330681
104556	15123	15163	38497	F_P13_F5	-1	0	0	0	-1	0	-1	41	1	1	0	37	0	0	4	C	C	CT	0.097561	0.097561	0.108108	0.319691
104557	15123	15163	38497	F_P17_F5	-1	0	0	0	-1	0	-1	63	1	1	0	44	0	0	19	C	C	CT	0.301587	0.301587	0.431818	0.612203
104558	15123	15163	38497	F_P18_M10	-1	0	0	0	-1	0	-1	53	1	1	0	46	0	0	7	C	C	CT	0.132075	0.132075	0.152174	0.390313
104647	15148	24841	48175	F_P13_F5	-1	0	0	0	-1	0	-1	26	0	0	0	22	0	0	4	C	C	CT	0.153846	0.153846	0.181818	0.429323
104648	15148	24841	48175	F_P17_F5	-1	0	0	0	-1	0	-1	55	0	0	0	24	0	0	31	C	T	CT	0.563636	0.436364	0.774194	0.685026
104649	15148	24841	48175	F_P18_M10	-1	0	0	0	-1	0	-1	23	0	0	0	10	0	0	13	C	T	CT	0.565217	0.434783	0.769231	0.684616
104650	15149	24867	48201	F_P13_F5	-1	0	0	0	-1	0	-1	34	0	0	30	0	4	0	0	A	A	AG	0.117647	0.117647	0.133333	0.362211
104651	15149	24867	48201	F_P17_F5	-1	0	0	0	-1	0	-1	54	0	0	27	0	27	0	0	A	A	AG	0.5	0.5	1	0.693147
104652	15149	24867	48201	F_P18_M10	-1	0	0	0	-1	0	-1	21	0	0	10	0	11	0	0	A	G	AG	0.52381	0.47619	0.909091	0.692013
104653	15150	24956	48290	F_P13_F5	-1	0	0	0	-1	0	-1	32	0	0	0	4	0	0	28	T	T	CT	0.125	0.125	0.142857	0.37677
104654	15150	24956	48290	F_P17_F5	-1	0	0	0	-1	0	-1	60	1	1	0	33	0	0	27	T	C	CT	0.55	0.45	0.818182	0.688139
104655	15150	24956	48290	F_P18_M10	-1	0	0	0	-1	0	-1	21	0	0	0	11	0	0	10	T	C	CT	0.52381	0.47619	0.909091	0.692013
104656	15151	25054	48388	F_P13_F5	-1	0	0	0	-1	0	-1	28	0	0	0	22	0	0	6	C	C	CT	0.214286	0.214286	0.272727	0.51958
104657	15151	25054	48388	F_P17_F5	-1	0	0	0	-1	0	-1	48	0	0	0	21	0	0	27	C	T	CT	0.5625	0.4375	0.777778	0.685314
104658	15151	25054	48388	F_P18_M10	-1	0	0	0	-1	0	-1	24	0	0	0	10	0	0	14	C	T	CT	0.583333	0.416667	0.714286	0.679193
104659	15152	25058	48392	F_P13_F5	-1	0	0	0	-1	0	-1	28	0	0	6	0	22	0	0	G	G	AG	0.214286	0.214286	0.272727	0.51958
104660	15152	25058	48392	F_P17_F5	-1	0	0	0	-1	0	-1	48	0	0	27	0	21	0	0	G	A	AG	0.5625	0.4375	0.777778	0.685314
104661	15152	25058	48392	F_P18_M10	-1	0	0	0	-1	0	-1	24	0	0	14	0	10	0	0	G	A	AG	0.583333	0.416667	0.714286	0.679193
104820	15190	1551	1551	F_G149_F1	-1	0	0	0	-1	0	-1	12	1	1	0	7	0	0	5	C	C	CT	0.416667	0.416667	0.714286	0.679193
104821	15190	1551	1551	F_N21_F3	-1	0	0	0	-1	0	-1	24	0	0	0	14	0	0	10	C	C	CT	0.416667	0.416667	0.714286	0.679193
104822	15190	1551	1551	F_P13_F5	-1	0	0	0	-1	0	-1	36	0	0	0	32	0	0	4	C	C	CT	0.111111	0.111111	0.125	0.348832
104823	15190	1551	1551	F_P13_M2	-1	0	0	0	-1	0	-1	26	1	1	0	16	0	0	10	C	C	CT	0.384615	0.384615	0.625	0.666278
104824	15190	1551	1551	F_P17_F5	-1	0	0	0	-1	0	-1	46	0	0	0	41	0	0	5	C	C	CT	0.108696	0.108696	0.121951	0.34378
104825	15191	1563	1563	F_G121_F3	-1	0	0	0	-1	0	-1	13	0	0	6	0	7	0	0	A	G	AG	0.538462	0.461538	0.857143	0.690186
104826	15191	1563	1563	F_G149_F1	-1	0	0	0	-1	0	-1	13	1	1	4	0	9	0	0	A	G	AG	0.692308	0.307692	0.444444	0.617242
104827	15191	1563	1563	F_G156_F5	-1	0	0	0	-1	0	-1	27	1	1	22	0	5	0	0	A	A	AG	0.185185	0.185185	0.227273	0.479166
104828	15191	1563	1563	F_N21_F3	-1	0	0	0	-1	0	-1	27	0	0	11	0	15	0	1	A	G	AG	0.592593	0.444444	0.733333	0.814444
104829	15191	1563	1563	F_P13_F5	-1	0	0	0	-1	0	-1	38	0	0	34	0	4	0	0	A	A	AG	0.105263	0.105263	0.117647	0.336496
104830	15191	1563	1563	F_P13_M2	-1	0	0	0	-1	0	-1	25	1	1	16	0	9	0	0	A	A	AG	0.36	0.36	0.5625	0.653418
104831	15191	1563	1563	F_P17_F5	-1	0	0	0	-1	0	-1	55	0	0	45	0	10	0	0	A	A	AG	0.181818	0.181818	0.222222	0.474139
104832	15191	1563	1563	F_P9_F1	-1	0	0	0	-1	0	-1	29	1	1	23	0	6	0	0	A	A	AG	0.206897	0.206897	0.26087	0.509816
104833	15192	1576	1576	F_G121_F3	-1	0	0	0	-1	0	-1	12	0	0	6	1	0	0	5	A	A	AT	0.5	0.5	0.833333	0.918428
104834	15192	1576	1576	F_G122_F9	-1	0	0	0	-1	0	-1	13	0	0	9	1	0	0	3	A	A	AT	0.307692	0.307692	0.333333	0.790268
104835	15192	1576	1576	F_G149_F1	-1	0	0	0	-1	0	-1	12	1	1	4	5	0	0	3	A	C	AC	0.666667	0.583333	0.8	1.07756
104836	15192	1576	1576	F_G156_F5	-1	0	0	0	-1	0	-1	26	1	1	20	2	0	0	4	A	A	AT	0.230769	0.230769	0.2	0.687092
104837	15192	1576	1576	F_N21_F3	-1	0	0	0	-1	0	-1	24	0	0	8	4	0	0	12	A	T	AT	0.666667	0.5	0.666667	1.0114
104838	15192	1576	1576	F_P13_F5	-1	0	0	0	-1	0	-1	38	0	0	33	2	0	0	3	A	A	AT	0.131579	0.131579	0.0909091	0.477931
104839	15192	1576	1576	F_P13_M2	-1	0	0	0	-1	0	-1	25	1	1	12	2	0	0	11	A	A	AT	0.52	0.52	0.916667	0.915595
104840	15192	1576	1576	F_P17_F5	-1	0	0	0	-1	0	-1	48	0	0	38	2	0	0	8	A	A	AT	0.208333	0.208333	0.210526	0.615991
104841	15192	1576	1576	F_P5_F1	-1	0	0	0	-1	0	-1	12	0	0	8	3	0	0	1	A	A	AC	0.333333	0.333333	0.375	0.823959
104842	15193	1946	1946	F_P13_F5	-1	0	0	0	-1	0	-1	19	1	1	0	15	0	0	4	C	C	CT	0.210526	0.210526	0.266667	0.514653
104843	15193	1946	1946	F_P17_F5	-1	0	0	0	-1	0	-1	67	1	1	0	23	0	0	44	C	T	CT	0.656716	0.343284	0.522727	0.643189
104844	15194	1986	1986	F_G122_F9	-1	0	0	0	-1	0	-1	26	1	1	10	0	16	0	0	A	G	AG	0.615385	0.384615	0.625	0.666278
104845	15194	1986	1986	F_G156_F5	-1	0	0	0	-1	0	-1	20	0	0	6	0	14	0	0	A	G	AG	0.7	0.3	0.428571	0.610864
104846	15194	1986	1986	F_N21_F3	-1	0	0	0	-1	0	-1	26	0	0	0	0	26	0	0	A	G	GG	1	0	0	0
104847	15194	1986	1986	F_P13_F5	-1	0	0	0	-1	0	-1	30	0	0	21	0	9	0	0	A	A	AG	0.3	0.3	0.428571	0.610864
104848	15194	1986	1986	F_P13_M2	-1	0	0	0	-1	0	-1	19	1	1	10	0	9	0	0	A	A	AG	0.473684	0.473684	0.9	0.691761
104849	15194	1986	1986	F_P17_F5	-1	0	0	0	-1	0	-1	66	1	1	6	0	60	0	0	A	G	AG	0.909091	0.0909091	0.1	0.304636
104850	15194	1986	1986	F_P9_F1	-1	0	0	0	-1	0	-1	19	0	0	9	0	10	0	0	A	G	AG	0.526316	0.473684	0.9	0.691761
104851	15195	2090	2090	F_G121_F3	-1	0	0	0	-1	0	-1	10	0	0	0	4	0	0	6	T	T	CT	0.4	0.4	0.666667	0.673012
104852	15195	2090	2090	F_G122_F9	-1	0	0	0	-1	0	-1	24	1	1	0	15	0	0	9	T	C	CT	0.625	0.375	0.6	0.661563
104853	15195	2090	2090	F_G156_F5	-1	0	0	0	-1	0	-1	18	0	0	0	10	0	0	8	T	C	CT	0.555556	0.444444	0.8	0.686962
104854	15195	2090	2090	F_N21_F3	-1	0	0	0	-1	0	-1	23	0	0	0	23	0	0	0	T	C	CC	1	0	0	0
104855	15195	2090	2090	F_P13_F5	-1	0	0	0	-1	0	-1	39	0	0	0	9	0	0	30	T	T	CT	0.230769	0.230769	0.3	0.540204
104856	15195	2090	2090	F_P17_F5	-1	0	0	0	-1	0	-1	37	1	0	0	36	0	0	1	T	C	CT	0.972973	0.027027	0.0277778	0.124251
104857	15195	2090	2090	F_P9_F1	-1	0	0	0	-1	0	-1	21	0	0	0	7	0	0	14	T	T	CT	0.333333	0.333333	0.5	0.636514
105028	15227	4116	4116	F_G122_F9	-1	0	0	0	-1	0	-1	16	0	0	6	0	10	0	0	A	G	AG	0.625	0.375	0.6	0.661563
105029	15227	4116	4116	F_N21_F1	-1	0	0	0	-1	0	-1	10	0	0	3	0	7	0	0	A	G	AG	0.7	0.3	0.428571	0.610864
105030	15227	4116	4116	F_N21_F3	-1	0	0	0	-1	0	-1	21	0	0	11	0	10	0	0	A	A	AG	0.47619	0.47619	0.909091	0.692013
105031	15227	4116	4116	F_P13_F5	-1	0	0	0	-1	0	-1	22	0	0	16	0	6	0	0	A	A	AG	0.272727	0.272727	0.375	0.585953
105032	15227	4116	4116	F_P17_F5	-1	0	0	0	-1	0	-1	52	0	0	16	0	36	0	0	A	G	AG	0.692308	0.307692	0.444444	0.617242
105033	15227	4116	4116	F_P5_F1	-1	0	0	0	-1	0	-1	14	0	0	8	0	6	0	0	A	A	AG	0.428571	0.428571	0.75	0.682908
105034	15228	4374	4374	F_G122_F9	-1	0	0	0	-1	0	-1	14	0	0	0	8	0	0	6	C	C	CT	0.428571	0.428571	0.75	0.682908
105035	15228	4374	4374	F_N21_F1	-1	0	0	0	-1	0	-1	12	0	0	0	1	0	0	11	C	T	CT	0.916667	0.0833333	0.0909091	0.286836
105036	15228	4374	4374	F_N21_F3	-1	0	0	0	-1	0	-1	13	1	1	0	2	0	0	11	C	T	CT	0.846154	0.153846	0.181818	0.429323
105037	15228	4374	4374	F_P13_F5	-1	0	0	0	-1	0	-1	21	0	0	0	16	0	0	5	C	C	CT	0.238095	0.238095	0.3125	0.548874
105038	15228	4374	4374	F_P17_F5	-1	0	0	0	-1	0	-1	33	1	1	0	2	0	0	31	C	T	CT	0.939394	0.0606061	0.0645161	0.228632
105039	15228	4374	4374	F_P5_F1	-1	0	0	0	-1	0	-1	16	0	0	0	9	0	0	7	C	C	CT	0.4375	0.4375	0.777778	0.685314
105040	15229	4422	4422	F_G122_F9	-1	0	0	0	-1	0	-1	23	1	1	10	0	13	0	0	G	G	AG	0.434783	0.434783	0.769231	0.684616
105041	15229	4422	4422	F_G135_F3	-1	0	0	0	-1	0	-1	12	0	0	4	0	8	0	0	G	G	AG	0.333333	0.333333	0.5	0.636514
105042	15229	4422	4422	F_G156_F5	-1	0	0	0	-1	0	-1	11	0	0	5	0	6	0	0	G	G	AG	0.454545	0.454545	0.833333	0.689009
105043	15229	4422	4422	F_N21_F1	-1	0	0	0	-1	0	-1	15	0	0	15	0	0	0	0	G	A	AA	1	0	0	0
105044	15229	4422	4422	F_N21_F3	-1	0	0	0	-1	0	-1	20	0	0	20	0	0	0	0	G	A	AA	1	0	0	0
105045	15229	4422	4422	F_P13_F5	-1	0	0	0	-1	0	-1	23	0	0	7	0	16	0	0	G	G	AG	0.304348	0.304348	0.4375	0.614503
105046	15229	4422	4422	F_P17_F5	-1	0	0	0	-1	0	-1	37	1	0	32	0	5	0	0	G	A	AG	0.864865	0.135135	0.15625	0.396033
105047	15229	4422	4422	F_P5_F1	-1	0	0	0	-1	0	-1	13	0	0	6	0	7	0	0	G	G	AG	0.461538	0.461538	0.857143	0.690186
105048	15230	4431	4431	F_G122_F9	-1	0	0	0	-1	0	-1	24	1	1	15	0	9	0	0	A	A	AG	0.375	0.375	0.6	0.661563
105049	15230	4431	4431	F_G135_F3	-1	0	0	0	-1	0	-1	11	0	0	7	0	4	0	0	A	A	AG	0.363636	0.363636	0.571429	0.655482
105050	15230	4431	4431	F_G156_F5	-1	0	0	0	-1	0	-1	11	0	0	6	0	5	0	0	A	A	AG	0.454545	0.454545	0.833333	0.689009
105051	15230	4431	4431	F_N21_F1	-1	0	0	0	-1	0	-1	17	1	1	1	0	16	0	0	A	G	AG	0.941176	0.0588235	0.0625	0.223718
105052	15230	4431	4431	F_N21_F3	-1	0	0	0	-1	0	-1	17	1	1	0	0	17	0	0	A	G	GG	1	0	0	0
105053	15230	4431	4431	F_P13_F5	-1	0	0	0	-1	0	-1	21	0	0	16	0	5	0	0	A	A	AG	0.238095	0.238095	0.3125	0.548874
105054	15230	4431	4431	F_P17_F5	-1	0	0	0	-1	0	-1	34	1	1	4	1	29	0	0	A	G	AG	0.882353	0.147059	0.137931	0.491162
105055	15230	4431	4431	F_P5_F1	-1	0	0	0	-1	0	-1	12	0	0	8	0	4	0	0	A	A	AG	0.333333	0.333333	0.5	0.636514
105398	15284	22158	22158	F_N21_F1	-1	0	0	0	-1	0	-1	10	0	0	0	7	0	0	3	T	C	CT	0.7	0.3	0.428571	0.610864
105399	15284	22158	22158	F_N21_F3	-1	0	0	0	-1	0	-1	27	0	0	0	9	0	0	18	T	T	CT	0.333333	0.333333	0.5	0.636514
105400	15284	22158	22158	F_P13_F5	-1	0	0	0	-1	0	-1	38	0	0	0	4	0	0	34	T	T	CT	0.105263	0.105263	0.117647	0.336496
105401	15284	22158	22158	F_P17_F5	-1	0	0	0	-1	0	-1	53	0	0	0	8	1	0	44	T	T	CT	0.169811	0.169811	0.181818	0.514823
105493	15306	16969	43341	F_G122_F9	-1	0	0	0	-1	0	-1	19	0	0	10	0	9	0	0	A	A	AG	0.473684	0.473684	0.9	0.691761
105494	15306	16969	43341	F_G135_F3	-1	0	0	0	-1	0	-1	16	0	0	10	0	6	0	0	A	A	AG	0.375	0.375	0.6	0.661563
105495	15306	16969	43341	F_N21_F1	-1	0	0	0	-1	0	-1	10	0	0	3	0	7	0	0	A	G	AG	0.7	0.3	0.428571	0.610864
105496	15306	16969	43341	F_N21_F3	-1	0	0	0	-1	0	-1	42	1	1	12	0	30	0	0	A	G	AG	0.714286	0.285714	0.4	0.59827
105497	15306	16969	43341	F_P13_F5	-1	0	0	0	-1	0	-1	30	0	0	22	0	8	0	0	A	A	AG	0.266667	0.266667	0.363636	0.579915
105498	15306	16969	43341	F_P17_F5	-1	0	0	0	-1	0	-1	49	0	0	11	0	38	0	0	A	G	AG	0.77551	0.22449	0.289474	0.532532
105524	15313	22279	48651	F_N21_F3	-1	0	0	0	-1	0	-1	29	0	0	0	0	25	0	4	G	G	GT	0.137931	0.137931	0.16	0.40119
105525	15313	22279	48651	F_P13_F5	-1	0	0	0	-1	0	-1	37	0	0	0	0	31	0	6	G	G	GT	0.162162	0.162162	0.193548	0.443238
105526	15313	22279	48651	F_P17_F1	-1	0	0	0	-1	0	-1	10	1	1	0	0	4	0	6	G	T	GT	0.6	0.4	0.666667	0.673012
105527	15313	22279	48651	F_P17_F5	-1	0	0	0	-1	0	-1	56	0	0	0	0	20	0	36	G	T	GT	0.642857	0.357143	0.555556	0.651757
105528	15313	22279	48651	F_P5_F1	-1	0	0	0	-1	0	-1	20	1	1	0	0	15	0	5	G	G	GT	0.25	0.25	0.333333	0.562335
105529	15314	22324	48696	F_G122_F9	-1	0	0	0	-1	0	-1	13	0	0	6	0	7	0	0	G	G	AG	0.461538	0.461538	0.857143	0.690186
105530	15314	22324	48696	F_N21_F1	-1	0	0	0	-1	0	-1	13	0	0	10	0	3	0	0	G	A	AG	0.769231	0.230769	0.3	0.540204
105531	15314	22324	48696	F_N21_F3	-1	0	0	0	-1	0	-1	32	0	0	23	0	9	0	0	G	A	AG	0.71875	0.28125	0.391304	0.59413
105532	15314	22324	48696	F_N29_F5	-1	0	0	0	-1	0	-1	10	1	1	4	0	6	0	0	G	G	AG	0.4	0.4	0.666667	0.673012
105533	15314	22324	48696	F_P13_F5	-1	0	0	0	-1	0	-1	37	0	0	8	0	29	0	0	G	G	AG	0.216216	0.216216	0.275862	0.522077
105534	15314	22324	48696	F_P13_M2	-1	0	0	0	-1	0	-1	10	0	0	4	0	6	0	0	G	G	AG	0.4	0.4	0.666667	0.673012
105535	15314	22324	48696	F_P17_F5	-1	0	0	0	-1	0	-1	53	0	0	45	0	8	0	0	G	A	AG	0.849057	0.150943	0.177778	0.424342
105536	15314	22324	48696	F_P5_F1	-1	0	0	0	-1	0	-1	18	0	0	9	0	9	0	0	G	A	AG	0.5	0.5	1	0.693147
105537	15314	22324	48696	F_P9_F1	-1	0	0	0	-1	0	-1	23	0	0	4	0	19	0	0	G	G	AG	0.173913	0.173913	0.210526	0.462037
105538	15315	22346	48718	F_G122_F9	-1	0	0	0	-1	0	-1	12	0	0	0	5	0	0	7	C	T	CT	0.583333	0.416667	0.714286	0.679193
105539	15315	22346	48718	F_G135_F3	-1	0	0	0	-1	0	-1	13	0	0	0	8	0	0	5	C	C	CT	0.384615	0.384615	0.625	0.666278
105540	15315	22346	48718	F_G156_F5	-1	0	0	0	-1	0	-1	11	0	0	0	5	0	0	6	C	T	CT	0.545455	0.454545	0.833333	0.689009
105541	15315	22346	48718	F_N21_F1	-1	0	0	0	-1	0	-1	11	0	0	0	1	0	0	10	C	T	CT	0.909091	0.0909091	0.1	0.304636
105542	15315	22346	48718	F_N21_F3	-1	0	0	0	-1	0	-1	28	0	0	0	0	0	0	28	C	T	TT	1	0	0	0
105543	15315	22346	48718	F_P13_F5	-1	0	0	0	-1	0	-1	38	0	0	0	31	0	0	7	C	C	CT	0.184211	0.184211	0.225806	0.477718
105544	15315	22346	48718	F_P13_M2	-1	0	0	0	-1	0	-1	11	0	0	0	2	0	0	9	C	T	CT	0.818182	0.181818	0.222222	0.474139
105545	15315	22346	48718	F_P17_F5	-1	0	0	0	-1	0	-1	44	0	0	0	4	0	0	40	C	T	CT	0.909091	0.0909091	0.1	0.304636
105546	15315	22346	48718	F_P5_F1	-1	0	0	0	-1	0	-1	21	1	1	0	7	0	0	14	C	T	CT	0.666667	0.333333	0.5	0.636514
105547	15315	22346	48718	F_P9_F1	-1	0	0	0	-1	0	-1	22	0	0	0	18	0	0	4	C	C	CT	0.181818	0.181818	0.222222	0.474139
105563	15319	521	49336	F_N21_F3	-1	0	0	0	-1	0	-1	26	0	0	4	22	0	0	0	C	C	AC	0.153846	0.153846	0.181818	0.429323
105564	15319	521	49336	F_P13_F5	-1	0	0	0	-1	0	-1	44	1	1	4	40	0	0	0	C	C	AC	0.0909091	0.0909091	0.1	0.304636
105565	15319	521	49336	F_P13_M2	-1	0	0	0	-1	0	-1	14	0	0	4	10	0	0	0	C	C	AC	0.285714	0.285714	0.4	0.59827
105566	15319	521	49336	F_P17_F5	-1	0	0	0	-1	0	-1	59	0	0	32	27	0	0	0	C	A	AC	0.542373	0.457627	0.84375	0.689552
105567	15319	521	49336	F_P5_F1	-1	0	0	0	-1	0	-1	16	0	0	4	12	0	0	0	C	C	AC	0.25	0.25	0.333333	0.562335
105694	15346	19046	67861	F_G121_F3	-1	0	0	0	-1	0	-1	11	0	0	5	0	6	0	0	A	G	AG	0.545455	0.454545	0.833333	0.689009
105695	15346	19046	67861	F_G122_F9	-1	0	0	0	-1	0	-1	11	0	0	4	0	7	0	0	A	G	AG	0.636364	0.363636	0.571429	0.655482
105696	15346	19046	67861	F_G135_F3	-1	0	0	0	-1	0	-1	19	0	0	15	0	4	0	0	A	A	AG	0.210526	0.210526	0.266667	0.514653
105697	15346	19046	67861	F_G156_F5	-1	0	0	0	-1	0	-1	17	0	0	8	0	9	0	0	A	G	AG	0.529412	0.470588	0.888889	0.691416
105698	15346	19046	67861	F_N21_F3	-1	0	0	0	-1	0	-1	28	0	0	13	0	15	0	0	A	G	AG	0.535714	0.464286	0.866667	0.690594
105699	15346	19046	67861	F_P13_F5	-1	0	0	0	-1	0	-1	30	0	0	25	0	5	0	0	A	A	AG	0.166667	0.166667	0.2	0.450561
105700	15346	19046	67861	F_P17_F5	-1	0	0	0	-1	0	-1	37	0	0	2	0	35	0	0	A	G	AG	0.945946	0.0540541	0.0571429	0.210283
105701	15346	19046	67861	F_P9_F1	-1	0	0	0	-1	0	-1	25	0	0	20	0	4	0	1	A	A	AG	0.2	0.2	0.2	0.600483
105848	15377	1102	1102	F_G122_F9	-1	0	0	0	-1	0	-1	25	1	1	16	9	0	0	0	A	A	AC	0.36	0.36	0.5625	0.653418
105849	15377	1102	1102	F_G156_F5	-1	0	0	0	-1	0	-1	22	1	1	14	7	0	0	1	A	A	AC	0.363636	0.363636	0.5	0.792489
105850	15377	1102	1102	F_N21_F3	-1	0	0	0	-1	0	-1	18	1	1	10	8	0	0	0	A	A	AC	0.444444	0.444444	0.8	0.686962
105851	15377	1102	1102	F_P13_F5	-1	0	0	0	-1	0	-1	21	0	0	16	5	0	0	0	A	A	AC	0.238095	0.238095	0.3125	0.548874
105852	15377	1102	1102	F_P17_F5	-1	0	0	0	-1	0	-1	53	0	0	21	32	0	0	0	A	C	AC	0.603774	0.396226	0.65625	0.671452
105853	15377	1102	1102	F_P5_F1	-1	0	0	0	-1	0	-1	13	0	0	9	4	0	0	0	A	A	AC	0.307692	0.307692	0.444444	0.617242
106030	15413	4629	4629	F_P13_F5	-1	0	0	0	-1	0	-1	22	0	0	5	0	17	0	0	G	G	AG	0.227273	0.227273	0.294118	0.53596
106031	15413	4629	4629	F_P17_F5	-1	0	0	0	-1	0	-1	40	0	0	30	0	10	0	0	G	A	AG	0.75	0.25	0.333333	0.562335
106032	15414	4750	4750	F_G122_F9	-1	0	0	0	-1	0	-1	18	0	0	6	0	12	0	0	G	G	AG	0.333333	0.333333	0.5	0.636514
106033	15414	4750	4750	F_P13_F5	-1	0	0	0	-1	0	-1	39	0	0	10	0	29	0	0	G	G	AG	0.25641	0.25641	0.344828	0.569269
106034	15414	4750	4750	F_P17_F5	-1	0	0	0	-1	0	-1	70	1	1	47	0	23	0	0	G	A	AG	0.671429	0.328571	0.489362	0.633162
106267	15451	16547	16547	F_G122_F9	-1	0	0	0	-1	0	-1	17	0	0	0	11	0	0	6	C	C	CT	0.352941	0.352941	0.545455	0.649248
106268	15451	16547	16547	F_G156_F5	-1	0	0	0	-1	0	-1	14	0	0	0	8	0	0	6	C	C	CT	0.428571	0.428571	0.75	0.682908
106269	15451	16547	16547	F_N21_F1	-1	0	0	0	-1	0	-1	17	1	1	0	1	0	0	16	C	T	CT	0.941176	0.0588235	0.0625	0.223718
106270	15451	16547	16547	F_N21_F3	-1	0	0	0	-1	0	-1	27	0	0	0	4	0	0	23	C	T	CT	0.851852	0.148148	0.173913	0.419483
106271	15451	16547	16547	F_P13_F5	-1	0	0	0	-1	0	-1	22	0	0	0	17	0	0	5	C	C	CT	0.227273	0.227273	0.294118	0.53596
106272	15451	16547	16547	F_P17_F3	-1	0	0	0	-1	0	-1	10	1	1	0	1	0	0	9	C	T	CT	0.9	0.1	0.111111	0.325083
106273	15451	16547	16547	F_P17_F5	-1	0	0	0	-1	0	-1	61	0	0	0	4	0	0	57	C	T	CT	0.934426	0.0655738	0.0701754	0.242036
106274	15451	16547	16547	F_P5_F1	-1	0	0	0	-1	0	-1	20	0	0	0	13	0	0	7	C	C	CT	0.35	0.35	0.538462	0.647447
106275	15451	16547	16547	F_P9_F1	-1	0	0	0	-1	0	-1	16	0	0	0	11	0	0	5	C	C	CT	0.3125	0.3125	0.454545	0.621086
106522	15483	2927	2927	F_G122_F9	-1	0	0	0	-1	0	-1	16	0	0	6	0	10	0	0	G	G	AG	0.375	0.375	0.6	0.661563
106523	15483	2927	2927	F_P13_F5	-1	0	0	0	-1	0	-1	37	0	0	24	0	13	0	0	G	A	AG	0.648649	0.351351	0.541667	0.648279
106524	15483	2927	2927	F_P17_F5	-1	0	0	0	-1	0	-1	49	0	0	4	0	45	0	0	G	G	AG	0.0816327	0.0816327	0.0888889	0.282739
106525	15483	2927	2927	F_P18_M10	-1	0	0	0	-1	0	-1	30	0	0	6	0	24	0	0	G	G	AG	0.2	0.2	0.25	0.500402
106526	15484	2928	2928	F_G122_F9	-1	0	0	0	-1	0	-1	16	0	0	0	0	10	0	6	G	G	GT	0.375	0.375	0.6	0.661563
106527	15484	2928	2928	F_P13_F5	-1	0	0	0	-1	0	-1	37	0	0	0	0	13	0	24	G	T	GT	0.648649	0.351351	0.541667	0.648279
106528	15484	2928	2928	F_P17_F5	-1	0	0	0	-1	0	-1	49	0	0	0	0	45	0	4	G	G	GT	0.0816327	0.0816327	0.0888889	0.282739
106529	15484	2928	2928	F_P18_M10	-1	0	0	0	-1	0	-1	30	0	0	0	0	24	0	6	G	G	GT	0.2	0.2	0.25	0.500402
106530	15485	2930	2930	F_G122_F9	-1	0	0	0	-1	0	-1	15	0	0	0	6	0	0	9	T	T	CT	0.4	0.4	0.666667	0.673012
106531	15485	2930	2930	F_P13_F5	-1	0	0	0	-1	0	-1	36	0	0	0	23	0	0	13	T	C	CT	0.638889	0.361111	0.565217	0.654055
106532	15485	2930	2930	F_P17_F5	-1	0	0	0	-1	0	-1	50	0	0	0	5	0	0	45	T	T	CT	0.1	0.1	0.111111	0.325083
106533	15485	2930	2930	F_P18_M10	-1	0	0	0	-1	0	-1	29	0	0	0	6	0	0	23	T	T	CT	0.206897	0.206897	0.26087	0.509816
106534	15486	2931	2931	F_G122_F9	-1	0	0	0	-1	0	-1	15	0	0	6	0	9	0	0	G	G	AG	0.4	0.4	0.666667	0.673012
106535	15486	2931	2931	F_P13_F5	-1	0	0	0	-1	0	-1	36	0	0	23	0	13	0	0	G	A	AG	0.638889	0.361111	0.565217	0.654055
106536	15486	2931	2931	F_P17_F5	-1	0	0	0	-1	0	-1	50	0	0	5	0	45	0	0	G	G	AG	0.1	0.1	0.111111	0.325083
106537	15486	2931	2931	F_P18_M10	-1	0	0	0	-1	0	-1	29	0	0	6	0	23	0	0	G	G	AG	0.206897	0.206897	0.26087	0.509816
106674	15521	489	23210	F_G135_F3	-1	0	0	0	-1	0	-1	12	0	0	4	0	8	0	0	G	G	AG	0.333333	0.333333	0.5	0.636514
106675	15521	489	23210	F_P13_F5	-1	0	0	0	-1	0	-1	35	0	0	8	0	27	0	0	G	G	AG	0.228571	0.228571	0.296296	0.537544
106676	15521	489	23210	F_P17_F5	-1	0	0	0	-1	0	-1	64	0	0	43	0	21	0	0	G	A	AG	0.671875	0.328125	0.488372	0.632843
106677	15522	532	23253	F_G122_F9	-1	0	0	0	-1	0	-1	24	0	1	20	0	4	0	0	A	A	AG	0.166667	0.166667	0.2	0.450561
106678	15522	532	23253	F_N21_F1	-1	0	0	0	-1	0	-1	13	0	0	8	1	4	0	0	A	A	AG	0.384615	0.384615	0.5	0.858741
106679	15522	532	23253	F_P13_F5	-1	0	0	0	-1	0	-1	29	0	0	24	0	5	0	0	A	A	AG	0.172414	0.172414	0.208333	0.459693
106680	15522	532	23253	F_P17_F5	-1	0	0	0	-1	0	-1	67	1	1	22	0	45	0	0	A	G	AG	0.671642	0.328358	0.488889	0.63301
106866	15583	6550	6550	F_N21_F3	-1	0	0	0	-1	0	-1	34	1	1	4	0	30	0	0	G	G	AG	0.117647	0.117647	0.133333	0.362211
106867	15583	6550	6550	F_P13_F5	-1	0	0	0	-1	0	-1	46	1	1	8	0	38	0	0	G	G	AG	0.173913	0.173913	0.210526	0.462037
106868	15583	6550	6550	F_P13_M2	-1	0	0	0	-1	0	-1	14	1	1	7	0	7	0	0	G	A	AG	0.5	0.5	1	0.693147
106869	15583	6550	6550	F_P17_F5	-1	0	0	0	-1	0	-1	59	0	0	47	0	12	0	0	G	A	AG	0.79661	0.20339	0.255319	0.505066
106870	15583	6550	6550	F_P18_M10	-1	0	0	0	-1	0	-1	42	1	1	6	0	35	0	1	G	G	AG	0.166667	0.166667	0.171429	0.518914
106871	15583	6550	6550	F_P9_F1	-1	0	0	0	-1	0	-1	25	1	1	5	0	20	0	0	G	G	AG	0.2	0.2	0.25	0.500402
107010	15614	11940	11940	F_G135_F3	-1	0	0	0	-1	0	-1	16	1	1	11	0	5	0	0	A	A	AG	0.3125	0.3125	0.454545	0.621086
107011	15614	11940	11940	F_P13_F5	-1	0	0	0	-1	0	-1	26	0	0	6	0	20	0	0	A	G	AG	0.769231	0.230769	0.3	0.540204
107012	15614	11940	11940	F_P17_F5	-1	0	0	0	-1	0	-1	61	1	1	53	0	8	0	0	A	A	AG	0.131148	0.131148	0.150943	0.388562
107013	15614	11940	11940	F_P9_F1	-1	0	0	0	-1	0	-1	16	0	0	10	0	6	0	0	A	A	AG	0.375	0.375	0.6	0.661563
107496	15714	6190	6190	F_G121_F3	-1	0	0	0	-1	0	-1	13	0	0	8	0	5	0	0	A	A	AG	0.384615	0.384615	0.625	0.666278
107497	15714	6190	6190	F_G122_F9	-1	0	0	0	-1	0	-1	22	1	1	4	0	18	0	0	A	G	AG	0.818182	0.181818	0.222222	0.474139
107498	15714	6190	6190	F_G135_F3	-1	0	0	0	-1	0	-1	15	0	0	8	0	7	0	0	A	A	AG	0.466667	0.466667	0.875	0.690923
107499	15714	6190	6190	F_G156_F5	-1	0	0	0	-1	0	-1	22	1	1	7	0	15	0	0	A	G	AG	0.681818	0.318182	0.466667	0.625491
107500	15714	6190	6190	F_N21_F3	-1	0	0	0	-1	0	-1	33	0	0	5	0	28	0	0	A	G	AG	0.848485	0.151515	0.178571	0.425328
107501	15714	6190	6190	F_P13_F5	-1	0	0	0	-1	0	-1	32	0	0	24	0	8	0	0	A	A	AG	0.25	0.25	0.333333	0.562335
107502	15714	6190	6190	F_P13_M2	-1	0	0	0	-1	0	-1	15	1	1	7	0	8	0	0	A	G	AG	0.533333	0.466667	0.875	0.690923
107503	15714	6190	6190	F_P17_F5	-1	0	0	0	-1	0	-1	52	0	0	6	0	46	0	0	A	G	AG	0.884615	0.115385	0.130435	0.357627
107504	15714	6190	6190	F_P5_F1	-1	0	0	0	-1	0	-1	13	0	0	9	0	4	0	0	A	A	AG	0.307692	0.307692	0.444444	0.617242
107505	15715	6194	6194	F_G121_F3	-1	0	0	0	-1	0	-1	13	0	0	0	5	0	0	8	T	T	CT	0.384615	0.384615	0.625	0.666278
107506	15715	6194	6194	F_G122_F9	-1	0	0	0	-1	0	-1	22	1	1	1	17	0	0	4	T	C	CT	0.818182	0.227273	0.235294	0.649688
107507	15715	6194	6194	F_G135_F3	-1	0	0	0	-1	0	-1	15	0	0	0	6	0	0	9	T	T	CT	0.4	0.4	0.666667	0.673012
107508	15715	6194	6194	F_G156_F5	-1	0	0	0	-1	0	-1	24	1	1	0	16	0	0	8	T	C	CT	0.666667	0.333333	0.5	0.636514
107509	15715	6194	6194	F_N21_F3	-1	0	0	0	-1	0	-1	33	0	0	0	28	0	0	5	T	C	CT	0.848485	0.151515	0.178571	0.425328
107510	15715	6194	6194	F_P13_F5	-1	0	0	0	-1	0	-1	33	0	0	0	7	0	0	26	T	T	CT	0.212121	0.212121	0.269231	0.516754
107511	15715	6194	6194	F_P13_M2	-1	0	0	0	-1	0	-1	16	1	1	0	9	0	0	7	T	C	CT	0.5625	0.4375	0.777778	0.685314
107512	15715	6194	6194	F_P17_F5	-1	0	0	0	-1	0	-1	52	0	0	0	46	0	0	6	T	C	CT	0.884615	0.115385	0.130435	0.357627
107513	15715	6194	6194	F_P5_F1	-1	0	0	0	-1	0	-1	13	0	0	1	3	0	0	9	T	T	CT	0.307692	0.307692	0.333333	0.790268
107571	15724	141	141	F_G122_F9	-1	0	0	0	-1	0	-1	13	0	0	0	0	13	0	0	A	G	GG	1	0	0	0
107572	15724	141	141	F_G156_F5	-1	0	0	0	-1	0	-1	15	0	0	9	0	6	0	0	A	A	AG	0.4	0.4	0.666667	0.673012
107573	15724	141	141	F_N21_F3	-1	0	0	0	-1	0	-1	18	0	0	0	0	18	0	0	A	G	GG	1	0	0	0
107574	15724	141	141	F_P13_F5	-1	0	0	0	-1	0	-1	16	1	1	1	0	15	0	0	A	G	AG	0.9375	0.0625	0.0666667	0.233792
107575	15724	141	141	F_P17_F5	-1	0	0	0	-1	0	-1	30	0	0	1	0	29	0	0	A	G	AG	0.966667	0.0333333	0.0344828	0.146145
107576	15724	141	141	F_P9_F1	-1	0	0	0	-1	0	-1	13	0	0	7	0	6	0	0	A	A	AG	0.461538	0.461538	0.857143	0.690186
107577	15725	144	144	F_G122_F9	-1	0	0	0	-1	0	-1	13	0	0	13	0	0	0	0	G	A	AA	1	0	0	0
107578	15725	144	144	F_G156_F5	-1	0	0	0	-1	0	-1	15	0	0	6	0	8	0	1	G	G	AG	0.466667	0.466667	0.75	0.882311
107579	15725	144	144	F_N21_F3	-1	0	0	0	-1	0	-1	18	0	0	18	0	0	0	0	G	A	AA	1	0	0	0
107580	15725	144	144	F_P13_F5	-1	0	0	0	-1	0	-1	16	1	1	15	0	1	0	0	G	A	AG	0.9375	0.0625	0.0666667	0.233792
107581	15725	144	144	F_P17_F5	-1	0	0	0	-1	0	-1	30	0	0	29	0	1	0	0	G	A	AG	0.966667	0.0333333	0.0344828	0.146145
107582	15725	144	144	F_P9_F1	-1	0	0	0	-1	0	-1	13	0	0	6	0	7	0	0	G	G	AG	0.461538	0.461538	0.857143	0.690186
107583	15726	166	166	F_G122_F9	-1	0	0	0	-1	0	-1	12	0	0	11	0	1	0	0	G	A	AG	0.916667	0.0833333	0.0909091	0.286836
107584	15726	166	166	F_G156_F5	-1	0	0	0	-1	0	-1	16	0	0	5	0	11	0	0	G	G	AG	0.3125	0.3125	0.454545	0.621086
107585	15726	166	166	F_N21_F3	-1	0	0	0	-1	0	-1	18	0	0	18	0	0	0	0	G	A	AA	1	0	0	0
107586	15726	166	166	F_P13_F5	-1	0	0	0	-1	0	-1	15	1	1	14	0	1	0	0	G	A	AG	0.933333	0.0666667	0.0714286	0.24493
107587	15726	166	166	F_P17_F5	-1	0	0	0	-1	0	-1	26	0	1	25	0	1	0	0	G	A	AG	0.961538	0.0384615	0.04	0.163024
107588	15726	166	166	F_P9_F1	-1	0	0	0	-1	0	-1	14	0	0	6	0	8	0	0	G	G	AG	0.428571	0.428571	0.75	0.682908
107589	15727	170	170	F_G122_F9	-1	0	0	0	-1	0	-1	12	0	0	1	0	11	0	0	A	G	AG	0.916667	0.0833333	0.0909091	0.286836
107590	15727	170	170	F_G156_F5	-1	0	0	0	-1	0	-1	15	0	0	10	0	5	0	0	A	A	AG	0.333333	0.333333	0.5	0.636514
107591	15727	170	170	F_N21_F3	-1	0	0	0	-1	0	-1	18	0	0	0	0	17	0	1	A	G	GT	1	0.0555556	0.0588235	0.214559
107592	15727	170	170	F_P13_F5	-1	0	0	0	-1	0	-1	15	1	1	1	0	14	0	0	A	G	AG	0.933333	0.0666667	0.0714286	0.24493
107593	15727	170	170	F_P17_F5	-1	0	0	0	-1	0	-1	25	0	1	1	0	24	0	0	A	G	AG	0.96	0.04	0.0416667	0.167944
107594	15727	170	170	F_P9_F1	-1	0	0	0	-1	0	-1	14	0	0	8	0	6	0	0	A	A	AG	0.428571	0.428571	0.75	0.682908
107595	15728	172	172	F_G122_F9	-1	0	0	0	-1	0	-1	12	0	0	0	11	0	0	1	T	C	CT	0.916667	0.0833333	0.0909091	0.286836
107596	15728	172	172	F_G156_F5	-1	0	0	0	-1	0	-1	14	0	0	0	4	0	0	10	T	T	CT	0.285714	0.285714	0.4	0.59827
107597	15728	172	172	F_N21_F3	-1	0	0	0	-1	0	-1	17	0	0	0	17	0	0	0	T	C	CC	1	0	0	0
107598	15728	172	172	F_P13_F5	-1	0	0	0	-1	0	-1	14	1	1	0	13	0	0	1	T	C	CT	0.928571	0.0714286	0.0769231	0.257319
107599	15728	172	172	F_P17_F5	-1	0	0	0	-1	0	-1	23	0	1	0	22	0	0	1	T	C	CT	0.956522	0.0434783	0.0454545	0.178845
107600	15728	172	172	F_P9_F1	-1	0	0	0	-1	0	-1	14	0	0	0	6	0	0	8	T	T	CT	0.428571	0.428571	0.75	0.682908
107601	15729	176	176	F_G122_F9	-1	0	0	0	-1	0	-1	12	0	0	11	0	1	0	0	G	A	AG	0.916667	0.0833333	0.0909091	0.286836
107602	15729	176	176	F_G156_F5	-1	0	0	0	-1	0	-1	14	0	0	4	0	10	0	0	G	G	AG	0.285714	0.285714	0.4	0.59827
107603	15729	176	176	F_N21_F3	-1	0	0	0	-1	0	-1	17	0	0	17	0	0	0	0	G	A	AA	1	0	0	0
107604	15729	176	176	F_P13_F5	-1	0	0	0	-1	0	-1	14	1	1	13	0	1	0	0	G	A	AG	0.928571	0.0714286	0.0769231	0.257319
107605	15729	176	176	F_P17_F5	-1	0	0	0	-1	0	-1	22	0	1	21	0	1	0	0	G	A	AG	0.954545	0.0454545	0.047619	0.184907
107606	15729	176	176	F_P9_F1	-1	0	0	0	-1	0	-1	13	0	0	5	0	8	0	0	G	G	AG	0.384615	0.384615	0.625	0.666278
107607	15730	184	184	F_G122_F9	-1	0	0	0	-1	0	-1	11	0	0	1	1	0	0	9	C	T	AT	0.909091	0.181818	0.111111	0.600166
107608	15730	184	184	F_N21_F3	-1	0	0	0	-1	0	-1	15	0	0	0	0	0	0	15	C	T	TT	1	0	0	0
107609	15730	184	184	F_P13_F5	-1	0	0	0	-1	0	-1	13	1	1	0	1	0	0	12	C	T	CT	0.923077	0.0769231	0.0833333	0.271189
107610	15730	184	184	F_P17_F5	-1	0	0	0	-1	0	-1	19	0	1	0	1	0	0	18	C	T	CT	0.947368	0.0526316	0.0555556	0.206192
107611	15730	184	184	F_P9_F1	-1	0	0	0	-1	0	-1	13	0	0	0	8	0	0	5	C	C	CT	0.384615	0.384615	0.625	0.666278
107612	15731	188	188	F_G122_F9	-1	0	0	0	-1	0	-1	10	0	0	1	9	0	0	0	A	C	AC	0.9	0.1	0.111111	0.325083
107613	15731	188	188	F_N21_F3	-1	0	0	0	-1	0	-1	14	0	0	0	14	0	0	0	A	C	CC	1	0	0	0
107614	15731	188	188	F_P13_F5	-1	0	0	0	-1	0	-1	13	1	1	1	12	0	0	0	A	C	AC	0.923077	0.0769231	0.0833333	0.271189
107615	15731	188	188	F_P17_F5	-1	0	0	0	-1	0	-1	19	0	1	1	18	0	0	0	A	C	AC	0.947368	0.0526316	0.0555556	0.206192
107616	15731	188	188	F_P9_F1	-1	0	0	0	-1	0	-1	13	0	0	8	5	0	0	0	A	A	AC	0.384615	0.384615	0.625	0.666278
107617	15732	1541	1541	F_G156_F5	-1	0	0	0	-1	0	-1	10	0	0	0	6	4	0	0	C	C	CG	0.4	0.4	0.666667	0.673012
107618	15732	1541	1541	F_N21_F3	-1	0	0	0	-1	0	-1	12	0	0	0	0	12	0	0	C	G	GG	1	0	0	0
107619	15732	1541	1541	F_P13_F5	-1	0	0	0	-1	0	-1	16	1	1	0	3	13	0	0	C	G	CG	0.8125	0.1875	0.230769	0.482578
107620	15732	1541	1541	F_P17_F5	-1	0	0	0	-1	0	-1	26	0	1	0	2	24	0	0	C	G	CG	0.923077	0.0769231	0.0833333	0.271189
107621	15732	1541	1541	F_P9_F1	-1	0	0	0	-1	0	-1	23	0	0	0	15	8	0	0	C	C	CG	0.347826	0.347826	0.533333	0.646091
107622	15733	1554	1554	F_G156_F5	-1	0	0	0	-1	0	-1	10	0	0	0	4	0	0	6	T	T	CT	0.4	0.4	0.666667	0.673012
107623	15733	1554	1554	F_N21_F3	-1	0	0	0	-1	0	-1	10	0	1	0	10	0	0	0	T	C	CC	1	0	0	0
107624	15733	1554	1554	F_P13_F5	-1	0	0	0	-1	0	-1	23	0	0	0	19	0	0	4	T	C	CT	0.826087	0.173913	0.210526	0.462037
107625	15733	1554	1554	F_P17_F5	-1	0	0	0	-1	0	-1	16	0	1	0	11	0	0	5	T	C	CT	0.6875	0.3125	0.454545	0.621086
107626	15733	1554	1554	F_P9_F1	-1	0	0	0	-1	0	-1	21	0	0	0	8	0	0	13	T	T	CT	0.380952	0.380952	0.615385	0.664528
107718	15749	11417	11417	F_G122_F9	-1	0	0	0	-1	0	-1	13	0	0	8	0	0	0	5	A	A	AT	0.384615	0.384615	0.625	0.666278
107719	15749	11417	11417	F_G156_F5	-1	0	0	0	-1	0	-1	20	0	1	16	0	0	0	4	A	A	AT	0.2	0.2	0.25	0.500402
107720	15749	11417	11417	F_N21_F1	-1	0	0	0	-1	0	-1	16	1	1	7	0	0	0	9	A	T	AT	0.5625	0.4375	0.777778	0.685314
107721	15749	11417	11417	F_N21_F3	-1	0	0	0	-1	0	-1	28	0	0	2	0	0	0	26	A	T	AT	0.928571	0.0714286	0.0769231	0.257319
107722	15749	11417	11417	F_P13_F5	-1	0	0	0	-1	0	-1	33	0	0	29	0	0	0	4	A	A	AT	0.121212	0.121212	0.137931	0.369333
107723	15749	11417	11417	F_P13_M2	-1	0	0	0	-1	0	-1	13	1	0	4	0	0	0	9	A	T	AT	0.692308	0.307692	0.444444	0.617242
107724	15749	11417	11417	F_P17_F5	-1	0	0	0	-1	0	-1	49	0	0	36	0	0	0	13	A	A	AT	0.265306	0.265306	0.361111	0.578534
107725	15750	11518	11518	F_G122_F9	-1	0	0	0	-1	0	-1	10	0	0	5	0	5	0	0	A	A	AG	0.5	0.5	1	0.693147
107726	15750	11518	11518	F_G135_F3	-1	0	0	0	-1	0	-1	13	0	0	9	0	4	0	0	A	A	AG	0.307692	0.307692	0.444444	0.617242
107727	15750	11518	11518	F_P13_F5	-1	0	0	0	-1	0	-1	37	0	0	31	0	6	0	0	A	A	AG	0.162162	0.162162	0.193548	0.443238
107728	15750	11518	11518	F_P17_F5	-1	0	0	0	-1	0	-1	50	0	0	16	0	34	0	0	A	G	AG	0.68	0.32	0.470588	0.626869
107729	15750	11518	11518	F_P9_F1	-1	0	0	0	-1	0	-1	17	0	0	13	0	4	0	0	A	A	AG	0.235294	0.235294	0.307692	0.545595
107730	15751	11520	11520	F_G122_F9	-1	0	0	0	-1	0	-1	10	0	0	0	5	0	0	5	T	C	CT	0.5	0.5	1	0.693147
107731	15751	11520	11520	F_G135_F3	-1	0	0	0	-1	0	-1	13	0	0	0	4	0	0	9	T	T	CT	0.307692	0.307692	0.444444	0.617242
107732	15751	11520	11520	F_P13_F5	-1	0	0	0	-1	0	-1	37	0	0	0	6	0	0	31	T	T	CT	0.162162	0.162162	0.193548	0.443238
107733	15751	11520	11520	F_P17_F5	-1	0	0	0	-1	0	-1	50	0	0	0	34	0	0	16	T	C	CT	0.68	0.32	0.470588	0.626869
107734	15751	11520	11520	F_P9_F1	-1	0	0	0	-1	0	-1	17	0	0	0	4	0	0	13	T	T	CT	0.235294	0.235294	0.307692	0.545595
107735	15752	11525	11525	F_G122_F9	-1	0	0	0	-1	0	-1	11	0	0	6	0	0	0	5	A	A	AT	0.454545	0.454545	0.833333	0.689009
107736	15752	11525	11525	F_G135_F3	-1	0	0	0	-1	0	-1	13	0	0	9	0	0	0	4	A	A	AT	0.307692	0.307692	0.444444	0.617242
107737	15752	11525	11525	F_P13_F5	-1	0	0	0	-1	0	-1	38	0	0	32	0	0	0	6	A	A	AT	0.157895	0.157895	0.1875	0.436162
107738	15752	11525	11525	F_P17_F5	-1	0	0	0	-1	0	-1	53	0	0	17	0	0	0	36	A	T	AT	0.679245	0.320755	0.472222	0.627437
107739	15752	11525	11525	F_P9_F1	-1	0	0	0	-1	0	-1	16	0	0	12	0	0	0	4	A	A	AT	0.25	0.25	0.333333	0.562335
107820	15776	21688	21688	F_P13_F5	-1	0	0	0	-1	0	-1	24	0	0	0	20	0	0	4	C	C	CT	0.166667	0.166667	0.2	0.450561
107821	15776	21688	21688	F_P17_F5	-1	0	0	0	-1	0	-1	25	0	1	0	2	0	0	23	C	T	CT	0.92	0.08	0.0869565	0.278769
107822	15777	21731	21731	F_P13_F5	-1	0	0	0	-1	0	-1	27	0	0	0	23	0	0	4	C	C	CT	0.148148	0.148148	0.173913	0.419483
107823	15777	21731	21731	F_P17_F5	-1	0	0	0	-1	0	-1	16	0	1	0	2	1	0	13	C	T	CT	0.875	0.1875	0.153846	0.601924
107839	15781	1087	30835	F_P13_F5	-1	0	0	0	-1	0	-1	22	0	0	0	18	0	0	4	C	C	CT	0.181818	0.181818	0.222222	0.474139
107840	15781	1087	30835	F_P17_F5	-1	0	0	0	-1	0	-1	50	0	0	0	29	0	0	21	C	C	CT	0.42	0.42	0.724138	0.680292
107845	15784	4819	34567	F_N21_F3	-1	0	0	0	-1	0	-1	20	0	0	10	0	10	0	0	G	A	AG	0.5	0.5	1	0.693147
107846	15784	4819	34567	F_P13_F5	-1	0	0	0	-1	0	-1	29	0	0	4	0	25	0	0	G	G	AG	0.137931	0.137931	0.16	0.40119
107847	15784	4819	34567	F_P17_F5	-1	0	0	0	-1	0	-1	52	0	0	8	0	44	0	0	G	G	AG	0.153846	0.153846	0.181818	0.429323
107848	15784	4819	34567	F_P9_F1	-1	0	0	0	-1	0	-1	25	1	1	4	0	21	0	0	G	G	AG	0.16	0.16	0.190476	0.43967
107861	15787	6373	36121	F_G121_F3	-1	0	0	0	-1	0	-1	12	0	0	6	0	6	0	0	A	A	AG	0.5	0.5	1	0.693147
107862	15787	6373	36121	F_G122_F9	-1	0	0	0	-1	0	-1	14	0	0	8	0	6	0	0	A	A	AG	0.428571	0.428571	0.75	0.682908
107863	15787	6373	36121	F_G156_F5	-1	0	0	0	-1	0	-1	14	0	0	8	0	6	0	0	A	A	AG	0.428571	0.428571	0.75	0.682908
107864	15787	6373	36121	F_N21_F1	-1	0	0	0	-1	0	-1	11	0	0	6	0	5	0	0	A	A	AG	0.454545	0.454545	0.833333	0.689009
107865	15787	6373	36121	F_N21_F3	-1	0	0	0	-1	0	-1	30	0	0	3	0	27	0	0	A	G	AG	0.9	0.1	0.111111	0.325083
107866	15787	6373	36121	F_P13_F5	-1	0	0	0	-1	0	-1	26	0	0	16	0	10	0	0	A	A	AG	0.384615	0.384615	0.625	0.666278
107867	15787	6373	36121	F_P17_F5	-1	0	0	0	-1	0	-1	36	0	0	4	0	32	0	0	A	G	AG	0.888889	0.111111	0.125	0.348832
107868	15787	6373	36121	F_P5_F1	-1	0	0	0	-1	0	-1	13	0	0	7	0	6	0	0	A	A	AG	0.461538	0.461538	0.857143	0.690186
107869	15787	6373	36121	F_P9_F1	-1	0	0	0	-1	0	-1	11	0	0	6	0	5	0	0	A	A	AG	0.454545	0.454545	0.833333	0.689009
107870	15788	6379	36127	F_G121_F3	-1	0	0	0	-1	0	-1	12	0	0	6	0	6	0	0	G	A	AG	0.5	0.5	1	0.693147
107871	15788	6379	36127	F_G122_F9	-1	0	0	0	-1	0	-1	14	0	0	6	0	8	0	0	G	G	AG	0.428571	0.428571	0.75	0.682908
107872	15788	6379	36127	F_G156_F5	-1	0	0	0	-1	0	-1	15	0	0	6	0	9	0	0	G	G	AG	0.4	0.4	0.666667	0.673012
107873	15788	6379	36127	F_N21_F3	-1	0	0	0	-1	0	-1	30	0	0	27	0	3	0	0	G	A	AG	0.9	0.1	0.111111	0.325083
107874	15788	6379	36127	F_P13_F5	-1	0	0	0	-1	0	-1	22	0	0	8	0	14	0	0	G	G	AG	0.363636	0.363636	0.571429	0.655482
107875	15788	6379	36127	F_P17_F5	-1	0	0	0	-1	0	-1	35	0	0	32	0	3	0	0	G	A	AG	0.914286	0.0857143	0.09375	0.292508
107876	15788	6379	36127	F_P5_F1	-1	0	0	0	-1	0	-1	14	0	0	7	0	7	0	0	G	A	AG	0.5	0.5	1	0.693147
107877	15788	6379	36127	F_P9_F1	-1	0	0	0	-1	0	-1	10	0	0	4	0	6	0	0	G	G	AG	0.4	0.4	0.666667	0.673012
107878	15789	6410	36158	F_N21_F3	-1	0	0	0	-1	0	-1	25	0	0	4	21	0	0	0	C	C	AC	0.16	0.16	0.190476	0.43967
107879	15789	6410	36158	F_P13_F5	-1	0	0	0	-1	0	-1	26	0	0	7	19	0	0	0	C	C	AC	0.269231	0.269231	0.368421	0.582492
107880	15789	6410	36158	F_P17_F5	-1	0	0	0	-1	0	-1	37	0	0	20	17	0	0	0	C	A	AC	0.540541	0.459459	0.85	0.689856
107944	15802	12502	42250	F_G122_F9	-1	0	0	0	-1	0	-1	29	1	1	0	22	0	0	7	C	C	CT	0.241379	0.241379	0.318182	0.552665
107945	15802	12502	42250	F_N21_F3	-1	0	0	0	-1	0	-1	27	0	0	0	18	0	0	9	C	C	CT	0.333333	0.333333	0.5	0.636514
107946	15802	12502	42250	F_P13_F5	-1	0	0	0	-1	0	-1	36	0	0	0	32	0	0	4	C	C	CT	0.111111	0.111111	0.125	0.348832
107947	15802	12502	42250	F_P17_F5	-1	0	0	0	-1	0	-1	51	0	0	0	41	0	0	10	C	C	CT	0.196078	0.196078	0.243902	0.494918
107948	15802	12502	42250	F_P5_F1	-1	0	0	0	-1	0	-1	25	1	1	0	20	0	0	5	C	C	CT	0.2	0.2	0.25	0.500402
107974	15808	15944	45692	F_P13_F5	-1	0	0	0	-1	0	-1	30	0	0	21	0	9	0	0	G	A	AG	0.7	0.3	0.428571	0.610864
107975	15809	18385	48133	F_G121_F3	-1	0	0	0	-1	0	-1	15	1	0	9	0	6	0	0	A	A	AG	0.4	0.4	0.666667	0.673012
107976	15809	18385	48133	F_G122_F9	-1	0	0	0	-1	0	-1	21	1	0	9	0	12	0	0	A	G	AG	0.571429	0.428571	0.75	0.682908
107977	15809	18385	48133	F_G156_F5	-1	0	0	0	-1	0	-1	18	0	0	8	0	10	0	0	A	G	AG	0.555556	0.444444	0.8	0.686962
107978	15809	18385	48133	F_N21_F1	-1	0	0	0	-1	0	-1	14	1	0	2	0	12	0	0	A	G	AG	0.857143	0.142857	0.166667	0.410116
107979	15809	18385	48133	F_N21_F3	-1	0	0	0	-1	0	-1	28	0	0	0	0	28	0	0	A	G	GG	1	0	0	0
107980	15809	18385	48133	F_P13_F5	-1	0	0	0	-1	0	-1	29	0	0	19	0	10	0	0	A	A	AG	0.344828	0.344828	0.526316	0.644186
107981	15809	18385	48133	F_P17_F5	-1	0	0	0	-1	0	-1	39	0	0	8	0	31	0	0	A	G	AG	0.794872	0.205128	0.258065	0.50743
107982	15809	18385	48133	F_P9_F1	-1	0	0	0	-1	0	-1	12	0	0	4	0	8	0	0	A	G	AG	0.666667	0.333333	0.5	0.636514
108012	15817	2193	2193	F_G156_F5	-1	0	0	0	-1	0	-1	12	0	0	0	0	8	0	4	G	G	GT	0.333333	0.333333	0.5	0.636514
108013	15817	2193	2193	F_P13_F5	-1	0	0	0	-1	0	-1	25	0	0	0	0	21	0	4	G	G	GT	0.16	0.16	0.190476	0.43967
108131	15850	6197	6197	F_N21_F1	-1	0	0	0	-1	0	-1	10	0	0	4	0	6	0	0	A	G	AG	0.6	0.4	0.666667	0.673012
108132	15850	6197	6197	F_N21_F3	-1	0	0	0	-1	0	-1	46	1	1	41	0	5	0	0	A	A	AG	0.108696	0.108696	0.121951	0.34378
108133	15850	6197	6197	F_P13_F5	-1	0	0	0	-1	0	-1	27	0	0	23	0	4	0	0	A	A	AG	0.148148	0.148148	0.173913	0.419483
108134	15850	6197	6197	F_P17_F5	-1	0	0	0	-1	0	-1	42	0	0	24	0	18	0	0	A	A	AG	0.428571	0.428571	0.75	0.682908
108135	15850	6197	6197	F_P5_F1	-1	0	0	0	-1	0	-1	18	0	0	14	0	4	0	0	A	A	AG	0.222222	0.222222	0.285714	0.529706
108304	15899	53	25723	F_G122_F9	-1	0	0	0	-1	0	-1	18	0	0	9	0	8	0	1	G	A	AG	0.555556	0.5	0.888889	0.867563
108305	15899	53	25723	F_N21_F1	-1	0	0	0	-1	0	-1	12	0	0	4	0	8	0	0	G	G	AG	0.333333	0.333333	0.5	0.636514
108306	15899	53	25723	F_P13_F5	-1	0	0	0	-1	0	-1	44	1	1	10	0	34	0	0	G	G	AG	0.227273	0.227273	0.294118	0.53596
108307	15899	53	25723	F_P17_F5	-1	0	0	0	-1	0	-1	47	0	0	23	0	24	0	0	G	G	AG	0.489362	0.489362	0.958333	0.692921
108336	15912	11261	36931	F_G135_F3	-1	0	0	0	-1	0	-1	11	0	0	0	7	0	0	4	C	C	CT	0.363636	0.363636	0.571429	0.655482
108337	15912	11261	36931	F_N21_F3	-1	0	0	0	-1	0	-1	33	0	0	0	23	0	0	10	C	C	CT	0.30303	0.30303	0.434783	0.61341
108338	15912	11261	36931	F_P13_F5	-1	0	0	0	-1	0	-1	47	1	1	0	27	0	0	20	C	C	CT	0.425532	0.425532	0.740741	0.682015
108339	15912	11261	36931	F_P17_F5	-1	0	0	0	-1	0	-1	67	1	1	0	7	0	0	60	C	T	CT	0.895522	0.104478	0.116667	0.334811
108340	15913	11322	36992	F_N21_F3	-1	0	0	0	-1	0	-1	25	0	0	16	9	0	0	0	A	A	AC	0.36	0.36	0.5625	0.653418
108341	15913	11322	36992	F_P13_F5	-1	0	0	0	-1	0	-1	46	1	1	28	18	0	0	0	A	A	AC	0.391304	0.391304	0.642857	0.669328
108342	15913	11322	36992	F_P17_F5	-1	0	0	0	-1	0	-1	73	1	1	6	67	0	0	0	A	C	AC	0.917808	0.0821918	0.0895522	0.28409
108355	15917	14521	40191	F_G122_F9	-1	0	0	0	-1	0	-1	10	0	0	0	5	0	0	5	C	C	CT	0.5	0.5	1	0.693147
108356	15917	14521	40191	F_G135_F3	-1	0	0	0	-1	0	-1	13	0	0	0	7	0	0	6	C	C	CT	0.461538	0.461538	0.857143	0.690186
108357	15917	14521	40191	F_N21_F1	-1	0	0	0	-1	0	-1	13	0	0	0	5	0	0	8	C	T	CT	0.615385	0.384615	0.625	0.666278
108358	15917	14521	40191	F_N21_F3	-1	0	0	0	-1	0	-1	22	0	0	0	15	0	0	7	C	C	CT	0.318182	0.318182	0.466667	0.625491
108359	15917	14521	40191	F_P13_F5	-1	0	0	0	-1	0	-1	25	0	0	0	2	0	0	23	C	T	CT	0.92	0.08	0.0869565	0.278769
108360	15917	14521	40191	F_P17_F5	-1	0	0	0	-1	0	-1	32	1	1	0	23	0	0	9	C	C	CT	0.28125	0.28125	0.391304	0.59413
108361	15917	14521	40191	F_P18_M10	-1	0	0	0	-1	0	-1	27	0	0	0	5	0	0	22	C	T	CT	0.814815	0.185185	0.227273	0.479166
108362	15917	14521	40191	F_P9_F1	-1	0	0	0	-1	0	-1	12	0	0	0	4	0	0	8	C	T	CT	0.666667	0.333333	0.5	0.636514
108363	15918	14561	40231	F_G121_F3	-1	0	0	0	-1	0	-1	11	0	0	6	0	5	0	0	A	A	AG	0.454545	0.454545	0.833333	0.689009
108364	15918	14561	40231	F_G135_F3	-1	0	0	0	-1	0	-1	14	0	0	9	0	5	0	0	A	A	AG	0.357143	0.357143	0.555556	0.651757
108365	15918	14561	40231	F_N21_F1	-1	0	0	0	-1	0	-1	11	0	0	3	0	8	0	0	A	G	AG	0.727273	0.272727	0.375	0.585953
108366	15918	14561	40231	F_P13_F5	-1	0	0	0	-1	0	-1	23	0	0	2	0	21	0	0	A	G	AG	0.913043	0.0869565	0.0952381	0.295439
108367	15918	14561	40231	F_P17_F5	-1	0	0	0	-1	0	-1	31	1	1	22	0	9	0	0	A	A	AG	0.290323	0.290323	0.409091	0.60244
108368	15918	14561	40231	F_P18_M10	-1	0	0	0	-1	0	-1	28	0	0	6	0	22	0	0	A	G	AG	0.785714	0.214286	0.272727	0.51958
108369	15918	14561	40231	F_P9_F1	-1	0	0	0	-1	0	-1	11	0	0	7	0	4	0	0	A	A	AG	0.363636	0.363636	0.571429	0.655482
108370	15919	14562	40232	F_G121_F3	-1	0	0	0	-1	0	-1	10	0	0	5	0	5	0	0	G	A	AG	0.5	0.5	1	0.693147
108371	15919	14562	40232	F_G135_F3	-1	0	0	0	-1	0	-1	15	0	0	5	0	10	0	0	G	G	AG	0.333333	0.333333	0.5	0.636514
108372	15919	14562	40232	F_N21_F1	-1	0	0	0	-1	0	-1	12	0	0	8	0	4	0	0	G	A	AG	0.666667	0.333333	0.5	0.636514
108373	15919	14562	40232	F_P13_F5	-1	0	0	0	-1	0	-1	23	0	0	21	0	2	0	0	G	A	AG	0.913043	0.0869565	0.0952381	0.295439
108374	15919	14562	40232	F_P17_F5	-1	0	0	0	-1	0	-1	32	1	1	9	0	23	0	0	G	G	AG	0.28125	0.28125	0.391304	0.59413
108375	15919	14562	40232	F_P18_M10	-1	0	0	0	-1	0	-1	27	0	0	20	1	6	0	0	G	A	AG	0.777778	0.259259	0.3	0.678607
108376	15919	14562	40232	F_P9_F1	-1	0	0	0	-1	0	-1	11	0	0	4	0	7	0	0	G	G	AG	0.363636	0.363636	0.571429	0.655482
108377	15920	14565	40235	F_G121_F3	-1	0	0	0	-1	0	-1	10	0	0	5	0	5	0	0	G	A	AG	0.5	0.5	1	0.693147
108378	15920	14565	40235	F_G135_F3	-1	0	0	0	-1	0	-1	15	0	0	5	0	10	0	0	G	G	AG	0.333333	0.333333	0.5	0.636514
108379	15920	14565	40235	F_N21_F1	-1	0	0	0	-1	0	-1	11	0	0	8	0	3	0	0	G	A	AG	0.727273	0.272727	0.375	0.585953
108380	15920	14565	40235	F_P13_F5	-1	0	0	0	-1	0	-1	22	1	1	19	0	1	0	2	G	A	AT	0.954545	0.136364	0.105263	0.485105
108381	15920	14565	40235	F_P17_F5	-1	0	0	0	-1	0	-1	32	1	1	9	0	23	0	0	G	G	AG	0.28125	0.28125	0.391304	0.59413
108382	15920	14565	40235	F_P18_M10	-1	0	0	0	-1	0	-1	28	0	0	19	0	7	0	2	G	A	AG	0.75	0.321429	0.368421	0.798204
108383	15920	14565	40235	F_P9_F1	-1	0	0	0	-1	0	-1	11	0	0	4	0	7	0	0	G	G	AG	0.363636	0.363636	0.571429	0.655482
108384	15921	14566	40236	F_G121_F3	-1	0	0	0	-1	0	-1	10	0	0	5	0	5	0	0	A	A	AG	0.5	0.5	1	0.693147
108385	15921	14566	40236	F_G135_F3	-1	0	0	0	-1	0	-1	15	0	0	10	0	5	0	0	A	A	AG	0.333333	0.333333	0.5	0.636514
108386	15921	14566	40236	F_N21_F1	-1	0	0	0	-1	0	-1	11	0	0	3	0	8	0	0	A	G	AG	0.727273	0.272727	0.375	0.585953
108387	15921	14566	40236	F_P13_F5	-1	0	0	0	-1	0	-1	22	1	1	2	0	20	0	0	A	G	AG	0.909091	0.0909091	0.1	0.304636
108388	15921	14566	40236	F_P17_F5	-1	0	0	0	-1	0	-1	32	1	1	23	0	9	0	0	A	A	AG	0.28125	0.28125	0.391304	0.59413
108389	15921	14566	40236	F_P18_M10	-1	0	0	0	-1	0	-1	29	0	0	8	0	20	0	1	A	G	AG	0.724138	0.310345	0.4	0.727635
108390	15921	14566	40236	F_P9_F1	-1	0	0	0	-1	0	-1	11	0	0	7	0	4	0	0	A	A	AG	0.363636	0.363636	0.571429	0.655482
108391	15922	14567	40237	F_G121_F3	-1	0	0	0	-1	0	-1	10	0	0	5	0	5	0	0	A	A	AG	0.5	0.5	1	0.693147
108392	15922	14567	40237	F_G135_F3	-1	0	0	0	-1	0	-1	15	0	0	10	0	5	0	0	A	A	AG	0.333333	0.333333	0.5	0.636514
108393	15922	14567	40237	F_N21_F1	-1	0	0	0	-1	0	-1	12	0	0	4	0	8	0	0	A	G	AG	0.666667	0.333333	0.5	0.636514
108394	15922	14567	40237	F_P13_F5	-1	0	0	0	-1	0	-1	22	1	1	2	0	20	0	0	A	G	AG	0.909091	0.0909091	0.1	0.304636
108395	15922	14567	40237	F_P17_F5	-1	0	0	0	-1	0	-1	32	1	1	23	0	9	0	0	A	A	AG	0.28125	0.28125	0.391304	0.59413
108396	15922	14567	40237	F_P18_M10	-1	0	0	0	-1	0	-1	29	0	0	8	0	21	0	0	A	G	AG	0.724138	0.275862	0.380952	0.589003
108397	15922	14567	40237	F_P9_F1	-1	0	0	0	-1	0	-1	11	0	0	7	0	4	0	0	A	A	AG	0.363636	0.363636	0.571429	0.655482
108398	15923	14576	40246	F_G121_F3	-1	0	0	0	-1	0	-1	10	0	0	6	0	4	0	0	G	A	AG	0.6	0.4	0.666667	0.673012
108399	15923	14576	40246	F_G135_F3	-1	0	0	0	-1	0	-1	20	1	1	7	0	13	0	0	G	G	AG	0.35	0.35	0.538462	0.647447
108400	15923	14576	40246	F_N21_F1	-1	0	0	0	-1	0	-1	13	0	0	8	0	5	0	0	G	A	AG	0.615385	0.384615	0.625	0.666278
108401	15923	14576	40246	F_P13_F5	-1	0	0	0	-1	0	-1	27	0	0	24	1	2	0	0	G	A	AG	0.925926	0.111111	0.0833333	0.419556
108402	15923	14576	40246	F_P17_F5	-1	0	0	0	-1	0	-1	38	0	0	11	0	27	0	0	G	G	AG	0.289474	0.289474	0.407407	0.60168
108403	15923	14576	40246	F_P18_M10	-1	0	0	0	-1	0	-1	36	0	0	29	0	7	0	0	G	A	AG	0.805556	0.194444	0.241379	0.492604
108404	15923	14576	40246	F_P5_F1	-1	0	0	0	-1	0	-1	16	0	0	5	0	11	0	0	G	G	AG	0.3125	0.3125	0.454545	0.621086
108405	15923	14576	40246	F_P9_F1	-1	0	0	0	-1	0	-1	12	0	0	4	0	8	0	0	G	G	AG	0.333333	0.333333	0.5	0.636514
108406	15924	14614	40284	F_N21_F1	-1	0	0	0	-1	0	-1	18	1	1	10	0	8	0	0	G	A	AG	0.555556	0.444444	0.8	0.686962
108407	15924	14614	40284	F_P13_F5	-1	0	0	0	-1	0	-1	27	0	0	25	0	2	0	0	G	A	AG	0.925926	0.0740741	0.08	0.264052
108408	15924	14614	40284	F_P17_F5	-1	0	0	0	-1	0	-1	33	1	1	11	0	22	0	0	G	G	AG	0.333333	0.333333	0.5	0.636514
108409	15924	14614	40284	F_P18_M10	-1	0	0	0	-1	0	-1	26	0	0	19	0	7	0	0	G	A	AG	0.730769	0.269231	0.368421	0.582492
108410	15925	14634	40304	F_P13_F5	-1	0	0	0	-1	0	-1	26	0	0	0	21	0	0	5	C	C	CT	0.192308	0.192308	0.238095	0.489552
108411	15925	14634	40304	F_P18_M10	-1	0	0	0	-1	0	-1	30	0	0	0	26	0	0	4	C	C	CT	0.133333	0.133333	0.153846	0.392674
108412	15926	14635	40305	F_G122_F9	-1	0	0	0	-1	0	-1	11	0	0	4	7	0	0	0	C	C	AC	0.363636	0.363636	0.571429	0.655482
108413	15926	14635	40305	F_N21_F1	-1	0	0	0	-1	0	-1	22	1	1	11	11	0	0	0	C	A	AC	0.5	0.5	1	0.693147
108414	15926	14635	40305	F_P13_F5	-1	0	0	0	-1	0	-1	26	0	0	20	6	0	0	0	C	A	AC	0.769231	0.230769	0.3	0.540204
108415	15926	14635	40305	F_P17_F5	-1	0	0	0	-1	0	-1	39	0	0	11	28	0	0	0	C	C	AC	0.282051	0.282051	0.392857	0.59488
108416	15926	14635	40305	F_P18_M10	-1	0	0	0	-1	0	-1	30	0	0	17	13	0	0	0	C	A	AC	0.566667	0.433333	0.764706	0.684232
108417	15926	14635	40305	F_P5_F1	-1	0	0	0	-1	0	-1	12	0	0	4	8	0	0	0	C	C	AC	0.333333	0.333333	0.5	0.636514
108418	15927	14706	40376	F_G122_F9	-1	0	0	0	-1	0	-1	12	0	0	0	6	0	0	6	T	C	CT	0.5	0.5	1	0.693147
108419	15927	14706	40376	F_G135_F3	-1	0	0	0	-1	0	-1	15	0	0	0	5	0	0	10	T	T	CT	0.333333	0.333333	0.5	0.636514
108420	15927	14706	40376	F_N21_F1	-1	0	0	0	-1	0	-1	24	1	1	0	13	0	0	11	T	C	CT	0.541667	0.458333	0.846154	0.689671
108421	15927	14706	40376	F_P13_F5	-1	0	0	0	-1	0	-1	29	0	0	0	27	0	0	2	T	C	CT	0.931034	0.0689655	0.0740741	0.250955
108422	15927	14706	40376	F_P17_F5	-1	0	0	0	-1	0	-1	42	0	0	0	13	0	0	29	T	T	CT	0.309524	0.309524	0.448276	0.618719
108423	15927	14706	40376	F_P18_M10	-1	0	0	0	-1	0	-1	28	0	0	0	23	0	0	5	T	C	CT	0.821429	0.178571	0.217391	0.46922
108424	15927	14706	40376	F_P5_F1	-1	0	0	0	-1	0	-1	11	0	0	0	4	0	0	7	T	T	CT	0.363636	0.363636	0.571429	0.655482
108425	15927	14706	40376	F_P9_F1	-1	0	0	0	-1	0	-1	12	0	0	0	5	0	0	7	T	T	CT	0.416667	0.416667	0.714286	0.679193
108466	15938	18388	44058	F_N21_F3	-1	0	0	0	-1	0	-1	35	1	1	9	0	26	0	0	G	G	AG	0.257143	0.257143	0.346154	0.570047
108467	15938	18388	44058	F_P13_F5	-1	0	0	0	-1	0	-1	28	0	0	6	0	22	0	0	G	G	AG	0.214286	0.214286	0.272727	0.51958
108468	15938	18388	44058	F_P17_F3	-1	0	0	0	-1	0	-1	10	1	1	5	0	5	0	0	G	A	AG	0.5	0.5	1	0.693147
108469	15938	18388	44058	F_P17_F5	-1	0	0	0	-1	0	-1	34	1	1	19	0	15	0	0	G	A	AG	0.558824	0.441176	0.789474	0.686211
108502	15947	19472	45142	F_P13_F5	-1	0	0	0	-1	0	-1	24	0	0	19	0	5	0	0	A	A	AG	0.208333	0.208333	0.263158	0.51174
108503	15947	19472	45142	F_P17_F5	-1	0	0	0	-1	0	-1	39	0	0	18	0	21	0	0	A	G	AG	0.538462	0.461538	0.857143	0.690186
108504	15947	19472	45142	F_P18_M10	-1	0	0	0	-1	0	-1	33	0	0	28	0	5	0	0	A	A	AG	0.151515	0.151515	0.178571	0.425328
108505	15947	19472	45142	F_P5_F1	-1	0	0	0	-1	0	-1	15	0	0	9	0	6	0	0	A	A	AG	0.4	0.4	0.666667	0.673012
108506	15948	19474	45144	F_P13_F5	-1	0	0	0	-1	0	-1	23	0	0	19	0	4	0	0	A	A	AG	0.173913	0.173913	0.210526	0.462037
108507	15948	19474	45144	F_P17_F5	-1	0	0	0	-1	0	-1	40	0	0	19	0	21	0	0	A	G	AG	0.525	0.475	0.904762	0.691897
108508	15948	19474	45144	F_P18_M10	-1	0	0	0	-1	0	-1	32	0	0	27	0	5	0	0	A	A	AG	0.15625	0.15625	0.185185	0.433399
108509	15948	19474	45144	F_P5_F1	-1	0	0	0	-1	0	-1	14	0	0	9	0	5	0	0	A	A	AG	0.357143	0.357143	0.555556	0.651757
108510	15949	19478	45148	F_P13_F5	-1	0	0	0	-1	0	-1	24	0	0	5	0	19	0	0	G	G	AG	0.208333	0.208333	0.263158	0.51174
108511	15949	19478	45148	F_P17_F5	-1	0	0	0	-1	0	-1	38	0	0	19	1	18	0	0	G	A	AG	0.526316	0.5	0.947368	0.796243
108512	15949	19478	45148	F_P18_M10	-1	0	0	0	-1	0	-1	33	0	0	5	0	28	0	0	G	G	AG	0.151515	0.151515	0.178571	0.425328
108513	15950	19497	45167	F_N21_F3	-1	0	0	0	-1	0	-1	17	0	0	12	0	5	0	0	A	A	AG	0.294118	0.294118	0.416667	0.605797
108514	15950	19497	45167	F_P13_F5	-1	0	0	0	-1	0	-1	25	0	0	20	0	5	0	0	A	A	AG	0.2	0.2	0.25	0.500402
108515	15950	19497	45167	F_P17_F5	-1	0	0	0	-1	0	-1	36	1	1	18	0	18	0	0	A	A	AG	0.5	0.5	1	0.693147
108516	15950	19497	45167	F_P18_M10	-1	0	0	0	-1	0	-1	32	0	0	27	0	5	0	0	A	A	AG	0.15625	0.15625	0.185185	0.433399
108517	15950	19497	45167	F_P5_F1	-1	0	0	0	-1	0	-1	12	0	0	7	0	5	0	0	A	A	AG	0.416667	0.416667	0.714286	0.679193
108522	15952	22363	48033	F_G121_F3	-1	0	0	0	-1	0	-1	16	0	0	6	10	0	0	0	C	C	AC	0.375	0.375	0.6	0.661563
108523	15952	22363	48033	F_G122_F9	-1	0	0	0	-1	0	-1	14	0	0	5	9	0	0	0	C	C	AC	0.357143	0.357143	0.555556	0.651757
108524	15952	22363	48033	F_G135_F3	-1	0	0	0	-1	0	-1	14	0	0	4	10	0	0	0	C	C	AC	0.285714	0.285714	0.4	0.59827
108525	15952	22363	48033	F_N21_F3	-1	0	0	0	-1	0	-1	39	1	1	9	30	0	0	0	C	C	AC	0.230769	0.230769	0.3	0.540204
108526	15952	22363	48033	F_P13_F5	-1	0	0	0	-1	0	-1	33	0	0	27	6	0	0	0	C	A	AC	0.818182	0.181818	0.222222	0.474139
108527	15952	22363	48033	F_P17_F5	-1	0	0	0	-1	0	-1	37	0	0	26	11	0	0	0	C	A	AC	0.702703	0.297297	0.423077	0.608557
108528	15952	22363	48033	F_P18_M10	-1	0	0	0	-1	0	-1	26	0	0	20	6	0	0	0	C	A	AC	0.769231	0.230769	0.3	0.540204
108529	15952	22363	48033	F_P9_F1	-1	0	0	0	-1	0	-1	10	0	0	4	6	0	0	0	C	C	AC	0.4	0.4	0.666667	0.673012
108834	16011	17060	17060	F_G121_F3	-1	0	0	0	-1	0	-1	11	0	0	0	7	0	0	4	C	C	CT	0.363636	0.363636	0.571429	0.655482
108835	16011	17060	17060	F_P13_F5	-1	0	0	0	-1	0	-1	36	0	0	0	32	0	0	4	C	C	CT	0.111111	0.111111	0.125	0.348832
108836	16011	17060	17060	F_P13_M2	-1	0	0	0	-1	0	-1	10	0	0	0	6	0	0	4	C	C	CT	0.4	0.4	0.666667	0.673012
108837	16011	17060	17060	F_P18_M10	-1	0	0	0	-1	0	-1	32	0	0	0	14	0	0	18	C	T	CT	0.5625	0.4375	0.777778	0.685314
108838	16011	17060	17060	F_P9_F1	-1	0	0	0	-1	0	-1	18	0	0	0	10	0	0	8	C	C	CT	0.444444	0.444444	0.8	0.686962
108966	16042	29018	29018	F_G121_F3	-1	0	0	0	-1	0	-1	11	0	0	0	7	0	0	4	C	C	CT	0.363636	0.363636	0.571429	0.655482
108967	16042	29018	29018	F_G135_F3	-1	0	0	0	-1	0	-1	17	0	0	0	8	0	0	9	C	T	CT	0.529412	0.470588	0.888889	0.691416
108968	16042	29018	29018	F_G156_F5	-1	0	0	0	-1	0	-1	19	0	0	0	11	0	0	8	C	C	CT	0.421053	0.421053	0.727273	0.680629
108969	16042	29018	29018	F_N21_F3	-1	0	0	0	-1	0	-1	23	0	0	0	14	0	0	9	C	C	CT	0.391304	0.391304	0.642857	0.669328
108970	16042	29018	29018	F_P13_F5	-1	0	0	0	-1	0	-1	38	0	0	0	30	0	0	8	C	C	CT	0.210526	0.210526	0.266667	0.514653
108971	16042	29018	29018	F_P17_F5	-1	0	0	0	-1	0	-1	48	0	0	0	15	0	0	33	C	T	CT	0.6875	0.3125	0.454545	0.621086
108972	16042	29018	29018	F_P18_M10	-1	0	0	0	-1	0	-1	37	0	0	0	12	0	0	25	C	T	CT	0.675676	0.324324	0.48	0.630086
108973	16042	29018	29018	F_P5_F1	-1	0	0	0	-1	0	-1	12	0	0	0	6	0	0	6	C	C	CT	0.5	0.5	1	0.693147
108974	16042	29018	29018	F_P9_F1	-1	0	0	0	-1	0	-1	16	0	0	0	10	0	0	6	C	C	CT	0.375	0.375	0.6	0.661563
108989	16046	32485	32485	F_G135_F3	-1	0	0	0	-1	0	-1	15	0	0	0	6	0	0	9	T	T	CT	0.4	0.4	0.666667	0.673012
108990	16046	32485	32485	F_G156_F5	-1	0	0	0	-1	0	-1	19	0	0	0	6	0	0	13	T	T	CT	0.315789	0.315789	0.461538	0.623655
108991	16046	32485	32485	F_N21_F3	-1	0	0	0	-1	0	-1	17	0	0	0	9	0	0	8	T	C	CT	0.529412	0.470588	0.888889	0.691416
108992	16046	32485	32485	F_P13_F5	-1	0	0	0	-1	0	-1	35	0	0	0	7	0	0	28	T	T	CT	0.2	0.2	0.25	0.500402
108993	16046	32485	32485	F_P17_F5	-1	0	0	0	-1	0	-1	52	0	0	0	37	0	0	15	T	C	CT	0.711538	0.288462	0.405405	0.600768
108994	16046	32485	32485	F_P5_F1	-1	0	0	0	-1	0	-1	24	1	1	0	15	0	0	9	T	C	CT	0.625	0.375	0.6	0.661563
108995	16047	32487	32487	F_G135_F3	-1	0	0	0	-1	0	-1	15	0	0	0	6	0	0	9	T	T	CT	0.4	0.4	0.666667	0.673012
108996	16047	32487	32487	F_G156_F5	-1	0	0	0	-1	0	-1	19	0	0	0	6	0	0	13	T	T	CT	0.315789	0.315789	0.461538	0.623655
108997	16047	32487	32487	F_N21_F3	-1	0	0	0	-1	0	-1	17	0	0	0	9	0	0	8	T	C	CT	0.529412	0.470588	0.888889	0.691416
108998	16047	32487	32487	F_P13_F5	-1	0	0	0	-1	0	-1	35	0	0	0	7	0	0	28	T	T	CT	0.2	0.2	0.25	0.500402
108999	16047	32487	32487	F_P17_F5	-1	0	0	0	-1	0	-1	51	0	0	0	36	0	0	15	T	C	CT	0.705882	0.294118	0.416667	0.605797
109000	16047	32487	32487	F_P5_F1	-1	0	0	0	-1	0	-1	24	1	1	0	15	0	0	9	T	C	CT	0.625	0.375	0.6	0.661563
109001	16048	32492	32492	F_G135_F3	-1	0	0	0	-1	0	-1	15	0	0	9	0	6	0	0	A	A	AG	0.4	0.4	0.666667	0.673012
109002	16048	32492	32492	F_G156_F5	-1	0	0	0	-1	0	-1	18	0	0	14	0	4	0	0	A	A	AG	0.222222	0.222222	0.285714	0.529706
109003	16048	32492	32492	F_N21_F3	-1	0	0	0	-1	0	-1	18	0	0	9	0	9	0	0	A	A	AG	0.5	0.5	1	0.693147
109004	16048	32492	32492	F_P13_F5	-1	0	0	0	-1	0	-1	36	0	0	29	0	7	0	0	A	A	AG	0.194444	0.194444	0.241379	0.492604
109005	16048	32492	32492	F_P17_F5	-1	0	0	0	-1	0	-1	54	0	0	19	0	35	0	0	A	G	AG	0.648148	0.351852	0.542857	0.648585
109006	16048	32492	32492	F_P5_F1	-1	0	0	0	-1	0	-1	24	1	1	9	0	15	0	0	A	G	AG	0.625	0.375	0.6	0.661563
109007	16049	32494	32494	F_G135_F3	-1	0	0	0	-1	0	-1	15	0	0	6	0	9	0	0	G	G	AG	0.4	0.4	0.666667	0.673012
109008	16049	32494	32494	F_G156_F5	-1	0	0	0	-1	0	-1	19	0	0	4	0	15	0	0	G	G	AG	0.210526	0.210526	0.266667	0.514653
109009	16049	32494	32494	F_N21_F3	-1	0	0	0	-1	0	-1	18	0	0	9	0	9	0	0	G	A	AG	0.5	0.5	1	0.693147
109010	16049	32494	32494	F_P13_F5	-1	0	0	0	-1	0	-1	36	0	0	7	0	29	0	0	G	G	AG	0.194444	0.194444	0.241379	0.492604
109011	16049	32494	32494	F_P17_F5	-1	0	0	0	-1	0	-1	53	0	0	34	0	19	0	0	G	A	AG	0.641509	0.358491	0.558824	0.652545
109012	16049	32494	32494	F_P5_F1	-1	0	0	0	-1	0	-1	24	1	1	15	0	9	0	0	G	A	AG	0.625	0.375	0.6	0.661563
109013	16050	32565	32565	F_N21_F3	-1	0	0	0	-1	0	-1	23	0	0	0	0	16	0	7	G	G	GT	0.304348	0.304348	0.4375	0.614503
109014	16050	32565	32565	F_P13_F5	-1	0	0	0	-1	0	-1	37	0	0	0	0	31	0	6	G	G	GT	0.162162	0.162162	0.193548	0.443238
109015	16050	32565	32565	F_P17_F5	-1	0	0	0	-1	0	-1	43	0	0	0	0	17	0	26	G	T	GT	0.604651	0.395349	0.653846	0.671081
109016	16050	32565	32565	F_P18_M10	-1	0	0	0	-1	0	-1	22	0	0	0	0	18	0	4	G	G	GT	0.181818	0.181818	0.222222	0.474139
109017	16050	32565	32565	F_P5_F1	-1	0	0	0	-1	0	-1	12	0	0	0	0	5	0	7	G	T	GT	0.583333	0.416667	0.714286	0.679193
109018	16051	32585	32585	F_N21_F3	-1	0	0	0	-1	0	-1	23	0	0	5	0	18	0	0	G	G	AG	0.217391	0.217391	0.277778	0.523586
109019	16051	32585	32585	F_P13_F5	-1	0	0	0	-1	0	-1	37	0	0	6	0	31	0	0	G	G	AG	0.162162	0.162162	0.193548	0.443238
109020	16051	32585	32585	F_P17_F5	-1	0	0	0	-1	0	-1	28	1	1	15	0	13	0	0	G	A	AG	0.535714	0.464286	0.866667	0.690594
109021	16051	32585	32585	F_P5_F1	-1	0	0	0	-1	0	-1	10	0	0	5	0	5	0	0	G	A	AG	0.5	0.5	1	0.693147
109022	16052	32611	32611	F_N21_F3	-1	0	0	0	-1	0	-1	24	0	0	5	0	19	0	0	G	G	AG	0.208333	0.208333	0.263158	0.51174
109023	16052	32611	32611	F_P13_F5	-1	0	0	0	-1	0	-1	38	0	0	6	0	32	0	0	G	G	AG	0.157895	0.157895	0.1875	0.436162
109024	16052	32611	32611	F_P17_F5	-1	0	0	0	-1	0	-1	32	1	1	17	0	15	0	0	G	A	AG	0.53125	0.46875	0.882353	0.691193
109025	16052	32611	32611	F_P18_M10	-1	0	0	0	-1	0	-1	16	0	0	4	0	12	0	0	G	G	AG	0.25	0.25	0.333333	0.562335
109026	16052	32611	32611	F_P5_F1	-1	0	0	0	-1	0	-1	10	0	0	6	0	4	0	0	G	A	AG	0.6	0.4	0.666667	0.673012
109027	16053	32617	32617	F_N21_F3	-1	0	0	0	-1	0	-1	24	0	0	5	0	19	0	0	G	G	AG	0.208333	0.208333	0.263158	0.51174
109028	16053	32617	32617	F_P13_F5	-1	0	0	0	-1	0	-1	38	0	0	6	0	32	0	0	G	G	AG	0.157895	0.157895	0.1875	0.436162
109029	16053	32617	32617	F_P17_F5	-1	0	0	0	-1	0	-1	33	1	1	18	0	15	0	0	G	A	AG	0.545455	0.454545	0.833333	0.689009
109030	16053	32617	32617	F_P18_M10	-1	0	0	0	-1	0	-1	17	0	0	4	0	13	0	0	G	G	AG	0.235294	0.235294	0.307692	0.545595
109031	16053	32617	32617	F_P5_F1	-1	0	0	0	-1	0	-1	10	0	0	6	0	4	0	0	G	A	AG	0.6	0.4	0.666667	0.673012
109061	16058	4748	4748	F_N21_F3	-1	0	0	0	-1	0	-1	23	0	0	0	15	0	0	8	C	C	CT	0.347826	0.347826	0.533333	0.646091
109062	16058	4748	4748	F_P13_F5	-1	0	0	0	-1	0	-1	34	0	0	0	30	0	0	4	C	C	CT	0.117647	0.117647	0.133333	0.362211
109063	16058	4748	4748	F_P17_F5	-1	0	0	0	-1	0	-1	52	0	0	0	42	0	0	10	C	C	CT	0.192308	0.192308	0.238095	0.489552
109212	16083	17047	17047	F_G121_F3	-1	0	0	0	-1	0	-1	12	0	0	0	8	0	0	4	C	C	CT	0.333333	0.333333	0.5	0.636514
109213	16083	17047	17047	F_G135_F3	-1	0	0	0	-1	0	-1	21	1	1	0	13	0	0	8	C	C	CT	0.380952	0.380952	0.615385	0.664528
109214	16083	17047	17047	F_N21_F3	-1	0	0	0	-1	0	-1	25	0	0	0	12	0	0	13	C	T	CT	0.52	0.48	0.923077	0.692347
109215	16083	17047	17047	F_P13_F5	-1	0	0	0	-1	0	-1	32	0	0	0	27	0	0	5	C	C	CT	0.15625	0.15625	0.185185	0.433399
109216	16083	17047	17047	F_P17_F5	-1	0	0	0	-1	0	-1	40	0	0	0	27	0	0	13	C	C	CT	0.325	0.325	0.481481	0.630581
109217	16083	17047	17047	F_P5_F1	-1	0	0	0	-1	0	-1	12	0	0	0	8	0	0	4	C	C	CT	0.333333	0.333333	0.5	0.636514
109218	16083	17047	17047	F_P9_F1	-1	0	0	0	-1	0	-1	19	0	0	1	14	0	0	4	C	C	CT	0.263158	0.263158	0.285714	0.708019
109219	16084	17687	17687	F_G121_F3	-1	0	0	0	-1	0	-1	38	1	1	0	29	0	0	9	C	C	CT	0.236842	0.236842	0.310345	0.547412
109220	16084	17687	17687	F_G135_F3	-1	0	0	0	-1	0	-1	33	1	1	0	28	0	0	5	C	C	CT	0.151515	0.151515	0.178571	0.425328
109221	16084	17687	17687	F_G142_F5	-1	0	0	0	-1	0	-1	15	1	1	0	10	0	0	5	C	C	CT	0.333333	0.333333	0.5	0.636514
109222	16084	17687	17687	F_N21_F1	-1	0	0	0	-1	0	-1	16	1	1	0	12	0	0	4	C	C	CT	0.25	0.25	0.333333	0.562335
109223	16084	17687	17687	F_P13_F5	-1	0	0	0	-1	0	-1	80	1	1	0	63	0	0	17	C	C	CT	0.2125	0.2125	0.269841	0.51725
109224	16084	17687	17687	F_P17_F5	-1	0	0	0	-1	0	-1	61	0	0	0	55	0	0	6	C	C	CT	0.0983607	0.0983607	0.109091	0.321466
109225	16085	17853	17853	F_P13_F5	-1	0	0	0	-1	0	-1	86	1	1	0	81	0	0	5	C	C	CT	0.0581395	0.0581395	0.0617284	0.221817
109226	16086	18440	18440	F_P13_F5	-1	0	0	0	-1	0	-1	68	1	1	6	0	62	0	0	G	G	AG	0.0882353	0.0882353	0.0967742	0.298436
109227	16087	18929	18929	F_P13_F5	-1	0	0	0	-1	0	-1	44	1	1	0	5	0	0	39	T	T	CT	0.113636	0.113636	0.128205	0.354051
109228	16088	18931	18931	F_P13_F5	-1	0	0	0	-1	0	-1	41	0	0	37	0	1	0	3	A	A	AT	0.097561	0.097561	0.0810811	0.374553
109229	16088	18931	18931	F_P5_F1	-1	0	0	0	-1	0	-1	14	0	0	10	0	3	0	1	A	A	AG	0.285714	0.285714	0.3	0.758937
109230	16088	18931	18931	F_P9_F1	-1	0	0	0	-1	0	-1	21	0	0	16	0	5	0	0	A	A	AG	0.238095	0.238095	0.3125	0.548874
109243	16095	24715	24715	F_P13_F5	-1	0	0	0	-1	0	-1	38	0	0	34	0	4	0	0	A	A	AG	0.105263	0.105263	0.117647	0.336496
109324	16130	28545	28545	F_G122_F9	-1	0	0	0	-1	0	-1	13	0	0	8	0	5	0	0	G	A	AG	0.615385	0.384615	0.625	0.666278
109325	16130	28545	28545	F_G135_F3	-1	0	0	0	-1	0	-1	16	0	0	4	0	12	0	0	G	G	AG	0.25	0.25	0.333333	0.562335
109326	16130	28545	28545	F_N21_F3	-1	0	0	0	-1	0	-1	29	0	0	19	0	10	0	0	G	A	AG	0.655172	0.344828	0.526316	0.644186
109327	16130	28545	28545	F_P13_F5	-1	0	0	0	-1	0	-1	36	0	0	11	0	25	0	0	G	G	AG	0.305556	0.305556	0.44	0.615498
109328	16130	28545	28545	F_P17_F5	-1	0	0	0	-1	0	-1	66	1	1	47	0	19	0	0	G	A	AG	0.712121	0.287879	0.404255	0.600241
109386	16140	32445	32445	F_P13_F5	-1	0	0	0	-1	0	-1	25	0	0	5	20	0	0	0	C	C	AC	0.2	0.2	0.25	0.500402
109387	16141	32446	32446	F_P13_F5	-1	0	0	0	-1	0	-1	25	0	0	20	5	0	0	0	A	A	AC	0.2	0.2	0.25	0.500402
109388	16141	32446	32446	F_P9_F1	-1	0	0	0	-1	0	-1	17	0	0	13	4	0	0	0	A	A	AC	0.235294	0.235294	0.307692	0.545595
109389	16142	32456	32456	F_P13_F5	-1	0	0	0	-1	0	-1	24	0	0	0	0	5	0	19	T	T	GT	0.208333	0.208333	0.263158	0.51174
109390	16142	32456	32456	F_P9_F1	-1	0	0	0	-1	0	-1	15	0	0	0	0	4	0	11	T	T	GT	0.266667	0.266667	0.363636	0.579915
109391	16143	32457	32457	F_P13_F5	-1	0	0	0	-1	0	-1	24	0	0	5	0	19	0	0	G	G	AG	0.208333	0.208333	0.263158	0.51174
109392	16143	32457	32457	F_P9_F1	-1	0	0	0	-1	0	-1	15	0	0	4	0	11	0	0	G	G	AG	0.266667	0.266667	0.363636	0.579915
109393	16144	32468	32468	F_G135_F3	-1	0	0	0	-1	0	-1	11	0	0	4	0	0	0	7	T	T	AT	0.363636	0.363636	0.571429	0.655482
109394	16144	32468	32468	F_P13_F5	-1	0	0	0	-1	0	-1	35	0	0	11	0	0	0	24	T	T	AT	0.314286	0.314286	0.458333	0.622487
109395	16144	32468	32468	F_P5_F1	-1	0	0	0	-1	0	-1	14	0	0	9	0	0	0	5	T	A	AT	0.642857	0.357143	0.555556	0.651757
109396	16144	32468	32468	F_P9_F1	-1	0	0	0	-1	0	-1	18	0	0	6	0	0	0	12	T	T	AT	0.333333	0.333333	0.5	0.636514
109397	16145	32511	32511	F_P13_F5	-1	0	0	0	-1	0	-1	56	1	1	0	52	0	0	4	C	C	CT	0.0714286	0.0714286	0.0769231	0.257319
109398	16145	32511	32511	F_P18_M10	-1	0	0	0	-1	0	-1	33	0	0	0	29	0	0	4	C	C	CT	0.121212	0.121212	0.137931	0.369333
109399	16146	32517	32517	F_P13_F5	-1	0	0	0	-1	0	-1	53	1	1	0	5	0	0	48	T	T	CT	0.0943396	0.0943396	0.104167	0.312465
109400	16146	32517	32517	F_P18_M10	-1	0	0	0	-1	0	-1	31	0	0	0	7	0	0	24	T	T	CT	0.225806	0.225806	0.291667	0.534159
109401	16147	32827	32827	F_G122_M10	-1	0	0	0	-1	0	-1	12	1	1	0	0	8	0	4	T	G	GT	0.666667	0.333333	0.5	0.636514
109402	16147	32827	32827	F_G136_M10	-1	0	0	0	-1	0	-1	23	1	1	0	0	7	0	16	T	T	GT	0.304348	0.304348	0.4375	0.614503
109403	16147	32827	32827	F_G142_F5	-1	0	0	0	-1	0	-1	11	1	1	0	0	5	0	6	T	T	GT	0.454545	0.454545	0.833333	0.689009
109404	16147	32827	32827	F_P13_F5	-1	0	0	0	-1	0	-1	43	0	0	0	0	8	0	35	T	T	GT	0.186047	0.186047	0.228571	0.480439
109405	16147	32827	32827	F_P5_F1	-1	0	0	0	-1	0	-1	23	1	1	0	0	8	0	15	T	T	GT	0.347826	0.347826	0.533333	0.646091
109406	16147	32827	32827	F_P9_F1	-1	0	0	0	-1	0	-1	23	0	0	0	0	5	0	18	T	T	GT	0.217391	0.217391	0.277778	0.523586
109407	16148	32828	32828	F_G122_M10	-1	0	0	0	-1	0	-1	12	1	1	4	0	0	0	8	A	T	AT	0.666667	0.333333	0.5	0.636514
109408	16148	32828	32828	F_G136_M10	-1	0	0	0	-1	0	-1	23	1	1	16	0	0	0	7	A	A	AT	0.304348	0.304348	0.4375	0.614503
109409	16148	32828	32828	F_G142_F5	-1	0	0	0	-1	0	-1	11	1	1	6	0	0	0	5	A	A	AT	0.454545	0.454545	0.833333	0.689009
109410	16148	32828	32828	F_P13_F5	-1	0	0	0	-1	0	-1	43	0	0	34	1	0	0	8	A	A	AT	0.209302	0.209302	0.235294	0.586042
109411	16148	32828	32828	F_P5_F1	-1	0	0	0	-1	0	-1	23	1	1	15	0	0	0	8	A	A	AT	0.347826	0.347826	0.533333	0.646091
109412	16148	32828	32828	F_P9_F1	-1	0	0	0	-1	0	-1	23	0	0	18	0	0	0	5	A	A	AT	0.217391	0.217391	0.277778	0.523586
109413	16149	32829	32829	F_G122_M10	-1	0	0	0	-1	0	-1	12	1	1	10	0	0	0	2	T	A	AT	0.833333	0.166667	0.2	0.450561
109414	16149	32829	32829	F_G136_M10	-1	0	0	0	-1	0	-1	23	1	1	23	0	0	0	0	T	A	AA	1	0	0	0
109415	16149	32829	32829	F_G142_F5	-1	0	0	0	-1	0	-1	11	1	1	6	0	0	0	5	T	A	AT	0.545455	0.454545	0.833333	0.689009
109416	16149	32829	32829	F_P13_F5	-1	0	0	0	-1	0	-1	43	0	0	14	0	0	0	29	T	T	AT	0.325581	0.325581	0.482759	0.631005
109417	16149	32829	32829	F_P5_F1	-1	0	0	0	-1	0	-1	23	1	1	11	0	0	0	12	T	T	AT	0.478261	0.478261	0.916667	0.692202
109418	16149	32829	32829	F_P9_F1	-1	0	0	0	-1	0	-1	23	0	0	6	0	0	0	17	T	T	AT	0.26087	0.26087	0.352941	0.573964
109419	16150	32846	32846	F_G136_M10	-1	0	0	0	-1	0	-1	21	1	1	7	0	0	0	14	T	T	AT	0.333333	0.333333	0.5	0.636514
109420	16150	32846	32846	F_G142_F5	-1	0	0	0	-1	0	-1	10	1	1	3	0	2	0	5	T	T	AT	0.5	0.5	0.6	1.02965
109421	16150	32846	32846	F_P13_F5	-1	0	0	0	-1	0	-1	30	0	0	0	0	8	0	22	T	T	GT	0.266667	0.266667	0.363636	0.579915
109422	16150	32846	32846	F_P5_F1	-1	0	0	0	-1	0	-1	20	1	1	5	0	3	0	12	T	T	AT	0.4	0.4	0.416667	0.937637
109423	16150	32846	32846	F_P9_F1	-1	0	0	0	-1	0	-1	21	0	0	0	0	4	0	17	T	T	GT	0.190476	0.190476	0.235294	0.486913
109424	16151	32848	32848	F_G136_M10	-1	0	0	0	-1	0	-1	21	1	1	7	0	14	0	0	G	G	AG	0.333333	0.333333	0.5	0.636514
109425	16151	32848	32848	F_G142_F5	-1	0	0	0	-1	0	-1	10	1	1	5	0	5	0	0	G	A	AG	0.5	0.5	1	0.693147
109426	16151	32848	32848	F_P13_F5	-1	0	0	0	-1	0	-1	30	0	0	8	0	22	0	0	G	G	AG	0.266667	0.266667	0.363636	0.579915
109427	16151	32848	32848	F_P5_F1	-1	0	0	0	-1	0	-1	20	1	1	8	0	12	0	0	G	G	AG	0.4	0.4	0.666667	0.673012
109428	16151	32848	32848	F_P9_F1	-1	0	0	0	-1	0	-1	20	0	0	4	0	16	0	0	G	G	AG	0.2	0.2	0.25	0.500402
109429	16152	32852	32852	F_P13_F5	-1	0	0	0	-1	0	-1	25	0	0	0	4	0	0	21	T	T	CT	0.16	0.16	0.190476	0.43967
109430	16153	32854	32854	F_P13_F5	-1	0	0	0	-1	0	-1	26	0	0	4	0	0	0	22	T	T	AT	0.153846	0.153846	0.181818	0.429323
109431	16154	32868	32868	F_P13_F5	-1	0	0	0	-1	0	-1	24	0	0	19	0	3	0	2	A	A	AG	0.208333	0.208333	0.157895	0.651951
109432	16155	33008	33008	F_G135_F3	-1	0	0	0	-1	0	-1	16	0	0	0	5	0	0	11	T	T	CT	0.3125	0.3125	0.454545	0.621086
109433	16155	33008	33008	F_G136_M10	-1	0	0	0	-1	0	-1	21	1	1	0	21	0	0	0	T	C	CC	1	0	0	0
109434	16155	33008	33008	F_P13_F5	-1	0	0	0	-1	0	-1	36	0	0	0	8	0	0	28	T	T	CT	0.222222	0.222222	0.285714	0.529706
109435	16155	33008	33008	F_P17_F5	-1	0	0	0	-1	0	-1	52	0	0	0	7	0	0	45	T	T	CT	0.134615	0.134615	0.155556	0.395067
109436	16156	33176	33176	F_P13_F5	-1	0	0	0	-1	0	-1	55	1	1	51	3	0	0	1	A	A	AC	0.0727273	0.0727273	0.0588235	0.301534
109437	16157	33432	33432	F_G135_F3	-1	0	0	0	-1	0	-1	32	1	1	23	0	0	0	9	A	A	AT	0.28125	0.28125	0.391304	0.59413
109438	16157	33432	33432	F_G142_F5	-1	0	0	0	-1	0	-1	21	1	1	15	0	0	0	6	A	A	AT	0.285714	0.285714	0.4	0.59827
109439	16157	33432	33432	F_P13_F5	-1	0	0	0	-1	0	-1	63	1	1	57	0	0	0	6	A	A	AT	0.0952381	0.0952381	0.105263	0.314492
109440	16157	33432	33432	F_P17_F5	-1	0	0	0	-1	0	-1	52	0	0	46	0	0	0	6	A	A	AT	0.115385	0.115385	0.130435	0.357627
109441	16157	33432	33432	F_P5_F1	-1	0	0	0	-1	0	-1	37	1	1	32	0	0	0	5	A	A	AT	0.135135	0.135135	0.15625	0.396033
109442	16157	33432	33432	F_P9_F1	-1	0	0	0	-1	0	-1	31	1	1	27	0	0	0	4	A	A	AT	0.129032	0.129032	0.148148	0.384543
109443	16158	33447	33447	F_G135_F3	-1	0	0	0	-1	0	-1	29	1	1	0	24	5	0	0	C	C	CG	0.172414	0.172414	0.208333	0.459693
109444	16158	33447	33447	F_P13_F5	-1	0	0	0	-1	0	-1	60	1	1	0	55	5	0	0	C	C	CG	0.0833333	0.0833333	0.0909091	0.286836
109445	16158	33447	33447	F_P17_F5	-1	0	0	0	-1	0	-1	57	0	0	0	53	4	0	0	C	C	CG	0.0701754	0.0701754	0.0754717	0.254093
109446	16158	33447	33447	F_P5_F1	-1	0	0	0	-1	0	-1	37	1	1	0	32	5	0	0	C	C	CG	0.135135	0.135135	0.15625	0.396033
109447	16159	33448	33448	F_G135_F3	-1	0	0	0	-1	0	-1	29	1	1	0	5	0	0	24	T	T	CT	0.172414	0.172414	0.208333	0.459693
109448	16159	33448	33448	F_G142_F5	-1	0	0	0	-1	0	-1	17	1	1	0	3	1	0	13	T	T	CT	0.235294	0.235294	0.230769	0.677909
109449	16159	33448	33448	F_P13_F5	-1	0	0	0	-1	0	-1	59	1	1	0	5	0	0	54	T	T	CT	0.0847458	0.0847458	0.0925926	0.29021
109450	16159	33448	33448	F_P17_F5	-1	0	0	0	-1	0	-1	57	0	0	0	4	0	0	53	T	T	CT	0.0701754	0.0701754	0.0754717	0.254093
109451	16159	33448	33448	F_P5_F1	-1	0	0	0	-1	0	-1	36	1	1	0	5	0	0	31	T	T	CT	0.138889	0.138889	0.16129	0.402941
109452	16160	33469	33469	F_G135_F3	-1	0	0	0	-1	0	-1	30	1	1	0	26	0	0	4	C	C	CT	0.133333	0.133333	0.153846	0.392674
109453	16160	33469	33469	F_P13_F5	-1	0	0	0	-1	0	-1	54	1	1	0	50	0	0	4	C	C	CT	0.0740741	0.0740741	0.08	0.264052
109454	16160	33469	33469	F_P5_F1	-1	0	0	0	-1	0	-1	37	1	1	0	32	0	0	5	C	C	CT	0.135135	0.135135	0.15625	0.396033
109455	16161	33480	33480	F_G135_F3	-1	0	0	0	-1	0	-1	32	1	1	0	4	0	0	28	T	T	CT	0.125	0.125	0.142857	0.37677
109456	16161	33480	33480	F_P13_F5	-1	0	0	0	-1	0	-1	52	1	1	0	4	0	0	48	T	T	CT	0.0769231	0.0769231	0.0833333	0.271189
109457	16161	33480	33480	F_P5_F1	-1	0	0	0	-1	0	-1	34	1	1	0	6	0	0	28	T	T	CT	0.176471	0.176471	0.214286	0.465999
109458	16162	33627	33627	F_P13_F5	-1	0	0	0	-1	0	-1	52	1	1	47	0	0	0	5	A	A	AT	0.0961538	0.0961538	0.106383	0.316549
109459	16163	33641	33641	F_G121_F5	-1	0	0	0	-1	0	-1	22	1	1	0	4	0	0	18	T	T	CT	0.181818	0.181818	0.222222	0.474139
109460	16163	33641	33641	F_G135_F3	-1	0	0	0	-1	0	-1	29	1	1	0	4	0	0	25	T	T	CT	0.137931	0.137931	0.16	0.40119
109461	16163	33641	33641	F_P13_F5	-1	0	0	0	-1	0	-1	57	1	1	0	8	0	0	49	T	T	CT	0.140351	0.140351	0.163265	0.4056
109462	16163	33641	33641	F_P5_F1	-1	0	0	0	-1	0	-1	40	1	1	0	4	0	0	36	T	T	CT	0.1	0.1	0.111111	0.325083
109463	16164	33646	33646	F_G121_F3	-1	0	0	0	-1	0	-1	18	0	0	0	2	4	0	12	T	T	GT	0.333333	0.333333	0.333333	0.848686
109464	16164	33646	33646	F_G121_F5	-1	0	0	0	-1	0	-1	21	1	1	1	4	0	0	16	T	T	CT	0.238095	0.238095	0.25	0.668018
109465	16164	33646	33646	F_G135_F3	-1	0	0	0	-1	0	-1	29	1	1	0	4	0	0	25	T	T	CT	0.137931	0.137931	0.16	0.40119
109466	16164	33646	33646	F_G136_M10	-1	0	0	0	-1	0	-1	25	1	1	0	1	6	0	18	T	T	GT	0.28	0.28	0.333333	0.707786
109467	16164	33646	33646	F_P13_F5	-1	0	0	0	-1	0	-1	58	1	1	0	8	0	0	50	T	T	CT	0.137931	0.137931	0.16	0.40119
109468	16164	33646	33646	F_P5_F1	-1	0	0	0	-1	0	-1	36	1	1	0	4	0	0	32	T	T	CT	0.111111	0.111111	0.125	0.348832
109469	16165	33649	33649	F_G121_F5	-1	0	0	0	-1	0	-1	21	1	1	4	0	17	0	0	G	G	AG	0.190476	0.190476	0.235294	0.486913
109470	16165	33649	33649	F_G135_F3	-1	0	0	0	-1	0	-1	28	1	1	4	0	24	0	0	G	G	AG	0.142857	0.142857	0.166667	0.410116
109471	16165	33649	33649	F_P13_F5	-1	0	0	0	-1	0	-1	58	1	1	8	0	50	0	0	G	G	AG	0.137931	0.137931	0.16	0.40119
109472	16165	33649	33649	F_P5_F1	-1	0	0	0	-1	0	-1	35	1	1	4	0	31	0	0	G	G	AG	0.114286	0.114286	0.129032	0.355383
109473	16166	33663	33663	F_G121_F3	-1	0	0	0	-1	0	-1	20	1	1	0	13	0	0	7	C	C	CT	0.35	0.35	0.538462	0.647447
109474	16166	33663	33663	F_G121_F5	-1	0	0	0	-1	0	-1	22	1	1	0	18	0	0	4	C	C	CT	0.181818	0.181818	0.222222	0.474139
109475	16166	33663	33663	F_G135_F3	-1	0	0	0	-1	0	-1	34	1	1	0	29	0	0	5	C	C	CT	0.147059	0.147059	0.172414	0.417573
109476	16166	33663	33663	F_G136_M10	-1	0	0	0	-1	0	-1	29	1	1	0	19	0	0	10	C	C	CT	0.344828	0.344828	0.526316	0.644186
109477	16166	33663	33663	F_P13_F5	-1	0	0	0	-1	0	-1	65	1	1	0	54	0	0	11	C	C	CT	0.169231	0.169231	0.203704	0.454664
109478	16166	33663	33663	F_P5_F1	-1	0	0	0	-1	0	-1	36	1	1	0	32	0	0	4	C	C	CT	0.111111	0.111111	0.125	0.348832
109479	16167	33675	33675	F_G121_F5	-1	0	0	0	-1	0	-1	23	1	1	5	0	18	0	0	G	G	AG	0.217391	0.217391	0.277778	0.523586
109480	16167	33675	33675	F_G135_F3	-1	0	0	0	-1	0	-1	31	1	1	6	0	25	0	0	G	G	AG	0.193548	0.193548	0.24	0.491327
109481	16167	33675	33675	F_P13_F5	-1	0	0	0	-1	0	-1	60	1	1	11	0	49	0	0	G	G	AG	0.183333	0.183333	0.22449	0.476411
109482	16167	33675	33675	F_P5_F1	-1	0	0	0	-1	0	-1	33	1	1	4	0	29	0	0	G	G	AG	0.121212	0.121212	0.137931	0.369333
109483	16168	33677	33677	F_G121_F5	-1	0	0	0	-1	0	-1	23	1	1	0	18	0	0	5	C	C	CT	0.217391	0.217391	0.277778	0.523586
109484	16168	33677	33677	F_G135_F3	-1	0	0	0	-1	0	-1	29	1	1	0	23	0	0	6	C	C	CT	0.206897	0.206897	0.26087	0.509816
109485	16168	33677	33677	F_P13_F5	-1	0	0	0	-1	0	-1	61	1	1	0	50	0	0	11	C	C	CT	0.180328	0.180328	0.22	0.47189
109486	16168	33677	33677	F_P5_F1	-1	0	0	0	-1	0	-1	33	1	1	0	29	0	0	4	C	C	CT	0.121212	0.121212	0.137931	0.369333
109487	16169	33907	33907	F_G121_F3	-1	0	0	0	-1	0	-1	32	1	1	28	0	0	0	4	A	A	AT	0.125	0.125	0.142857	0.37677
109488	16169	33907	33907	F_G135_F3	-1	0	0	0	-1	0	-1	41	1	1	33	0	0	0	8	A	A	AT	0.195122	0.195122	0.242424	0.493565
109489	16169	33907	33907	F_G142_F5	-1	0	0	0	-1	0	-1	16	1	1	11	0	0	0	5	A	A	AT	0.3125	0.3125	0.454545	0.621086
109490	16169	33907	33907	F_P13_F5	-1	0	0	0	-1	0	-1	59	1	1	53	0	0	0	6	A	A	AT	0.101695	0.101695	0.113208	0.328791
109491	16169	33907	33907	F_P17_F5	-1	0	0	0	-1	0	-1	75	1	1	67	0	0	0	8	A	A	AT	0.106667	0.106667	0.119403	0.339489
109492	16169	33907	33907	F_P5_F1	-1	0	0	0	-1	0	-1	31	1	1	27	0	0	0	4	A	A	AT	0.129032	0.129032	0.148148	0.384543
109493	16170	33912	33912	F_G121_F3	-1	0	0	0	-1	0	-1	32	1	1	0	28	0	0	4	C	C	CT	0.125	0.125	0.142857	0.37677
109494	16170	33912	33912	F_G135_F3	-1	0	0	0	-1	0	-1	41	1	1	0	33	0	0	8	C	C	CT	0.195122	0.195122	0.242424	0.493565
109495	16170	33912	33912	F_G142_F5	-1	0	0	0	-1	0	-1	16	1	1	0	11	0	0	5	C	C	CT	0.3125	0.3125	0.454545	0.621086
109496	16170	33912	33912	F_P13_F5	-1	0	0	0	-1	0	-1	62	1	1	0	56	0	0	6	C	C	CT	0.0967742	0.0967742	0.107143	0.317937
109497	16170	33912	33912	F_P17_F5	-1	0	0	0	-1	0	-1	75	1	1	0	67	0	0	8	C	C	CT	0.106667	0.106667	0.119403	0.339489
109498	16170	33912	33912	F_P5_F1	-1	0	0	0	-1	0	-1	32	1	1	0	28	0	0	4	C	C	CT	0.125	0.125	0.142857	0.37677
109499	16171	33924	33924	F_G121_F3	-1	0	0	0	-1	0	-1	31	1	1	4	0	27	0	0	G	G	AG	0.129032	0.129032	0.148148	0.384543
109500	16171	33924	33924	F_G135_F3	-1	0	0	0	-1	0	-1	37	1	1	8	0	29	0	0	G	G	AG	0.216216	0.216216	0.275862	0.522077
109501	16171	33924	33924	F_G142_F5	-1	0	0	0	-1	0	-1	16	1	1	5	0	11	0	0	G	G	AG	0.3125	0.3125	0.454545	0.621086
109502	16171	33924	33924	F_P13_F5	-1	0	0	0	-1	0	-1	64	1	1	6	0	58	0	0	G	G	AG	0.09375	0.09375	0.103448	0.311129
109503	16171	33924	33924	F_P17_F5	-1	0	0	0	-1	0	-1	78	1	1	8	0	70	0	0	G	G	AG	0.102564	0.102564	0.114286	0.330681
109504	16171	33924	33924	F_P5_F1	-1	0	0	0	-1	0	-1	31	1	1	4	0	27	0	0	G	G	AG	0.129032	0.129032	0.148148	0.384543
109505	16172	34046	34046	F_G122_F9	-1	0	0	0	-1	0	-1	26	1	1	3	1	0	0	22	T	T	AT	0.153846	0.153846	0.136364	0.515836
109506	16172	34046	34046	F_G135_F3	-1	0	0	0	-1	0	-1	16	0	0	6	0	0	0	10	T	T	AT	0.375	0.375	0.6	0.661563
109507	16172	34046	34046	F_P13_F5	-1	0	0	0	-1	0	-1	40	0	0	3	0	1	0	36	T	T	AT	0.1	0.1	0.0833333	0.381316
109508	16172	34046	34046	F_P9_F1	-1	0	0	0	-1	0	-1	17	0	0	4	0	0	0	13	T	T	AT	0.235294	0.235294	0.307692	0.545595
109509	16173	34471	34471	F_G122_F9	-1	0	0	0	-1	0	-1	16	0	0	4	0	0	0	12	T	T	AT	0.25	0.25	0.333333	0.562335
109510	16173	34471	34471	F_G149_F1	-1	0	0	0	-1	0	-1	22	1	1	7	0	0	0	15	T	T	AT	0.318182	0.318182	0.466667	0.625491
109511	16173	34471	34471	F_N21_F1	-1	0	0	0	-1	0	-1	18	1	1	6	0	0	0	12	T	T	AT	0.333333	0.333333	0.5	0.636514
109512	16173	34471	34471	F_P13_F5	-1	0	0	0	-1	0	-1	62	1	1	16	0	0	0	46	T	T	AT	0.258065	0.258065	0.347826	0.571023
109513	16173	34471	34471	F_P17_F5	-1	0	0	0	-1	0	-1	69	1	1	7	0	0	0	62	T	T	AT	0.101449	0.101449	0.112903	0.328256
109514	16173	34471	34471	F_P5_F1	-1	0	0	0	-1	0	-1	32	1	1	11	0	0	0	21	T	T	AT	0.34375	0.34375	0.52381	0.643492
109515	16173	34471	34471	F_P9_F1	-1	0	0	0	-1	0	-1	27	0	0	5	0	0	0	22	T	T	AT	0.185185	0.185185	0.227273	0.479166
109541	16178	5299	5299	F_P13_F5	-1	0	0	0	-1	0	-1	26	0	0	20	0	5	0	1	A	A	AG	0.230769	0.230769	0.25	0.64418
109542	16178	5299	5299	F_P17_F5	-1	0	0	0	-1	0	-1	33	0	1	14	0	19	0	0	A	G	AG	0.575758	0.424242	0.736842	0.681624
109661	16208	1942	31098	F_P13_F5	-1	0	0	0	-1	0	-1	22	0	0	0	18	0	0	4	C	C	CT	0.181818	0.181818	0.222222	0.474139
109662	16208	1942	31098	F_P17_F5	-1	0	0	0	-1	0	-1	45	0	0	0	17	0	0	28	C	T	CT	0.622222	0.377778	0.607143	0.662966
109663	16208	1942	31098	F_P18_M10	-1	0	0	0	-1	0	-1	23	0	0	0	6	0	0	17	C	T	CT	0.73913	0.26087	0.352941	0.573964
109664	16209	2222	31378	F_P13_F5	-1	0	0	0	-1	0	-1	27	0	0	0	5	0	0	22	T	T	CT	0.185185	0.185185	0.227273	0.479166
109665	16209	2222	31378	F_P17_F5	-1	0	0	0	-1	0	-1	50	0	0	0	24	0	0	26	T	T	CT	0.48	0.48	0.923077	0.692347
109666	16209	2222	31378	F_P18_M10	-1	0	0	0	-1	0	-1	31	0	0	0	26	0	0	5	T	C	CT	0.83871	0.16129	0.192308	0.441803
109715	16226	20664	49820	F_P13_F5	-1	0	0	0	-1	0	-1	30	0	0	21	0	9	0	0	G	A	AG	0.7	0.3	0.428571	0.610864
109716	16226	20664	49820	F_P17_F5	-1	0	0	0	-1	0	-1	45	0	0	4	0	41	0	0	G	G	AG	0.0888889	0.0888889	0.097561	0.29996
109877	16278	2487	2487	F_N21_F3	-1	0	0	0	-1	0	-1	10	1	1	2	2	6	0	0	G	G	AG	0.4	0.4	0.333333	0.950271
109878	16278	2487	2487	F_P13_F5	-1	0	0	0	-1	0	-1	16	1	1	6	2	7	0	1	G	G	AG	0.5625	0.5625	0.857143	1.1627
109879	16278	2487	2487	F_P17_F5	-1	0	0	0	-1	0	-1	14	1	1	4	2	5	0	3	G	G	AG	0.642857	0.642857	0.8	1.33374
109880	16279	2488	2488	F_N21_F3	-1	0	0	0	-1	0	-1	10	1	1	3	1	0	0	6	T	T	AT	0.4	0.4	0.5	0.897946
109881	16279	2488	2488	F_P13_F5	-1	0	0	0	-1	0	-1	15	1	1	5	2	0	0	8	T	T	AT	0.466667	0.466667	0.625	0.970116
109882	16279	2488	2488	F_P17_F5	-1	0	0	0	-1	0	-1	13	1	1	5	2	0	0	6	T	T	AT	0.538462	0.538462	0.833333	1.01233
109883	16280	398	398	F_G135_F3	-1	0	0	0	-1	0	-1	16	0	0	12	0	4	0	0	A	A	AG	0.25	0.25	0.333333	0.562335
109884	16280	398	398	F_G156_F5	-1	0	0	0	-1	0	-1	14	0	0	9	0	5	0	0	A	A	AG	0.357143	0.357143	0.555556	0.651757
109885	16280	398	398	F_N21_F3	-1	0	0	0	-1	0	-1	29	0	0	11	0	18	0	0	A	G	AG	0.62069	0.37931	0.611111	0.663725
109886	16280	398	398	F_P13_F5	-1	0	0	0	-1	0	-1	25	0	0	5	0	20	0	0	A	G	AG	0.8	0.2	0.25	0.500402
109887	16280	398	398	F_P17_F5	-1	0	0	0	-1	0	-1	36	0	0	18	0	18	0	0	A	A	AG	0.5	0.5	1	0.693147
109888	16281	414	414	F_G122_F9	-1	0	0	0	-1	0	-1	10	0	0	4	0	6	0	0	G	G	AG	0.4	0.4	0.666667	0.673012
109889	16281	414	414	F_N21_F3	-1	0	0	0	-1	0	-1	33	0	0	6	0	27	0	0	G	G	AG	0.181818	0.181818	0.222222	0.474139
109890	16281	414	414	F_P13_F5	-1	0	0	0	-1	0	-1	23	0	0	16	0	7	0	0	G	A	AG	0.695652	0.304348	0.4375	0.614503
109891	16281	414	414	F_P17_F5	-1	0	0	0	-1	0	-1	37	0	0	5	0	32	0	0	G	G	AG	0.135135	0.135135	0.15625	0.396033
109892	16282	419	419	F_G122_F9	-1	0	0	0	-1	0	-1	10	0	0	4	0	6	0	0	G	G	AG	0.4	0.4	0.666667	0.673012
109893	16282	419	419	F_G135_F3	-1	0	0	0	-1	0	-1	18	1	1	4	0	13	0	1	G	G	AG	0.277778	0.277778	0.307692	0.729843
109894	16282	419	419	F_N21_F3	-1	0	0	0	-1	0	-1	31	0	0	6	0	25	0	0	G	G	AG	0.193548	0.193548	0.24	0.491327
109895	16282	419	419	F_P13_F5	-1	0	0	0	-1	0	-1	25	0	0	18	0	7	0	0	G	A	AG	0.72	0.28	0.388889	0.592953
109896	16282	419	419	F_P17_F5	-1	0	0	0	-1	0	-1	37	0	0	6	0	31	0	0	G	G	AG	0.162162	0.162162	0.193548	0.443238
109897	16283	423	423	F_G135_F3	-1	0	0	0	-1	0	-1	17	0	0	4	0	13	0	0	G	G	AG	0.235294	0.235294	0.307692	0.545595
109898	16283	423	423	F_N21_F3	-1	0	0	0	-1	0	-1	31	0	0	4	0	27	0	0	G	G	AG	0.129032	0.129032	0.148148	0.384543
109899	16283	423	423	F_P13_F5	-1	0	0	0	-1	0	-1	23	0	0	16	0	7	0	0	G	A	AG	0.695652	0.304348	0.4375	0.614503
109900	16283	423	423	F_P17_F5	-1	0	0	0	-1	0	-1	36	0	0	4	0	32	0	0	G	G	AG	0.111111	0.111111	0.125	0.348832
109901	16284	426	426	F_G135_F3	-1	0	0	0	-1	0	-1	17	0	0	12	0	5	0	0	A	A	AG	0.294118	0.294118	0.416667	0.605797
109902	16284	426	426	F_N21_F3	-1	0	0	0	-1	0	-1	31	0	0	15	0	16	0	0	A	G	AG	0.516129	0.483871	0.9375	0.692627
109903	16284	426	426	F_P13_F5	-1	0	0	0	-1	0	-1	23	0	0	5	0	18	0	0	A	G	AG	0.782609	0.217391	0.277778	0.523586
109904	16284	426	426	F_P17_F5	-1	0	0	0	-1	0	-1	37	0	0	21	0	16	0	0	A	A	AG	0.432432	0.432432	0.761905	0.683988
110124	16324	528	528	F_G121_F3	-1	0	0	0	-1	0	-1	12	0	0	0	8	0	0	4	C	C	CT	0.333333	0.333333	0.5	0.636514
110125	16324	528	528	F_G122_F9	-1	0	0	0	-1	0	-1	16	0	0	1	9	0	0	6	C	C	CT	0.4375	0.4375	0.666667	0.86474
110126	16324	528	528	F_N21_F3	-1	0	0	0	-1	0	-1	39	1	1	0	15	0	0	24	C	T	CT	0.615385	0.384615	0.625	0.666278
110127	16324	528	528	F_P13_F5	-1	0	0	0	-1	0	-1	36	0	0	0	9	0	0	27	C	T	CT	0.75	0.25	0.333333	0.562335
110128	16324	528	528	F_P13_M2	-1	0	0	0	-1	0	-1	11	0	0	0	5	0	0	6	C	T	CT	0.545455	0.454545	0.833333	0.689009
110129	16324	528	528	F_P17_F5	-1	0	0	0	-1	0	-1	57	0	0	0	52	0	0	5	C	C	CT	0.0877193	0.0877193	0.0961538	0.297229
110130	16324	528	528	F_P9_F1	-1	0	0	0	-1	0	-1	26	0	0	0	22	0	0	4	C	C	CT	0.153846	0.153846	0.181818	0.429323
110131	16325	532	532	F_G121_F3	-1	0	0	0	-1	0	-1	12	0	0	0	8	0	0	4	C	C	CT	0.333333	0.333333	0.5	0.636514
110132	16325	532	532	F_G122_F9	-1	0	0	0	-1	0	-1	16	0	0	0	10	0	0	6	C	C	CT	0.375	0.375	0.6	0.661563
110133	16325	532	532	F_N21_F3	-1	0	0	0	-1	0	-1	38	1	1	0	11	0	0	27	C	T	CT	0.710526	0.289474	0.407407	0.60168
110134	16325	532	532	F_P13_F5	-1	0	0	0	-1	0	-1	36	0	0	0	9	0	0	27	C	T	CT	0.75	0.25	0.333333	0.562335
110135	16325	532	532	F_P13_M2	-1	0	0	0	-1	0	-1	11	0	0	0	3	0	0	8	C	T	CT	0.727273	0.272727	0.375	0.585953
110136	16325	532	532	F_P17_F5	-1	0	0	0	-1	0	-1	57	0	0	0	52	0	0	5	C	C	CT	0.0877193	0.0877193	0.0961538	0.297229
110137	16325	532	532	F_P9_F1	-1	0	0	0	-1	0	-1	26	0	0	0	21	0	0	5	C	C	CT	0.192308	0.192308	0.238095	0.489552
110138	16326	534	534	F_G121_F3	-1	0	0	0	-1	0	-1	12	0	0	8	0	0	0	4	A	A	AT	0.333333	0.333333	0.5	0.636514
110139	16326	534	534	F_G122_F9	-1	0	0	0	-1	0	-1	17	0	0	9	0	1	0	7	A	A	AT	0.470588	0.470588	0.777778	0.86872
110140	16326	534	534	F_G156_F5	-1	0	0	0	-1	0	-1	16	0	0	12	0	0	0	4	A	A	AT	0.25	0.25	0.333333	0.562335
110141	16326	534	534	F_N21_F3	-1	0	0	0	-1	0	-1	39	1	1	12	0	0	0	27	A	T	AT	0.692308	0.307692	0.444444	0.617242
110142	16326	534	534	F_P13_F5	-1	0	0	0	-1	0	-1	36	0	0	9	0	0	0	27	A	T	AT	0.75	0.25	0.333333	0.562335
110143	16326	534	534	F_P13_M2	-1	0	0	0	-1	0	-1	12	0	0	3	0	0	0	9	A	T	AT	0.75	0.25	0.333333	0.562335
110144	16326	534	534	F_P17_F5	-1	0	0	0	-1	0	-1	58	1	1	53	0	0	0	5	A	A	AT	0.0862069	0.0862069	0.0943396	0.293673
110145	16326	534	534	F_P9_F1	-1	0	0	0	-1	0	-1	25	0	0	20	0	0	0	5	A	A	AT	0.2	0.2	0.25	0.500402
110146	16327	537	537	F_G121_F3	-1	0	0	0	-1	0	-1	13	0	0	4	9	0	0	0	C	C	AC	0.307692	0.307692	0.444444	0.617242
110147	16327	537	537	F_G122_F9	-1	0	0	0	-1	0	-1	20	1	1	9	11	0	0	0	C	C	AC	0.45	0.45	0.818182	0.688139
110148	16327	537	537	F_N21_F3	-1	0	0	0	-1	0	-1	42	1	1	30	12	0	0	0	C	A	AC	0.714286	0.285714	0.4	0.59827
110149	16327	537	537	F_P13_F5	-1	0	0	0	-1	0	-1	38	1	1	28	10	0	0	0	C	A	AC	0.736842	0.263158	0.357143	0.576334
110150	16327	537	537	F_P13_M2	-1	0	0	0	-1	0	-1	12	0	0	9	3	0	0	0	C	A	AC	0.75	0.25	0.333333	0.562335
110151	16327	537	537	F_P17_F5	-1	0	0	0	-1	0	-1	57	0	0	5	52	0	0	0	C	C	AC	0.0877193	0.0877193	0.0961538	0.297229
110152	16327	537	537	F_P9_F1	-1	0	0	0	-1	0	-1	25	0	0	5	20	0	0	0	C	C	AC	0.2	0.2	0.25	0.500402
110213	16341	2957	2957	F_P13_F5	-1	0	0	0	-1	0	-1	25	0	0	0	6	0	0	19	C	T	CT	0.76	0.24	0.315789	0.55108
110214	16341	2957	2957	F_P17_F5	-1	0	0	0	-1	0	-1	57	0	0	0	51	0	0	6	C	C	CT	0.105263	0.105263	0.117647	0.336496
110340	16376	20766	20766	F_N21_F1	-1	0	0	0	-1	0	-1	15	0	0	0	0	6	0	9	G	T	GT	0.6	0.4	0.666667	0.673012
110341	16376	20766	20766	F_N21_F3	-1	0	0	0	-1	0	-1	22	0	0	0	0	8	0	14	G	T	GT	0.636364	0.363636	0.571429	0.655482
110342	16376	20766	20766	F_P13_F5	-1	0	0	0	-1	0	-1	20	1	1	0	0	6	0	14	G	T	GT	0.7	0.3	0.428571	0.610864
110343	16376	20766	20766	F_P13_M2	-1	0	0	0	-1	0	-1	14	0	0	0	0	6	0	8	G	T	GT	0.571429	0.428571	0.75	0.682908
110344	16376	20766	20766	F_P17_F5	-1	0	0	0	-1	0	-1	23	1	1	0	0	0	0	23	G	T	TT	1	0	0	0
110345	16376	20766	20766	F_P18_M10	-1	0	0	0	-1	0	-1	30	0	0	0	0	26	0	4	G	G	GT	0.133333	0.133333	0.153846	0.392674
110346	16376	20766	20766	F_P9_F1	-1	0	0	0	-1	0	-1	34	1	1	0	0	27	0	7	G	G	GT	0.205882	0.205882	0.259259	0.50845
110386	16387	22621	22621	F_G135_F3	-1	0	0	0	-1	0	-1	10	0	0	6	0	4	0	0	A	A	AG	0.4	0.4	0.666667	0.673012
110387	16387	22621	22621	F_G156_F5	-1	0	0	0	-1	0	-1	23	1	1	18	0	5	0	0	A	A	AG	0.217391	0.217391	0.277778	0.523586
110388	16387	22621	22621	F_P13_F5	-1	0	0	0	-1	0	-1	31	0	0	24	0	7	0	0	A	A	AG	0.225806	0.225806	0.291667	0.534159
110389	16387	22621	22621	F_P17_F5	-1	0	0	0	-1	0	-1	53	0	0	26	0	27	0	0	A	G	AG	0.509434	0.490566	0.962963	0.692969
110390	16387	22621	22621	F_P9_F1	-1	0	0	0	-1	0	-1	15	0	0	10	0	5	0	0	A	A	AG	0.333333	0.333333	0.5	0.636514
110391	16388	22669	22669	F_G156_F5	-1	0	0	0	-1	0	-1	22	1	1	0	5	0	0	17	T	T	CT	0.227273	0.227273	0.294118	0.53596
110392	16388	22669	22669	F_P13_F5	-1	0	0	0	-1	0	-1	33	0	0	0	6	0	0	27	T	T	CT	0.181818	0.181818	0.222222	0.474139
110393	16388	22669	22669	F_P17_F5	-1	0	0	0	-1	0	-1	54	0	0	0	32	0	0	22	T	C	CT	0.592593	0.407407	0.6875	0.675901
110394	16388	22669	22669	F_P9_F1	-1	0	0	0	-1	0	-1	18	0	0	0	4	0	0	14	T	T	CT	0.222222	0.222222	0.285714	0.529706
110395	16389	22707	22707	F_P13_F5	-1	0	0	0	-1	0	-1	23	0	0	0	23	0	0	0	T	C	CC	1	0	0	0
110396	16389	22707	22707	F_P17_F5	-1	0	0	0	-1	0	-1	48	0	0	1	40	0	0	7	T	C	CT	0.854167	0.166667	0.175	0.513356
110397	16390	22768	22768	F_P13_F5	-1	0	0	0	-1	0	-1	32	0	0	0	10	0	0	22	C	T	CT	0.6875	0.3125	0.454545	0.621086
110398	16390	22768	22768	F_P17_F5	-1	0	0	0	-1	0	-1	45	0	0	0	40	0	0	5	C	C	CT	0.111111	0.111111	0.125	0.348832
110457	16407	259	259	F_G122_F9	-1	0	0	0	-1	0	-1	19	0	0	17	0	2	0	0	G	A	AG	0.894737	0.105263	0.117647	0.336496
110458	16407	259	259	F_G156_F5	-1	0	0	0	-1	0	-1	13	0	0	8	0	5	0	0	G	A	AG	0.615385	0.384615	0.625	0.666278
110459	16407	259	259	F_N21_F3	-1	0	0	0	-1	0	-1	26	0	0	17	0	9	0	0	G	A	AG	0.653846	0.346154	0.529412	0.645033
110460	16407	259	259	F_P13_F5	-1	0	0	0	-1	0	-1	33	0	0	8	0	25	0	0	G	G	AG	0.242424	0.242424	0.32	0.553858
110461	16407	259	259	F_P17_F5	-1	0	0	0	-1	0	-1	42	0	0	36	0	6	0	0	G	A	AG	0.857143	0.142857	0.166667	0.410116
110462	16407	259	259	F_P9_F1	-1	0	0	0	-1	0	-1	30	1	1	7	0	23	0	0	G	G	AG	0.233333	0.233333	0.304348	0.543273
110468	16410	2942	2942	F_G156_F5	-1	0	0	0	-1	0	-1	17	0	0	0	5	0	0	12	T	T	CT	0.294118	0.294118	0.416667	0.605797
110469	16410	2942	2942	F_N21_F3	-1	0	0	0	-1	0	-1	33	0	0	0	15	1	0	17	T	T	CT	0.484848	0.484848	0.882353	0.806042
110470	16410	2942	2942	F_P13_F5	-1	0	0	0	-1	0	-1	24	0	0	0	7	0	0	17	T	T	CT	0.291667	0.291667	0.411765	0.603637
110471	16410	2942	2942	F_P17_F5	-1	0	0	0	-1	0	-1	50	0	0	0	42	0	0	8	T	C	CT	0.84	0.16	0.190476	0.43967
110645	16435	2409	2409	F_G121_F3	-1	0	0	0	-1	0	-1	11	0	0	7	0	4	0	0	A	A	AG	0.363636	0.363636	0.571429	0.655482
110646	16435	2409	2409	F_G135_F3	-1	0	0	0	-1	0	-1	23	1	1	17	0	6	0	0	A	A	AG	0.26087	0.26087	0.352941	0.573964
110647	16435	2409	2409	F_G156_F5	-1	0	0	0	-1	0	-1	22	1	1	18	0	4	0	0	A	A	AG	0.181818	0.181818	0.222222	0.474139
110648	16435	2409	2409	F_P13_F5	-1	0	0	0	-1	0	-1	23	0	0	7	0	16	0	0	A	G	AG	0.695652	0.304348	0.4375	0.614503
110649	16435	2409	2409	F_P13_M2	-1	0	0	0	-1	0	-1	24	1	1	13	0	11	0	0	A	A	AG	0.458333	0.458333	0.846154	0.689671
110650	16435	2409	2409	F_P18_M10	-1	0	0	0	-1	0	-1	46	1	1	41	3	2	0	0	A	A	AC	0.108696	0.108696	0.0731707	0.416933
110651	16435	2409	2409	F_P5_F1	-1	0	0	0	-1	0	-1	15	0	0	8	0	7	0	0	A	A	AG	0.466667	0.466667	0.875	0.690923
110652	16435	2409	2409	F_P9_F1	-1	0	0	0	-1	0	-1	38	1	1	21	0	17	0	0	A	A	AG	0.447368	0.447368	0.809524	0.687597
110790	16473	11551	11551	F_P13_F5	-1	0	0	0	-1	0	-1	43	1	1	0	0	4	0	39	T	T	GT	0.0930233	0.0930233	0.102564	0.309477
110791	16473	11551	11551	F_P17_F5	-1	0	0	0	-1	0	-1	61	1	1	0	0	41	0	20	T	G	GT	0.672131	0.327869	0.487805	0.632659
110792	16474	11554	11554	F_P13_F5	-1	0	0	0	-1	0	-1	44	1	1	4	39	1	0	0	C	C	AC	0.113636	0.113636	0.102564	0.410915
110793	16474	11554	11554	F_P17_F5	-1	0	0	0	-1	0	-1	61	1	1	42	19	0	0	0	C	A	AC	0.688525	0.311475	0.452381	0.620276
110794	16475	11562	11562	F_P13_F5	-1	0	0	0	-1	0	-1	44	1	1	0	5	0	0	39	T	T	CT	0.113636	0.113636	0.128205	0.354051
110795	16475	11562	11562	F_P17_F5	-1	0	0	0	-1	0	-1	60	1	1	0	41	0	0	19	T	C	CT	0.683333	0.316667	0.463415	0.624331
110796	16476	11567	11567	F_P13_F5	-1	0	0	0	-1	0	-1	41	1	1	1	35	0	0	5	C	C	CT	0.146341	0.146341	0.142857	0.482246
110797	16476	11567	11567	F_P17_F5	-1	0	0	0	-1	0	-1	55	0	0	0	19	0	0	36	C	T	CT	0.654545	0.345455	0.527778	0.644587
110798	16477	11574	11574	F_P13_F5	-1	0	0	0	-1	0	-1	41	1	1	36	0	5	0	0	A	A	AG	0.121951	0.121951	0.138889	0.370795
110799	16477	11574	11574	F_P17_F5	-1	0	0	0	-1	0	-1	55	0	0	20	0	35	0	0	A	G	AG	0.636364	0.363636	0.571429	0.655482
110800	16478	11600	11600	F_P13_F5	-1	0	0	0	-1	0	-1	38	1	0	4	34	0	0	0	C	C	AC	0.105263	0.105263	0.117647	0.336496
110801	16478	11600	11600	F_P17_F5	-1	0	0	0	-1	0	-1	46	0	0	28	18	0	0	0	C	A	AC	0.608696	0.391304	0.642857	0.669328
110866	16501	20347	20347	F_P13_F5	-1	0	0	0	-1	0	-1	35	0	0	27	0	8	0	0	A	A	AG	0.228571	0.228571	0.296296	0.537544
110867	16501	20347	20347	F_P17_F5	-1	0	0	0	-1	0	-1	39	0	0	15	0	24	0	0	A	G	AG	0.615385	0.384615	0.625	0.666278
110922	16514	9650	30418	F_N21_F3	-1	0	0	0	-1	0	-1	28	0	0	0	0	23	0	5	G	G	GT	0.178571	0.178571	0.217391	0.46922
110923	16514	9650	30418	F_P13_F5	-1	0	0	0	-1	0	-1	26	0	0	0	0	22	0	4	G	G	GT	0.153846	0.153846	0.181818	0.429323
110924	16514	9650	30418	F_P17_F5	-1	0	0	0	-1	0	-1	58	0	1	0	0	17	0	41	G	T	GT	0.706897	0.293103	0.414634	0.604907
110925	16515	9821	30589	F_P13_F5	-1	0	0	0	-1	0	-1	40	1	1	6	34	0	0	0	C	C	AC	0.15	0.15	0.176471	0.422709
110926	16515	9821	30589	F_P17_F5	-1	0	0	0	-1	0	-1	48	0	0	25	22	0	0	1	C	A	AC	0.541667	0.479167	0.88	0.777975
110973	16526	14718	35486	F_G135_F3	-1	0	0	0	-1	0	-1	12	0	0	6	0	0	0	6	A	A	AT	0.5	0.5	1	0.693147
110974	16526	14718	35486	F_N21_F3	-1	0	0	0	-1	0	-1	19	0	0	2	0	0	0	17	A	T	AT	0.894737	0.105263	0.117647	0.336496
110975	16526	14718	35486	F_P13_F5	-1	0	0	0	-1	0	-1	14	0	1	10	0	0	0	4	A	A	AT	0.285714	0.285714	0.4	0.59827
110976	16526	14718	35486	F_P17_F5	-1	0	0	0	-1	0	-1	51	0	0	10	0	0	0	41	A	T	AT	0.803922	0.196078	0.243902	0.494918
110977	16527	14732	35500	F_G135_F3	-1	0	0	0	-1	0	-1	12	0	0	0	5	0	0	7	C	T	CT	0.583333	0.416667	0.714286	0.679193
110978	16527	14732	35500	F_N21_F3	-1	0	0	0	-1	0	-1	19	0	0	0	2	0	0	17	C	T	CT	0.894737	0.105263	0.117647	0.336496
110979	16527	14732	35500	F_P13_F5	-1	0	0	0	-1	0	-1	14	0	1	0	10	0	0	4	C	C	CT	0.285714	0.285714	0.4	0.59827
110980	16527	14732	35500	F_P17_F5	-1	0	0	0	-1	0	-1	50	0	0	0	9	0	0	41	C	T	CT	0.82	0.18	0.219512	0.471393
110981	16528	14760	35528	F_G135_F3	-1	0	0	0	-1	0	-1	13	0	0	9	0	0	0	4	T	A	AT	0.692308	0.307692	0.444444	0.617242
110982	16528	14760	35528	F_G156_F5	-1	0	0	0	-1	0	-1	13	0	0	4	0	0	0	9	T	T	AT	0.307692	0.307692	0.444444	0.617242
110983	16528	14760	35528	F_N21_F3	-1	0	0	0	-1	0	-1	19	0	0	17	0	0	0	2	T	A	AT	0.894737	0.105263	0.117647	0.336496
110984	16528	14760	35528	F_P13_F5	-1	0	0	0	-1	0	-1	16	0	0	5	0	0	0	11	T	T	AT	0.3125	0.3125	0.454545	0.621086
110985	16528	14760	35528	F_P17_F5	-1	0	0	0	-1	0	-1	53	0	0	43	0	0	0	10	T	A	AT	0.811321	0.188679	0.232558	0.484302
110986	16528	14760	35528	F_P9_F1	-1	0	0	0	-1	0	-1	17	0	0	4	0	0	0	13	T	T	AT	0.235294	0.235294	0.307692	0.545595
110987	16529	14814	35582	F_G156_F5	-1	0	0	0	-1	0	-1	12	0	0	0	8	0	0	4	C	C	CT	0.333333	0.333333	0.5	0.636514
110988	16529	14814	35582	F_P13_F5	-1	0	0	0	-1	0	-1	23	0	0	0	18	0	0	5	C	C	CT	0.217391	0.217391	0.277778	0.523586
110989	16529	14814	35582	F_P17_F5	-1	0	0	0	-1	0	-1	44	0	0	0	7	0	0	37	C	T	CT	0.840909	0.159091	0.189189	0.438159
110990	16529	14814	35582	F_P9_F1	-1	0	0	0	-1	0	-1	16	0	0	0	9	0	0	7	C	C	CT	0.4375	0.4375	0.777778	0.685314
110991	16530	14852	35620	F_P13_F5	-1	0	0	0	-1	0	-1	24	0	0	0	5	0	0	19	T	T	CT	0.208333	0.208333	0.263158	0.51174
110992	16530	14852	35620	F_P17_F5	-1	0	0	0	-1	0	-1	43	0	0	0	35	0	0	8	T	C	CT	0.813953	0.186047	0.228571	0.480439
110993	16530	14852	35620	F_P9_F1	-1	0	0	0	-1	0	-1	18	0	0	0	7	0	0	11	T	T	CT	0.388889	0.388889	0.636364	0.668248
110994	16531	15008	35776	F_N21_F3	-1	0	0	0	-1	0	-1	11	0	0	0	0	6	0	5	T	G	GT	0.545455	0.454545	0.833333	0.689009
110995	16531	15008	35776	F_P13_F5	-1	0	0	0	-1	0	-1	24	0	0	0	0	5	0	19	T	T	GT	0.208333	0.208333	0.263158	0.51174
110996	16531	15008	35776	F_P17_F5	-1	0	0	0	-1	0	-1	28	0	0	0	0	20	0	8	T	G	GT	0.714286	0.285714	0.4	0.59827
110997	16532	15017	35785	F_P13_F5	-1	0	0	0	-1	0	-1	22	0	0	4	18	0	0	0	C	C	AC	0.181818	0.181818	0.222222	0.474139
110998	16532	15017	35785	F_P17_F5	-1	0	0	0	-1	0	-1	26	0	1	19	7	0	0	0	C	A	AC	0.730769	0.269231	0.368421	0.582492
110999	16533	15036	35804	F_P13_F5	-1	0	0	0	-1	0	-1	29	0	0	25	0	0	0	4	A	A	AT	0.137931	0.137931	0.16	0.40119
111000	16533	15036	35804	F_P17_F5	-1	0	0	0	-1	0	-1	22	0	1	6	0	0	0	16	A	T	AT	0.727273	0.272727	0.375	0.585953
111071	16547	1786	1786	F_G122_F9	-1	0	0	0	-1	0	-1	10	0	0	0	6	0	0	4	C	C	CT	0.4	0.4	0.666667	0.673012
111072	16547	1786	1786	F_G156_F5	-1	0	0	0	-1	0	-1	14	0	0	0	9	0	0	5	C	C	CT	0.357143	0.357143	0.555556	0.651757
111073	16547	1786	1786	F_P13_F5	-1	0	0	0	-1	0	-1	25	0	0	0	21	0	0	4	C	C	CT	0.16	0.16	0.190476	0.43967
111074	16547	1786	1786	F_P17_F5	-1	0	0	0	-1	0	-1	42	0	0	0	34	0	0	8	C	C	CT	0.190476	0.190476	0.235294	0.486913
111214	16583	5927	5927	F_P13_F5	-1	0	0	0	-1	0	-1	34	0	0	0	28	0	0	6	C	C	CT	0.176471	0.176471	0.214286	0.465999
111215	16583	5927	5927	F_P17_F5	-1	0	0	0	-1	0	-1	43	0	0	0	39	0	0	4	C	C	CT	0.0930233	0.0930233	0.102564	0.309477
111279	16603	7844	7844	F_N21_F3	-1	0	0	0	-1	0	-1	18	0	0	12	0	6	0	0	A	A	AG	0.333333	0.333333	0.5	0.636514
111280	16603	7844	7844	F_P13_F5	-1	0	0	0	-1	0	-1	48	1	1	42	0	6	0	0	A	A	AG	0.125	0.125	0.142857	0.37677
111281	16603	7844	7844	F_P17_F5	-1	0	0	0	-1	0	-1	44	0	0	16	0	28	0	0	A	G	AG	0.636364	0.363636	0.571429	0.655482
111324	16618	10279	10279	F_P13_F5	-1	0	0	0	-1	0	-1	10	1	1	4	0	0	0	6	T	T	AT	0.4	0.4	0.666667	0.673012
111325	16618	10279	10279	F_P18_M10	-1	0	0	0	-1	0	-1	10	1	1	5	2	0	0	3	T	A	AT	0.7	0.5	0.6	1.02965
111326	16619	10449	10449	F_P13_F5	-1	0	0	0	-1	0	-1	32	0	0	4	0	28	0	0	G	G	AG	0.125	0.125	0.142857	0.37677
111327	16619	10449	10449	F_P17_F5	-1	0	0	0	-1	0	-1	73	1	1	24	0	49	0	0	G	G	AG	0.328767	0.328767	0.489796	0.633302
111328	16620	10552	10552	F_P13_F5	-1	0	0	0	-1	0	-1	39	0	0	0	34	0	0	5	C	C	CT	0.128205	0.128205	0.147059	0.38296
111329	16620	10552	10552	F_P17_F5	-1	0	0	0	-1	0	-1	76	1	1	0	51	0	0	25	C	C	CT	0.328947	0.328947	0.490196	0.633431
111334	16623	12499	12499	F_P13_F5	-1	0	0	0	-1	0	-1	32	0	0	4	28	0	0	0	C	C	AC	0.125	0.125	0.142857	0.37677
111342	16625	15097	15097	F_P13_F5	-1	0	0	0	-1	0	-1	26	0	0	4	0	22	0	0	G	G	AG	0.153846	0.153846	0.181818	0.429323
111343	16625	15097	15097	F_P17_F5	-1	0	0	0	-1	0	-1	52	0	0	10	0	42	0	0	G	G	AG	0.192308	0.192308	0.238095	0.489552
111344	16626	15137	15137	F_P13_F5	-1	0	0	0	-1	0	-1	23	0	0	6	0	17	0	0	G	G	AG	0.26087	0.26087	0.352941	0.573964
111345	16626	15137	15137	F_P17_F5	-1	0	0	0	-1	0	-1	49	0	0	22	0	27	0	0	G	G	AG	0.44898	0.44898	0.814815	0.687932
111348	16628	15608	15608	F_N29_F5	-1	0	0	0	-1	0	-1	10	1	1	0	6	0	0	4	C	C	CT	0.4	0.4	0.666667	0.673012
111349	16628	15608	15608	F_P13_F5	-1	0	0	0	-1	0	-1	23	0	0	0	17	0	0	6	C	C	CT	0.26087	0.26087	0.352941	0.573964
111350	16628	15608	15608	F_P17_F5	-1	0	0	0	-1	0	-1	44	0	0	0	6	0	0	38	C	T	CT	0.863636	0.136364	0.157895	0.398307
111351	16628	15608	15608	F_P9_F1	-1	0	0	0	-1	0	-1	17	0	0	0	13	0	0	4	C	C	CT	0.235294	0.235294	0.307692	0.545595
111365	16632	17211	17211	F_P13_F5	-1	0	0	0	-1	0	-1	31	0	0	0	4	0	0	27	T	T	CT	0.129032	0.129032	0.148148	0.384543
111366	16632	17211	17211	F_P17_F5	-1	0	0	0	-1	0	-1	51	0	0	0	11	0	0	40	T	T	CT	0.215686	0.215686	0.275	0.521394
111367	16633	17230	17230	F_N21_F3	-1	0	0	0	-1	0	-1	43	1	1	0	39	0	0	4	C	C	CT	0.0930233	0.0930233	0.102564	0.309477
111368	16633	17230	17230	F_P13_F5	-1	0	0	0	-1	0	-1	33	0	0	0	29	0	0	4	C	C	CT	0.121212	0.121212	0.137931	0.369333
111369	16633	17230	17230	F_P17_F5	-1	0	0	0	-1	0	-1	49	0	0	0	39	0	0	10	C	C	CT	0.204082	0.204082	0.25641	0.506009
111370	16634	17569	17569	F_P13_F5	-1	0	0	0	-1	0	-1	27	0	0	1	3	23	0	0	G	G	CG	0.148148	0.148148	0.130435	0.502792
111371	16634	17569	17569	F_P17_F5	-1	0	0	0	-1	0	-1	57	0	0	0	14	43	0	0	G	G	CG	0.245614	0.245614	0.325581	0.557465
111402	16641	25937	25937	F_P13_F5	-1	0	0	0	-1	0	-1	15	1	1	4	0	10	0	1	G	G	AG	0.333333	0.333333	0.4	0.803315
111403	16642	25940	25940	F_P13_F5	-1	0	0	0	-1	0	-1	15	1	1	4	1	0	0	10	T	T	AT	0.333333	0.333333	0.4	0.803315
111404	16643	25950	25950	F_P13_F5	-1	0	0	0	-1	0	-1	14	1	1	8	6	0	0	0	A	A	AC	0.428571	0.428571	0.75	0.682908
111405	16644	25957	25957	F_P13_F5	-1	0	0	0	-1	0	-1	15	1	1	0	8	0	0	7	C	C	CT	0.466667	0.466667	0.875	0.690923
111406	16645	25959	25959	F_P13_F5	-1	0	0	0	-1	0	-1	17	1	1	8	0	0	0	9	A	T	AT	0.529412	0.470588	0.888889	0.691416
111407	16646	25961	25961	F_P13_F5	-1	0	0	0	-1	0	-1	17	1	1	0	9	0	0	8	T	C	CT	0.529412	0.470588	0.888889	0.691416
111408	16647	25962	25962	F_P13_F5	-1	0	0	0	-1	0	-1	17	1	1	0	0	8	0	9	G	T	GT	0.529412	0.470588	0.888889	0.691416
111417	16649	28157	28157	F_G121_F3	-1	0	0	0	-1	0	-1	15	0	0	7	0	8	0	0	G	G	AG	0.466667	0.466667	0.875	0.690923
111418	16649	28157	28157	F_N21_F1	-1	0	0	0	-1	0	-1	11	0	0	5	0	6	0	0	G	G	AG	0.454545	0.454545	0.833333	0.689009
111419	16649	28157	28157	F_N21_F3	-1	0	0	0	-1	0	-1	23	0	0	8	0	15	0	0	G	G	AG	0.347826	0.347826	0.533333	0.646091
111420	16649	28157	28157	F_P13_F5	-1	0	0	0	-1	0	-1	30	0	0	5	0	25	0	0	G	G	AG	0.166667	0.166667	0.2	0.450561
111421	16649	28157	28157	F_P17_F5	-1	0	0	0	-1	0	-1	70	1	1	35	1	34	0	0	G	A	AG	0.514286	0.5	0.971429	0.758018
111422	16649	28157	28157	F_P18_M10	-1	0	0	0	-1	0	-1	21	0	0	14	0	7	0	0	G	A	AG	0.666667	0.333333	0.5	0.636514
111423	16649	28157	28157	F_P5_F1	-1	0	0	0	-1	0	-1	10	0	0	4	0	6	0	0	G	G	AG	0.4	0.4	0.666667	0.673012
111424	16650	28158	28158	F_G121_F3	-1	0	0	0	-1	0	-1	17	0	0	8	0	9	0	0	A	G	AG	0.529412	0.470588	0.888889	0.691416
111425	16650	28158	28158	F_N21_F1	-1	0	0	0	-1	0	-1	11	0	0	6	0	5	0	0	A	A	AG	0.454545	0.454545	0.833333	0.689009
111426	16650	28158	28158	F_N21_F3	-1	0	0	0	-1	0	-1	23	0	0	15	0	8	0	0	A	A	AG	0.347826	0.347826	0.533333	0.646091
111427	16650	28158	28158	F_P13_F5	-1	0	0	0	-1	0	-1	30	0	0	25	0	5	0	0	A	A	AG	0.166667	0.166667	0.2	0.450561
111428	16650	28158	28158	F_P17_F5	-1	0	0	0	-1	0	-1	70	1	1	34	0	36	0	0	A	G	AG	0.514286	0.485714	0.944444	0.692739
111429	16650	28158	28158	F_P18_M10	-1	0	0	0	-1	0	-1	21	0	0	7	0	14	0	0	A	G	AG	0.666667	0.333333	0.5	0.636514
111430	16650	28158	28158	F_P5_F1	-1	0	0	0	-1	0	-1	10	0	0	6	0	4	0	0	A	A	AG	0.4	0.4	0.666667	0.673012
111431	16650	28158	28158	F_P9_F1	-1	0	0	0	-1	0	-1	11	0	0	5	0	6	0	0	A	G	AG	0.545455	0.454545	0.833333	0.689009
111562	16678	6795	6795	F_N21_F1	-1	0	0	0	-1	0	-1	17	1	1	0	7	0	0	10	T	T	CT	0.411765	0.411765	0.7	0.677494
111569	16683	18578	63647	F_G122_F9	-1	0	0	0	-1	0	-1	20	1	1	0	5	0	0	15	C	T	CT	0.75	0.25	0.333333	0.562335
111570	16683	18578	63647	F_N21_F1	-1	0	0	0	-1	0	-1	13	1	1	0	4	0	0	9	C	T	CT	0.692308	0.307692	0.444444	0.617242
111571	16683	18578	63647	F_P17_F5	-1	0	0	0	-1	0	-1	52	0	0	0	41	0	0	11	C	C	CT	0.211538	0.211538	0.268293	0.515988
111572	16684	18603	63672	F_G122_F9	-1	0	0	0	-1	0	-1	15	0	0	8	7	0	0	0	C	A	AC	0.533333	0.466667	0.875	0.690923
111573	16684	18603	63672	F_N21_F1	-1	0	0	0	-1	0	-1	14	1	1	10	4	0	0	0	C	A	AC	0.714286	0.285714	0.4	0.59827
111574	16684	18603	63672	F_P17_F5	-1	0	0	0	-1	0	-1	53	0	0	14	39	0	0	0	C	C	AC	0.264151	0.264151	0.358974	0.577354
111575	16685	18613	63682	F_G122_F9	-1	0	0	0	-1	0	-1	14	0	0	0	8	0	0	6	T	C	CT	0.571429	0.428571	0.75	0.682908
111576	16685	18613	63682	F_N21_F1	-1	0	0	0	-1	0	-1	14	1	1	0	11	0	0	3	T	C	CT	0.785714	0.214286	0.272727	0.51958
111577	16685	18613	63682	F_P17_F5	-1	0	0	0	-1	0	-1	54	0	0	0	14	1	0	39	T	T	CT	0.277778	0.277778	0.358974	0.658878
111578	16686	18618	63687	F_G122_F9	-1	0	0	0	-1	0	-1	14	0	0	8	0	0	0	6	T	A	AT	0.571429	0.428571	0.75	0.682908
111579	16686	18618	63687	F_N21_F1	-1	0	0	0	-1	0	-1	13	1	1	10	0	0	0	3	T	A	AT	0.769231	0.230769	0.3	0.540204
111580	16686	18618	63687	F_P17_F5	-1	0	0	0	-1	0	-1	52	0	0	14	0	0	0	38	T	T	AT	0.269231	0.269231	0.368421	0.582492
111581	16687	22691	67760	F_N21_F1	-1	0	0	0	-1	0	-1	12	0	0	4	0	0	0	8	T	T	AT	0.333333	0.333333	0.5	0.636514
111582	16687	22691	67760	F_N21_F3	-1	0	0	0	-1	0	-1	24	0	0	4	0	0	0	20	T	T	AT	0.166667	0.166667	0.2	0.450561
111583	16688	22761	67830	F_N21_F1	-1	0	0	0	-1	0	-1	12	0	0	4	0	8	0	0	G	G	AG	0.333333	0.333333	0.5	0.636514
111584	16688	22761	67830	F_N21_F3	-1	0	0	0	-1	0	-1	29	0	0	9	0	20	0	0	G	G	AG	0.310345	0.310345	0.45	0.619376
111585	16689	22793	67862	F_N21_F1	-1	0	0	0	-1	0	-1	11	0	0	7	0	4	0	0	A	A	AG	0.363636	0.363636	0.571429	0.655482
111586	16689	22793	67862	F_N21_F3	-1	0	0	0	-1	0	-1	29	0	0	21	0	8	0	0	A	A	AG	0.275862	0.275862	0.380952	0.589003
111587	16690	22958	68027	F_G122_F9	-1	0	0	0	-1	0	-1	17	0	0	13	0	4	0	0	A	A	AG	0.235294	0.235294	0.307692	0.545595
111588	16690	22958	68027	F_N21_F1	-1	0	0	0	-1	0	-1	11	0	0	6	0	5	0	0	A	A	AG	0.454545	0.454545	0.833333	0.689009
111589	16690	22958	68027	F_N21_F3	-1	0	0	0	-1	0	-1	28	0	0	14	0	14	0	0	A	A	AG	0.5	0.5	1	0.693147
111590	16691	22962	68031	F_G122_F9	-1	0	0	0	-1	0	-1	17	0	0	0	13	0	0	4	C	C	CT	0.235294	0.235294	0.307692	0.545595
111591	16691	22962	68031	F_N21_F1	-1	0	0	0	-1	0	-1	12	0	0	0	7	0	0	5	C	C	CT	0.416667	0.416667	0.714286	0.679193
111592	16691	22962	68031	F_N21_F3	-1	0	0	0	-1	0	-1	28	0	0	0	15	0	0	13	C	C	CT	0.464286	0.464286	0.866667	0.690594
111593	16692	22965	68034	F_G122_F9	-1	0	0	0	-1	0	-1	17	0	0	13	0	4	0	0	A	A	AG	0.235294	0.235294	0.307692	0.545595
111594	16692	22965	68034	F_N21_F1	-1	0	0	0	-1	0	-1	12	0	0	7	0	5	0	0	A	A	AG	0.416667	0.416667	0.714286	0.679193
111595	16692	22965	68034	F_N21_F3	-1	0	0	0	-1	0	-1	29	0	0	15	0	14	0	0	A	A	AG	0.482759	0.482759	0.933333	0.692553
111596	16693	22968	68037	F_G122_F9	-1	0	0	0	-1	0	-1	17	0	0	13	0	4	0	0	A	A	AG	0.235294	0.235294	0.307692	0.545595
111597	16693	22968	68037	F_N21_F1	-1	0	0	0	-1	0	-1	12	0	0	7	0	5	0	0	A	A	AG	0.416667	0.416667	0.714286	0.679193
111598	16693	22968	68037	F_N21_F3	-1	0	0	0	-1	0	-1	29	0	0	15	0	14	0	0	A	A	AG	0.482759	0.482759	0.933333	0.692553
111599	16694	22971	68040	F_G122_F9	-1	0	0	0	-1	0	-1	16	0	0	4	0	12	0	0	G	G	AG	0.25	0.25	0.333333	0.562335
111600	16694	22971	68040	F_N21_F1	-1	0	0	0	-1	0	-1	10	0	0	5	0	5	0	0	G	A	AG	0.5	0.5	1	0.693147
111601	16694	22971	68040	F_N21_F3	-1	0	0	0	-1	0	-1	29	0	0	19	0	10	0	0	G	A	AG	0.655172	0.344828	0.526316	0.644186
111602	16695	22990	68059	F_G122_F9	-1	0	0	0	-1	0	-1	18	0	0	0	13	0	0	5	C	C	CT	0.277778	0.277778	0.384615	0.590842
111603	16695	22990	68059	F_N21_F1	-1	0	0	0	-1	0	-1	15	1	1	0	8	0	0	7	C	C	CT	0.466667	0.466667	0.875	0.690923
111604	16695	22990	68059	F_N21_F3	-1	0	0	0	-1	0	-1	30	0	0	0	16	0	0	14	C	C	CT	0.466667	0.466667	0.875	0.690923
111605	16696	23004	68073	F_N21_F1	-1	0	0	0	-1	0	-1	15	1	1	8	0	7	0	0	A	A	AG	0.466667	0.466667	0.875	0.690923
111606	16696	23004	68073	F_N21_F3	-1	0	0	0	-1	0	-1	29	0	0	15	0	14	0	0	A	A	AG	0.482759	0.482759	0.933333	0.692553
111607	16697	23007	68076	F_N21_F1	-1	0	0	0	-1	0	-1	15	1	1	8	0	7	0	0	A	A	AG	0.466667	0.466667	0.875	0.690923
111608	16697	23007	68076	F_N21_F3	-1	0	0	0	-1	0	-1	30	0	0	16	0	14	0	0	A	A	AG	0.466667	0.466667	0.875	0.690923
111609	16698	23012	68081	F_N21_F1	-1	0	0	0	-1	0	-1	16	1	1	0	7	0	0	9	T	T	CT	0.4375	0.4375	0.777778	0.685314
111610	16698	23012	68081	F_N21_F3	-1	0	0	0	-1	0	-1	30	0	0	0	14	0	0	16	T	T	CT	0.466667	0.466667	0.875	0.690923
111611	16699	23013	68082	F_N21_F1	-1	0	0	0	-1	0	-1	16	1	1	7	0	9	0	0	G	G	AG	0.4375	0.4375	0.777778	0.685314
111612	16699	23013	68082	F_N21_F3	-1	0	0	0	-1	0	-1	30	0	0	14	0	16	0	0	G	G	AG	0.466667	0.466667	0.875	0.690923
111613	16700	23020	68089	F_N21_F1	-1	0	0	0	-1	0	-1	15	1	1	8	0	0	0	7	A	A	AT	0.466667	0.466667	0.875	0.690923
111614	16700	23020	68089	F_N21_F3	-1	0	0	0	-1	0	-1	32	0	1	18	0	0	0	14	A	A	AT	0.4375	0.4375	0.777778	0.685314
111645	16711	17081	85677	F_G121_F3	-1	0	0	0	-1	0	-1	11	0	0	6	0	5	0	0	A	A	AG	0.454545	0.454545	0.833333	0.689009
111646	16711	17081	85677	F_G156_F5	-1	0	0	0	-1	0	-1	13	0	0	7	0	6	0	0	A	A	AG	0.461538	0.461538	0.857143	0.690186
111647	16711	17081	85677	F_N21_F1	-1	0	0	0	-1	0	-1	10	0	0	3	0	7	0	0	A	G	AG	0.7	0.3	0.428571	0.610864
111648	16711	17081	85677	F_N21_F3	-1	0	0	0	-1	0	-1	22	0	0	15	0	7	0	0	A	A	AG	0.318182	0.318182	0.466667	0.625491
111649	16711	17081	85677	F_P9_F1	-1	0	0	0	-1	0	-1	29	1	1	23	0	6	0	0	A	A	AG	0.206897	0.206897	0.26087	0.509816
111670	16721	20902	89498	F_N21_F1	-1	0	0	0	-1	0	-1	16	1	1	4	0	12	0	0	G	G	AG	0.25	0.25	0.333333	0.562335
111671	16722	20903	89499	F_G121_F3	-1	0	0	0	-1	0	-1	23	1	1	14	7	0	0	2	A	A	AC	0.391304	0.391304	0.5	0.876604
111672	16722	20903	89499	F_G122_F9	-1	0	0	0	-1	0	-1	12	0	0	6	6	0	0	0	A	A	AC	0.5	0.5	1	0.693147
111673	16722	20903	89499	F_N21_F1	-1	0	0	0	-1	0	-1	16	1	1	9	7	0	0	0	A	A	AC	0.4375	0.4375	0.777778	0.685314
111674	16722	20903	89499	F_N21_F3	-1	0	0	0	-1	0	-1	28	0	0	17	10	0	0	1	A	A	AC	0.392857	0.392857	0.588235	0.789687
111675	16722	20903	89499	F_P13_M2	-1	0	0	0	-1	0	-1	19	1	1	10	8	0	0	1	A	A	AC	0.473684	0.473684	0.8	0.856998
111676	16723	20920	89516	F_G121_F3	-1	0	0	0	-1	0	-1	22	1	1	0	9	0	0	13	T	T	CT	0.409091	0.409091	0.692308	0.676526
111677	16723	20920	89516	F_G122_F9	-1	0	0	0	-1	0	-1	10	0	0	0	8	0	0	2	T	C	CT	0.8	0.2	0.25	0.500402
111678	16723	20920	89516	F_G156_F5	-1	0	0	0	-1	0	-1	14	0	0	0	6	0	0	8	T	T	CT	0.428571	0.428571	0.75	0.682908
111679	16723	20920	89516	F_N21_F1	-1	0	0	0	-1	0	-1	14	1	1	0	6	0	0	8	T	T	CT	0.428571	0.428571	0.75	0.682908
111680	16723	20920	89516	F_N21_F3	-1	0	0	0	-1	0	-1	29	0	0	0	10	0	0	19	T	T	CT	0.344828	0.344828	0.526316	0.644186
111681	16723	20920	89516	F_P13_M2	-1	0	0	0	-1	0	-1	18	1	1	0	9	0	0	9	T	C	CT	0.5	0.5	1	0.693147
111682	16723	20920	89516	F_P18_M10	-1	0	0	0	-1	0	-1	38	0	0	0	4	0	0	34	T	T	CT	0.105263	0.105263	0.117647	0.336496
111683	16723	20920	89516	F_P9_F1	-1	0	0	0	-1	0	-1	11	0	0	0	4	0	0	7	T	T	CT	0.363636	0.363636	0.571429	0.655482
111684	16724	20935	89531	F_G121_F3	-1	0	0	0	-1	0	-1	19	1	1	10	0	9	0	0	A	A	AG	0.473684	0.473684	0.9	0.691761
111685	16724	20935	89531	F_G122_F9	-1	0	0	0	-1	0	-1	12	0	0	2	0	10	0	0	A	G	AG	0.833333	0.166667	0.2	0.450561
111686	16724	20935	89531	F_G156_F5	-1	0	0	0	-1	0	-1	15	0	0	8	0	7	0	0	A	A	AG	0.466667	0.466667	0.875	0.690923
111687	16724	20935	89531	F_N21_F1	-1	0	0	0	-1	0	-1	13	1	1	3	0	10	0	0	A	G	AG	0.769231	0.230769	0.3	0.540204
111688	16724	20935	89531	F_N21_F3	-1	0	0	0	-1	0	-1	28	0	0	16	0	12	0	0	A	A	AG	0.428571	0.428571	0.75	0.682908
111689	16724	20935	89531	F_P13_M2	-1	0	0	0	-1	0	-1	18	1	1	10	0	8	0	0	A	A	AG	0.444444	0.444444	0.8	0.686962
111690	16724	20935	89531	F_P18_M10	-1	0	0	0	-1	0	-1	38	0	0	33	0	5	0	0	A	A	AG	0.131579	0.131579	0.151515	0.389377
111691	16724	20935	89531	F_P9_F1	-1	0	0	0	-1	0	-1	16	0	0	11	0	5	0	0	A	A	AG	0.3125	0.3125	0.454545	0.621086
111722	16739	1209	1209	F_N21_F1	-1	0	0	0	-1	0	-1	11	0	0	6	0	5	0	0	G	A	AG	0.545455	0.454545	0.833333	0.689009
111723	16739	1209	1209	F_P17_F5	-1	0	0	0	-1	0	-1	39	0	0	9	0	30	0	0	G	G	AG	0.230769	0.230769	0.3	0.540204
111724	16739	1209	1209	F_P5_F1	-1	0	0	0	-1	0	-1	14	0	0	4	0	10	0	0	G	G	AG	0.285714	0.285714	0.4	0.59827
111772	16750	1543	1543	F_N21_F1	-1	0	0	0	-1	0	-1	12	0	0	7	0	5	0	0	G	A	AG	0.583333	0.416667	0.714286	0.679193
111773	16750	1543	1543	F_N21_F3	-1	0	0	0	-1	0	-1	23	0	0	9	0	14	0	0	G	G	AG	0.391304	0.391304	0.642857	0.669328
111774	16750	1543	1543	F_P17_F5	-1	0	0	0	-1	0	-1	49	0	0	17	0	32	0	0	G	G	AG	0.346939	0.346939	0.53125	0.645531
111775	16751	1550	1550	F_N21_F1	-1	0	0	0	-1	0	-1	13	0	0	0	7	0	0	6	T	C	CT	0.538462	0.461538	0.857143	0.690186
111776	16751	1550	1550	F_N21_F3	-1	0	0	0	-1	0	-1	26	0	0	0	13	0	0	13	T	C	CT	0.5	0.5	1	0.693147
111777	16751	1550	1550	F_P17_F5	-1	0	0	0	-1	0	-1	48	0	0	0	16	0	0	32	T	T	CT	0.333333	0.333333	0.5	0.636514
111852	16768	18425	18425	F_G135_F3	-1	0	0	0	-1	0	-1	14	0	0	5	0	9	0	0	G	G	AG	0.357143	0.357143	0.555556	0.651757
111853	16768	18425	18425	F_G156_F5	-1	0	0	0	-1	0	-1	11	0	0	5	0	6	0	0	G	G	AG	0.454545	0.454545	0.833333	0.689009
111854	16768	18425	18425	F_N21_F1	-1	0	0	0	-1	0	-1	12	0	0	8	0	4	0	0	G	A	AG	0.666667	0.333333	0.5	0.636514
111855	16768	18425	18425	F_N21_F3	-1	0	0	0	-1	0	-1	30	0	0	10	0	20	0	0	G	G	AG	0.333333	0.333333	0.5	0.636514
111856	16768	18425	18425	F_P17_F5	-1	0	0	0	-1	0	-1	47	0	0	5	0	42	0	0	G	G	AG	0.106383	0.106383	0.119048	0.338886
111857	16768	18425	18425	F_P5_F1	-1	0	0	0	-1	0	-1	21	1	1	5	0	16	0	0	G	G	AG	0.238095	0.238095	0.3125	0.548874
111870	16771	20357	20357	F_G121_F3	-1	0	0	0	-1	0	-1	18	1	1	0	13	0	0	5	C	C	CT	0.277778	0.277778	0.384615	0.590842
111871	16771	20357	20357	F_G135_F3	-1	0	0	0	-1	0	-1	14	0	0	0	9	0	0	5	C	C	CT	0.357143	0.357143	0.555556	0.651757
111872	16771	20357	20357	F_G156_F5	-1	0	0	0	-1	0	-1	16	0	0	0	9	0	0	7	C	C	CT	0.4375	0.4375	0.777778	0.685314
111873	16771	20357	20357	F_N21_F1	-1	0	0	0	-1	0	-1	12	0	0	0	0	0	0	12	C	T	TT	1	0	0	0
111874	16771	20357	20357	F_N21_F3	-1	0	0	0	-1	0	-1	20	0	0	0	0	0	0	20	C	T	TT	1	0	0	0
111875	16771	20357	20357	F_P9_F1	-1	0	0	0	-1	0	-1	17	0	0	0	13	0	0	4	C	C	CT	0.235294	0.235294	0.307692	0.545595
111876	16772	20403	20403	F_G121_F3	-1	0	0	0	-1	0	-1	15	0	0	11	0	4	0	0	A	A	AG	0.266667	0.266667	0.363636	0.579915
111877	16772	20403	20403	F_G135_F3	-1	0	0	0	-1	0	-1	13	0	0	9	0	4	0	0	A	A	AG	0.307692	0.307692	0.444444	0.617242
111878	16772	20403	20403	F_G156_F5	-1	0	0	0	-1	0	-1	12	0	0	6	0	6	0	0	A	A	AG	0.5	0.5	1	0.693147
111879	16772	20403	20403	F_N21_F1	-1	0	0	0	-1	0	-1	10	0	0	0	0	10	0	0	A	G	GG	1	0	0	0
111880	16772	20403	20403	F_N21_F3	-1	0	0	0	-1	0	-1	15	1	1	0	0	15	0	0	A	G	GG	1	0	0	0
111881	16772	20403	20403	F_P17_F5	-1	0	0	0	-1	0	-1	48	0	0	43	0	5	0	0	A	A	AG	0.104167	0.104167	0.116279	0.334143
111882	16772	20403	20403	F_P5_F1	-1	0	0	0	-1	0	-1	13	0	0	8	0	5	0	0	A	A	AG	0.384615	0.384615	0.625	0.666278
111883	16772	20403	20403	F_P9_F1	-1	0	0	0	-1	0	-1	14	0	0	9	0	5	0	0	A	A	AG	0.357143	0.357143	0.555556	0.651757
111986	16807	13603	60829	F_N21_F1	-1	0	0	0	-1	0	-1	14	1	0	0	4	0	0	10	T	T	CT	0.285714	0.285714	0.4	0.59827
112062	16838	53	25104	F_N21_F1	-1	0	0	0	-1	0	-1	17	1	1	4	0	13	0	0	G	G	AG	0.235294	0.235294	0.307692	0.545595
112092	16849	19628	44679	F_G121_F3	-1	0	0	0	-1	0	-1	15	0	0	0	11	0	0	4	C	C	CT	0.266667	0.266667	0.363636	0.579915
112093	16849	19628	44679	F_G156_F5	-1	0	0	0	-1	0	-1	13	0	0	0	9	0	0	4	C	C	CT	0.307692	0.307692	0.444444	0.617242
112094	16849	19628	44679	F_N21_F1	-1	0	0	0	-1	0	-1	20	1	1	0	12	0	0	8	C	C	CT	0.4	0.4	0.666667	0.673012
112095	16849	19628	44679	F_N21_F3	-1	0	0	0	-1	0	-1	25	0	0	0	14	0	0	11	C	C	CT	0.44	0.44	0.785714	0.68593
112096	16849	19628	44679	F_P17_F5	-1	0	0	0	-1	0	-1	42	0	0	0	32	0	0	10	C	C	CT	0.238095	0.238095	0.3125	0.548874
112097	16849	19628	44679	F_P9_F1	-1	0	0	0	-1	0	-1	17	0	0	0	13	0	0	4	C	C	CT	0.235294	0.235294	0.307692	0.545595
112098	16850	19636	44687	F_N21_F1	-1	0	0	0	-1	0	-1	20	1	1	5	0	15	0	0	G	G	AG	0.25	0.25	0.333333	0.562335
112099	16850	19636	44687	F_P17_F5	-1	0	0	0	-1	0	-1	44	0	0	9	0	35	0	0	G	G	AG	0.204545	0.204545	0.257143	0.50664
112118	16855	21876	46927	F_G121_F3	-1	0	0	0	-1	0	-1	17	0	0	0	12	0	0	5	C	C	CT	0.294118	0.294118	0.416667	0.605797
112119	16855	21876	46927	F_G122_F9	-1	0	0	0	-1	0	-1	19	0	0	0	11	0	0	8	C	C	CT	0.421053	0.421053	0.727273	0.680629
112120	16855	21876	46927	F_N21_F1	-1	0	0	0	-1	0	-1	12	0	0	0	2	0	0	10	C	T	CT	0.833333	0.166667	0.2	0.450561
112121	16855	21876	46927	F_N21_F3	-1	0	0	0	-1	0	-1	24	0	0	0	8	0	0	16	C	T	CT	0.666667	0.333333	0.5	0.636514
112122	16855	21876	46927	F_N21_F5	-1	0	0	0	-1	0	-1	12	1	1	0	8	0	0	4	C	C	CT	0.333333	0.333333	0.5	0.636514
112123	16855	21876	46927	F_P9_F1	-1	0	0	0	-1	0	-1	16	0	0	0	12	0	0	4	C	C	CT	0.25	0.25	0.333333	0.562335
112128	16857	23412	48463	F_G156_F5	-1	0	0	0	-1	0	-1	17	0	0	8	0	9	0	0	G	G	AG	0.470588	0.470588	0.888889	0.691416
112129	16857	23412	48463	F_N21_F1	-1	0	0	0	-1	0	-1	10	0	0	8	0	2	0	0	G	A	AG	0.8	0.2	0.25	0.500402
112130	16857	23412	48463	F_N21_F3	-1	0	0	0	-1	0	-1	38	1	1	18	0	20	0	0	G	G	AG	0.473684	0.473684	0.9	0.691761
112131	16857	23412	48463	F_P17_F5	-1	0	0	0	-1	0	-1	51	0	0	8	0	43	0	0	G	G	AG	0.156863	0.156863	0.186047	0.434431
112132	16857	23412	48463	F_P9_F1	-1	0	0	0	-1	0	-1	20	0	0	5	0	15	0	0	G	G	AG	0.25	0.25	0.333333	0.562335
112291	16933	1388	1388	F_N21_F1	-1	0	0	0	-1	0	-1	11	0	0	0	7	0	0	4	C	C	CT	0.363636	0.363636	0.571429	0.655482
112381	16961	9398	34193	F_N21_F1	-1	0	0	0	-1	0	-1	13	0	0	0	4	0	0	9	C	T	CT	0.692308	0.307692	0.444444	0.617242
112382	16961	9398	34193	F_N21_F3	-1	0	0	0	-1	0	-1	18	0	0	0	13	0	0	5	C	C	CT	0.277778	0.277778	0.384615	0.590842
112408	16971	12787	37582	F_G122_F9	-1	0	0	0	-1	0	-1	19	0	0	14	0	5	0	0	A	A	AG	0.263158	0.263158	0.357143	0.576334
112409	16971	12787	37582	F_N21_F1	-1	0	0	0	-1	0	-1	12	0	0	8	0	4	0	0	A	A	AG	0.333333	0.333333	0.5	0.636514
112410	16971	12787	37582	F_N21_F3	-1	0	0	0	-1	0	-1	23	0	0	15	0	8	0	0	A	A	AG	0.347826	0.347826	0.533333	0.646091
112411	16971	12787	37582	F_P17_F5	-1	0	0	0	-1	0	-1	43	0	0	31	0	12	0	0	A	A	AG	0.27907	0.27907	0.387097	0.592073
112412	16971	12787	37582	F_P5_F1	-1	0	0	0	-1	0	-1	15	0	0	10	0	5	0	0	A	A	AG	0.333333	0.333333	0.5	0.636514
112528	16999	20936	45731	F_G122_F9	-1	0	0	0	-1	0	-1	11	0	0	1	0	6	0	4	G	G	GT	0.454545	0.454545	0.666667	0.916465
112529	16999	20936	45731	F_N21_F1	-1	0	0	0	-1	0	-1	10	0	0	0	0	6	0	4	G	G	GT	0.4	0.4	0.666667	0.673012
112530	16999	20936	45731	F_P17_F5	-1	0	0	0	-1	0	-1	51	0	0	2	0	43	0	6	G	G	GT	0.156863	0.156863	0.139535	0.52264
112531	17000	20950	45745	F_G122_F9	-1	0	0	0	-1	0	-1	14	0	0	5	0	9	0	0	G	G	AG	0.357143	0.357143	0.555556	0.651757
112532	17000	20950	45745	F_N21_F1	-1	0	0	0	-1	0	-1	12	0	0	4	0	8	0	0	G	G	AG	0.333333	0.333333	0.5	0.636514
112533	17000	20950	45745	F_N21_F3	-1	0	0	0	-1	0	-1	27	0	0	4	0	23	0	0	G	G	AG	0.148148	0.148148	0.173913	0.419483
112534	17000	20950	45745	F_P17_F5	-1	0	0	0	-1	0	-1	54	0	0	7	0	47	0	0	G	G	AG	0.12963	0.12963	0.148936	0.385682
112535	17001	20966	45761	F_G122_F9	-1	0	0	0	-1	0	-1	17	0	0	0	11	0	0	6	C	C	CT	0.352941	0.352941	0.545455	0.649248
112536	17001	20966	45761	F_N21_F1	-1	0	0	0	-1	0	-1	14	0	0	0	10	0	0	4	C	C	CT	0.285714	0.285714	0.4	0.59827
112537	17001	20966	45761	F_N21_F3	-1	0	0	0	-1	0	-1	31	0	0	0	27	0	0	4	C	C	CT	0.129032	0.129032	0.148148	0.384543
112538	17001	20966	45761	F_P17_F5	-1	0	0	0	-1	0	-1	66	0	1	0	61	0	0	5	C	C	CT	0.0757576	0.0757576	0.0819672	0.268284
112539	17002	21267	46062	F_G156_F5	-1	0	0	0	-1	0	-1	16	0	0	10	0	6	0	0	A	A	AG	0.375	0.375	0.6	0.661563
112540	17002	21267	46062	F_N21_F1	-1	0	0	0	-1	0	-1	19	1	1	7	0	12	0	0	A	G	AG	0.631579	0.368421	0.583333	0.65811
112541	17002	21267	46062	F_N21_F3	-1	0	0	0	-1	0	-1	28	0	0	22	0	6	0	0	A	A	AG	0.214286	0.214286	0.272727	0.51958
112542	17002	21267	46062	F_P17_F5	-1	0	0	0	-1	0	-1	53	0	0	13	0	40	0	0	A	G	AG	0.754717	0.245283	0.325	0.557093
112543	17002	21267	46062	F_P5_F1	-1	0	0	0	-1	0	-1	16	0	0	12	0	4	0	0	A	A	AG	0.25	0.25	0.333333	0.562335
112544	17002	21267	46062	F_P9_F1	-1	0	0	0	-1	0	-1	15	0	0	11	0	4	0	0	A	A	AG	0.266667	0.266667	0.363636	0.579915
112545	17003	21271	46066	F_G156_F5	-1	0	0	0	-1	0	-1	15	0	0	0	0	9	0	6	G	G	GT	0.4	0.4	0.666667	0.673012
112546	17003	21271	46066	F_N21_F1	-1	0	0	0	-1	0	-1	15	1	0	0	0	5	0	10	G	T	GT	0.666667	0.333333	0.5	0.636514
112547	17003	21271	46066	F_N21_F3	-1	0	0	0	-1	0	-1	23	0	0	0	0	18	0	5	G	G	GT	0.217391	0.217391	0.277778	0.523586
112548	17003	21271	46066	F_P17_F5	-1	0	0	0	-1	0	-1	41	0	0	0	0	9	0	32	G	T	GT	0.780488	0.219512	0.28125	0.52629
112549	17003	21271	46066	F_P5_F1	-1	0	0	0	-1	0	-1	15	0	0	0	0	11	0	4	G	G	GT	0.266667	0.266667	0.363636	0.579915
112550	17004	21302	46097	F_G156_F5	-1	0	0	0	-1	0	-1	18	0	0	7	0	11	0	0	G	G	AG	0.388889	0.388889	0.636364	0.668248
112551	17004	21302	46097	F_N21_F1	-1	0	0	0	-1	0	-1	11	0	0	8	0	3	0	0	G	A	AG	0.727273	0.272727	0.375	0.585953
112552	17004	21302	46097	F_N21_F3	-1	0	0	0	-1	0	-1	27	0	0	7	0	20	0	0	G	G	AG	0.259259	0.259259	0.35	0.572281
112553	17004	21302	46097	F_P17_F5	-1	0	0	0	-1	0	-1	44	0	0	35	0	9	0	0	G	A	AG	0.795455	0.204545	0.257143	0.50664
112554	17004	21302	46097	F_P5_F1	-1	0	0	0	-1	0	-1	17	0	0	6	0	11	0	0	G	G	AG	0.352941	0.352941	0.545455	0.649248
112555	17004	21302	46097	F_P9_F1	-1	0	0	0	-1	0	-1	15	0	0	5	0	10	0	0	G	G	AG	0.333333	0.333333	0.5	0.636514
112598	17014	4907	4907	F_G156_F5	-1	0	0	0	-1	0	-1	14	0	0	0	10	0	0	4	C	C	CT	0.285714	0.285714	0.4	0.59827
112599	17014	4907	4907	F_N21_F1	-1	0	0	0	-1	0	-1	12	0	0	0	5	0	0	7	C	T	CT	0.583333	0.416667	0.714286	0.679193
112600	17014	4907	4907	F_N21_F3	-1	0	0	0	-1	0	-1	24	0	0	0	3	0	0	21	C	T	CT	0.875	0.125	0.142857	0.37677
112601	17014	4907	4907	F_P17_F5	-1	0	0	0	-1	0	-1	43	0	0	0	6	1	0	36	C	T	CT	0.860465	0.162791	0.166667	0.511032
112602	17014	4907	4907	F_P9_F1	-1	0	0	0	-1	0	-1	26	0	0	0	21	1	0	4	C	C	CT	0.192308	0.192308	0.190476	0.585783
112606	17017	6658	6658	F_N21_F1	-1	0	0	0	-1	0	-1	13	1	1	9	0	4	0	0	A	A	AG	0.307692	0.307692	0.444444	0.617242
112607	17017	6658	6658	F_N21_F3	-1	0	0	0	-1	0	-1	29	0	0	21	0	8	0	0	A	A	AG	0.275862	0.275862	0.380952	0.589003
112608	17018	6668	6668	F_N21_F1	-1	0	0	0	-1	0	-1	13	1	1	0	4	0	0	9	T	T	CT	0.307692	0.307692	0.444444	0.617242
112609	17018	6668	6668	F_N21_F3	-1	0	0	0	-1	0	-1	25	0	0	0	6	0	0	19	T	T	CT	0.24	0.24	0.315789	0.55108
112610	17018	6668	6668	F_P17_F5	-1	0	0	0	-1	0	-1	48	0	0	1	10	1	0	36	T	T	CT	0.25	0.25	0.277778	0.703857
112611	17019	6682	6682	F_N21_F1	-1	0	0	0	-1	0	-1	13	1	1	0	6	0	0	7	C	T	CT	0.538462	0.461538	0.857143	0.690186
112612	17019	6682	6682	F_N21_F3	-1	0	0	0	-1	0	-1	25	0	0	0	6	0	0	19	C	T	CT	0.76	0.24	0.315789	0.55108
112613	17019	6682	6682	F_N21_F5	-1	0	0	0	-1	0	-1	10	0	0	0	6	0	0	4	C	C	CT	0.4	0.4	0.666667	0.673012
112614	17019	6682	6682	F_P13_M2	-1	0	0	0	-1	0	-1	13	0	0	0	7	0	0	6	C	C	CT	0.461538	0.461538	0.857143	0.690186
112615	17019	6682	6682	F_P17_F5	-1	0	0	0	-1	0	-1	46	0	0	0	40	0	0	6	C	C	CT	0.130435	0.130435	0.15	0.387212
112616	17020	6685	6685	F_N21_F1	-1	0	0	0	-1	0	-1	13	1	1	0	4	0	0	9	T	T	CT	0.307692	0.307692	0.444444	0.617242
112617	17020	6685	6685	F_N21_F3	-1	0	0	0	-1	0	-1	25	0	0	0	7	0	0	18	T	T	CT	0.28	0.28	0.388889	0.592953
112672	17032	11283	11283	F_G135_F3	-1	0	0	0	-1	0	-1	15	0	0	6	0	9	0	0	G	G	AG	0.4	0.4	0.666667	0.673012
112673	17032	11283	11283	F_N21_F1	-1	0	0	0	-1	0	-1	10	0	0	4	0	6	0	0	G	G	AG	0.4	0.4	0.666667	0.673012
112674	17032	11283	11283	F_N21_F3	-1	0	0	0	-1	0	-1	24	0	0	9	0	15	0	0	G	G	AG	0.375	0.375	0.6	0.661563
112675	17032	11283	11283	F_P9_F1	-1	0	0	0	-1	0	-1	15	0	0	4	0	11	0	0	G	G	AG	0.266667	0.266667	0.363636	0.579915
112788	17077	14196	14196	F_G122_F9	-1	0	0	0	-1	0	-1	15	0	0	1	3	0	0	11	T	T	CT	0.266667	0.266667	0.272727	0.729871
112789	17077	14196	14196	F_N21_F1	-1	0	0	0	-1	0	-1	13	0	0	0	10	0	0	3	T	C	CT	0.769231	0.230769	0.3	0.540204
112790	17077	14196	14196	F_P9_F1	-1	0	0	0	-1	0	-1	29	1	1	0	6	0	0	23	T	T	CT	0.206897	0.206897	0.26087	0.509816
112857	17095	4066	31460	F_G135_F3	-1	0	0	0	-1	0	-1	13	0	0	0	4	0	0	9	T	T	CT	0.307692	0.307692	0.444444	0.617242
112858	17095	4066	31460	F_G156_F5	-1	0	0	0	-1	0	-1	14	0	0	0	3	1	0	10	T	T	CT	0.285714	0.285714	0.3	0.758937
112859	17095	4066	31460	F_N21_F1	-1	0	0	0	-1	0	-1	10	0	0	0	9	0	0	1	T	C	CT	0.9	0.1	0.111111	0.325083
112860	17095	4066	31460	F_N21_F3	-1	0	0	0	-1	0	-1	20	0	0	0	12	0	0	8	T	C	CT	0.6	0.4	0.666667	0.673012
112861	17095	4066	31460	F_P17_F5	-1	0	0	0	-1	0	-1	41	0	0	0	6	1	0	34	T	T	CT	0.170732	0.170732	0.176471	0.527064
112862	17096	4078	31472	F_N21_F1	-1	0	0	0	-1	0	-1	12	0	0	11	0	1	0	0	G	A	AG	0.916667	0.0833333	0.0909091	0.286836
112863	17096	4078	31472	F_N21_F3	-1	0	0	0	-1	0	-1	19	0	0	11	0	8	0	0	G	A	AG	0.578947	0.421053	0.727273	0.680629
112864	17096	4078	31472	F_P17_F5	-1	0	0	0	-1	0	-1	43	0	0	5	0	38	0	0	G	G	AG	0.116279	0.116279	0.131579	0.359445
112865	17096	4078	31472	F_P5_F1	-1	0	0	0	-1	0	-1	12	0	0	4	0	8	0	0	G	G	AG	0.333333	0.333333	0.5	0.636514
112885	17102	14156	41550	F_N21_F1	-1	0	0	0	-1	0	-1	19	1	1	4	15	0	0	0	C	C	AC	0.210526	0.210526	0.266667	0.514653
112984	17143	17053	39680	F_N21_F1	-1	0	0	0	-1	0	-1	13	0	0	6	0	7	0	0	A	G	AG	0.538462	0.461538	0.857143	0.690186
113022	17154	2328	2328	F_N21_F1	-1	0	0	0	-1	0	-1	12	0	0	0	7	0	0	5	C	C	CT	0.416667	0.416667	0.714286	0.679193
113023	17155	2351	2351	F_G122_F9	-1	0	0	0	-1	0	-1	12	0	0	0	5	0	0	7	T	T	CT	0.416667	0.416667	0.714286	0.679193
113024	17155	2351	2351	F_G135_F3	-1	0	0	0	-1	0	-1	11	0	0	0	5	0	0	6	T	T	CT	0.454545	0.454545	0.833333	0.689009
113025	17155	2351	2351	F_G156_F5	-1	0	0	0	-1	0	-1	17	0	0	0	9	0	0	8	T	C	CT	0.529412	0.470588	0.888889	0.691416
113026	17155	2351	2351	F_N21_F1	-1	0	0	0	-1	0	-1	11	0	0	0	5	0	0	6	T	T	CT	0.454545	0.454545	0.833333	0.689009
113027	17155	2351	2351	F_N21_F3	-1	0	0	0	-1	0	-1	25	0	0	0	11	0	0	14	T	T	CT	0.44	0.44	0.785714	0.68593
113028	17155	2351	2351	F_P17_F5	-1	0	0	0	-1	0	-1	52	0	0	0	10	0	0	42	T	T	CT	0.192308	0.192308	0.238095	0.489552
113029	17156	2365	2365	F_G122_F9	-1	0	0	0	-1	0	-1	11	0	0	0	5	6	0	0	C	G	CG	0.545455	0.454545	0.833333	0.689009
113030	17156	2365	2365	F_G135_F3	-1	0	0	0	-1	0	-1	12	0	0	0	6	6	0	0	C	C	CG	0.5	0.5	1	0.693147
113031	17156	2365	2365	F_G156_F5	-1	0	0	0	-1	0	-1	15	0	0	0	7	8	0	0	C	G	CG	0.533333	0.466667	0.875	0.690923
113032	17156	2365	2365	F_N21_F1	-1	0	0	0	-1	0	-1	13	0	0	0	7	6	0	0	C	C	CG	0.461538	0.461538	0.857143	0.690186
113033	17156	2365	2365	F_N21_F3	-1	0	0	0	-1	0	-1	24	0	0	0	14	10	0	0	C	C	CG	0.416667	0.416667	0.714286	0.679193
113034	17156	2365	2365	F_P17_F5	-1	0	0	0	-1	0	-1	51	0	0	0	41	10	0	0	C	C	CG	0.196078	0.196078	0.243902	0.494918
113076	17167	723	723	F_G135_F3	-1	0	0	0	-1	0	-1	15	0	0	0	4	0	0	11	T	T	CT	0.266667	0.266667	0.363636	0.579915
113077	17167	723	723	F_N21_F1	-1	0	0	0	-1	0	-1	10	0	0	0	4	0	0	6	T	T	CT	0.4	0.4	0.666667	0.673012
113078	17167	723	723	F_N21_F3	-1	0	0	0	-1	0	-1	18	0	0	0	6	0	0	12	T	T	CT	0.333333	0.333333	0.5	0.636514
113079	17167	723	723	F_P17_F5	-1	0	0	0	-1	0	-1	45	0	0	0	8	0	0	37	T	T	CT	0.177778	0.177778	0.216216	0.468007
113080	17167	723	723	F_P9_F1	-1	0	0	0	-1	0	-1	23	1	1	0	6	0	0	17	T	T	CT	0.26087	0.26087	0.352941	0.573964
113130	17182	28332	28332	F_G122_F9	-1	0	0	0	-1	0	-1	19	0	0	0	4	0	0	15	T	T	CT	0.210526	0.210526	0.266667	0.514653
113131	17182	28332	28332	F_N21_F1	-1	0	0	0	-1	0	-1	12	0	0	0	4	0	0	8	T	T	CT	0.333333	0.333333	0.5	0.636514
113132	17182	28332	28332	F_N21_F3	-1	0	0	0	-1	0	-1	22	0	0	0	4	0	0	18	T	T	CT	0.181818	0.181818	0.222222	0.474139
113133	17183	28341	28341	F_N21_F1	-1	0	0	0	-1	0	-1	10	0	0	4	0	6	0	0	G	G	AG	0.4	0.4	0.666667	0.673012
113134	17184	28361	28361	F_N21_F1	-1	0	0	0	-1	0	-1	12	0	0	0	5	0	0	7	T	T	CT	0.416667	0.416667	0.714286	0.679193
113135	17184	28361	28361	F_P17_F5	-1	0	0	0	-1	0	-1	46	0	0	0	5	0	0	41	T	T	CT	0.108696	0.108696	0.121951	0.34378
113136	17185	28369	28369	F_N21_F1	-1	0	0	0	-1	0	-1	12	0	0	0	4	0	0	8	T	T	CT	0.333333	0.333333	0.5	0.636514
113137	17185	28369	28369	F_N21_F3	-1	0	0	0	-1	0	-1	20	0	0	0	4	0	0	16	T	T	CT	0.2	0.2	0.25	0.500402
113138	17186	28370	28370	F_N21_F1	-1	0	0	0	-1	0	-1	13	0	0	4	0	9	0	0	G	G	AG	0.307692	0.307692	0.444444	0.617242
113139	17186	28370	28370	F_N21_F3	-1	0	0	0	-1	0	-1	20	0	0	4	0	16	0	0	G	G	AG	0.2	0.2	0.25	0.500402
113367	17245	35974	35974	F_G122_F9	-1	0	0	0	-1	0	-1	12	0	0	8	0	4	0	0	G	A	AG	0.666667	0.333333	0.5	0.636514
113368	17245	35974	35974	F_N21_F1	-1	0	0	0	-1	0	-1	11	0	0	4	0	7	0	0	G	G	AG	0.363636	0.363636	0.571429	0.655482
113369	17245	35974	35974	F_N21_F3	-1	0	0	0	-1	0	-1	26	0	0	10	0	16	0	0	G	G	AG	0.384615	0.384615	0.625	0.666278
113370	17245	35974	35974	F_P17_F5	-1	0	0	0	-1	0	-1	51	0	0	5	0	46	0	0	G	G	AG	0.0980392	0.0980392	0.108696	0.320753
113371	17246	35983	35983	F_G122_F9	-1	0	0	0	-1	0	-1	13	0	0	4	0	9	0	0	A	G	AG	0.692308	0.307692	0.444444	0.617242
113372	17246	35983	35983	F_G135_F3	-1	0	0	0	-1	0	-1	19	0	0	15	0	3	0	1	A	A	AG	0.210526	0.210526	0.2	0.63304
113373	17246	35983	35983	F_N21_F1	-1	0	0	0	-1	0	-1	12	0	0	7	0	5	0	0	A	A	AG	0.416667	0.416667	0.714286	0.679193
113374	17246	35983	35983	F_N21_F3	-1	0	0	0	-1	0	-1	27	0	0	17	0	10	0	0	A	A	AG	0.37037	0.37037	0.588235	0.659153
113375	17246	35983	35983	F_P17_F5	-1	0	0	0	-1	0	-1	54	0	0	49	0	5	0	0	A	A	AG	0.0925926	0.0925926	0.102041	0.308495
113376	17247	36007	36007	F_G122_F9	-1	0	0	0	-1	0	-1	12	0	0	3	0	9	0	0	A	G	AG	0.75	0.25	0.333333	0.562335
113377	17247	36007	36007	F_N21_F1	-1	0	0	0	-1	0	-1	13	0	0	8	0	5	0	0	A	A	AG	0.384615	0.384615	0.625	0.666278
113378	17247	36007	36007	F_N21_F3	-1	0	0	0	-1	0	-1	26	0	0	16	0	10	0	0	A	A	AG	0.384615	0.384615	0.625	0.666278
113379	17247	36007	36007	F_P17_F5	-1	0	0	0	-1	0	-1	53	0	0	48	0	5	0	0	A	A	AG	0.0943396	0.0943396	0.104167	0.312465
113380	17248	36250	36250	F_N21_F1	-1	0	0	0	-1	0	-1	11	0	0	4	7	0	0	0	C	C	AC	0.363636	0.363636	0.571429	0.655482
113381	17249	36356	36356	F_N21_F1	-1	0	0	0	-1	0	-1	12	0	0	4	0	8	0	0	G	G	AG	0.333333	0.333333	0.5	0.636514
113382	17250	36414	36414	F_N21_F1	-1	0	0	0	-1	0	-1	10	0	0	6	4	0	0	0	A	A	AC	0.4	0.4	0.666667	0.673012
113383	17250	36414	36414	F_N21_F5	-1	0	0	0	-1	0	-1	12	1	1	7	5	0	0	0	A	A	AC	0.416667	0.416667	0.714286	0.679193
113384	17250	36414	36414	F_P17_F5	-1	0	0	0	-1	0	-1	41	0	0	36	5	0	0	0	A	A	AC	0.121951	0.121951	0.138889	0.370795
113385	17251	36574	36574	F_N21_F1	-1	0	0	0	-1	0	-1	10	0	0	5	0	5	0	0	A	A	AG	0.5	0.5	1	0.693147
113386	17251	36574	36574	F_N21_F3	-1	0	0	0	-1	0	-1	13	1	1	5	0	8	0	0	A	G	AG	0.615385	0.384615	0.625	0.666278
113390	17254	6056	6056	F_N21_F1	-1	0	0	0	-1	0	-1	10	0	0	0	3	0	0	7	C	T	CT	0.7	0.3	0.428571	0.610864
113391	17254	6056	6056	F_P5_F1	-1	0	0	0	-1	0	-1	14	0	0	0	10	0	0	4	C	C	CT	0.285714	0.285714	0.4	0.59827
113392	17255	6057	6057	F_G156_F5	-1	0	0	0	-1	0	-1	18	0	0	5	0	13	0	0	G	G	AG	0.277778	0.277778	0.384615	0.590842
113393	17255	6057	6057	F_N21_F1	-1	0	0	0	-1	0	-1	10	0	0	7	0	3	0	0	G	A	AG	0.7	0.3	0.428571	0.610864
113394	17255	6057	6057	F_P18_M10	-1	0	0	0	-1	0	-1	15	1	1	10	0	5	0	0	G	A	AG	0.666667	0.333333	0.5	0.636514
113395	17255	6057	6057	F_P5_F1	-1	0	0	0	-1	0	-1	14	0	0	9	0	5	0	0	G	A	AG	0.642857	0.357143	0.555556	0.651757
113396	17255	6057	6057	F_P9_F1	-1	0	0	0	-1	0	-1	17	0	0	6	0	11	0	0	G	G	AG	0.352941	0.352941	0.545455	0.649248
113397	17256	6059	6059	F_G156_F5	-1	0	0	0	-1	0	-1	18	0	0	0	13	0	0	5	C	C	CT	0.277778	0.277778	0.384615	0.590842
113398	17256	6059	6059	F_N21_F1	-1	0	0	0	-1	0	-1	10	0	0	0	3	0	0	7	C	T	CT	0.7	0.3	0.428571	0.610864
113399	17256	6059	6059	F_P18_M10	-1	0	0	0	-1	0	-1	14	1	1	0	4	0	0	10	C	T	CT	0.714286	0.285714	0.4	0.59827
113400	17256	6059	6059	F_P5_F1	-1	0	0	0	-1	0	-1	14	0	0	0	5	1	0	8	C	T	CT	0.642857	0.428571	0.625	0.876006
113401	17256	6059	6059	F_P9_F1	-1	0	0	0	-1	0	-1	17	0	0	0	11	0	0	6	C	C	CT	0.352941	0.352941	0.545455	0.649248
113402	17257	6091	6091	F_G156_F5	-1	0	0	0	-1	0	-1	26	1	1	18	0	8	0	0	A	A	AG	0.307692	0.307692	0.444444	0.617242
113403	17257	6091	6091	F_N21_F1	-1	0	0	0	-1	0	-1	10	0	0	3	0	7	0	0	A	G	AG	0.7	0.3	0.428571	0.610864
113404	17257	6091	6091	F_P17_F5	-1	0	0	0	-1	0	-1	56	0	0	52	0	4	0	0	A	A	AG	0.0714286	0.0714286	0.0769231	0.257319
113405	17257	6091	6091	F_P18_M10	-1	0	0	0	-1	0	-1	16	1	1	6	0	10	0	0	A	G	AG	0.625	0.375	0.6	0.661563
113406	17257	6091	6091	F_P5_F1	-1	0	0	0	-1	0	-1	17	0	0	6	0	11	0	0	A	G	AG	0.647059	0.352941	0.545455	0.649248
113407	17257	6091	6091	F_P9_F1	-1	0	0	0	-1	0	-1	16	0	0	10	0	6	0	0	A	A	AG	0.375	0.375	0.6	0.661563
113501	17284	3532	28567	F_N21_F1	-1	0	0	0	-1	0	-1	11	0	0	7	0	4	0	0	A	A	AG	0.363636	0.363636	0.571429	0.655482
113502	17284	3532	28567	F_N21_F3	-1	0	0	0	-1	0	-1	26	0	0	17	0	9	0	0	A	A	AG	0.346154	0.346154	0.529412	0.645033
113503	17285	3536	28571	F_N21_F1	-1	0	0	0	-1	0	-1	12	0	0	5	0	7	0	0	G	G	AG	0.416667	0.416667	0.714286	0.679193
113504	17285	3536	28571	F_N21_F3	-1	0	0	0	-1	0	-1	26	0	0	9	0	17	0	0	G	G	AG	0.346154	0.346154	0.529412	0.645033
113664	17325	17722	88150	F_N21_F1	-1	0	0	0	-1	0	-1	11	0	0	8	0	0	0	3	T	A	AT	0.727273	0.272727	0.375	0.585953
113665	17325	17722	88150	F_N21_F3	-1	0	0	0	-1	0	-1	35	1	1	25	0	0	0	10	T	A	AT	0.714286	0.285714	0.4	0.59827
113666	17325	17722	88150	F_P17_F5	-1	0	0	0	-1	0	-1	47	0	0	10	0	0	0	37	T	T	AT	0.212766	0.212766	0.27027	0.517598
113667	17325	17722	88150	F_P5_F1	-1	0	0	0	-1	0	-1	19	1	1	9	0	0	0	10	T	T	AT	0.473684	0.473684	0.9	0.691761
113928	17385	8884	8884	F_N21_F1	-1	0	0	0	-1	0	-1	15	1	1	5	0	10	0	0	G	G	AG	0.333333	0.333333	0.5	0.636514
113972	17394	19206	19206	F_G156_F5	-1	0	0	0	-1	0	-1	28	1	1	6	0	0	0	22	T	T	AT	0.214286	0.214286	0.272727	0.51958
113973	17394	19206	19206	F_N21_F1	-1	0	0	0	-1	0	-1	11	0	0	7	0	0	0	4	T	A	AT	0.636364	0.363636	0.571429	0.655482
113974	17394	19206	19206	F_N21_F3	-1	0	0	0	-1	0	-1	23	0	0	9	0	0	0	14	T	T	AT	0.391304	0.391304	0.642857	0.669328
114120	17431	21156	21156	F_N21_F1	-1	0	0	0	-1	0	-1	13	0	0	0	8	0	0	5	C	C	CT	0.384615	0.384615	0.625	0.666278
114128	17436	1089	1089	F_N21_F1	-1	0	0	0	-1	0	-1	10	0	0	0	6	0	0	4	C	C	CT	0.4	0.4	0.666667	0.673012
114291	17470	5628	32000	F_N21_F1	-1	0	0	0	-1	0	-1	16	1	0	5	0	11	0	0	G	G	AG	0.3125	0.3125	0.454545	0.621086
114297	17476	14672	41044	F_G122_F9	-1	0	0	0	-1	0	-1	17	0	0	0	8	0	0	9	T	T	CT	0.470588	0.470588	0.888889	0.691416
114298	17476	14672	41044	F_N21_F1	-1	0	0	0	-1	0	-1	11	0	0	0	9	0	0	2	T	C	CT	0.818182	0.181818	0.222222	0.474139
114339	17495	12526	61341	F_G122_F9	-1	0	0	0	-1	0	-1	21	0	0	0	17	0	0	4	C	C	CT	0.190476	0.190476	0.235294	0.486913
114340	17495	12526	61341	F_N21_F1	-1	0	0	0	-1	0	-1	16	1	0	0	7	0	0	9	C	T	CT	0.5625	0.4375	0.777778	0.685314
114341	17496	12527	61342	F_G122_F9	-1	0	0	0	-1	0	-1	20	0	0	0	5	0	0	15	T	T	CT	0.25	0.25	0.333333	0.562335
114342	17496	12527	61342	F_N21_F1	-1	0	0	0	-1	0	-1	16	1	0	0	9	0	0	7	T	C	CT	0.5625	0.4375	0.777778	0.685314
114350	17500	18990	67805	F_G122_F9	-1	0	0	0	-1	0	-1	19	0	0	0	4	0	0	15	T	T	CT	0.210526	0.210526	0.266667	0.514653
114351	17500	18990	67805	F_N21_F1	-1	0	0	0	-1	0	-1	11	0	0	0	10	0	0	1	T	C	CT	0.909091	0.0909091	0.1	0.304636
114352	17500	18990	67805	F_N21_F3	-1	0	0	0	-1	0	-1	28	0	0	0	11	0	0	17	T	T	CT	0.392857	0.392857	0.647059	0.670009
114353	17501	19006	67821	F_G122_F9	-1	0	0	0	-1	0	-1	19	0	0	0	4	0	0	15	T	T	CT	0.210526	0.210526	0.266667	0.514653
114354	17501	19006	67821	F_N21_F1	-1	0	0	0	-1	0	-1	11	0	0	0	10	0	0	1	T	C	CT	0.909091	0.0909091	0.1	0.304636
114355	17501	19006	67821	F_N21_F3	-1	0	0	0	-1	0	-1	30	0	0	1	12	0	0	17	T	T	CT	0.433333	0.433333	0.705882	0.801747
114367	17508	2664	2664	F_G122_F9	-1	0	0	0	-1	0	-1	14	0	0	0	6	0	0	8	T	T	CT	0.428571	0.428571	0.75	0.682908
114368	17508	2664	2664	F_N21_F1	-1	0	0	0	-1	0	-1	10	0	0	0	5	0	0	5	T	C	CT	0.5	0.5	1	0.693147
114369	17508	2664	2664	F_N21_F3	-1	0	0	0	-1	0	-1	18	0	0	0	5	0	0	13	T	T	CT	0.277778	0.277778	0.384615	0.590842
114370	17509	2776	2776	F_N21_F1	-1	0	0	0	-1	0	-1	11	0	0	6	0	5	0	0	A	A	AG	0.454545	0.454545	0.833333	0.689009
114371	17509	2776	2776	F_N21_F3	-1	0	0	0	-1	0	-1	17	0	0	6	0	11	0	0	A	G	AG	0.647059	0.352941	0.545455	0.649248
114372	17510	2835	2835	F_G122_F9	-1	0	0	0	-1	0	-1	11	0	0	4	0	0	0	7	T	T	AT	0.363636	0.363636	0.571429	0.655482
114373	17510	2835	2835	F_G135_F3	-1	0	0	0	-1	0	-1	11	0	0	4	0	0	0	7	T	T	AT	0.363636	0.363636	0.571429	0.655482
114374	17510	2835	2835	F_G156_F5	-1	0	0	0	-1	0	-1	17	0	0	4	0	0	0	13	T	T	AT	0.235294	0.235294	0.307692	0.545595
114375	17510	2835	2835	F_N21_F1	-1	0	0	0	-1	0	-1	13	1	0	8	0	0	0	5	T	A	AT	0.615385	0.384615	0.625	0.666278
114376	17510	2835	2835	F_N21_F3	-1	0	0	0	-1	0	-1	19	0	0	13	0	0	0	6	T	A	AT	0.684211	0.315789	0.461538	0.623655
114377	17511	2873	2873	F_G122_F9	-1	0	0	0	-1	0	-1	13	0	0	0	9	0	0	4	C	C	CT	0.307692	0.307692	0.444444	0.617242
114378	17511	2873	2873	F_N21_F1	-1	0	0	0	-1	0	-1	12	0	0	0	6	0	0	6	C	C	CT	0.5	0.5	1	0.693147
114379	17511	2873	2873	F_N21_F3	-1	0	0	0	-1	0	-1	21	0	0	0	6	0	0	15	C	T	CT	0.714286	0.285714	0.4	0.59827
114380	17512	2877	2877	F_G122_F9	-1	0	0	0	-1	0	-1	12	0	0	4	0	8	0	0	G	G	AG	0.333333	0.333333	0.5	0.636514
114381	17512	2877	2877	F_N21_F1	-1	0	0	0	-1	0	-1	12	0	0	6	0	6	0	0	G	A	AG	0.5	0.5	1	0.693147
114382	17512	2877	2877	F_N21_F3	-1	0	0	0	-1	0	-1	22	0	0	16	0	6	0	0	G	A	AG	0.727273	0.272727	0.375	0.585953
114400	17520	20732	20732	F_G156_F5	-1	0	0	0	-1	0	-1	16	0	0	5	0	11	0	0	G	G	AG	0.3125	0.3125	0.454545	0.621086
114401	17520	20732	20732	F_N21_F1	-1	0	0	0	-1	0	-1	14	1	1	5	0	9	0	0	G	G	AG	0.357143	0.357143	0.555556	0.651757
114402	17520	20732	20732	F_P17_F5	-1	0	0	0	-1	0	-1	55	0	0	6	0	49	0	0	G	G	AG	0.109091	0.109091	0.122449	0.34461
114479	17543	9346	9346	F_N21_F1	-1	0	0	0	-1	0	-1	14	0	0	4	0	10	0	0	G	G	AG	0.285714	0.285714	0.4	0.59827
114480	17543	9346	9346	F_N21_F3	-1	0	0	0	-1	0	-1	22	0	0	10	0	12	0	0	G	G	AG	0.454545	0.454545	0.833333	0.689009
114481	17544	9355	9355	F_N21_F1	-1	0	0	0	-1	0	-1	13	0	0	9	0	4	0	0	A	A	AG	0.307692	0.307692	0.444444	0.617242
114482	17544	9355	9355	F_N21_F3	-1	0	0	0	-1	0	-1	23	0	0	12	0	11	0	0	A	A	AG	0.478261	0.478261	0.916667	0.692202
114565	17575	231	231	F_N21_F1	-1	0	0	0	-1	0	-1	12	0	0	3	0	9	0	0	A	G	AG	0.75	0.25	0.333333	0.562335
114566	17576	380	380	F_G156_F5	-1	0	0	0	-1	0	-1	14	0	0	0	8	0	0	6	T	C	CT	0.571429	0.428571	0.75	0.682908
114567	17576	380	380	F_N21_F1	-1	0	0	0	-1	0	-1	13	0	0	0	4	0	0	9	T	T	CT	0.307692	0.307692	0.444444	0.617242
114568	17576	380	380	F_N21_F3	-1	0	0	0	-1	0	-1	23	0	0	0	19	0	0	4	T	C	CT	0.826087	0.173913	0.210526	0.462037
114569	17576	380	380	F_P17_F5	-1	0	0	0	-1	0	-1	38	0	0	0	32	0	0	6	T	C	CT	0.842105	0.157895	0.1875	0.436162
114570	17576	380	380	F_P18_M10	-1	0	0	0	-1	0	-1	19	0	0	0	17	0	0	2	T	C	CT	0.894737	0.105263	0.117647	0.336496
114639	17603	22116	22116	F_N21_F1	-1	0	0	0	-1	0	-1	13	0	0	8	0	5	0	0	A	A	AG	0.384615	0.384615	0.625	0.666278
114640	17603	22116	22116	F_P18_M10	-1	0	0	0	-1	0	-1	21	0	0	16	0	5	0	0	A	A	AG	0.238095	0.238095	0.3125	0.548874
114644	17605	1843	27513	F_G156_F5	-1	0	0	0	-1	0	-1	23	1	1	5	0	18	0	0	G	G	AG	0.217391	0.217391	0.277778	0.523586
114645	17605	1843	27513	F_N21_F1	-1	0	0	0	-1	0	-1	10	0	0	8	0	2	0	0	G	A	AG	0.8	0.2	0.25	0.500402
114701	17621	22682	48352	F_G135_F3	-1	0	0	0	-1	0	-1	12	0	0	3	7	0	0	2	C	C	AC	0.416667	0.416667	0.428571	0.959615
114702	17621	22682	48352	F_G156_F5	-1	0	0	0	-1	0	-1	17	0	0	5	12	0	0	0	C	C	AC	0.294118	0.294118	0.416667	0.605797
114703	17621	22682	48352	F_N21_F1	-1	0	0	0	-1	0	-1	14	1	0	10	4	0	0	0	C	A	AC	0.714286	0.285714	0.4	0.59827
114704	17621	22682	48352	F_N21_F3	-1	0	0	0	-1	0	-1	24	0	0	10	14	0	0	0	C	C	AC	0.416667	0.416667	0.714286	0.679193
114705	17621	22682	48352	F_P17_F5	-1	0	0	0	-1	0	-1	28	1	1	19	9	0	0	0	C	A	AC	0.678571	0.321429	0.473684	0.627942
114706	17621	22682	48352	F_P5_F1	-1	0	0	0	-1	0	-1	12	0	0	6	5	0	0	1	C	A	AC	0.583333	0.5	0.833333	0.918428
114707	17621	22682	48352	F_P9_F1	-1	0	0	0	-1	0	-1	17	0	0	6	9	0	0	2	C	C	AC	0.470588	0.470588	0.666667	0.956044
114736	17632	8484	8484	F_G122_F9	-1	0	0	0	-1	0	-1	22	1	1	0	17	0	0	5	C	C	CT	0.227273	0.227273	0.294118	0.53596
114737	17632	8484	8484	F_N21_F1	-1	0	0	0	-1	0	-1	12	0	0	0	3	0	0	9	C	T	CT	0.75	0.25	0.333333	0.562335
114738	17632	8484	8484	F_N21_F3	-1	0	0	0	-1	0	-1	22	0	0	0	5	0	0	17	C	T	CT	0.772727	0.227273	0.294118	0.53596
114739	17632	8484	8484	F_P17_F5	-1	0	0	0	-1	0	-1	58	0	0	0	14	0	0	44	C	T	CT	0.758621	0.241379	0.318182	0.552665
114740	17632	8484	8484	F_P5_F1	-1	0	0	0	-1	0	-1	14	0	0	0	5	0	0	9	C	T	CT	0.642857	0.357143	0.555556	0.651757
114741	17632	8484	8484	F_P9_F1	-1	0	0	0	-1	0	-1	23	0	0	0	15	0	0	8	C	C	CT	0.347826	0.347826	0.533333	0.646091
114760	17637	6360	36108	F_G121_F3	-1	0	0	0	-1	0	-1	12	0	0	0	5	0	0	7	T	T	CT	0.416667	0.416667	0.714286	0.679193
114761	17637	6360	36108	F_G122_F9	-1	0	0	0	-1	0	-1	12	0	0	0	5	0	0	7	T	T	CT	0.416667	0.416667	0.714286	0.679193
114762	17637	6360	36108	F_G156_F5	-1	0	0	0	-1	0	-1	14	0	0	0	7	0	0	7	T	C	CT	0.5	0.5	1	0.693147
114763	17637	6360	36108	F_N21_F1	-1	0	0	0	-1	0	-1	10	0	0	0	5	0	0	5	T	C	CT	0.5	0.5	1	0.693147
114764	17637	6360	36108	F_N21_F3	-1	0	0	0	-1	0	-1	28	0	0	1	19	0	0	8	T	C	CT	0.714286	0.321429	0.421053	0.740066
114765	17637	6360	36108	F_P17_F5	-1	0	0	0	-1	0	-1	39	0	0	0	14	0	0	25	T	T	CT	0.358974	0.358974	0.56	0.652826
114766	17637	6360	36108	F_P5_F1	-1	0	0	0	-1	0	-1	11	0	0	0	4	0	0	7	T	T	CT	0.363636	0.363636	0.571429	0.655482
114767	17637	6360	36108	F_P9_F1	-1	0	0	0	-1	0	-1	11	0	0	0	5	0	0	6	T	T	CT	0.454545	0.454545	0.833333	0.689009
114867	17662	17893	17893	F_N21_F1	-1	0	0	0	-1	0	-1	16	1	1	6	0	10	0	0	G	G	AG	0.375	0.375	0.6	0.661563
114868	17662	17893	17893	F_N21_F3	-1	0	0	0	-1	0	-1	29	0	0	7	0	22	0	0	G	G	AG	0.241379	0.241379	0.318182	0.552665
114869	17662	17893	17893	F_P5_F1	-1	0	0	0	-1	0	-1	19	0	0	6	0	13	0	0	G	G	AG	0.315789	0.315789	0.461538	0.623655
114890	17671	25831	25831	F_N21_F1	-1	0	0	0	-1	0	-1	10	0	0	0	6	0	0	4	C	C	CT	0.4	0.4	0.666667	0.673012
114964	17697	16663	16663	F_G135_F3	-1	0	0	0	-1	0	-1	11	0	0	0	4	0	0	7	T	T	CT	0.363636	0.363636	0.571429	0.655482
114965	17697	16663	16663	F_G156_F5	-1	0	0	0	-1	0	-1	14	0	0	0	8	1	0	5	T	C	CT	0.642857	0.428571	0.625	0.876006
114966	17697	16663	16663	F_N21_F1	-1	0	0	0	-1	0	-1	10	0	0	0	8	0	0	2	T	C	CT	0.8	0.2	0.25	0.500402
114967	17697	16663	16663	F_N21_F3	-1	0	0	0	-1	0	-1	24	0	0	0	9	0	0	15	T	T	CT	0.375	0.375	0.6	0.661563
114968	17697	16663	16663	F_P17_F5	-1	0	0	0	-1	0	-1	50	0	0	0	13	0	0	37	T	T	CT	0.26	0.26	0.351351	0.573057
114969	17697	16663	16663	F_P18_M10	-1	0	0	0	-1	0	-1	35	0	0	0	4	0	0	31	T	T	CT	0.114286	0.114286	0.129032	0.355383
114970	17697	16663	16663	F_P5_F1	-1	0	0	0	-1	0	-1	17	0	0	1	4	0	0	12	T	T	CT	0.294118	0.294118	0.333333	0.752975
114978	17702	28505	28505	F_N21_F1	-1	0	0	0	-1	0	-1	14	0	0	0	8	0	0	6	C	C	CT	0.428571	0.428571	0.75	0.682908
115002	17710	31781	31781	F_G122_F9	-1	0	0	0	-1	0	-1	17	0	0	0	4	1	0	12	T	T	CT	0.294118	0.294118	0.333333	0.752975
115003	17710	31781	31781	F_G156_F5	-1	0	0	0	-1	0	-1	10	0	0	0	4	0	0	6	T	T	CT	0.4	0.4	0.666667	0.673012
115004	17710	31781	31781	F_N21_F1	-1	0	0	0	-1	0	-1	14	0	0	0	4	0	0	10	T	T	CT	0.285714	0.285714	0.4	0.59827
115005	17710	31781	31781	F_N21_F3	-1	0	0	0	-1	0	-1	19	0	0	0	11	0	0	8	T	C	CT	0.578947	0.421053	0.727273	0.680629
115006	17711	31791	31791	F_G156_F5	-1	0	0	0	-1	0	-1	11	0	0	0	4	0	0	7	T	T	CT	0.363636	0.363636	0.571429	0.655482
115007	17711	31791	31791	F_N21_F1	-1	0	0	0	-1	0	-1	14	0	0	0	4	0	0	10	T	T	CT	0.285714	0.285714	0.4	0.59827
115008	17711	31791	31791	F_N21_F3	-1	0	0	0	-1	0	-1	19	0	0	0	11	0	0	8	T	C	CT	0.578947	0.421053	0.727273	0.680629
115046	17727	35	29191	F_N21_F1	-1	0	0	0	-1	0	-1	11	0	0	4	0	7	0	0	G	G	AG	0.363636	0.363636	0.571429	0.655482
115047	17727	35	29191	F_N21_F3	-1	0	0	0	-1	0	-1	18	0	0	4	0	14	0	0	G	G	AG	0.222222	0.222222	0.285714	0.529706
115048	17728	85	29241	F_N21_F1	-1	0	0	0	-1	0	-1	12	0	0	4	0	8	0	0	G	G	AG	0.333333	0.333333	0.5	0.636514
115049	17728	85	29241	F_N21_F3	-1	0	0	0	-1	0	-1	20	0	0	5	0	15	0	0	G	G	AG	0.25	0.25	0.333333	0.562335
115136	17755	3972	3972	F_G156_F5	-1	0	0	0	-1	0	-1	15	0	0	11	0	4	0	0	A	A	AG	0.266667	0.266667	0.363636	0.579915
115137	17755	3972	3972	F_N21_F1	-1	0	0	0	-1	0	-1	11	0	0	6	0	5	0	0	A	A	AG	0.454545	0.454545	0.833333	0.689009
115138	17755	3972	3972	F_N21_F3	-1	0	0	0	-1	0	-1	20	0	0	13	0	7	0	0	A	A	AG	0.35	0.35	0.538462	0.647447
115139	17755	3972	3972	F_P17_F5	-1	0	0	0	-1	0	-1	21	1	1	12	0	9	0	0	A	A	AG	0.428571	0.428571	0.75	0.682908
115318	17815	9486	30254	F_G122_F9	-1	0	0	0	-1	0	-1	12	0	0	5	0	7	0	0	A	G	AG	0.583333	0.416667	0.714286	0.679193
115319	17815	9486	30254	F_N21_F1	-1	0	0	0	-1	0	-1	12	0	0	4	0	8	0	0	A	G	AG	0.666667	0.333333	0.5	0.636514
115320	17815	9486	30254	F_N21_F3	-1	0	0	0	-1	0	-1	19	0	0	14	0	5	0	0	A	A	AG	0.263158	0.263158	0.357143	0.576334
115321	17815	9486	30254	F_P18_M10	-1	0	0	0	-1	0	-1	38	1	0	17	0	21	0	0	A	G	AG	0.552632	0.447368	0.809524	0.687597
115383	17835	7899	7899	F_N21_F1	-1	0	0	0	-1	0	-1	12	0	0	0	9	0	0	3	T	C	CT	0.75	0.25	0.333333	0.562335
115384	17836	7900	7900	F_N21_F1	-1	0	0	0	-1	0	-1	12	0	0	0	9	0	0	3	T	C	CT	0.75	0.25	0.333333	0.562335
115389	17839	14346	14346	F_G122_F9	-1	0	0	0	-1	0	-1	22	0	0	16	0	6	0	0	A	A	AG	0.272727	0.272727	0.375	0.585953
115390	17839	14346	14346	F_G156_F5	-1	0	0	0	-1	0	-1	28	1	1	23	0	5	0	0	A	A	AG	0.178571	0.178571	0.217391	0.46922
115391	17839	14346	14346	F_N21_F1	-1	0	0	0	-1	0	-1	11	0	0	7	0	4	0	0	A	A	AG	0.363636	0.363636	0.571429	0.655482
115392	17839	14346	14346	F_N21_F3	-1	0	0	0	-1	0	-1	23	0	0	19	0	4	0	0	A	A	AG	0.173913	0.173913	0.210526	0.462037
115393	17839	14346	14346	F_P13_M2	-1	0	0	0	-1	0	-1	15	1	1	11	0	4	0	0	A	A	AG	0.266667	0.266667	0.363636	0.579915
115394	17839	14346	14346	F_P17_F5	-1	0	0	0	-1	0	-1	43	0	0	38	0	5	0	0	A	A	AG	0.116279	0.116279	0.131579	0.359445
115395	17840	14348	14348	F_G122_F9	-1	0	0	0	-1	0	-1	23	1	1	6	0	0	0	17	T	T	AT	0.26087	0.26087	0.352941	0.573964
115396	17840	14348	14348	F_G156_F5	-1	0	0	0	-1	0	-1	27	1	1	4	0	0	0	23	T	T	AT	0.148148	0.148148	0.173913	0.419483
115397	17840	14348	14348	F_N21_F1	-1	0	0	0	-1	0	-1	11	0	0	4	0	0	0	7	T	T	AT	0.363636	0.363636	0.571429	0.655482
115398	17840	14348	14348	F_N21_F3	-1	0	0	0	-1	0	-1	23	0	0	4	0	0	0	19	T	T	AT	0.173913	0.173913	0.210526	0.462037
115399	17840	14348	14348	F_P13_M2	-1	0	0	0	-1	0	-1	15	1	1	4	0	0	0	11	T	T	AT	0.266667	0.266667	0.363636	0.579915
115400	17840	14348	14348	F_P17_F5	-1	0	0	0	-1	0	-1	40	0	0	5	0	0	0	35	T	T	AT	0.125	0.125	0.142857	0.37677
115401	17841	14367	14367	F_G156_F5	-1	0	0	0	-1	0	-1	22	0	0	18	0	0	0	4	A	A	AT	0.181818	0.181818	0.222222	0.474139
115402	17841	14367	14367	F_N21_F1	-1	0	0	0	-1	0	-1	13	0	0	8	0	0	0	5	A	A	AT	0.384615	0.384615	0.625	0.666278
115403	17841	14367	14367	F_N21_F3	-1	0	0	0	-1	0	-1	24	0	0	20	0	0	0	4	A	A	AT	0.166667	0.166667	0.2	0.450561
115404	17842	14400	14400	F_G122_F9	-1	0	0	0	-1	0	-1	17	0	0	0	4	0	0	13	T	T	CT	0.235294	0.235294	0.307692	0.545595
115405	17842	14400	14400	F_G156_F5	-1	0	0	0	-1	0	-1	15	0	0	0	4	0	0	11	T	T	CT	0.266667	0.266667	0.363636	0.579915
115406	17842	14400	14400	F_N21_F1	-1	0	0	0	-1	0	-1	11	0	0	0	4	0	0	7	T	T	CT	0.363636	0.363636	0.571429	0.655482
115407	17842	14400	14400	F_N21_F3	-1	0	0	0	-1	0	-1	24	0	0	0	5	0	0	19	T	T	CT	0.208333	0.208333	0.263158	0.51174
115408	17843	14773	14773	F_N21_F1	-1	0	0	0	-1	0	-1	12	0	0	5	0	7	0	0	G	G	AG	0.416667	0.416667	0.714286	0.679193
115409	17843	14773	14773	F_P17_F5	-1	0	0	0	-1	0	-1	61	0	0	5	0	56	0	0	G	G	AG	0.0819672	0.0819672	0.0892857	0.283548
115410	17844	14820	14820	F_G121_F3	-1	0	0	0	-1	0	-1	10	0	0	4	0	6	0	0	G	G	AG	0.4	0.4	0.666667	0.673012
115411	17844	14820	14820	F_N21_F1	-1	0	0	0	-1	0	-1	14	0	0	6	0	8	0	0	G	G	AG	0.428571	0.428571	0.75	0.682908
115412	17844	14820	14820	F_P13_M2	-1	0	0	0	-1	0	-1	12	0	0	7	0	5	0	0	G	A	AG	0.583333	0.416667	0.714286	0.679193
115413	17844	14820	14820	F_P17_F5	-1	0	0	0	-1	0	-1	54	0	0	5	0	49	0	0	G	G	AG	0.0925926	0.0925926	0.102041	0.308495
115414	17845	17402	17402	F_N21_F1	-1	0	0	0	-1	0	-1	14	0	0	4	10	0	0	0	C	C	AC	0.285714	0.285714	0.4	0.59827
115422	17849	24054	24054	F_N21_F1	-1	0	0	0	-1	0	-1	15	1	1	9	0	6	0	0	A	A	AG	0.4	0.4	0.666667	0.673012
115423	17850	24090	24090	F_N21_F1	-1	0	0	0	-1	0	-1	16	1	1	10	0	0	0	6	A	A	AT	0.375	0.375	0.6	0.661563
115424	17851	24110	24110	F_N21_F1	-1	0	0	0	-1	0	-1	18	1	1	6	0	12	0	0	G	G	AG	0.333333	0.333333	0.5	0.636514
115425	17852	24111	24111	F_N21_F1	-1	0	0	0	-1	0	-1	17	1	1	11	0	6	0	0	A	A	AG	0.352941	0.352941	0.545455	0.649248
115469	17861	840	25891	F_P17_F1	-1	0	0	0	-1	0	-1	11	1	1	7	0	4	0	0	A	A	AG	0.363636	0.363636	0.571429	0.655482
115565	17902	4710	4710	F_N21_F3	-1	0	0	0	-1	0	-1	44	1	1	0	33	0	0	11	C	C	CT	0.25	0.25	0.333333	0.562335
115566	17902	4710	4710	F_P13_M2	-1	0	0	0	-1	0	-1	12	0	0	0	5	0	0	7	C	T	CT	0.583333	0.416667	0.714286	0.679193
115567	17902	4710	4710	F_P17_F1	-1	0	0	0	-1	0	-1	11	1	1	0	3	0	0	8	C	T	CT	0.727273	0.272727	0.375	0.585953
115568	17902	4710	4710	F_P17_F5	-1	0	0	0	-1	0	-1	46	0	0	0	42	0	0	4	C	C	CT	0.0869565	0.0869565	0.0952381	0.295439
115569	17902	4710	4710	F_P9_F1	-1	0	0	0	-1	0	-1	18	0	0	0	4	0	0	14	C	T	CT	0.777778	0.222222	0.285714	0.529706
115574	17905	4742	4742	F_P17_F1	-1	0	0	0	-1	0	-1	10	1	1	0	4	0	0	6	T	T	CT	0.4	0.4	0.666667	0.673012
115626	17924	19710	64779	F_G121_F3	-1	0	0	0	-1	0	-1	12	0	0	0	6	0	0	6	C	C	CT	0.5	0.5	1	0.693147
115627	17924	19710	64779	F_G122_F9	-1	0	0	0	-1	0	-1	12	0	0	0	7	0	0	5	C	C	CT	0.416667	0.416667	0.714286	0.679193
115628	17924	19710	64779	F_G156_F5	-1	0	0	0	-1	0	-1	16	0	0	0	8	0	0	8	C	C	CT	0.5	0.5	1	0.693147
115629	17924	19710	64779	F_N21_F3	-1	0	0	0	-1	0	-1	31	0	0	0	16	0	0	15	C	C	CT	0.483871	0.483871	0.9375	0.692627
115630	17924	19710	64779	F_P13_M2	-1	0	0	0	-1	0	-1	22	1	1	0	17	0	0	5	C	C	CT	0.227273	0.227273	0.294118	0.53596
115631	17924	19710	64779	F_P17_F5	-1	0	0	0	-1	0	-1	50	0	0	0	45	0	0	5	C	C	CT	0.1	0.1	0.111111	0.325083
115632	17924	19710	64779	F_P9_F1	-1	0	0	0	-1	0	-1	39	1	1	0	32	0	0	7	C	C	CT	0.179487	0.179487	0.21875	0.470615
115633	17925	22081	67150	F_G156_F5	-1	0	0	0	-1	0	-1	21	1	1	0	12	0	0	9	C	C	CT	0.428571	0.428571	0.75	0.682908
115634	17925	22081	67150	F_N21_F3	-1	0	0	0	-1	0	-1	21	0	0	0	8	0	0	13	C	T	CT	0.619048	0.380952	0.615385	0.664528
115635	17925	22081	67150	F_P13_M2	-1	0	0	0	-1	0	-1	14	1	1	0	8	0	0	6	C	C	CT	0.428571	0.428571	0.75	0.682908
115636	17926	22450	67519	F_G156_F5	-1	0	0	0	-1	0	-1	20	0	0	9	0	11	0	0	G	G	AG	0.45	0.45	0.818182	0.688139
115637	17926	22450	67519	F_N21_F3	-1	0	0	0	-1	0	-1	26	0	0	16	0	10	0	0	G	A	AG	0.615385	0.384615	0.625	0.666278
115638	17926	22450	67519	F_P13_M2	-1	0	0	0	-1	0	-1	15	1	1	4	0	11	0	0	G	G	AG	0.266667	0.266667	0.363636	0.579915
115639	17927	22636	67705	F_P13_M2	-1	0	0	0	-1	0	-1	13	0	1	0	8	0	0	5	C	C	CT	0.384615	0.384615	0.625	0.666278
115640	17927	22636	67705	F_P17_F5	-1	0	0	0	-1	0	-1	44	0	0	0	38	0	0	6	C	C	CT	0.136364	0.136364	0.157895	0.398307
115775	17967	7263	29890	F_G135_F3	-1	0	0	0	-1	0	-1	12	0	0	0	5	0	0	7	T	T	CT	0.416667	0.416667	0.714286	0.679193
115776	17967	7263	29890	F_G156_F5	-1	0	0	0	-1	0	-1	15	0	0	0	5	0	0	10	T	T	CT	0.333333	0.333333	0.5	0.636514
115777	17967	7263	29890	F_N21_F3	-1	0	0	0	-1	0	-1	38	1	1	0	10	0	0	28	T	T	CT	0.263158	0.263158	0.357143	0.576334
115778	17967	7263	29890	F_P13_M2	-1	0	0	0	-1	0	-1	15	1	1	0	6	0	0	9	T	T	CT	0.4	0.4	0.666667	0.673012
115779	17967	7263	29890	F_P5_F1	-1	0	0	0	-1	0	-1	15	0	0	0	8	0	0	7	T	C	CT	0.533333	0.466667	0.875	0.690923
115780	17967	7263	29890	F_P9_F1	-1	0	0	0	-1	0	-1	19	0	0	0	9	0	0	10	T	T	CT	0.473684	0.473684	0.9	0.691761
115844	17983	16635	39262	F_G121_F3	-1	0	0	0	-1	0	-1	11	0	0	0	5	0	0	6	T	T	CT	0.454545	0.454545	0.833333	0.689009
115845	17983	16635	39262	F_G122_F9	-1	0	0	0	-1	0	-1	21	1	1	0	13	0	0	8	T	C	CT	0.619048	0.380952	0.615385	0.664528
115846	17983	16635	39262	F_G156_F5	-1	0	0	0	-1	0	-1	15	0	0	0	6	0	0	9	T	T	CT	0.4	0.4	0.666667	0.673012
115847	17983	16635	39262	F_N21_F3	-1	0	0	0	-1	0	-1	19	0	0	0	6	0	0	13	T	T	CT	0.315789	0.315789	0.461538	0.623655
115848	17983	16635	39262	F_P13_M2	-1	0	0	0	-1	0	-1	15	1	1	0	10	0	0	5	T	C	CT	0.666667	0.333333	0.5	0.636514
115849	17983	16635	39262	F_P18_M10	-1	0	0	0	-1	0	-1	35	1	1	0	8	0	0	27	T	T	CT	0.228571	0.228571	0.296296	0.537544
115850	17983	16635	39262	F_P5_F1	-1	0	0	0	-1	0	-1	16	0	0	0	9	0	0	7	T	C	CT	0.5625	0.4375	0.777778	0.685314
115851	17983	16635	39262	F_P9_F1	-1	0	0	0	-1	0	-1	23	1	0	0	18	0	0	5	T	C	CT	0.782609	0.217391	0.277778	0.523586
115852	17984	16654	39281	F_G122_F9	-1	0	0	0	-1	0	-1	13	0	0	7	1	4	0	1	A	A	AG	0.461538	0.461538	0.571429	1.0906
115853	17984	16654	39281	F_N21_F3	-1	0	0	0	-1	0	-1	16	0	0	10	0	6	0	0	A	A	AG	0.375	0.375	0.6	0.661563
115854	17984	16654	39281	F_P13_M2	-1	0	0	0	-1	0	-1	15	1	1	5	0	10	0	0	A	G	AG	0.666667	0.333333	0.5	0.636514
115855	17984	16654	39281	F_P18_M10	-1	0	0	0	-1	0	-1	32	0	0	24	0	8	0	0	A	A	AG	0.25	0.25	0.333333	0.562335
115856	17984	16654	39281	F_P9_F1	-1	0	0	0	-1	0	-1	17	0	0	7	0	10	0	0	A	G	AG	0.588235	0.411765	0.7	0.677494
115857	17985	16668	39295	F_G122_F9	-1	0	0	0	-1	0	-1	15	0	0	5	0	10	0	0	G	G	AG	0.333333	0.333333	0.5	0.636514
115858	17985	16668	39295	F_N21_F3	-1	0	0	0	-1	0	-1	18	0	0	8	0	10	0	0	G	G	AG	0.444444	0.444444	0.8	0.686962
115859	17985	16668	39295	F_P13_M2	-1	0	0	0	-1	0	-1	14	1	1	9	0	5	0	0	G	A	AG	0.642857	0.357143	0.555556	0.651757
115860	17985	16668	39295	F_P18_M10	-1	0	0	0	-1	0	-1	28	0	0	8	0	20	0	0	G	G	AG	0.285714	0.285714	0.4	0.59827
115861	17985	16668	39295	F_P9_F1	-1	0	0	0	-1	0	-1	18	0	0	11	0	7	0	0	G	A	AG	0.611111	0.388889	0.636364	0.668248
115906	17996	778	778	F_N21_F3	-1	0	0	0	-1	0	-1	14	1	1	0	4	0	0	10	T	T	CT	0.285714	0.285714	0.4	0.59827
115907	17996	778	778	F_P13_M2	-1	0	0	0	-1	0	-1	10	0	0	0	7	0	0	3	T	C	CT	0.7	0.3	0.428571	0.610864
115908	17996	778	778	F_P17_F5	-1	0	0	0	-1	0	-1	25	1	1	0	10	0	0	15	T	T	CT	0.4	0.4	0.666667	0.673012
115909	17996	778	778	F_P5_F1	-1	0	0	0	-1	0	-1	11	0	0	0	4	0	0	7	T	T	CT	0.363636	0.363636	0.571429	0.655482
115910	17996	778	778	F_P9_F1	-1	0	0	0	-1	0	-1	19	0	0	0	5	0	0	14	T	T	CT	0.263158	0.263158	0.357143	0.576334
115911	17997	825	825	F_N21_F3	-1	0	0	0	-1	0	-1	20	0	0	7	1	12	0	0	A	G	AG	0.65	0.4	0.583333	0.82372
115912	17997	825	825	F_P13_M2	-1	0	0	0	-1	0	-1	12	0	0	4	0	8	0	0	A	G	AG	0.666667	0.333333	0.5	0.636514
115913	17997	825	825	F_P17_F5	-1	0	0	0	-1	0	-1	23	1	1	18	0	5	0	0	A	A	AG	0.217391	0.217391	0.277778	0.523586
115914	17997	825	825	F_P5_F1	-1	0	0	0	-1	0	-1	11	0	0	7	0	4	0	0	A	A	AG	0.363636	0.363636	0.571429	0.655482
115915	17997	825	825	F_P9_F1	-1	0	0	0	-1	0	-1	22	0	0	17	0	5	0	0	A	A	AG	0.227273	0.227273	0.294118	0.53596
115916	17998	830	830	F_N21_F3	-1	0	0	0	-1	0	-1	18	0	0	9	0	9	0	0	A	A	AG	0.5	0.5	1	0.693147
115917	17998	830	830	F_P13_M2	-1	0	0	0	-1	0	-1	12	0	0	4	0	8	0	0	A	G	AG	0.666667	0.333333	0.5	0.636514
115918	17998	830	830	F_P17_F5	-1	0	0	0	-1	0	-1	22	1	1	18	0	4	0	0	A	A	AG	0.181818	0.181818	0.222222	0.474139
115919	17998	830	830	F_P9_F1	-1	0	0	0	-1	0	-1	23	0	0	18	0	5	0	0	A	A	AG	0.217391	0.217391	0.277778	0.523586
115920	17999	839	839	F_N21_F3	-1	0	0	0	-1	0	-1	20	0	0	11	0	9	0	0	G	A	AG	0.55	0.45	0.818182	0.688139
115921	17999	839	839	F_P13_M2	-1	0	0	0	-1	0	-1	13	0	0	8	0	5	0	0	G	A	AG	0.615385	0.384615	0.625	0.666278
115922	17999	839	839	F_P17_F5	-1	0	0	0	-1	0	-1	20	1	1	4	0	16	0	0	G	G	AG	0.2	0.2	0.25	0.500402
115923	17999	839	839	F_P9_F1	-1	0	0	0	-1	0	-1	23	0	0	5	0	18	0	0	G	G	AG	0.217391	0.217391	0.277778	0.523586
115924	18000	849	849	F_N21_F3	-1	0	0	0	-1	0	-1	22	0	0	0	9	0	0	13	C	T	CT	0.590909	0.409091	0.692308	0.676526
115925	18000	849	849	F_P13_M2	-1	0	0	0	-1	0	-1	13	0	0	0	5	0	0	8	C	T	CT	0.615385	0.384615	0.625	0.666278
115926	18000	849	849	F_P9_F1	-1	0	0	0	-1	0	-1	22	0	0	0	18	0	0	4	C	C	CT	0.181818	0.181818	0.222222	0.474139
115927	18001	859	859	F_N21_F3	-1	0	0	0	-1	0	-1	20	0	0	0	12	0	0	8	T	C	CT	0.6	0.4	0.666667	0.673012
115928	18001	859	859	F_P13_M2	-1	0	0	0	-1	0	-1	11	0	0	0	7	0	0	4	T	C	CT	0.636364	0.363636	0.571429	0.655482
115929	18001	859	859	F_P9_F1	-1	0	0	0	-1	0	-1	19	0	0	0	4	0	0	15	T	T	CT	0.210526	0.210526	0.266667	0.514653
115930	18002	864	864	F_N21_F3	-1	0	0	0	-1	0	-1	20	0	0	0	8	0	0	12	C	T	CT	0.6	0.4	0.666667	0.673012
115931	18002	864	864	F_P13_M2	-1	0	0	0	-1	0	-1	11	0	0	0	4	0	0	7	C	T	CT	0.636364	0.363636	0.571429	0.655482
115932	18002	864	864	F_P9_F1	-1	0	0	0	-1	0	-1	18	0	0	0	14	0	0	4	C	C	CT	0.222222	0.222222	0.285714	0.529706
115933	18003	871	871	F_N21_F3	-1	0	0	0	-1	0	-1	19	0	0	0	8	0	0	11	C	T	CT	0.578947	0.421053	0.727273	0.680629
115934	18003	871	871	F_P13_M2	-1	0	0	0	-1	0	-1	11	0	0	0	4	0	0	7	C	T	CT	0.636364	0.363636	0.571429	0.655482
115935	18003	871	871	F_P9_F1	-1	0	0	0	-1	0	-1	17	0	0	0	13	0	0	4	C	C	CT	0.235294	0.235294	0.307692	0.545595
115997	18027	12993	12993	F_G121_F3	-1	0	0	0	-1	0	-1	24	1	1	0	5	0	0	19	T	T	CT	0.208333	0.208333	0.263158	0.51174
115998	18027	12993	12993	F_G156_F5	-1	0	0	0	-1	0	-1	16	0	0	0	5	0	0	11	T	T	CT	0.3125	0.3125	0.454545	0.621086
115999	18027	12993	12993	F_P13_M2	-1	0	0	0	-1	0	-1	18	0	1	0	7	0	0	11	T	T	CT	0.388889	0.388889	0.636364	0.668248
116000	18027	12993	12993	F_P5_F1	-1	0	0	0	-1	0	-1	21	1	1	0	5	0	0	16	T	T	CT	0.238095	0.238095	0.3125	0.548874
116001	18027	12993	12993	F_P9_F1	-1	0	0	0	-1	0	-1	19	0	0	0	5	0	0	14	T	T	CT	0.263158	0.263158	0.357143	0.576334
116089	18053	3140	3140	F_N21_F3	-1	0	0	0	-1	0	-1	29	0	0	0	4	0	0	25	T	T	CT	0.137931	0.137931	0.16	0.40119
116090	18053	3140	3140	F_P13_M2	-1	0	0	0	-1	0	-1	17	1	1	0	6	0	0	11	T	T	CT	0.352941	0.352941	0.545455	0.649248
116091	18053	3140	3140	F_P5_F1	-1	0	0	0	-1	0	-1	12	0	0	0	5	0	0	7	T	T	CT	0.416667	0.416667	0.714286	0.679193
116092	18053	3140	3140	F_P9_F1	-1	0	0	0	-1	0	-1	18	0	0	0	6	0	0	12	T	T	CT	0.333333	0.333333	0.5	0.636514
116093	18054	3159	3159	F_P13_M2	-1	0	0	0	-1	0	-1	15	1	1	5	0	10	0	0	G	G	AG	0.333333	0.333333	0.5	0.636514
116094	18054	3159	3159	F_P5_F1	-1	0	0	0	-1	0	-1	12	0	0	5	0	7	0	0	G	G	AG	0.416667	0.416667	0.714286	0.679193
116095	18054	3159	3159	F_P9_F1	-1	0	0	0	-1	0	-1	20	0	0	9	0	11	0	0	G	G	AG	0.45	0.45	0.818182	0.688139
116096	18055	3162	3162	F_P13_M2	-1	0	0	0	-1	0	-1	15	1	1	0	5	0	0	10	T	T	CT	0.333333	0.333333	0.5	0.636514
116097	18055	3162	3162	F_P5_F1	-1	0	0	0	-1	0	-1	12	0	0	0	5	0	0	7	T	T	CT	0.416667	0.416667	0.714286	0.679193
116098	18055	3162	3162	F_P9_F1	-1	0	0	0	-1	0	-1	20	0	0	0	8	0	0	12	T	T	CT	0.4	0.4	0.666667	0.673012
116099	18056	3193	3193	F_N21_F3	-1	0	0	0	-1	0	-1	23	0	0	0	18	0	0	5	C	C	CT	0.217391	0.217391	0.277778	0.523586
116100	18056	3193	3193	F_P13_M2	-1	0	0	0	-1	0	-1	18	1	1	0	10	0	0	8	C	C	CT	0.444444	0.444444	0.8	0.686962
116101	18056	3193	3193	F_P5_F1	-1	0	0	0	-1	0	-1	20	1	1	0	10	0	0	10	C	C	CT	0.5	0.5	1	0.693147
116102	18056	3193	3193	F_P9_F1	-1	0	0	0	-1	0	-1	22	0	0	0	13	0	0	9	C	C	CT	0.409091	0.409091	0.692308	0.676526
116103	18057	3209	3209	F_N21_F3	-1	0	0	0	-1	0	-1	22	0	0	0	4	0	0	18	T	T	CT	0.181818	0.181818	0.222222	0.474139
116104	18057	3209	3209	F_P13_M2	-1	0	0	0	-1	0	-1	15	1	1	0	7	0	0	8	T	T	CT	0.466667	0.466667	0.875	0.690923
116105	18057	3209	3209	F_P5_F1	-1	0	0	0	-1	0	-1	20	1	1	0	9	0	0	11	T	T	CT	0.45	0.45	0.818182	0.688139
116106	18057	3209	3209	F_P9_F1	-1	0	0	0	-1	0	-1	23	0	0	0	11	0	0	12	T	T	CT	0.478261	0.478261	0.916667	0.692202
116107	18058	3265	3265	F_P13_M2	-1	0	0	0	-1	0	-1	16	1	1	0	7	0	0	9	T	T	CT	0.4375	0.4375	0.777778	0.685314
116108	18058	3265	3265	F_P5_F1	-1	0	0	0	-1	0	-1	20	1	1	0	7	0	0	13	T	T	CT	0.35	0.35	0.538462	0.647447
116109	18058	3265	3265	F_P9_F1	-1	0	0	0	-1	0	-1	27	0	0	0	18	0	0	9	T	C	CT	0.666667	0.333333	0.5	0.636514
116147	18073	20271	20271	F_G121_F3	-1	0	0	0	-1	0	-1	14	0	0	0	6	8	0	0	C	G	CG	0.571429	0.428571	0.75	0.682908
116148	18073	20271	20271	F_P13_M2	-1	0	0	0	-1	0	-1	19	1	1	0	15	4	0	0	C	C	CG	0.210526	0.210526	0.266667	0.514653
116149	18073	20271	20271	F_P9_F1	-1	0	0	0	-1	0	-1	14	0	0	0	10	4	0	0	C	C	CG	0.285714	0.285714	0.4	0.59827
116243	18109	308	308	F_P13_M2	-1	0	0	0	-1	0	-1	11	0	0	0	7	0	0	4	C	C	CT	0.363636	0.363636	0.571429	0.655482
116244	18110	413	413	F_P13_M2	-1	0	0	0	-1	0	-1	11	0	0	4	0	7	0	0	G	G	AG	0.363636	0.363636	0.571429	0.655482
116245	18110	413	413	F_P18_M10	-1	0	0	0	-1	0	-1	36	0	0	7	0	29	0	0	G	G	AG	0.194444	0.194444	0.241379	0.492604
116246	18111	418	418	F_P13_M2	-1	0	0	0	-1	0	-1	11	0	0	4	0	7	0	0	G	G	AG	0.363636	0.363636	0.571429	0.655482
116283	18127	18175	18175	F_G135_F3	-1	0	0	0	-1	0	-1	16	1	0	0	5	0	0	11	T	T	CT	0.3125	0.3125	0.454545	0.621086
116284	18127	18175	18175	F_G156_F5	-1	0	0	0	-1	0	-1	10	0	0	0	4	0	0	6	T	T	CT	0.4	0.4	0.666667	0.673012
116285	18127	18175	18175	F_N21_F3	-1	0	0	0	-1	0	-1	22	0	0	0	15	0	0	7	T	C	CT	0.681818	0.318182	0.466667	0.625491
116286	18127	18175	18175	F_P13_M2	-1	0	0	0	-1	0	-1	14	1	1	0	11	0	0	3	T	C	CT	0.785714	0.214286	0.272727	0.51958
116287	18127	18175	18175	F_P17_F5	-1	0	0	0	-1	0	-1	43	0	0	0	9	0	0	34	T	T	CT	0.209302	0.209302	0.264706	0.513031
116288	18127	18175	18175	F_P18_M10	-1	0	0	0	-1	0	-1	26	0	0	0	11	0	0	15	T	T	CT	0.423077	0.423077	0.733333	0.681266
116289	18127	18175	18175	F_P5_F1	-1	0	0	0	-1	0	-1	11	0	0	0	7	0	0	4	T	C	CT	0.636364	0.363636	0.571429	0.655482
116290	18127	18175	18175	F_P9_F1	-1	0	0	0	-1	0	-1	23	1	0	0	5	0	0	18	T	T	CT	0.217391	0.217391	0.277778	0.523586
116323	18139	4815	4815	F_P13_M2	-1	0	0	0	-1	0	-1	14	0	0	1	3	0	0	10	T	T	CT	0.285714	0.285714	0.3	0.758937
116324	18139	4815	4815	F_P17_F5	-1	0	0	0	-1	0	-1	38	0	0	27	0	0	0	11	T	A	AT	0.710526	0.289474	0.407407	0.60168
116325	18139	4815	4815	F_P9_F1	-1	0	0	0	-1	0	-1	20	0	0	0	4	0	0	16	T	T	CT	0.2	0.2	0.25	0.500402
116326	18140	4837	4837	F_G122_F9	-1	0	0	0	-1	0	-1	18	1	1	11	0	7	0	0	A	A	AG	0.388889	0.388889	0.636364	0.668248
116327	18140	4837	4837	F_N21_F3	-1	0	0	0	-1	0	-1	26	0	0	22	0	4	0	0	A	A	AG	0.153846	0.153846	0.181818	0.429323
116328	18140	4837	4837	F_P13_M2	-1	0	0	0	-1	0	-1	11	0	0	6	0	5	0	0	A	A	AG	0.454545	0.454545	0.833333	0.689009
116329	18140	4837	4837	F_P17_F5	-1	0	0	0	-1	0	-1	32	0	0	9	0	23	0	0	A	G	AG	0.71875	0.28125	0.391304	0.59413
116330	18140	4837	4837	F_P9_F1	-1	0	0	0	-1	0	-1	25	1	1	18	0	7	0	0	A	A	AG	0.28	0.28	0.388889	0.592953
116352	18150	19910	19910	F_P13_M2	-1	0	0	0	-1	0	-1	10	0	0	4	6	0	0	0	C	C	AC	0.4	0.4	0.666667	0.673012
116353	18151	19956	19956	F_N21_F3	-1	0	0	0	-1	0	-1	32	0	0	0	19	0	0	13	C	C	CT	0.40625	0.40625	0.684211	0.675465
116354	18151	19956	19956	F_P13_M2	-1	0	0	0	-1	0	-1	12	1	1	0	8	0	0	4	C	C	CT	0.333333	0.333333	0.5	0.636514
116355	18152	19968	19968	F_N21_F3	-1	0	0	0	-1	0	-1	36	1	1	0	18	0	0	18	C	C	CT	0.5	0.5	1	0.693147
116356	18152	19968	19968	F_P13_M2	-1	0	0	0	-1	0	-1	12	1	1	0	8	0	0	4	C	C	CT	0.333333	0.333333	0.5	0.636514
116357	18153	20250	20250	F_P13_M2	-1	0	0	0	-1	0	-1	13	1	1	0	9	0	0	4	C	C	CT	0.307692	0.307692	0.444444	0.617242
116358	18153	20250	20250	F_P5_F1	-1	0	0	0	-1	0	-1	13	0	0	0	9	0	0	4	C	C	CT	0.307692	0.307692	0.444444	0.617242
116361	18155	1623	1623	F_G122_F9	-1	0	0	0	-1	0	-1	19	0	0	1	15	0	0	3	C	C	CT	0.210526	0.210526	0.2	0.63304
116362	18155	1623	1623	F_N21_F3	-1	0	0	0	-1	0	-1	21	0	0	1	16	0	0	4	C	C	CT	0.238095	0.238095	0.25	0.668018
116363	18155	1623	1623	F_N29_F5	-1	0	0	0	-1	0	-1	10	1	1	0	6	0	0	4	C	C	CT	0.4	0.4	0.666667	0.673012
116364	18155	1623	1623	F_P13_M2	-1	0	0	0	-1	0	-1	14	1	1	0	10	0	0	4	C	C	CT	0.285714	0.285714	0.4	0.59827
116365	18155	1623	1623	F_P9_F1	-1	0	0	0	-1	0	-1	21	0	0	0	17	0	0	4	C	C	CT	0.190476	0.190476	0.235294	0.486913
116513	18207	16587	39921	F_P13_M2	-1	0	0	0	-1	0	-1	14	1	1	0	9	0	0	5	C	C	CT	0.357143	0.357143	0.555556	0.651757
116526	18213	4674	4674	F_G122_F9	-1	0	0	0	-1	0	-1	17	0	0	5	0	12	0	0	G	G	AG	0.294118	0.294118	0.416667	0.605797
116527	18213	4674	4674	F_G156_F5	-1	0	0	0	-1	0	-1	23	1	1	6	0	17	0	0	G	G	AG	0.26087	0.26087	0.352941	0.573964
116528	18213	4674	4674	F_N21_F3	-1	0	0	0	-1	0	-1	24	0	0	4	1	18	0	1	G	G	AG	0.25	0.25	0.222222	0.779226
116529	18213	4674	4674	F_P13_M2	-1	0	0	0	-1	0	-1	12	0	0	4	0	8	0	0	G	G	AG	0.333333	0.333333	0.5	0.636514
116616	18248	6276	35432	F_G122_F9	-1	0	0	0	-1	0	-1	13	0	0	6	0	7	0	0	A	G	AG	0.538462	0.461538	0.857143	0.690186
116617	18248	6276	35432	F_N21_F3	-1	0	0	0	-1	0	-1	19	0	0	13	0	6	0	0	A	A	AG	0.315789	0.315789	0.461538	0.623655
116618	18248	6276	35432	F_P13_M2	-1	0	0	0	-1	0	-1	11	0	0	7	0	4	0	0	A	A	AG	0.363636	0.363636	0.571429	0.655482
116619	18248	6276	35432	F_P17_F5	-1	0	0	0	-1	0	-1	41	0	0	34	0	7	0	0	A	A	AG	0.170732	0.170732	0.205882	0.457045
116623	18250	2196	2196	F_P13_M2	-1	0	0	0	-1	0	-1	11	1	1	5	6	0	0	0	C	C	AC	0.454545	0.454545	0.833333	0.689009
116624	18250	2196	2196	F_P18_M10	-1	0	0	0	-1	0	-1	27	0	0	13	14	0	0	0	C	C	AC	0.481481	0.481481	0.928571	0.692461
116625	18250	2196	2196	F_P5_F1	-1	0	0	0	-1	0	-1	13	0	0	4	9	0	0	0	C	C	AC	0.307692	0.307692	0.444444	0.617242
116626	18250	2196	2196	F_P9_F1	-1	0	0	0	-1	0	-1	19	0	0	4	15	0	0	0	C	C	AC	0.210526	0.210526	0.266667	0.514653
116801	18312	20710	20710	F_N21_F3	-1	0	0	0	-1	0	-1	27	0	0	13	0	0	0	14	A	T	AT	0.518519	0.481481	0.928571	0.692461
116802	18312	20710	20710	F_P13_M2	-1	0	0	0	-1	0	-1	15	1	1	6	0	0	0	9	A	T	AT	0.6	0.4	0.666667	0.673012
116803	18312	20710	20710	F_P17_F5	-1	0	0	0	-1	0	-1	30	1	1	3	0	0	0	27	A	T	AT	0.9	0.1	0.111111	0.325083
116804	18312	20710	20710	F_P5_F1	-1	0	0	0	-1	0	-1	21	1	1	11	0	0	0	10	A	A	AT	0.47619	0.47619	0.909091	0.692013
116805	18312	20710	20710	F_P9_F1	-1	0	0	0	-1	0	-1	30	1	1	24	0	0	0	6	A	A	AT	0.2	0.2	0.25	0.500402
116806	18313	20729	20729	F_N21_F3	-1	0	0	0	-1	0	-1	24	0	0	12	0	12	0	0	G	A	AG	0.5	0.5	1	0.693147
116807	18313	20729	20729	F_P13_M2	-1	0	0	0	-1	0	-1	15	1	1	9	0	6	0	0	G	A	AG	0.6	0.4	0.666667	0.673012
116808	18313	20729	20729	F_P17_F5	-1	0	0	0	-1	0	-1	32	1	1	27	0	5	0	0	G	A	AG	0.84375	0.15625	0.185185	0.433399
116809	18313	20729	20729	F_P5_F1	-1	0	0	0	-1	0	-1	19	1	1	6	0	13	0	0	G	G	AG	0.315789	0.315789	0.461538	0.623655
116810	18313	20729	20729	F_P9_F1	-1	0	0	0	-1	0	-1	31	1	1	6	0	25	0	0	G	G	AG	0.193548	0.193548	0.24	0.491327
116811	18314	20745	20745	F_N21_F3	-1	0	0	0	-1	0	-1	20	0	0	11	0	9	0	0	A	A	AG	0.45	0.45	0.818182	0.688139
116812	18314	20745	20745	F_P13_M2	-1	0	0	0	-1	0	-1	12	0	0	5	0	7	0	0	A	G	AG	0.583333	0.416667	0.714286	0.679193
116813	18314	20745	20745	F_P17_F5	-1	0	0	0	-1	0	-1	26	1	1	4	0	22	0	0	A	G	AG	0.846154	0.153846	0.181818	0.429323
116814	18314	20745	20745	F_P9_F1	-1	0	0	0	-1	0	-1	32	1	1	28	0	4	0	0	A	A	AG	0.125	0.125	0.142857	0.37677
116888	18333	2228	2228	F_P13_M2	-1	0	0	0	-1	0	-1	11	0	0	5	0	6	0	0	G	G	AG	0.454545	0.454545	0.833333	0.689009
116894	18335	8478	8478	F_G121_F3	-1	0	0	0	-1	0	-1	17	1	1	0	4	0	0	13	T	T	CT	0.235294	0.235294	0.307692	0.545595
116895	18335	8478	8478	F_P13_M2	-1	0	0	0	-1	0	-1	15	1	1	0	4	0	0	11	T	T	CT	0.266667	0.266667	0.363636	0.579915
116916	18343	10306	40054	F_P13_M2	-1	0	0	0	-1	0	-1	13	1	0	0	9	0	0	4	C	C	CT	0.307692	0.307692	0.444444	0.617242
116943	18355	15610	15610	F_G122_F9	-1	0	0	0	-1	0	-1	15	0	0	4	0	11	0	0	G	G	AG	0.266667	0.266667	0.363636	0.579915
116944	18355	15610	15610	F_N21_F3	-1	0	0	0	-1	0	-1	29	0	0	9	0	20	0	0	G	G	AG	0.310345	0.310345	0.45	0.619376
116945	18355	15610	15610	F_P13_M2	-1	0	0	0	-1	0	-1	12	0	0	5	0	7	0	0	G	G	AG	0.416667	0.416667	0.714286	0.679193
116946	18355	15610	15610	F_P17_F5	-1	0	0	0	-1	0	-1	38	0	0	5	0	33	0	0	G	G	AG	0.131579	0.131579	0.151515	0.389377
117028	18377	19893	44944	F_G122_F9	-1	0	0	0	-1	0	-1	20	0	0	0	12	0	0	8	T	C	CT	0.6	0.4	0.666667	0.673012
117029	18377	19893	44944	F_G135_F3	-1	0	0	0	-1	0	-1	13	0	0	0	4	0	0	9	T	T	CT	0.307692	0.307692	0.444444	0.617242
117030	18377	19893	44944	F_G156_F5	-1	0	0	0	-1	0	-1	17	0	0	0	7	0	0	10	T	T	CT	0.411765	0.411765	0.7	0.677494
117031	18377	19893	44944	F_N21_F3	-1	0	0	0	-1	0	-1	33	1	0	0	22	0	0	11	T	C	CT	0.666667	0.333333	0.5	0.636514
117032	18377	19893	44944	F_N21_F5	-1	0	0	0	-1	0	-1	17	1	1	0	5	0	0	12	T	T	CT	0.294118	0.294118	0.416667	0.605797
117033	18377	19893	44944	F_P17_F5	-1	0	0	0	-1	0	-1	38	0	0	0	9	0	0	29	T	T	CT	0.236842	0.236842	0.310345	0.547412
117034	18378	19903	44954	F_G121_F3	-1	0	0	0	-1	0	-1	21	1	1	0	4	0	0	17	T	T	CT	0.190476	0.190476	0.235294	0.486913
117035	18378	19903	44954	F_G122_F9	-1	0	0	0	-1	0	-1	21	0	0	0	13	0	0	8	T	C	CT	0.619048	0.380952	0.615385	0.664528
117036	18378	19903	44954	F_G135_F3	-1	0	0	0	-1	0	-1	14	0	0	0	5	0	0	9	T	T	CT	0.357143	0.357143	0.555556	0.651757
117037	18378	19903	44954	F_G156_F5	-1	0	0	0	-1	0	-1	20	0	0	0	12	0	0	8	T	C	CT	0.6	0.4	0.666667	0.673012
117038	18378	19903	44954	F_N21_F3	-1	0	0	0	-1	0	-1	37	1	1	1	31	0	0	5	T	C	CT	0.864865	0.162162	0.16129	0.516302
117039	18378	19903	44954	F_N21_F5	-1	0	0	0	-1	0	-1	17	1	1	0	5	0	0	12	T	T	CT	0.294118	0.294118	0.416667	0.605797
117040	18378	19903	44954	F_P17_F5	-1	0	0	0	-1	0	-1	44	0	0	0	9	0	0	35	T	T	CT	0.204545	0.204545	0.257143	0.50664
117041	18378	19903	44954	F_P5_F1	-1	0	0	0	-1	0	-1	10	0	0	0	4	0	0	6	T	T	CT	0.4	0.4	0.666667	0.673012
117042	18379	19906	44957	F_G121_F3	-1	0	0	0	-1	0	-1	21	1	1	4	0	17	0	0	G	G	AG	0.190476	0.190476	0.235294	0.486913
117043	18379	19906	44957	F_G122_F9	-1	0	0	0	-1	0	-1	19	0	0	12	0	7	0	0	G	A	AG	0.631579	0.368421	0.583333	0.65811
117044	18379	19906	44957	F_G135_F3	-1	0	0	0	-1	0	-1	15	0	0	5	0	10	0	0	G	G	AG	0.333333	0.333333	0.5	0.636514
117045	18379	19906	44957	F_G156_F5	-1	0	0	0	-1	0	-1	19	0	0	11	0	7	0	1	G	A	AG	0.631579	0.421053	0.636364	0.83927
117046	18379	19906	44957	F_N21_F3	-1	0	0	0	-1	0	-1	37	1	1	32	0	5	0	0	G	A	AG	0.864865	0.135135	0.15625	0.396033
117047	18379	19906	44957	F_N21_F5	-1	0	0	0	-1	0	-1	17	1	1	5	0	12	0	0	G	G	AG	0.294118	0.294118	0.416667	0.605797
117048	18379	19906	44957	F_P17_F5	-1	0	0	0	-1	0	-1	44	0	0	9	0	35	0	0	G	G	AG	0.204545	0.204545	0.257143	0.50664
117049	18379	19906	44957	F_P5_F1	-1	0	0	0	-1	0	-1	10	0	0	4	0	6	0	0	G	G	AG	0.4	0.4	0.666667	0.673012
117436	18492	14951	14951	F_G121_F3	-1	0	0	0	-1	0	-1	11	0	0	6	0	5	0	0	A	A	AG	0.454545	0.454545	0.833333	0.689009
117437	18492	14951	14951	F_G122_F9	-1	0	0	0	-1	0	-1	12	0	0	2	0	10	0	0	A	G	AG	0.833333	0.166667	0.2	0.450561
117438	18492	14951	14951	F_G135_F3	-1	0	0	0	-1	0	-1	13	0	0	5	0	8	0	0	A	G	AG	0.615385	0.384615	0.625	0.666278
117439	18492	14951	14951	F_G156_F5	-1	0	0	0	-1	0	-1	15	0	0	4	0	11	0	0	A	G	AG	0.733333	0.266667	0.363636	0.579915
117440	18492	14951	14951	F_N21_F3	-1	0	0	0	-1	0	-1	15	0	0	3	0	12	0	0	A	G	AG	0.8	0.2	0.25	0.500402
117441	18492	14951	14951	F_P17_F5	-1	0	0	0	-1	0	-1	45	0	0	40	0	5	0	0	A	A	AG	0.111111	0.111111	0.125	0.348832
117442	18492	14951	14951	F_P9_F1	-1	0	0	0	-1	0	-1	14	0	0	7	0	7	0	0	A	A	AG	0.5	0.5	1	0.693147
117549	18533	629	25664	F_G135_F3	-1	0	0	0	-1	0	-1	13	0	0	9	0	4	0	0	A	A	AG	0.307692	0.307692	0.444444	0.617242
117550	18533	629	25664	F_P9_F1	-1	0	0	0	-1	0	-1	16	0	0	9	0	7	0	0	A	A	AG	0.4375	0.4375	0.777778	0.685314
117685	18580	1230	1230	F_G135_F3	-1	0	0	0	-1	0	-1	12	0	0	8	0	4	0	0	A	A	AG	0.333333	0.333333	0.5	0.636514
117686	18580	1230	1230	F_G156_F5	-1	0	0	0	-1	0	-1	17	0	0	10	0	7	0	0	A	A	AG	0.411765	0.411765	0.7	0.677494
117687	18580	1230	1230	F_N21_F3	-1	0	0	0	-1	0	-1	22	0	0	4	0	18	0	0	A	G	AG	0.818182	0.181818	0.222222	0.474139
117688	18580	1230	1230	F_P17_F5	-1	0	0	0	-1	0	-1	61	0	0	7	0	54	0	0	A	G	AG	0.885246	0.114754	0.12963	0.356341
117689	18580	1230	1230	F_P5_F1	-1	0	0	0	-1	0	-1	10	0	0	5	0	5	0	0	A	A	AG	0.5	0.5	1	0.693147
117690	18581	1235	1235	F_G135_F3	-1	0	0	0	-1	0	-1	12	0	0	8	0	4	0	0	A	A	AG	0.333333	0.333333	0.5	0.636514
117691	18581	1235	1235	F_G156_F5	-1	0	0	0	-1	0	-1	16	0	0	7	0	9	0	0	A	G	AG	0.5625	0.4375	0.777778	0.685314
117692	18581	1235	1235	F_N21_F3	-1	0	0	0	-1	0	-1	22	0	0	4	0	18	0	0	A	G	AG	0.818182	0.181818	0.222222	0.474139
117693	18581	1235	1235	F_P17_F5	-1	0	0	0	-1	0	-1	61	0	0	7	0	54	0	0	A	G	AG	0.885246	0.114754	0.12963	0.356341
117694	18581	1235	1235	F_P5_F1	-1	0	0	0	-1	0	-1	10	0	0	5	0	5	0	0	A	A	AG	0.5	0.5	1	0.693147
117695	18582	1258	1258	F_G135_F3	-1	0	0	0	-1	0	-1	15	0	0	0	5	0	0	10	T	T	CT	0.333333	0.333333	0.5	0.636514
117696	18582	1258	1258	F_G156_F5	-1	0	0	0	-1	0	-1	19	0	0	0	11	0	0	8	T	C	CT	0.578947	0.421053	0.727273	0.680629
117697	18582	1258	1258	F_N21_F3	-1	0	0	0	-1	0	-1	19	0	0	0	15	0	0	4	T	C	CT	0.789474	0.210526	0.266667	0.514653
117698	18582	1258	1258	F_P17_F5	-1	0	0	0	-1	0	-1	59	0	0	0	51	0	0	8	T	C	CT	0.864407	0.135593	0.156863	0.396883
117895	18647	36238	36238	F_G121_F3	-1	0	0	0	-1	0	-1	13	0	0	0	9	0	0	4	C	C	CT	0.307692	0.307692	0.444444	0.617242
117896	18647	36238	36238	F_G135_F3	-1	0	0	0	-1	0	-1	19	0	0	0	14	0	0	5	C	C	CT	0.263158	0.263158	0.357143	0.576334
117897	18647	36238	36238	F_N21_F3	-1	0	0	0	-1	0	-1	25	0	0	0	15	0	0	10	C	C	CT	0.4	0.4	0.666667	0.673012
117898	18647	36238	36238	F_P17_F5	-1	0	0	0	-1	0	-1	50	0	0	0	41	0	0	9	C	C	CT	0.18	0.18	0.219512	0.471393
118180	18721	2490	2490	F_G135_F3	-1	0	0	0	-1	0	-1	18	0	0	4	0	14	0	0	G	G	AG	0.222222	0.222222	0.285714	0.529706
118181	18721	2490	2490	F_P17_F5	-1	0	0	0	-1	0	-1	61	0	0	13	0	48	0	0	G	G	AG	0.213115	0.213115	0.270833	0.518054
118182	18722	2581	2581	F_G135_F3	-1	0	0	0	-1	0	-1	15	0	0	0	0	10	0	5	G	G	GT	0.333333	0.333333	0.5	0.636514
118183	18722	2581	2581	F_N21_F3	-1	0	0	0	-1	0	-1	30	0	0	0	0	24	0	6	G	G	GT	0.2	0.2	0.25	0.500402
118184	18722	2581	2581	F_P17_F5	-1	0	0	0	-1	0	-1	45	0	0	0	0	33	0	12	G	G	GT	0.266667	0.266667	0.363636	0.579915
118199	18728	2815	2815	F_G135_F3	-1	0	0	0	-1	0	-1	10	0	0	0	6	0	0	4	C	C	CT	0.4	0.4	0.666667	0.673012
118200	18728	2815	2815	F_N21_F3	-1	0	0	0	-1	0	-1	19	0	0	0	6	0	0	13	C	T	CT	0.684211	0.315789	0.461538	0.623655
118201	18729	2816	2816	F_G135_F3	-1	0	0	0	-1	0	-1	10	0	0	6	4	0	0	0	A	A	AC	0.4	0.4	0.666667	0.673012
118202	18729	2816	2816	F_N21_F3	-1	0	0	0	-1	0	-1	19	0	0	6	13	0	0	0	A	C	AC	0.684211	0.315789	0.461538	0.623655
118218	18737	15049	38383	F_G122_F9	-1	0	0	0	-1	0	-1	25	1	1	6	0	19	0	0	G	G	AG	0.24	0.24	0.315789	0.55108
118219	18737	15049	38383	F_G135_F3	-1	0	0	0	-1	0	-1	22	1	1	4	0	18	0	0	G	G	AG	0.181818	0.181818	0.222222	0.474139
118220	18737	15049	38383	F_N21_F3	-1	0	0	0	-1	0	-1	42	1	1	5	0	37	0	0	G	G	AG	0.119048	0.119048	0.135135	0.365023
118221	18737	15049	38383	F_P17_F5	-1	0	0	0	-1	0	-1	63	1	1	13	0	50	0	0	G	G	AG	0.206349	0.206349	0.26	0.509079
118222	18737	15049	38383	F_P18_M10	-1	0	0	0	-1	0	-1	49	1	1	8	0	41	0	0	G	G	AG	0.163265	0.163265	0.195122	0.445045
118223	18738	15176	38510	F_G122_F9	-1	0	0	0	-1	0	-1	18	0	0	5	0	13	0	0	G	G	AG	0.277778	0.277778	0.384615	0.590842
118224	18738	15176	38510	F_G135_F3	-1	0	0	0	-1	0	-1	22	1	1	4	0	18	0	0	G	G	AG	0.181818	0.181818	0.222222	0.474139
118225	18738	15176	38510	F_P17_F5	-1	0	0	0	-1	0	-1	54	0	0	17	0	37	0	0	G	G	AG	0.314815	0.314815	0.459459	0.622899
118226	18738	15176	38510	F_P18_M10	-1	0	0	0	-1	0	-1	45	1	1	6	0	39	0	0	G	G	AG	0.133333	0.133333	0.153846	0.392674
118227	18739	15182	38516	F_G122_F9	-1	0	0	0	-1	0	-1	18	0	0	5	0	13	0	0	G	G	AG	0.277778	0.277778	0.384615	0.590842
118228	18739	15182	38516	F_G135_F3	-1	0	0	0	-1	0	-1	22	1	1	4	0	18	0	0	G	G	AG	0.181818	0.181818	0.222222	0.474139
118229	18739	15182	38516	F_P17_F5	-1	0	0	0	-1	0	-1	54	0	0	17	0	37	0	0	G	G	AG	0.314815	0.314815	0.459459	0.622899
118230	18739	15182	38516	F_P18_M10	-1	0	0	0	-1	0	-1	45	1	1	6	0	39	0	0	G	G	AG	0.133333	0.133333	0.153846	0.392674
118236	18741	1056	1056	F_G135_F3	-1	0	0	0	-1	0	-1	15	0	0	4	0	11	0	0	G	G	AG	0.266667	0.266667	0.363636	0.579915
118237	18741	1056	1056	F_N21_F3	-1	0	0	0	-1	0	-1	14	1	1	5	0	9	0	0	G	G	AG	0.357143	0.357143	0.555556	0.651757
118238	18741	1056	1056	F_P5_F1	-1	0	0	0	-1	0	-1	19	0	0	6	0	13	0	0	G	G	AG	0.315789	0.315789	0.461538	0.623655
118330	18767	13371	13371	F_G122_F9	-1	0	0	0	-1	0	-1	26	1	1	19	0	7	0	0	A	A	AG	0.269231	0.269231	0.368421	0.582492
118331	18767	13371	13371	F_G135_F3	-1	0	0	0	-1	0	-1	14	0	0	10	0	4	0	0	A	A	AG	0.285714	0.285714	0.4	0.59827
118332	18767	13371	13371	F_G156_F5	-1	0	0	0	-1	0	-1	16	0	0	12	0	4	0	0	A	A	AG	0.25	0.25	0.333333	0.562335
118333	18767	13371	13371	F_P5_F1	-1	0	0	0	-1	0	-1	14	0	0	10	0	4	0	0	A	A	AG	0.285714	0.285714	0.4	0.59827
118375	18784	8873	8873	F_G135_F3	-1	0	0	0	-1	0	-1	17	1	0	5	0	12	0	0	G	G	AG	0.294118	0.294118	0.416667	0.605797
118376	18784	8873	8873	F_N21_F3	-1	0	0	0	-1	0	-1	18	0	0	4	0	14	0	0	G	G	AG	0.222222	0.222222	0.285714	0.529706
118377	18784	8873	8873	F_P18_M10	-1	0	0	0	-1	0	-1	18	0	0	6	1	11	0	0	G	G	AG	0.388889	0.388889	0.545455	0.827738
118378	18784	8873	8873	F_P9_F1	-1	0	0	0	-1	0	-1	13	0	0	4	0	9	0	0	G	G	AG	0.307692	0.307692	0.444444	0.617242
118379	18785	8895	8895	F_G135_F3	-1	0	0	0	-1	0	-1	17	1	0	0	0	12	0	5	G	G	GT	0.294118	0.294118	0.416667	0.605797
118380	18785	8895	8895	F_P18_M10	-1	0	0	0	-1	0	-1	17	0	0	0	0	12	0	5	G	G	GT	0.294118	0.294118	0.416667	0.605797
118381	18785	8895	8895	F_P9_F1	-1	0	0	0	-1	0	-1	17	0	0	0	0	12	0	5	G	G	GT	0.294118	0.294118	0.416667	0.605797
118385	18787	13315	13315	F_G135_F3	-1	0	0	0	-1	0	-1	12	0	0	4	8	0	0	0	C	C	AC	0.333333	0.333333	0.5	0.636514
118386	18787	13315	13315	F_N21_F3	-1	0	0	0	-1	0	-1	27	0	0	8	19	0	0	0	C	C	AC	0.296296	0.296296	0.421053	0.607693
118509	18838	22274	47944	F_G135_F3	-1	0	0	0	-1	0	-1	20	1	1	4	0	16	0	0	G	G	AG	0.2	0.2	0.25	0.500402
118638	18884	19571	19571	F_G135_F3	-1	0	0	0	-1	0	-1	17	0	0	13	3	0	0	1	A	A	AC	0.235294	0.235294	0.230769	0.677909
118707	18902	23141	71956	F_G122_F9	-1	0	0	0	-1	0	-1	18	0	0	14	0	2	0	2	A	A	AG	0.222222	0.222222	0.142857	0.683739
118708	18902	23141	71956	F_G135_F3	-1	0	0	0	-1	0	-1	19	0	0	15	0	4	0	0	A	A	AG	0.210526	0.210526	0.266667	0.514653
118709	18902	23141	71956	F_G156_F5	-1	0	0	0	-1	0	-1	14	0	0	9	0	5	0	0	A	A	AG	0.357143	0.357143	0.555556	0.651757
118710	18902	23141	71956	F_N21_F3	-1	0	0	0	-1	0	-1	28	0	0	20	0	8	0	0	A	A	AG	0.285714	0.285714	0.4	0.59827
118711	18902	23141	71956	F_P17_F5	-1	0	0	0	-1	0	-1	45	0	0	41	0	4	0	0	A	A	AG	0.0888889	0.0888889	0.097561	0.29996
118784	18922	32018	32018	F_G135_F3	-1	0	0	0	-1	0	-1	13	0	0	4	0	9	0	0	G	G	AG	0.307692	0.307692	0.444444	0.617242
118785	18922	32018	32018	F_P18_M10	-1	0	0	0	-1	0	-1	40	1	1	31	0	9	0	0	G	A	AG	0.775	0.225	0.290323	0.533164
118786	18922	32018	32018	F_P5_F1	-1	0	0	0	-1	0	-1	13	0	0	6	0	7	0	0	G	G	AG	0.461538	0.461538	0.857143	0.690186
118787	18923	32739	32739	F_G121_F3	-1	0	0	0	-1	0	-1	17	0	0	6	0	11	0	0	G	G	AG	0.352941	0.352941	0.545455	0.649248
118788	18923	32739	32739	F_G135_F3	-1	0	0	0	-1	0	-1	11	0	0	4	0	7	0	0	G	G	AG	0.363636	0.363636	0.571429	0.655482
118789	18923	32739	32739	F_N21_F3	-1	0	0	0	-1	0	-1	23	0	0	11	0	12	0	0	G	G	AG	0.478261	0.478261	0.916667	0.692202
118790	18923	32739	32739	F_P17_F5	-1	0	0	0	-1	0	-1	36	1	1	26	0	10	0	0	G	A	AG	0.722222	0.277778	0.384615	0.590842
118791	18923	32739	32739	F_P5_F1	-1	0	0	0	-1	0	-1	15	0	0	8	0	7	0	0	G	A	AG	0.533333	0.466667	0.875	0.690923
118792	18924	32760	32760	F_G121_F3	-1	0	0	0	-1	0	-1	15	0	0	5	0	10	0	0	G	G	AG	0.333333	0.333333	0.5	0.636514
118793	18924	32760	32760	F_G135_F3	-1	0	0	0	-1	0	-1	11	0	0	4	0	7	0	0	G	G	AG	0.363636	0.363636	0.571429	0.655482
118794	18924	32760	32760	F_N21_F3	-1	0	0	0	-1	0	-1	21	0	0	10	0	11	0	0	G	G	AG	0.47619	0.47619	0.909091	0.692013
118795	18924	32760	32760	F_P17_F5	-1	0	0	0	-1	0	-1	33	1	1	24	0	9	0	0	G	A	AG	0.727273	0.272727	0.375	0.585953
118796	18924	32760	32760	F_P5_F1	-1	0	0	0	-1	0	-1	11	0	0	5	0	6	0	0	G	G	AG	0.454545	0.454545	0.833333	0.689009
118817	18932	16697	16697	F_G135_F3	-1	0	0	0	-1	0	-1	10	0	0	0	6	0	0	4	T	C	CT	0.6	0.4	0.666667	0.673012
118818	18932	16697	16697	F_G156_F5	-1	0	0	0	-1	0	-1	13	0	0	0	8	0	0	5	T	C	CT	0.615385	0.384615	0.625	0.666278
118819	18932	16697	16697	F_N21_F3	-1	0	0	0	-1	0	-1	20	0	0	0	6	0	0	14	T	T	CT	0.3	0.3	0.428571	0.610864
118820	18932	16697	16697	F_P17_F5	-1	0	0	0	-1	0	-1	52	0	0	0	15	0	0	37	T	T	CT	0.288462	0.288462	0.405405	0.600768
118821	18932	16697	16697	F_P5_F1	-1	0	0	0	-1	0	-1	18	0	0	0	5	1	0	12	T	T	CT	0.333333	0.333333	0.416667	0.786701
118869	18955	31826	31826	F_G122_F9	-1	0	0	0	-1	0	-1	13	0	0	0	9	0	0	4	C	C	CT	0.307692	0.307692	0.444444	0.617242
118870	18955	31826	31826	F_G135_F3	-1	0	0	0	-1	0	-1	16	0	0	0	12	0	0	4	C	C	CT	0.25	0.25	0.333333	0.562335
118871	18955	31826	31826	F_N21_F3	-1	0	0	0	-1	0	-1	20	0	0	0	16	0	0	4	C	C	CT	0.2	0.2	0.25	0.500402
118872	18955	31826	31826	F_P17_F5	-1	0	0	0	-1	0	-1	44	0	0	0	38	0	0	6	C	C	CT	0.136364	0.136364	0.157895	0.398307
118873	18956	31828	31828	F_G135_F3	-1	0	0	0	-1	0	-1	17	0	0	0	13	0	0	4	C	C	CT	0.235294	0.235294	0.307692	0.545595
118874	18956	31828	31828	F_N21_F3	-1	0	0	0	-1	0	-1	21	0	0	0	10	0	0	11	C	T	CT	0.52381	0.47619	0.909091	0.692013
118875	18956	31828	31828	F_P5_F1	-1	0	0	0	-1	0	-1	12	0	0	0	8	0	0	4	C	C	CT	0.333333	0.333333	0.5	0.636514
118887	18959	32313	32313	F_G122_F9	-1	0	0	0	-1	0	-1	15	0	0	5	0	10	0	0	A	G	AG	0.666667	0.333333	0.5	0.636514
118888	18959	32313	32313	F_G135_F3	-1	0	0	0	-1	0	-1	13	0	0	6	0	7	0	0	A	G	AG	0.538462	0.461538	0.857143	0.690186
118889	18959	32313	32313	F_G156_F5	-1	0	0	0	-1	0	-1	13	0	0	9	0	4	0	0	A	A	AG	0.307692	0.307692	0.444444	0.617242
118890	18959	32313	32313	F_P17_F5	-1	0	0	0	-1	0	-1	42	0	0	37	0	4	0	1	A	A	AG	0.119048	0.119048	0.108108	0.424595
118891	18960	32317	32317	F_G122_F9	-1	0	0	0	-1	0	-1	15	0	0	5	0	10	0	0	A	G	AG	0.666667	0.333333	0.5	0.636514
118892	18960	32317	32317	F_G135_F3	-1	0	0	0	-1	0	-1	13	0	0	9	0	4	0	0	A	A	AG	0.307692	0.307692	0.444444	0.617242
118893	18960	32317	32317	F_P17_F5	-1	0	0	0	-1	0	-1	43	0	0	39	0	4	0	0	A	A	AG	0.0930233	0.0930233	0.102564	0.309477
118894	18961	32961	32961	F_G135_F3	-1	0	0	0	-1	0	-1	18	0	0	14	0	3	0	1	A	A	AG	0.222222	0.222222	0.214286	0.65467
118895	18961	32961	32961	F_G136_M10	-1	0	0	0	-1	0	-1	11	1	1	0	0	11	0	0	A	G	GG	1	0	0	0
118896	18962	32969	32969	F_G135_F3	-1	0	0	0	-1	0	-1	19	0	0	0	15	0	0	4	C	C	CT	0.210526	0.210526	0.266667	0.514653
118897	18963	32977	32977	F_G135_F3	-1	0	0	0	-1	0	-1	18	0	0	14	0	4	0	0	A	A	AG	0.222222	0.222222	0.285714	0.529706
118898	18964	32981	32981	F_G135_F3	-1	0	0	0	-1	0	-1	17	0	0	4	0	13	0	0	G	G	AG	0.235294	0.235294	0.307692	0.545595
118899	18964	32981	32981	F_G136_M10	-1	0	0	0	-1	0	-1	12	1	1	12	0	0	0	0	G	A	AA	1	0	0	0
118900	18965	32988	32988	F_G135_F3	-1	0	0	0	-1	0	-1	17	0	0	0	13	0	0	4	C	C	CT	0.235294	0.235294	0.307692	0.545595
118901	18965	32988	32988	F_G136_M10	-1	0	0	0	-1	0	-1	14	1	1	0	0	0	0	14	C	T	TT	1	0	0	0
118902	18965	32988	32988	F_P17_F5	-1	0	0	0	-1	0	-1	45	0	0	0	41	0	0	4	C	C	CT	0.0888889	0.0888889	0.097561	0.29996
118903	18966	32994	32994	F_G135_F3	-1	0	0	0	-1	0	-1	18	0	0	14	0	4	0	0	A	A	AG	0.222222	0.222222	0.285714	0.529706
118904	18966	32994	32994	F_G136_M10	-1	0	0	0	-1	0	-1	15	1	1	0	0	15	0	0	A	G	GG	1	0	0	0
118905	18966	32994	32994	F_P17_F5	-1	0	0	0	-1	0	-1	48	0	0	44	0	4	0	0	A	A	AG	0.0833333	0.0833333	0.0909091	0.286836
118906	18967	34039	34039	F_G122_F9	-1	0	0	0	-1	0	-1	26	1	1	0	4	0	0	22	T	T	CT	0.153846	0.153846	0.181818	0.429323
118907	18967	34039	34039	F_G135_F3	-1	0	0	0	-1	0	-1	18	0	0	0	7	0	0	11	T	T	CT	0.388889	0.388889	0.636364	0.668248
118908	18967	34039	34039	F_P9_F1	-1	0	0	0	-1	0	-1	17	0	0	0	4	0	0	13	T	T	CT	0.235294	0.235294	0.307692	0.545595
118909	18968	34045	34045	F_G122_F9	-1	0	0	0	-1	0	-1	26	1	1	0	1	3	0	22	T	T	GT	0.153846	0.153846	0.136364	0.515836
118910	18968	34045	34045	F_G135_F3	-1	0	0	0	-1	0	-1	16	0	0	0	0	6	0	10	T	T	GT	0.375	0.375	0.6	0.661563
118911	18968	34045	34045	F_P9_F1	-1	0	0	0	-1	0	-1	17	0	0	0	0	4	0	13	T	T	GT	0.235294	0.235294	0.307692	0.545595
118923	18974	18566	18566	F_G135_F3	-1	0	0	0	-1	0	-1	15	0	0	5	0	10	0	0	G	G	AG	0.333333	0.333333	0.5	0.636514
118924	18974	18566	18566	F_N21_F3	-1	0	0	0	-1	0	-1	14	1	1	6	0	8	0	0	G	G	AG	0.428571	0.428571	0.75	0.682908
118925	18974	18566	18566	F_P17_F5	-1	0	0	0	-1	0	-1	21	1	1	15	0	6	0	0	G	A	AG	0.714286	0.285714	0.4	0.59827
118926	18974	18566	18566	F_P18_M10	-1	0	0	0	-1	0	-1	16	1	1	13	0	3	0	0	G	A	AG	0.8125	0.1875	0.230769	0.482578
118927	18975	18579	18579	F_G135_F3	-1	0	0	0	-1	0	-1	15	0	0	5	0	10	0	0	G	G	AG	0.333333	0.333333	0.5	0.636514
118928	18975	18579	18579	F_N21_F3	-1	0	0	0	-1	0	-1	14	1	1	6	0	8	0	0	G	G	AG	0.428571	0.428571	0.75	0.682908
118929	18975	18579	18579	F_P17_F5	-1	0	0	0	-1	0	-1	24	1	1	18	0	6	0	0	G	A	AG	0.75	0.25	0.333333	0.562335
118930	18975	18579	18579	F_P18_M10	-1	0	0	0	-1	0	-1	18	0	0	16	0	2	0	0	G	A	AG	0.888889	0.111111	0.125	0.348832
119014	19008	14670	35438	F_G135_F3	-1	0	0	0	-1	0	-1	13	0	0	7	0	6	0	0	G	A	AG	0.538462	0.461538	0.857143	0.690186
119015	19008	14670	35438	F_G156_F5	-1	0	0	0	-1	0	-1	15	0	0	4	0	11	0	0	G	G	AG	0.266667	0.266667	0.363636	0.579915
119016	19008	14670	35438	F_N21_F3	-1	0	0	0	-1	0	-1	19	0	0	16	0	3	0	0	G	A	AG	0.842105	0.157895	0.1875	0.436162
119017	19008	14670	35438	F_P17_F5	-1	0	0	0	-1	0	-1	50	0	0	41	0	9	0	0	G	A	AG	0.82	0.18	0.219512	0.471393
119044	19016	474	474	F_G121_F3	-1	0	0	0	-1	0	-1	13	0	0	4	0	9	0	0	G	G	AG	0.307692	0.307692	0.444444	0.617242
119045	19016	474	474	F_G122_F9	-1	0	0	0	-1	0	-1	15	0	0	4	0	11	0	0	G	G	AG	0.266667	0.266667	0.363636	0.579915
119046	19016	474	474	F_G135_F3	-1	0	0	0	-1	0	-1	12	0	0	6	0	6	0	0	G	A	AG	0.5	0.5	1	0.693147
119047	19016	474	474	F_N21_F3	-1	0	0	0	-1	0	-1	17	1	1	5	0	12	0	0	G	G	AG	0.294118	0.294118	0.416667	0.605797
119048	19016	474	474	F_P18_M10	-1	0	0	0	-1	0	-1	30	0	0	17	0	13	0	0	G	A	AG	0.566667	0.433333	0.764706	0.684232
119049	19016	474	474	F_P5_F1	-1	0	0	0	-1	0	-1	19	0	0	2	2	15	0	0	G	G	AG	0.210526	0.210526	0.133333	0.660579
119050	19016	474	474	F_P9_F1	-1	0	0	0	-1	0	-1	18	0	0	6	0	12	0	0	G	G	AG	0.333333	0.333333	0.5	0.636514
119090	19024	2844	2844	F_G135_F3	-1	0	0	0	-1	0	-1	20	1	1	0	15	0	0	5	C	C	CT	0.25	0.25	0.333333	0.562335
119091	19025	2847	2847	F_G135_F3	-1	0	0	0	-1	0	-1	21	1	1	0	16	0	0	5	C	C	CT	0.238095	0.238095	0.3125	0.548874
119092	19026	2857	2857	F_G135_F3	-1	0	0	0	-1	0	-1	20	1	1	0	15	5	0	0	C	C	CG	0.25	0.25	0.333333	0.562335
119093	19027	2863	2863	F_G135_F3	-1	0	0	0	-1	0	-1	20	1	1	15	5	0	0	0	A	A	AC	0.25	0.25	0.333333	0.562335
119094	19028	2869	2869	F_G135_F3	-1	0	0	0	-1	0	-1	17	0	0	4	13	0	0	0	C	C	AC	0.235294	0.235294	0.307692	0.545595
119095	19029	2871	2871	F_G135_F3	-1	0	0	0	-1	0	-1	17	0	0	0	4	0	0	13	T	T	CT	0.235294	0.235294	0.307692	0.545595
119096	19030	2878	2878	F_G135_F3	-1	0	0	0	-1	0	-1	19	1	1	15	0	4	0	0	A	A	AG	0.210526	0.210526	0.266667	0.514653
119097	19031	2887	2887	F_G135_F3	-1	0	0	0	-1	0	-1	19	1	1	0	4	0	0	15	T	T	CT	0.210526	0.210526	0.266667	0.514653
119167	19060	22983	68052	F_G122_F9	-1	0	0	0	-1	0	-1	16	0	0	0	12	0	0	4	C	C	CT	0.25	0.25	0.333333	0.562335
119168	19060	22983	68052	F_G156_F5	-1	0	0	0	-1	0	-1	18	0	0	0	14	0	0	4	C	C	CT	0.222222	0.222222	0.285714	0.529706
119169	19060	22983	68052	F_P17_F5	-1	0	0	0	-1	0	-1	38	0	0	0	30	0	0	8	C	C	CT	0.210526	0.210526	0.266667	0.514653
119170	19060	22983	68052	F_P9_F1	-1	0	0	0	-1	0	-1	17	0	0	0	11	0	0	6	C	C	CT	0.352941	0.352941	0.545455	0.649248
119184	19069	21182	89778	F_N21_F3	-1	0	0	0	-1	0	-1	40	1	1	24	0	0	0	16	A	A	AT	0.4	0.4	0.666667	0.673012
119185	19069	21182	89778	F_P9_F1	-1	0	0	0	-1	0	-1	17	0	0	11	0	0	0	6	A	A	AT	0.352941	0.352941	0.545455	0.649248
119186	19070	21185	89781	F_P9_F1	-1	0	0	0	-1	0	-1	16	0	0	12	0	0	0	4	A	A	AT	0.25	0.25	0.333333	0.562335
119187	19071	21189	89785	F_N21_F3	-1	0	0	0	-1	0	-1	40	1	1	24	0	16	0	0	A	A	AG	0.4	0.4	0.666667	0.673012
119188	19071	21189	89785	F_P9_F1	-1	0	0	0	-1	0	-1	21	0	0	15	0	6	0	0	A	A	AG	0.285714	0.285714	0.4	0.59827
119189	19072	21190	89786	F_N21_F3	-1	0	0	0	-1	0	-1	40	1	1	0	9	0	0	31	T	T	CT	0.225	0.225	0.290323	0.533164
119190	19072	21190	89786	F_P9_F1	-1	0	0	0	-1	0	-1	21	0	0	0	4	0	0	17	T	T	CT	0.190476	0.190476	0.235294	0.486913
119191	19073	21207	89803	F_N21_F3	-1	0	0	0	-1	0	-1	37	1	1	15	0	22	0	0	G	G	AG	0.405405	0.405405	0.681818	0.675143
119192	19073	21207	89803	F_P9_F1	-1	0	0	0	-1	0	-1	21	0	0	6	0	15	0	0	G	G	AG	0.285714	0.285714	0.4	0.59827
119193	19074	21215	89811	F_N21_F3	-1	0	0	0	-1	0	-1	36	1	1	15	0	1	0	20	T	T	AT	0.444444	0.444444	0.75	0.790869
119194	19074	21215	89811	F_P9_F1	-1	0	0	0	-1	0	-1	21	0	0	6	0	1	0	14	T	T	AT	0.333333	0.333333	0.428571	0.77322
119339	19121	7340	7340	F_G121_F3	-1	0	0	0	-1	0	-1	14	0	0	0	8	0	0	6	C	C	CT	0.428571	0.428571	0.75	0.682908
119340	19121	7340	7340	F_G122_F9	-1	0	0	0	-1	0	-1	15	0	0	0	6	0	0	9	C	T	CT	0.6	0.4	0.666667	0.673012
119341	19121	7340	7340	F_G156_F5	-1	0	0	0	-1	0	-1	13	0	0	0	9	0	0	4	C	C	CT	0.307692	0.307692	0.444444	0.617242
119342	19121	7340	7340	F_N21_F3	-1	0	0	0	-1	0	-1	30	0	0	0	4	0	0	26	C	T	CT	0.866667	0.133333	0.153846	0.392674
119343	19121	7340	7340	F_P17_F5	-1	0	0	0	-1	0	-1	42	0	0	0	35	0	0	7	C	C	CT	0.166667	0.166667	0.2	0.450561
119344	19121	7340	7340	F_P9_F1	-1	0	0	0	-1	0	-1	11	0	0	0	6	0	0	5	C	C	CT	0.454545	0.454545	0.833333	0.689009
119345	19122	7362	7362	F_G121_F3	-1	0	0	0	-1	0	-1	12	0	0	0	5	0	0	7	C	T	CT	0.583333	0.416667	0.714286	0.679193
119346	19122	7362	7362	F_G122_F9	-1	0	0	0	-1	0	-1	13	0	0	0	5	0	0	8	C	T	CT	0.615385	0.384615	0.625	0.666278
119347	19122	7362	7362	F_N21_F3	-1	0	0	0	-1	0	-1	29	0	0	0	4	0	0	25	C	T	CT	0.862069	0.137931	0.16	0.40119
119348	19122	7362	7362	F_P17_F5	-1	0	0	0	-1	0	-1	36	0	0	0	31	0	0	5	C	C	CT	0.138889	0.138889	0.16129	0.402941
119349	19122	7362	7362	F_P9_F1	-1	0	0	0	-1	0	-1	12	0	0	0	7	0	0	5	C	C	CT	0.416667	0.416667	0.714286	0.679193
119350	19123	7374	7374	F_G121_F3	-1	0	0	0	-1	0	-1	13	0	0	0	6	0	0	7	T	T	CT	0.461538	0.461538	0.857143	0.690186
119351	19123	7374	7374	F_G122_F9	-1	0	0	0	-1	0	-1	15	0	0	0	9	0	0	6	T	C	CT	0.6	0.4	0.666667	0.673012
119352	19123	7374	7374	F_N21_F3	-1	0	0	0	-1	0	-1	32	0	0	0	26	0	0	6	T	C	CT	0.8125	0.1875	0.230769	0.482578
119353	19123	7374	7374	F_P17_F5	-1	0	0	0	-1	0	-1	40	0	0	0	5	0	0	35	T	T	CT	0.125	0.125	0.142857	0.37677
119354	19123	7374	7374	F_P9_F1	-1	0	0	0	-1	0	-1	13	0	0	0	6	0	0	7	T	T	CT	0.461538	0.461538	0.857143	0.690186
119370	19129	19216	19216	F_P9_F1	-1	0	0	0	-1	0	-1	22	0	0	5	0	17	0	0	G	G	AG	0.227273	0.227273	0.294118	0.53596
119423	19147	10559	10559	F_P9_F1	-1	0	0	0	-1	0	-1	10	0	0	0	5	0	0	5	C	C	CT	0.5	0.5	1	0.693147
119424	19148	10597	10597	F_P9_F1	-1	0	0	0	-1	0	-1	10	0	0	4	0	6	0	0	A	G	AG	0.6	0.4	0.666667	0.673012
119425	19149	10600	10600	F_P9_F1	-1	0	0	0	-1	0	-1	10	0	0	6	0	4	0	0	G	A	AG	0.6	0.4	0.666667	0.673012
119426	19150	10604	10604	F_P9_F1	-1	0	0	0	-1	0	-1	10	0	0	0	4	0	0	6	C	T	CT	0.6	0.4	0.666667	0.673012
119467	19164	1164	48390	F_N21_F3	-1	0	0	0	-1	0	-1	32	1	0	0	14	0	0	18	T	T	CT	0.4375	0.4375	0.777778	0.685314
119468	19164	1164	48390	F_P17_F5	-1	0	0	0	-1	0	-1	56	0	0	0	10	0	0	46	T	T	CT	0.178571	0.178571	0.217391	0.46922
119469	19164	1164	48390	F_P9_F1	-1	0	0	0	-1	0	-1	32	1	1	0	5	0	0	27	T	T	CT	0.15625	0.15625	0.185185	0.433399
119470	19165	4835	52061	F_P9_F1	-1	0	0	0	-1	0	-1	17	0	0	4	0	13	0	0	G	G	AG	0.235294	0.235294	0.307692	0.545595
119481	19170	1517	1517	F_G121_F3	-1	0	0	0	-1	0	-1	21	1	1	0	5	0	0	16	T	T	CT	0.238095	0.238095	0.3125	0.548874
119482	19170	1517	1517	F_G156_F5	-1	0	0	0	-1	0	-1	18	0	0	0	4	0	0	14	T	T	CT	0.222222	0.222222	0.285714	0.529706
119483	19170	1517	1517	F_P18_M10	-1	0	0	0	-1	0	-1	30	0	0	0	17	0	0	13	T	C	CT	0.566667	0.433333	0.764706	0.684232
119484	19170	1517	1517	F_P9_F1	-1	0	0	0	-1	0	-1	23	0	0	0	4	0	0	19	T	T	CT	0.173913	0.173913	0.210526	0.462037
119502	19179	7828	7828	F_P9_F1	-1	0	0	0	-1	0	-1	20	0	0	14	0	6	0	0	A	A	AG	0.3	0.3	0.428571	0.610864
119646	19242	1370	1370	F_N21_F3	-1	0	0	0	-1	0	-1	21	0	0	6	15	0	0	0	C	C	AC	0.285714	0.285714	0.4	0.59827
119647	19242	1370	1370	F_P9_F1	-1	0	0	0	-1	0	-1	19	0	0	6	13	0	0	0	C	C	AC	0.315789	0.315789	0.461538	0.623655
119648	19243	1374	1374	F_N21_F3	-1	0	0	0	-1	0	-1	22	0	0	16	0	0	0	6	A	A	AT	0.272727	0.272727	0.375	0.585953
119649	19243	1374	1374	F_P9_F1	-1	0	0	0	-1	0	-1	19	0	0	13	0	0	0	6	A	A	AT	0.315789	0.315789	0.461538	0.623655
119650	19244	1375	1375	F_N21_F3	-1	0	0	0	-1	0	-1	22	0	0	6	0	0	0	16	T	T	AT	0.272727	0.272727	0.375	0.585953
119651	19244	1375	1375	F_P9_F1	-1	0	0	0	-1	0	-1	19	0	0	6	0	0	0	13	T	T	AT	0.315789	0.315789	0.461538	0.623655
119732	19273	14637	39432	F_N21_F3	-1	0	0	0	-1	0	-1	17	0	1	6	0	11	0	0	G	G	AG	0.352941	0.352941	0.545455	0.649248
119733	19273	14637	39432	F_P17_F5	-1	0	0	0	-1	0	-1	50	0	0	38	0	12	0	0	G	A	AG	0.76	0.24	0.315789	0.55108
119734	19273	14637	39432	F_P9_F1	-1	0	0	0	-1	0	-1	16	0	0	5	0	11	0	0	G	G	AG	0.3125	0.3125	0.454545	0.621086
119735	19274	21333	46128	F_G156_F5	-1	0	0	0	-1	0	-1	23	1	1	9	0	14	0	0	G	G	AG	0.391304	0.391304	0.642857	0.669328
119736	19274	21333	46128	F_N21_F3	-1	0	0	0	-1	0	-1	25	0	0	9	0	16	0	0	G	G	AG	0.36	0.36	0.5625	0.653418
119737	19274	21333	46128	F_P17_F5	-1	0	0	0	-1	0	-1	43	0	0	34	0	9	0	0	G	A	AG	0.790698	0.209302	0.264706	0.513031
119738	19274	21333	46128	F_P5_F1	-1	0	0	0	-1	0	-1	21	1	1	9	0	12	0	0	G	G	AG	0.428571	0.428571	0.75	0.682908
119739	19274	21333	46128	F_P9_F1	-1	0	0	0	-1	0	-1	16	0	0	5	0	11	0	0	G	G	AG	0.3125	0.3125	0.454545	0.621086
119740	19275	21334	46129	F_G156_F5	-1	0	0	0	-1	0	-1	23	1	1	0	14	0	0	9	C	C	CT	0.391304	0.391304	0.642857	0.669328
119741	19275	21334	46129	F_N21_F3	-1	0	0	0	-1	0	-1	25	0	0	1	15	0	0	9	C	C	CT	0.4	0.4	0.6	0.803045
119742	19275	21334	46129	F_P17_F5	-1	0	0	0	-1	0	-1	43	0	0	0	9	0	0	34	C	T	CT	0.790698	0.209302	0.264706	0.513031
119743	19275	21334	46129	F_P5_F1	-1	0	0	0	-1	0	-1	21	1	1	0	12	0	0	9	C	C	CT	0.428571	0.428571	0.75	0.682908
119744	19275	21334	46129	F_P9_F1	-1	0	0	0	-1	0	-1	16	0	0	0	11	0	0	5	C	C	CT	0.3125	0.3125	0.454545	0.621086
119745	19276	21373	46168	F_P17_F5	-1	0	0	0	-1	0	-1	56	0	0	0	5	0	0	51	T	T	CT	0.0892857	0.0892857	0.0980392	0.300882
119746	19276	21373	46168	F_P9_F1	-1	0	0	0	-1	0	-1	14	0	0	0	4	0	0	10	T	T	CT	0.285714	0.285714	0.4	0.59827
119747	19277	21581	46376	F_P9_F1	-1	0	0	0	-1	0	-1	21	0	0	17	0	4	0	0	A	A	AG	0.190476	0.190476	0.235294	0.486913
119748	19278	21584	46379	F_P9_F1	-1	0	0	0	-1	0	-1	21	0	0	4	17	0	0	0	C	C	AC	0.190476	0.190476	0.235294	0.486913
119749	19279	21606	46401	F_P9_F1	-1	0	0	0	-1	0	-1	19	0	0	0	15	0	0	4	C	C	CT	0.210526	0.210526	0.266667	0.514653
119767	19290	5760	5760	F_G122_F9	-1	0	0	0	-1	0	-1	15	0	0	4	0	11	0	0	G	G	AG	0.266667	0.266667	0.363636	0.579915
119768	19290	5760	5760	F_P5_F1	-1	0	0	0	-1	0	-1	17	0	0	5	0	12	0	0	G	G	AG	0.294118	0.294118	0.416667	0.605797
119769	19290	5760	5760	F_P9_F1	-1	0	0	0	-1	0	-1	23	0	0	5	0	18	0	0	G	G	AG	0.217391	0.217391	0.277778	0.523586
119794	19301	11212	11212	F_N21_F3	-1	0	0	0	-1	0	-1	20	0	0	0	5	0	0	15	T	T	CT	0.25	0.25	0.333333	0.562335
119795	19301	11212	11212	F_P9_F1	-1	0	0	0	-1	0	-1	12	0	0	0	4	0	0	8	T	T	CT	0.333333	0.333333	0.5	0.636514
119961	19365	20443	90871	F_G156_F5	-1	0	0	0	-1	0	-1	27	1	1	0	6	0	0	21	T	T	CT	0.222222	0.222222	0.285714	0.529706
119962	19365	20443	90871	F_N21_F3	-1	0	0	0	-1	0	-1	31	0	0	0	14	0	0	17	T	T	CT	0.451613	0.451613	0.823529	0.688457
119963	19365	20443	90871	F_P9_F1	-1	0	0	0	-1	0	-1	30	1	1	0	5	0	0	25	T	T	CT	0.166667	0.166667	0.2	0.450561
119964	19366	20444	90872	F_G156_F5	-1	0	0	0	-1	0	-1	27	1	1	0	20	0	0	7	C	C	CT	0.259259	0.259259	0.35	0.572281
119965	19366	20444	90872	F_N21_F3	-1	0	0	0	-1	0	-1	31	0	0	0	12	0	0	19	C	T	CT	0.612903	0.387097	0.631579	0.667432
119966	19366	20444	90872	F_P9_F1	-1	0	0	0	-1	0	-1	30	1	1	0	25	0	0	5	C	C	CT	0.166667	0.166667	0.2	0.450561
119967	19367	20452	90880	F_G156_F5	-1	0	0	0	-1	0	-1	27	1	1	0	7	0	0	20	T	T	CT	0.259259	0.259259	0.35	0.572281
119968	19367	20452	90880	F_N21_F3	-1	0	0	0	-1	0	-1	26	0	0	0	16	0	0	10	T	C	CT	0.615385	0.384615	0.625	0.666278
119969	19367	20452	90880	F_P9_F1	-1	0	0	0	-1	0	-1	31	1	1	0	6	0	0	25	T	T	CT	0.193548	0.193548	0.24	0.491327
119970	19368	20506	90934	F_G121_F3	-1	0	0	0	-1	0	-1	12	0	0	5	0	7	0	0	G	G	AG	0.416667	0.416667	0.714286	0.679193
119971	19368	20506	90934	F_G122_F9	-1	0	0	0	-1	0	-1	15	0	0	8	0	7	0	0	G	A	AG	0.533333	0.466667	0.875	0.690923
119972	19368	20506	90934	F_G156_F5	-1	0	0	0	-1	0	-1	26	1	1	7	0	19	0	0	G	G	AG	0.269231	0.269231	0.368421	0.582492
119973	19368	20506	90934	F_N21_F3	-1	0	0	0	-1	0	-1	20	0	0	9	0	11	0	0	G	G	AG	0.45	0.45	0.818182	0.688139
119974	19368	20506	90934	F_P9_F1	-1	0	0	0	-1	0	-1	30	1	1	6	0	24	0	0	G	G	AG	0.2	0.2	0.25	0.500402
119989	19374	2327	2327	F_P18_M10	-1	0	0	0	-1	0	-1	29	0	0	7	0	22	0	0	G	G	AG	0.241379	0.241379	0.318182	0.552665
119990	19374	2327	2327	F_P9_F1	-1	0	0	0	-1	0	-1	16	0	0	4	0	12	0	0	G	G	AG	0.25	0.25	0.333333	0.562335
120021	19387	4369	4369	F_G121_F3	-1	0	0	0	-1	0	-1	15	0	0	11	0	4	0	0	A	A	AG	0.266667	0.266667	0.363636	0.579915
120022	19387	4369	4369	F_P17_F5	-1	0	0	0	-1	0	-1	40	0	0	32	0	8	0	0	A	A	AG	0.2	0.2	0.25	0.500402
120023	19387	4369	4369	F_P9_F1	-1	0	0	0	-1	0	-1	16	0	0	11	1	4	0	0	A	A	AG	0.3125	0.3125	0.363636	0.777462
120024	19388	4376	4376	F_G121_F3	-1	0	0	0	-1	0	-1	16	1	1	11	0	0	0	5	A	A	AT	0.3125	0.3125	0.454545	0.621086
120025	19388	4376	4376	F_P17_F5	-1	0	0	0	-1	0	-1	43	0	0	35	0	0	0	8	A	A	AT	0.186047	0.186047	0.228571	0.480439
120026	19388	4376	4376	F_P9_F1	-1	0	0	0	-1	0	-1	14	0	0	10	0	0	0	4	A	A	AT	0.285714	0.285714	0.4	0.59827
120081	19414	4831	4831	F_P9_F1	-1	0	0	0	-1	0	-1	24	1	1	0	20	0	0	4	C	C	CT	0.166667	0.166667	0.2	0.450561
120082	19415	4885	4885	F_P17_F5	-1	0	0	0	-1	0	-1	12	1	1	0	5	3	0	4	C	C	CT	0.583333	0.583333	0.8	1.07756
120083	19415	4885	4885	F_P9_F1	-1	0	0	0	-1	0	-1	32	1	1	0	28	0	0	4	C	C	CT	0.125	0.125	0.142857	0.37677
120084	19416	4933	4933	F_P9_F1	-1	0	0	0	-1	0	-1	25	1	1	4	21	0	0	0	C	C	AC	0.16	0.16	0.190476	0.43967
120153	19446	12442	12442	F_P9_F1	-1	0	0	0	-1	0	-1	29	1	1	4	0	25	0	0	G	G	AG	0.137931	0.137931	0.16	0.40119
120154	19447	12487	12487	F_P9_F1	-1	0	0	0	-1	0	-1	25	1	1	16	0	9	0	0	A	A	AG	0.36	0.36	0.5625	0.653418
120210	19477	16656	39283	F_P5_F1	-1	0	0	0	-1	0	-1	15	0	0	0	9	0	0	6	T	C	CT	0.6	0.4	0.666667	0.673012
120211	19477	16656	39283	F_P9_F1	-1	0	0	0	-1	0	-1	19	0	0	0	4	0	0	15	T	T	CT	0.210526	0.210526	0.266667	0.514653
120247	19490	3786	3786	F_P9_F1	-1	0	0	0	-1	0	-1	11	0	0	4	0	7	0	0	G	G	AG	0.363636	0.363636	0.571429	0.655482
120256	19493	8526	8526	F_P9_F1	-1	0	0	0	-1	0	-1	15	0	0	0	11	0	0	4	C	C	CT	0.266667	0.266667	0.363636	0.579915
120257	19494	8555	8555	F_P9_F1	-1	0	0	0	-1	0	-1	12	0	0	0	4	0	0	8	T	T	CT	0.333333	0.333333	0.5	0.636514
120292	19503	14205	14205	F_N21_F3	-1	0	0	0	-1	0	-1	22	0	0	8	0	14	0	0	G	G	AG	0.363636	0.363636	0.571429	0.655482
120293	19503	14205	14205	F_P17_F5	-1	0	0	0	-1	0	-1	15	1	1	11	0	4	0	0	G	A	AG	0.733333	0.266667	0.363636	0.579915
120294	19503	14205	14205	F_P9_F1	-1	0	0	0	-1	0	-1	11	0	0	5	0	6	0	0	G	G	AG	0.454545	0.454545	0.833333	0.689009
120305	19509	25448	25448	F_G122_F9	-1	0	0	0	-1	0	-1	10	0	0	0	6	0	0	4	C	C	CT	0.4	0.4	0.666667	0.673012
120306	19509	25448	25448	F_P9_F1	-1	0	0	0	-1	0	-1	12	0	0	0	7	0	0	5	C	C	CT	0.416667	0.416667	0.714286	0.679193
120391	19540	16607	16607	F_P9_F1	-1	0	0	0	-1	0	-1	14	0	0	10	0	4	0	0	A	A	AG	0.285714	0.285714	0.4	0.59827
120393	19542	17672	17672	F_G122_F9	-1	0	0	0	-1	0	-1	15	0	0	0	11	0	0	4	C	C	CT	0.266667	0.266667	0.363636	0.579915
120394	19542	17672	17672	F_P5_F1	-1	0	0	0	-1	0	-1	16	0	0	0	9	0	0	7	C	C	CT	0.4375	0.4375	0.777778	0.685314
120395	19542	17672	17672	F_P9_F1	-1	0	0	0	-1	0	-1	16	0	0	0	12	0	0	4	C	C	CT	0.25	0.25	0.333333	0.562335
120717	19662	1951	1951	F_G156_F5	-1	0	0	0	-1	0	-1	17	0	0	6	0	11	0	0	G	G	AG	0.352941	0.352941	0.545455	0.649248
120718	19662	1951	1951	F_N21_F3	-1	0	0	0	-1	0	-1	26	0	0	9	0	17	0	0	G	G	AG	0.346154	0.346154	0.529412	0.645033
120719	19662	1951	1951	F_P17_F3	-1	0	0	0	-1	0	-1	10	1	1	5	0	5	0	0	G	A	AG	0.5	0.5	1	0.693147
120720	19662	1951	1951	F_P9_F1	-1	0	0	0	-1	0	-1	27	1	1	4	0	23	0	0	G	G	AG	0.148148	0.148148	0.173913	0.419483
120822	19704	1102	1102	F_P5_F1	-1	0	0	0	-1	0	-1	19	0	0	0	15	1	0	3	C	C	CT	0.210526	0.210526	0.2	0.63304
120823	19704	1102	1102	F_P9_F1	-1	0	0	0	-1	0	-1	24	1	1	0	20	0	0	4	C	C	CT	0.166667	0.166667	0.2	0.450561
120854	19721	11333	11333	F_G122_F9	-1	0	0	0	-1	0	-1	16	0	0	6	0	10	0	0	A	G	AG	0.625	0.375	0.6	0.661563
120855	19721	11333	11333	F_N21_F3	-1	0	0	0	-1	0	-1	24	0	0	8	0	16	0	0	A	G	AG	0.666667	0.333333	0.5	0.636514
120856	19721	11333	11333	F_P5_F1	-1	0	0	0	-1	0	-1	11	0	0	6	0	5	0	0	A	A	AG	0.454545	0.454545	0.833333	0.689009
120857	19721	11333	11333	F_P9_F1	-1	0	0	0	-1	0	-1	25	1	1	18	1	6	0	0	A	A	AG	0.28	0.28	0.333333	0.707786
120913	19739	18755	18755	F_P9_F1	-1	0	0	0	-1	0	-1	12	0	0	0	7	0	0	5	C	C	CT	0.416667	0.416667	0.714286	0.679193
120923	19744	22346	22346	F_P9_F1	-1	0	0	0	-1	0	-1	22	0	0	0	5	0	0	17	T	T	CT	0.227273	0.227273	0.294118	0.53596
120941	19755	16736	40070	F_P5_F1	-1	0	0	0	-1	0	-1	16	0	0	11	0	5	0	0	A	A	AG	0.3125	0.3125	0.454545	0.621086
120942	19755	16736	40070	F_P9_F1	-1	0	0	0	-1	0	-1	13	0	0	9	0	4	0	0	A	A	AG	0.307692	0.307692	0.444444	0.617242
120990	19773	18682	18682	F_N21_F3	-1	0	0	0	-1	0	-1	21	0	0	0	14	0	0	7	C	C	CT	0.333333	0.333333	0.5	0.636514
120991	19773	18682	18682	F_P9_F1	-1	0	0	0	-1	0	-1	12	0	0	0	4	1	0	7	C	T	CT	0.666667	0.416667	0.571429	0.887694
120992	19774	18691	18691	F_N21_F3	-1	0	0	0	-1	0	-1	22	0	0	0	14	0	0	8	C	C	CT	0.363636	0.363636	0.571429	0.655482
120993	19774	18691	18691	F_P9_F1	-1	0	0	0	-1	0	-1	12	0	0	1	4	0	0	7	C	T	CT	0.666667	0.416667	0.571429	0.887694
120994	19775	18716	18716	F_N21_F3	-1	0	0	0	-1	0	-1	21	0	0	0	16	0	0	5	C	C	CT	0.238095	0.238095	0.3125	0.548874
120995	19775	18716	18716	F_P5_F1	-1	0	0	0	-1	0	-1	15	0	0	0	11	0	0	4	C	C	CT	0.266667	0.266667	0.363636	0.579915
120996	19775	18716	18716	F_P9_F1	-1	0	0	0	-1	0	-1	15	0	0	0	6	0	0	9	C	T	CT	0.6	0.4	0.666667	0.673012
121002	19780	22605	22605	F_N21_F3	-1	0	0	0	-1	0	-1	33	0	0	5	1	27	0	0	G	G	AG	0.181818	0.181818	0.185185	0.55606
121003	19780	22605	22605	F_P17_F5	-1	0	0	0	-1	0	-1	50	0	0	34	0	16	0	0	G	A	AG	0.68	0.32	0.470588	0.626869
121004	19780	22605	22605	F_P9_F1	-1	0	0	0	-1	0	-1	19	0	0	6	0	13	0	0	G	G	AG	0.315789	0.315789	0.461538	0.623655
121064	19814	11820	11820	F_G122_F9	-1	0	0	0	-1	0	-1	18	0	0	0	14	0	0	4	C	C	CT	0.222222	0.222222	0.285714	0.529706
121065	19814	11820	11820	F_P9_F1	-1	0	0	0	-1	0	-1	21	0	0	0	15	0	0	6	C	C	CT	0.285714	0.285714	0.4	0.59827
121066	19815	11824	11824	F_G122_F9	-1	0	0	0	-1	0	-1	20	0	0	0	5	0	0	15	T	T	CT	0.25	0.25	0.333333	0.562335
121067	19815	11824	11824	F_P5_F1	-1	0	0	0	-1	0	-1	13	0	0	0	4	0	0	9	T	T	CT	0.307692	0.307692	0.444444	0.617242
121068	19815	11824	11824	F_P9_F1	-1	0	0	0	-1	0	-1	21	0	0	0	6	0	0	15	T	T	CT	0.285714	0.285714	0.4	0.59827
121118	19835	13	25683	F_P5_F1	-1	0	0	0	-1	0	-1	13	0	0	8	0	5	0	0	A	A	AG	0.384615	0.384615	0.625	0.666278
121119	19835	13	25683	F_P9_F1	-1	0	0	0	-1	0	-1	19	0	0	13	0	6	0	0	A	A	AG	0.315789	0.315789	0.461538	0.623655
121152	19854	798	798	F_N21_F3	-1	0	0	0	-1	0	-1	17	0	0	12	0	5	0	0	A	A	AG	0.294118	0.294118	0.416667	0.605797
121153	19854	798	798	F_P9_F1	-1	0	0	0	-1	0	-1	19	0	0	15	0	4	0	0	A	A	AG	0.210526	0.210526	0.266667	0.514653
121154	19855	827	827	F_N21_F3	-1	0	0	0	-1	0	-1	15	0	0	11	0	4	0	0	A	A	AG	0.266667	0.266667	0.363636	0.579915
121155	19855	827	827	F_P9_F1	-1	0	0	0	-1	0	-1	24	0	0	19	0	5	0	0	A	A	AG	0.208333	0.208333	0.263158	0.51174
121156	19856	838	838	F_P9_F1	-1	0	0	0	-1	0	-1	22	0	0	4	0	18	0	0	G	G	AG	0.181818	0.181818	0.222222	0.474139
121167	19862	804	804	F_N21_F3	-1	0	0	0	-1	0	-1	24	0	0	0	18	0	0	6	C	C	CT	0.25	0.25	0.333333	0.562335
121168	19862	804	804	F_P17_F5	-1	0	0	0	-1	0	-1	53	0	0	0	47	0	0	6	C	C	CT	0.113208	0.113208	0.12766	0.353169
121169	19862	804	804	F_P9_F1	-1	0	0	0	-1	0	-1	17	0	0	0	13	1	0	3	C	C	CT	0.235294	0.235294	0.230769	0.677909
121185	19867	2698	2698	F_P18_M10	-1	0	0	0	-1	0	-1	35	0	0	13	0	22	0	0	A	G	AG	0.628571	0.371429	0.590909	0.659712
121186	19867	2698	2698	F_P5_F1	-1	0	0	0	-1	0	-1	15	0	0	8	0	7	0	0	A	A	AG	0.466667	0.466667	0.875	0.690923
121187	19867	2698	2698	F_P9_F1	-1	0	0	0	-1	0	-1	15	0	0	7	0	8	0	0	A	G	AG	0.533333	0.466667	0.875	0.690923
121199	19875	93	29841	F_P9_F1	-1	0	0	0	-1	0	-1	26	1	1	2	2	0	0	22	T	T	AT	0.153846	0.153846	0.0909091	0.535961
121225	19887	2514	2514	F_N21_F3	-1	0	0	0	-1	0	-1	27	0	0	6	21	0	0	0	C	C	AC	0.222222	0.222222	0.285714	0.529706
121226	19887	2514	2514	F_P9_F1	-1	0	0	0	-1	0	-1	18	0	0	5	13	0	0	0	C	C	AC	0.277778	0.277778	0.384615	0.590842
121227	19888	2595	2595	F_P9_F1	-1	0	0	0	-1	0	-1	19	0	0	14	0	4	0	1	A	A	AG	0.263158	0.263158	0.285714	0.708019
121279	19909	14127	14127	F_P5_F1	-1	0	0	0	-1	0	-1	11	0	0	0	4	0	0	7	T	T	CT	0.363636	0.363636	0.571429	0.655482
121280	19909	14127	14127	F_P9_F1	-1	0	0	0	-1	0	-1	29	1	1	0	4	0	0	25	T	T	CT	0.137931	0.137931	0.16	0.40119
121323	19927	12762	12762	F_P9_F1	-1	0	0	0	-1	0	-1	19	0	0	5	0	14	0	0	G	G	AG	0.263158	0.263158	0.357143	0.576334
121482	19997	34040	34040	F_P9_F1	-1	0	0	0	-1	0	-1	17	0	0	13	0	4	0	0	A	A	AG	0.235294	0.235294	0.307692	0.545595
121483	19998	34592	34592	F_N21_F3	-1	0	0	0	-1	0	-1	28	0	0	0	22	0	0	6	C	C	CT	0.214286	0.214286	0.272727	0.51958
121484	19998	34592	34592	F_P17_F5	-1	0	0	0	-1	0	-1	79	1	1	0	69	0	0	10	C	C	CT	0.126582	0.126582	0.144928	0.379838
121485	19998	34592	34592	F_P5_F1	-1	0	0	0	-1	0	-1	32	1	1	0	28	0	0	4	C	C	CT	0.125	0.125	0.142857	0.37677
121486	19998	34592	34592	F_P9_F1	-1	0	0	0	-1	0	-1	52	1	1	0	48	0	0	4	C	C	CT	0.0769231	0.0769231	0.0833333	0.271189
121500	20006	9290	9290	F_G156_F5	-1	0	0	0	-1	0	-1	27	1	1	7	0	20	0	0	G	G	AG	0.259259	0.259259	0.35	0.572281
121501	20006	9290	9290	F_N21_F3	-1	0	0	0	-1	0	-1	18	0	0	6	0	12	0	0	G	G	AG	0.333333	0.333333	0.5	0.636514
121502	20006	9290	9290	F_P17_F5	-1	0	0	0	-1	0	-1	44	0	0	6	0	38	0	0	G	G	AG	0.136364	0.136364	0.157895	0.398307
121503	20006	9290	9290	F_P5_F1	-1	0	0	0	-1	0	-1	15	0	0	7	0	8	0	0	G	G	AG	0.466667	0.466667	0.875	0.690923
121504	20006	9290	9290	F_P9_F1	-1	0	0	0	-1	0	-1	20	0	0	6	0	14	0	0	G	G	AG	0.3	0.3	0.428571	0.610864
121515	20011	9765	30533	F_G121_F3	-1	0	0	0	-1	0	-1	12	0	0	8	0	4	0	0	A	A	AG	0.333333	0.333333	0.5	0.636514
121516	20011	9765	30533	F_P9_F1	-1	0	0	0	-1	0	-1	26	1	1	17	0	9	0	0	A	A	AG	0.346154	0.346154	0.529412	0.645033
121517	20012	18195	38963	F_P9_F1	-1	0	0	0	-1	0	-1	10	0	0	0	6	0	0	4	T	C	CT	0.6	0.4	0.666667	0.673012
121739	20109	13704	13704	F_P9_F1	-1	0	0	0	-1	0	-1	12	0	0	0	8	0	0	4	C	C	CT	0.333333	0.333333	0.5	0.636514
121770	20125	10371	10371	F_P17_F5	-1	0	0	0	-1	0	-1	28	1	1	14	0	14	0	0	A	A	AG	0.5	0.5	1	0.693147
121771	20125	10371	10371	F_P9_F1	-1	0	0	0	-1	0	-1	14	0	0	10	0	4	0	0	A	A	AG	0.285714	0.285714	0.4	0.59827
121772	20126	10384	10384	F_N21_F3	-1	0	0	0	-1	0	-1	11	1	1	0	4	0	0	7	C	T	CT	0.636364	0.363636	0.571429	0.655482
121773	20126	10384	10384	F_P17_F5	-1	0	0	0	-1	0	-1	33	1	1	0	24	0	0	9	C	C	CT	0.272727	0.272727	0.375	0.585953
121774	20126	10384	10384	F_P9_F1	-1	0	0	0	-1	0	-1	16	0	0	0	12	0	0	4	C	C	CT	0.25	0.25	0.333333	0.562335
121775	20127	10385	10385	F_G156_F5	-1	0	0	0	-1	0	-1	14	0	0	10	0	4	0	0	A	A	AG	0.285714	0.285714	0.4	0.59827
121776	20127	10385	10385	F_N21_F3	-1	0	0	0	-1	0	-1	12	1	1	4	0	8	0	0	A	G	AG	0.666667	0.333333	0.5	0.636514
121777	20127	10385	10385	F_P17_F5	-1	0	0	0	-1	0	-1	33	1	1	16	0	17	0	0	A	G	AG	0.515152	0.484848	0.941176	0.692688
121778	20127	10385	10385	F_P9_F1	-1	0	0	0	-1	0	-1	16	0	0	10	1	5	0	0	A	A	AG	0.375	0.375	0.5	0.830524
121779	20128	10402	10402	F_N21_F3	-1	0	0	0	-1	0	-1	15	1	1	9	0	0	0	6	T	A	AT	0.6	0.4	0.666667	0.673012
121780	20128	10402	10402	F_P17_F5	-1	0	0	0	-1	0	-1	34	1	1	13	0	0	0	21	T	T	AT	0.382353	0.382353	0.619048	0.665204
121781	20128	10402	10402	F_P9_F1	-1	0	0	0	-1	0	-1	20	0	0	4	0	0	0	16	T	T	AT	0.2	0.2	0.25	0.500402
121782	20129	10671	10671	F_P17_F5	-1	0	0	0	-1	0	-1	36	0	0	0	0	18	0	18	G	G	GT	0.5	0.5	1	0.693147
121783	20129	10671	10671	F_P9_F1	-1	0	0	0	-1	0	-1	17	0	0	1	0	13	0	3	G	G	GT	0.235294	0.235294	0.230769	0.677909
121786	20132	14433	14433	F_P17_F5	-1	0	0	0	-1	0	-1	44	0	0	26	0	18	0	0	G	A	AG	0.590909	0.409091	0.692308	0.676526
121787	20132	14433	14433	F_P9_F1	-1	0	0	0	-1	0	-1	12	0	0	4	0	8	0	0	G	G	AG	0.333333	0.333333	0.5	0.636514
121791	20134	17206	17206	F_N21_F3	-1	0	0	0	-1	0	-1	38	1	1	0	34	0	0	4	C	C	CT	0.105263	0.105263	0.117647	0.336496
121792	20134	17206	17206	F_P17_F5	-1	0	0	0	-1	0	-1	49	0	0	0	39	0	0	10	C	C	CT	0.204082	0.204082	0.25641	0.506009
121793	20134	17206	17206	F_P5_F1	-1	0	0	0	-1	0	-1	13	0	0	0	9	0	0	4	C	C	CT	0.307692	0.307692	0.444444	0.617242
121794	20134	17206	17206	F_P9_F1	-1	0	0	0	-1	0	-1	22	0	0	0	16	0	0	6	C	C	CT	0.272727	0.272727	0.375	0.585953
121807	20141	25873	25873	F_P18_M10	-1	0	0	0	-1	0	-1	32	0	0	4	0	0	0	28	T	T	AT	0.125	0.125	0.142857	0.37677
121808	20141	25873	25873	F_P9_F1	-1	0	0	0	-1	0	-1	19	0	0	4	0	0	0	15	T	T	AT	0.210526	0.210526	0.266667	0.514653
121825	20146	30330	30330	F_G121_F3	-1	0	0	0	-1	0	-1	20	1	1	0	14	0	0	6	C	C	CT	0.3	0.3	0.428571	0.610864
121826	20146	30330	30330	F_P18_M10	-1	0	0	0	-1	0	-1	26	0	0	0	8	0	0	18	C	T	CT	0.692308	0.307692	0.444444	0.617242
121827	20146	30330	30330	F_P9_F1	-1	0	0	0	-1	0	-1	17	0	0	0	13	0	0	4	C	C	CT	0.235294	0.235294	0.307692	0.545595
121845	20155	6656	6656	F_G121_F5	-1	0	0	0	-1	0	-1	10	1	1	0	5	0	0	5	C	C	CT	0.5	0.5	1	0.693147
121846	20155	6656	6656	F_P17_F5	-1	0	0	0	-1	0	-1	48	0	0	0	39	1	0	8	C	C	CT	0.1875	0.1875	0.205128	0.547984
121850	20157	3552	28587	F_G121_F5	-1	0	0	0	-1	0	-1	14	1	1	0	4	0	0	10	T	T	CT	0.285714	0.285714	0.4	0.59827
121851	20157	3552	28587	F_P17_F5	-1	0	0	0	-1	0	-1	69	1	1	0	4	1	0	64	T	T	CT	0.0724638	0.0724638	0.0625	0.296227
121852	20158	3738	3738	F_G121_F5	-1	0	0	0	-1	0	-1	10	0	0	0	0	6	0	4	G	G	GT	0.4	0.4	0.666667	0.673012
121853	20158	3738	3738	F_G156_F5	-1	0	0	0	-1	0	-1	12	0	0	0	0	6	0	6	G	G	GT	0.5	0.5	1	0.693147
121854	20158	3738	3738	F_N21_F3	-1	0	0	0	-1	0	-1	25	0	0	0	0	12	0	13	G	T	GT	0.52	0.48	0.923077	0.692347
121855	20158	3738	3738	F_P17_F5	-1	0	0	0	-1	0	-1	46	0	0	0	0	30	0	16	G	G	GT	0.347826	0.347826	0.533333	0.646091
121878	20166	17513	17513	F_G121_F5	-1	0	0	0	-1	0	-1	16	1	1	0	6	0	0	10	T	T	CT	0.375	0.375	0.6	0.661563
121879	20166	17513	17513	F_P17_F5	-1	0	0	0	-1	0	-1	56	0	0	0	5	0	0	51	T	T	CT	0.0892857	0.0892857	0.0980392	0.300882
121880	20167	17519	17519	F_G121_F5	-1	0	0	0	-1	0	-1	16	1	1	9	0	7	0	0	A	A	AG	0.4375	0.4375	0.777778	0.685314
121881	20167	17519	17519	F_P17_F5	-1	0	0	0	-1	0	-1	52	0	0	47	0	5	0	0	A	A	AG	0.0961538	0.0961538	0.106383	0.316549
121962	20202	1238	1238	F_G121_F3	-1	0	0	0	-1	0	-1	16	0	0	12	4	0	0	0	A	A	AC	0.25	0.25	0.333333	0.562335
121963	20202	1238	1238	F_G122_F9	-1	0	0	0	-1	0	-1	20	1	1	16	4	0	0	0	A	A	AC	0.2	0.2	0.25	0.500402
122030	20228	5285	5285	F_G122_F9	-1	0	0	0	-1	0	-1	26	1	1	9	0	17	0	0	G	G	AG	0.346154	0.346154	0.529412	0.645033
122031	20228	5285	5285	F_G156_F5	-1	0	0	0	-1	0	-1	21	0	0	4	0	17	0	0	G	G	AG	0.190476	0.190476	0.235294	0.486913
122032	20228	5285	5285	F_N21_F5	-1	0	0	0	-1	0	-1	10	0	0	4	0	6	0	0	G	G	AG	0.4	0.4	0.666667	0.673012
122033	20228	5285	5285	F_P17_F5	-1	0	0	0	-1	0	-1	77	1	1	12	0	65	0	0	G	G	AG	0.155844	0.155844	0.184615	0.432714
122092	20256	24179	49230	F_G122_F9	-1	0	0	0	-1	0	-1	18	0	0	12	0	6	0	0	A	A	AG	0.333333	0.333333	0.5	0.636514
122093	20256	24179	49230	F_N21_F3	-1	0	0	0	-1	0	-1	29	0	0	21	0	8	0	0	A	A	AG	0.275862	0.275862	0.380952	0.589003
122094	20257	24180	49231	F_G122_F9	-1	0	0	0	-1	0	-1	18	0	0	0	6	0	0	12	T	T	CT	0.333333	0.333333	0.5	0.636514
122095	20257	24180	49231	F_N21_F3	-1	0	0	0	-1	0	-1	29	0	0	0	8	0	0	21	T	T	CT	0.275862	0.275862	0.380952	0.589003
122096	20258	24181	49232	F_G122_F9	-1	0	0	0	-1	0	-1	18	0	0	6	0	12	0	0	G	G	AG	0.333333	0.333333	0.5	0.636514
122097	20258	24181	49232	F_N21_F3	-1	0	0	0	-1	0	-1	29	0	0	8	0	21	0	0	G	G	AG	0.275862	0.275862	0.380952	0.589003
122098	20259	1	49236	F_G122_F9	-1	0	0	0	-1	0	-1	16	0	0	11	0	5	0	0	A	A	AG	0.3125	0.3125	0.454545	0.621086
122099	20259	1	49236	F_N21_F3	-1	0	0	0	-1	0	-1	29	0	0	20	0	9	0	0	A	A	AG	0.310345	0.310345	0.45	0.619376
122159	20290	4223	4223	F_G122_F9	-1	0	0	0	-1	0	-1	16	0	0	4	0	12	0	0	G	G	AG	0.25	0.25	0.333333	0.562335
122160	20290	4223	4223	F_N21_F3	-1	0	0	0	-1	0	-1	24	0	0	5	0	19	0	0	G	G	AG	0.208333	0.208333	0.263158	0.51174
122161	20291	7267	7267	F_G121_F3	-1	0	0	0	-1	0	-1	12	0	0	5	0	7	0	0	G	G	AG	0.416667	0.416667	0.714286	0.679193
122162	20291	7267	7267	F_G122_F9	-1	0	0	0	-1	0	-1	15	0	0	7	0	8	0	0	G	G	AG	0.466667	0.466667	0.875	0.690923
122163	20291	7267	7267	F_G156_F5	-1	0	0	0	-1	0	-1	14	0	0	5	0	9	0	0	G	G	AG	0.357143	0.357143	0.555556	0.651757
122164	20291	7267	7267	F_N21_F3	-1	0	0	0	-1	0	-1	26	0	0	23	0	3	0	0	G	A	AG	0.884615	0.115385	0.130435	0.357627
122165	20291	7267	7267	F_P17_F5	-1	0	0	0	-1	0	-1	39	0	0	6	0	33	0	0	G	G	AG	0.153846	0.153846	0.181818	0.429323
122166	20291	7267	7267	F_P5_F1	-1	0	0	0	-1	0	-1	10	0	0	4	0	6	0	0	G	G	AG	0.4	0.4	0.666667	0.673012
122193	20305	18386	18386	F_G122_F9	-1	0	0	0	-1	0	-1	20	0	0	15	0	5	0	0	A	A	AG	0.25	0.25	0.333333	0.562335
122209	20315	6850	6850	F_G122_F9	-1	0	0	0	-1	0	-1	15	0	0	9	0	6	0	0	A	A	AG	0.4	0.4	0.666667	0.673012
122224	20324	20119	20119	F_G122_F9	-1	0	0	0	-1	0	-1	23	1	1	4	0	19	0	0	G	G	AG	0.173913	0.173913	0.210526	0.462037
122225	20324	20119	20119	F_P17_F5	-1	0	0	0	-1	0	-1	45	0	0	7	0	38	0	0	G	G	AG	0.155556	0.155556	0.184211	0.432226
122247	20339	22146	67215	F_G122_F9	-1	0	0	0	-1	0	-1	13	0	0	0	8	0	0	5	C	C	CT	0.384615	0.384615	0.625	0.666278
122248	20339	22146	67215	F_N21_F3	-1	0	0	0	-1	0	-1	23	0	0	0	14	0	0	9	C	C	CT	0.391304	0.391304	0.642857	0.669328
122275	20355	20238	88834	F_G122_F9	-1	0	0	0	-1	0	-1	13	0	0	6	7	0	0	0	A	C	AC	0.538462	0.461538	0.857143	0.690186
122276	20356	20933	89529	F_G122_F9	-1	0	0	0	-1	0	-1	11	0	0	0	5	0	0	6	T	T	CT	0.454545	0.454545	0.833333	0.689009
122277	20356	20933	89529	F_N21_F3	-1	0	0	0	-1	0	-1	28	0	0	0	4	0	0	24	T	T	CT	0.142857	0.142857	0.166667	0.410116
122278	20357	20946	89542	F_G122_F9	-1	0	0	0	-1	0	-1	12	0	0	5	0	7	0	0	G	G	AG	0.416667	0.416667	0.714286	0.679193
122279	20357	20946	89542	F_N21_F3	-1	0	0	0	-1	0	-1	31	1	0	4	0	27	0	0	G	G	AG	0.129032	0.129032	0.148148	0.384543
122280	20358	20948	89544	F_G122_F9	-1	0	0	0	-1	0	-1	11	0	0	4	0	7	0	0	G	G	AG	0.363636	0.363636	0.571429	0.655482
122281	20358	20948	89544	F_N21_F3	-1	0	0	0	-1	0	-1	32	1	1	4	0	28	0	0	G	G	AG	0.125	0.125	0.142857	0.37677
122318	20378	5734	5734	F_G122_F9	-1	0	0	0	-1	0	-1	16	0	0	4	12	0	0	0	C	C	AC	0.25	0.25	0.333333	0.562335
122341	20389	19354	19354	F_G122_F9	-1	0	0	0	-1	0	-1	11	0	0	4	0	0	0	7	A	T	AT	0.636364	0.363636	0.571429	0.655482
122342	20389	19354	19354	F_P17_F5	-1	0	0	0	-1	0	-1	61	0	0	22	0	0	0	39	A	T	AT	0.639344	0.360656	0.564103	0.653795
122343	20389	19354	19354	F_P18_M10	-1	0	0	0	-1	0	-1	20	0	0	16	0	0	0	4	A	A	AT	0.2	0.2	0.25	0.500402
122388	20412	4364	26991	F_G122_F9	-1	0	0	0	-1	0	-1	11	0	0	7	0	4	0	0	A	A	AG	0.363636	0.363636	0.571429	0.655482
122389	20412	4364	26991	F_P18_M10	-1	0	0	0	-1	0	-1	34	1	1	30	0	4	0	0	A	A	AG	0.117647	0.117647	0.133333	0.362211
122393	20415	7175	29802	F_G122_F9	-1	0	0	0	-1	0	-1	25	1	1	0	0	18	0	7	G	G	GT	0.28	0.28	0.388889	0.592953
122394	20415	7175	29802	F_G156_F5	-1	0	0	0	-1	0	-1	16	0	0	0	0	9	0	7	G	G	GT	0.4375	0.4375	0.777778	0.685314
122395	20415	7175	29802	F_P18_M10	-1	0	0	0	-1	0	-1	22	0	0	0	0	17	0	5	G	G	GT	0.227273	0.227273	0.294118	0.53596
122405	20422	18926	41553	F_G122_F9	-1	0	0	0	-1	0	-1	11	0	0	5	0	6	0	0	G	G	AG	0.454545	0.454545	0.833333	0.689009
122406	20422	18926	41553	F_N21_F3	-1	0	0	0	-1	0	-1	27	0	0	7	0	20	0	0	G	G	AG	0.259259	0.259259	0.35	0.572281
122407	20422	18926	41553	F_P18_M10	-1	0	0	0	-1	0	-1	28	0	0	7	0	21	0	0	G	G	AG	0.25	0.25	0.333333	0.562335
122429	20434	23794	46421	F_G122_F9	-1	0	0	0	-1	0	-1	11	0	0	5	0	6	0	0	G	G	AG	0.454545	0.454545	0.833333	0.689009
122430	20434	23794	46421	F_N21_F3	-1	0	0	0	-1	0	-1	32	1	1	18	0	14	0	0	G	A	AG	0.5625	0.4375	0.777778	0.685314
122431	20435	23972	46599	F_G121_F3	-1	0	0	0	-1	0	-1	12	0	0	5	0	7	0	0	G	G	AG	0.416667	0.416667	0.714286	0.679193
122432	20435	23972	46599	F_G122_F9	-1	0	0	0	-1	0	-1	15	0	0	4	0	11	0	0	G	G	AG	0.266667	0.266667	0.363636	0.579915
122433	20435	23972	46599	F_G156_F5	-1	0	0	0	-1	0	-1	19	1	0	4	0	15	0	0	G	G	AG	0.210526	0.210526	0.266667	0.514653
122434	20435	23972	46599	F_N21_F3	-1	0	0	0	-1	0	-1	29	0	0	13	0	16	0	0	G	G	AG	0.448276	0.448276	0.8125	0.687787
122478	20464	17775	17775	F_G122_F9	-1	0	0	0	-1	0	-1	28	1	1	0	9	0	0	19	T	T	CT	0.321429	0.321429	0.473684	0.627942
122523	20490	8093	32888	F_G122_F9	-1	0	0	0	-1	0	-1	17	0	0	3	0	1	0	13	T	T	AT	0.235294	0.235294	0.230769	0.677909
122560	20504	16097	40892	F_G122_F9	-1	0	0	0	-1	0	-1	20	0	0	15	0	5	0	0	A	A	AG	0.25	0.25	0.333333	0.562335
122561	20504	16097	40892	F_N21_F3	-1	0	0	0	-1	0	-1	42	1	1	25	0	16	0	1	A	A	AG	0.404762	0.404762	0.64	0.765448
122562	20504	16097	40892	F_P17_F5	-1	0	0	0	-1	0	-1	68	1	1	52	0	16	0	0	A	A	AG	0.235294	0.235294	0.307692	0.545595
122563	20505	16160	40955	F_G122_F9	-1	0	0	0	-1	0	-1	21	0	0	0	16	0	0	5	C	C	CT	0.238095	0.238095	0.3125	0.548874
122564	20505	16160	40955	F_N21_F3	-1	0	0	0	-1	0	-1	33	0	0	0	19	0	0	14	C	C	CT	0.424242	0.424242	0.736842	0.681624
122565	20505	16160	40955	F_P17_F5	-1	0	0	0	-1	0	-1	60	0	0	0	47	0	0	13	C	C	CT	0.216667	0.216667	0.276596	0.522657
122627	20529	21055	45850	F_G122_F9	-1	0	0	0	-1	0	-1	12	0	0	4	1	7	0	0	G	G	AG	0.416667	0.416667	0.571429	0.887694
122628	20530	21078	45873	F_G122_F9	-1	0	0	0	-1	0	-1	14	0	0	0	7	0	0	7	C	C	CT	0.5	0.5	1	0.693147
122629	20531	21099	45894	F_G122_F9	-1	0	0	0	-1	0	-1	14	0	0	0	7	0	0	7	C	C	CT	0.5	0.5	1	0.693147
122630	20531	21099	45894	F_P17_F5	-1	0	0	0	-1	0	-1	67	1	1	0	55	0	0	12	C	C	CT	0.179104	0.179104	0.218182	0.470033
122648	20541	1345	1345	F_G122_F9	-1	0	0	0	-1	0	-1	10	0	0	0	6	0	0	4	T	C	CT	0.6	0.4	0.666667	0.673012
122649	20541	1345	1345	F_N21_F3	-1	0	0	0	-1	0	-1	23	0	0	0	6	0	0	17	T	T	CT	0.26087	0.26087	0.352941	0.573964
122651	20543	2740	2740	F_G122_F9	-1	0	0	0	-1	0	-1	14	0	0	0	0	4	0	10	G	T	GT	0.714286	0.285714	0.4	0.59827
122652	20543	2740	2740	F_G156_F5	-1	0	0	0	-1	0	-1	13	0	0	0	0	6	0	7	G	T	GT	0.538462	0.461538	0.857143	0.690186
122653	20543	2740	2740	F_N21_F3	-1	0	0	0	-1	0	-1	18	0	0	0	0	3	0	15	G	T	GT	0.833333	0.166667	0.2	0.450561
122654	20543	2740	2740	F_P17_F5	-1	0	0	0	-1	0	-1	38	0	0	0	0	3	0	35	G	T	GT	0.921053	0.0789474	0.0857143	0.276191
122655	20543	2740	2740	F_P5_F1	-1	0	0	0	-1	0	-1	12	0	0	0	0	7	0	5	G	G	GT	0.416667	0.416667	0.714286	0.679193
122656	20544	2903	2903	F_G122_F9	-1	0	0	0	-1	0	-1	14	0	0	0	4	0	0	10	T	T	CT	0.285714	0.285714	0.4	0.59827
122736	20580	10877	10877	F_G122_F9	-1	0	0	0	-1	0	-1	17	0	0	4	13	0	0	0	C	C	AC	0.235294	0.235294	0.307692	0.545595
122775	20605	34077	34077	F_G122_F9	-1	0	0	0	-1	0	-1	18	0	0	5	11	0	0	2	C	C	AC	0.388889	0.388889	0.454545	0.900909
122776	20605	34077	34077	F_P17_F5	-1	0	0	0	-1	0	-1	55	0	0	0	45	0	0	10	C	C	CT	0.181818	0.181818	0.222222	0.474139
122780	20607	36116	36116	F_G122_F9	-1	0	0	0	-1	0	-1	13	0	0	0	8	0	0	5	C	C	CT	0.384615	0.384615	0.625	0.666278
122781	20607	36116	36116	F_N21_F3	-1	0	0	0	-1	0	-1	31	0	0	0	27	0	0	4	C	C	CT	0.129032	0.129032	0.148148	0.384543
122782	20607	36116	36116	F_P17_F5	-1	0	0	0	-1	0	-1	61	0	0	0	57	0	0	4	C	C	CT	0.0655738	0.0655738	0.0701754	0.242036
122783	20608	36128	36128	F_G122_F9	-1	0	0	0	-1	0	-1	13	0	0	0	0	5	0	8	T	T	GT	0.384615	0.384615	0.625	0.666278
122784	20609	36131	36131	F_G122_F9	-1	0	0	0	-1	0	-1	13	0	0	5	0	8	0	0	G	G	AG	0.384615	0.384615	0.625	0.666278
122785	20610	36223	36223	F_G122_F9	-1	0	0	0	-1	0	-1	15	0	0	0	9	0	0	6	C	C	CT	0.4	0.4	0.666667	0.673012
122786	20611	36267	36267	F_G122_F9	-1	0	0	0	-1	0	-1	14	0	0	0	9	0	0	5	C	C	CT	0.357143	0.357143	0.555556	0.651757
122840	20640	1944	29338	F_G122_F9	-1	0	0	0	-1	0	-1	16	0	0	12	2	2	0	0	A	A	AC	0.25	0.25	0.166667	0.735622
122856	20650	23866	51260	F_G122_F9	-1	0	0	0	-1	0	-1	14	0	0	0	6	8	0	0	G	G	CG	0.428571	0.428571	0.75	0.682908
122859	20652	25518	52912	F_G122_F9	-1	0	0	0	-1	0	-1	29	1	1	2	3	0	0	24	T	T	CT	0.172414	0.172414	0.125	0.57573
122914	20687	2675	27710	F_G122_F9	-1	0	0	0	-1	0	-1	15	0	0	4	11	0	0	0	C	C	AC	0.266667	0.266667	0.363636	0.579915
122915	20687	2675	27710	F_N21_F3	-1	0	0	0	-1	0	-1	30	0	0	4	26	0	0	0	C	C	AC	0.133333	0.133333	0.153846	0.392674
122916	20687	2675	27710	F_P17_F5	-1	0	0	0	-1	0	-1	32	1	1	6	26	0	0	0	C	C	AC	0.1875	0.1875	0.230769	0.482578
122917	20688	3743	28778	F_G122_F9	-1	0	0	0	-1	0	-1	23	1	1	6	0	17	0	0	G	G	AG	0.26087	0.26087	0.352941	0.573964
123000	20724	17718	88146	F_G122_F9	-1	0	0	0	-1	0	-1	26	1	1	10	0	16	0	0	G	G	AG	0.384615	0.384615	0.625	0.666278
123002	20726	20514	90942	F_G122_F9	-1	0	0	0	-1	0	-1	15	0	0	10	0	5	0	0	G	A	AG	0.666667	0.333333	0.5	0.636514
123163	20803	23152	23152	F_G122_F9	-1	0	0	0	-1	0	-1	12	0	0	0	0	8	0	4	G	G	GT	0.333333	0.333333	0.5	0.636514
123164	20803	23152	23152	F_G156_F5	-1	0	0	0	-1	0	-1	23	1	1	0	0	16	0	7	G	G	GT	0.304348	0.304348	0.4375	0.614503
123165	20803	23152	23152	F_N21_F3	-1	0	0	0	-1	0	-1	27	0	0	0	0	16	0	11	G	G	GT	0.407407	0.407407	0.6875	0.675901
123179	20813	9277	9277	F_G122_F9	-1	0	0	0	-1	0	-1	11	0	0	0	7	0	0	4	T	C	CT	0.636364	0.363636	0.571429	0.655482
123180	20813	9277	9277	F_P17_F5	-1	0	0	0	-1	0	-1	41	0	0	0	22	0	0	19	T	C	CT	0.536585	0.463415	0.863636	0.690468
123265	20845	4645	4645	F_G122_F9	-1	0	0	0	-1	0	-1	13	0	0	6	0	7	0	0	A	G	AG	0.538462	0.461538	0.857143	0.690186
123266	20845	4645	4645	F_G156_F5	-1	0	0	0	-1	0	-1	15	0	0	11	0	4	0	0	A	A	AG	0.266667	0.266667	0.363636	0.579915
123267	20845	4645	4645	F_N21_F3	-1	0	0	0	-1	0	-1	39	1	1	26	0	13	0	0	A	A	AG	0.333333	0.333333	0.5	0.636514
123275	20850	4303	4303	F_G122_F9	-1	0	0	0	-1	0	-1	13	0	0	0	9	0	0	4	C	C	CT	0.307692	0.307692	0.444444	0.617242
123381	20895	22292	48664	F_G122_F9	-1	0	0	0	-1	0	-1	19	0	0	0	9	0	0	10	T	T	CT	0.473684	0.473684	0.9	0.691761
123382	20895	22292	48664	F_N21_F3	-1	0	0	0	-1	0	-1	31	0	0	0	8	0	0	23	T	T	CT	0.258065	0.258065	0.347826	0.571023
123565	20984	4558	4558	F_G122_F9	-1	0	0	0	-1	0	-1	18	0	0	2	14	0	0	2	C	C	AC	0.222222	0.222222	0.142857	0.683739
123566	20985	4567	4567	F_G122_F9	-1	0	0	0	-1	0	-1	16	0	0	5	0	11	0	0	G	G	AG	0.3125	0.3125	0.454545	0.621086
123567	20985	4567	4567	F_G156_F5	-1	0	0	0	-1	0	-1	19	0	0	3	0	15	0	1	G	G	AG	0.210526	0.210526	0.2	0.63304
123568	20985	4567	4567	F_N21_F3	-1	0	0	0	-1	0	-1	34	1	1	4	0	30	0	0	G	G	AG	0.117647	0.117647	0.133333	0.362211
123569	20985	4567	4567	F_P5_F1	-1	0	0	0	-1	0	-1	18	0	0	5	0	13	0	0	G	G	AG	0.277778	0.277778	0.384615	0.590842
123597	20999	10878	10878	F_G122_F9	-1	0	0	0	-1	0	-1	12	0	0	4	0	8	0	0	G	G	AG	0.333333	0.333333	0.5	0.636514
123598	21000	10970	10970	F_G122_F9	-1	0	0	0	-1	0	-1	16	0	0	10	0	0	0	6	A	A	AT	0.375	0.375	0.6	0.661563
123602	21004	11277	11277	F_G122_F9	-1	0	0	0	-1	0	-1	16	0	0	5	0	11	0	0	G	G	AG	0.3125	0.3125	0.454545	0.621086
123625	21019	14022	14022	F_G122_F9	-1	0	0	0	-1	0	-1	19	0	0	4	0	15	0	0	G	G	AG	0.210526	0.210526	0.266667	0.514653
123626	21019	14022	14022	F_N21_F3	-1	0	0	0	-1	0	-1	20	0	0	6	0	14	0	0	G	G	AG	0.3	0.3	0.428571	0.610864
123627	21020	14051	14051	F_G122_F9	-1	0	0	0	-1	0	-1	18	0	0	13	0	4	0	1	A	A	AG	0.277778	0.277778	0.307692	0.729843
123628	21021	14052	14052	F_G122_F9	-1	0	0	0	-1	0	-1	18	0	0	14	4	0	0	0	A	A	AC	0.222222	0.222222	0.285714	0.529706
123629	21022	14053	14053	F_G122_F9	-1	0	0	0	-1	0	-1	20	0	0	14	0	6	0	0	A	A	AG	0.3	0.3	0.428571	0.610864
123630	21023	14059	14059	F_G122_F9	-1	0	0	0	-1	0	-1	20	0	0	14	0	6	0	0	A	A	AG	0.3	0.3	0.428571	0.610864
123631	21024	14066	14066	F_G122_F9	-1	0	0	0	-1	0	-1	21	0	0	0	17	0	0	4	C	C	CT	0.190476	0.190476	0.235294	0.486913
123632	21025	14067	14067	F_G122_F9	-1	0	0	0	-1	0	-1	21	0	0	15	0	6	0	0	A	A	AG	0.285714	0.285714	0.4	0.59827
123633	21025	14067	14067	F_G156_F5	-1	0	0	0	-1	0	-1	11	0	0	7	0	4	0	0	A	A	AG	0.363636	0.363636	0.571429	0.655482
123634	21026	14093	14093	F_G122_F9	-1	0	0	0	-1	0	-1	23	1	1	0	17	0	0	6	C	C	CT	0.26087	0.26087	0.352941	0.573964
123635	21026	14093	14093	F_G156_F5	-1	0	0	0	-1	0	-1	13	0	0	0	8	0	0	5	C	C	CT	0.384615	0.384615	0.625	0.666278
123712	21057	3002	3002	F_G122_F9	-1	0	0	0	-1	0	-1	11	0	0	0	4	0	0	7	T	T	CT	0.363636	0.363636	0.571429	0.655482
123713	21057	3002	3002	F_N21_F3	-1	0	0	0	-1	0	-1	16	0	0	0	15	0	0	1	T	C	CT	0.9375	0.0625	0.0666667	0.233792
123736	21071	15024	38358	F_G122_F9	-1	0	0	0	-1	0	-1	23	1	1	0	19	0	0	4	C	C	CT	0.173913	0.173913	0.210526	0.462037
123737	21071	15024	38358	F_N21_F3	-1	0	0	0	-1	0	-1	42	1	1	0	34	0	0	8	C	C	CT	0.190476	0.190476	0.235294	0.486913
123738	21071	15024	38358	F_P17_F5	-1	0	0	0	-1	0	-1	50	0	0	0	44	0	0	6	C	C	CT	0.12	0.12	0.136364	0.366925
123739	21072	15030	38364	F_G122_F9	-1	0	0	0	-1	0	-1	22	1	1	0	4	0	0	18	T	T	CT	0.181818	0.181818	0.222222	0.474139
123740	21072	15030	38364	F_N21_F3	-1	0	0	0	-1	0	-1	38	1	1	0	8	0	0	30	T	T	CT	0.210526	0.210526	0.266667	0.514653
123741	21072	15030	38364	F_P17_F5	-1	0	0	0	-1	0	-1	48	0	0	1	6	0	0	41	T	T	CT	0.145833	0.145833	0.146341	0.475222
123742	21073	15032	38366	F_G122_F9	-1	0	0	0	-1	0	-1	22	1	1	18	0	4	0	0	A	A	AG	0.181818	0.181818	0.222222	0.474139
123743	21073	15032	38366	F_N21_F3	-1	0	0	0	-1	0	-1	38	1	1	30	0	8	0	0	A	A	AG	0.210526	0.210526	0.266667	0.514653
123744	21073	15032	38366	F_P17_F5	-1	0	0	0	-1	0	-1	47	0	0	41	0	6	0	0	A	A	AG	0.12766	0.12766	0.146341	0.381913
123745	21074	15034	38368	F_G122_F9	-1	0	0	0	-1	0	-1	22	1	1	0	15	0	0	7	C	C	CT	0.318182	0.318182	0.466667	0.625491
123746	21074	15034	38368	F_N21_F3	-1	0	0	0	-1	0	-1	38	1	1	0	33	0	0	5	C	C	CT	0.131579	0.131579	0.151515	0.389377
123747	21074	15034	38368	F_P17_F5	-1	0	0	0	-1	0	-1	47	0	0	0	42	0	0	5	C	C	CT	0.106383	0.106383	0.119048	0.338886
123748	21075	16668	40002	F_G121_F3	-1	0	0	0	-1	0	-1	13	0	0	5	0	8	0	0	G	G	AG	0.384615	0.384615	0.625	0.666278
123749	21075	16668	40002	F_G122_F9	-1	0	0	0	-1	0	-1	13	0	0	2	0	9	0	2	G	G	AG	0.307692	0.307692	0.222222	0.830518
123750	21075	16668	40002	F_G156_F5	-1	0	0	0	-1	0	-1	12	0	0	4	0	8	0	0	G	G	AG	0.333333	0.333333	0.5	0.636514
123751	21075	16668	40002	F_N21_F3	-1	0	0	0	-1	0	-1	32	1	1	5	0	27	0	0	G	G	AG	0.15625	0.15625	0.185185	0.433399
123820	21113	492	23213	F_G122_F9	-1	0	0	0	-1	0	-1	24	0	1	17	0	7	0	0	A	A	AG	0.291667	0.291667	0.411765	0.603637
123837	21128	209	209	F_G122_F9	-1	0	0	0	-1	0	-1	10	0	0	6	0	4	0	0	A	A	AG	0.4	0.4	0.666667	0.673012
123838	21129	302	302	F_G122_F9	-1	0	0	0	-1	0	-1	10	0	0	0	6	0	0	4	C	C	CT	0.4	0.4	0.666667	0.673012
123928	21184	9420	35090	F_G122_F9	-1	0	0	0	-1	0	-1	18	0	0	0	12	0	0	6	C	C	CT	0.333333	0.333333	0.5	0.636514
123929	21184	9420	35090	F_G156_F5	-1	0	0	0	-1	0	-1	21	1	1	0	17	0	0	4	C	C	CT	0.190476	0.190476	0.235294	0.486913
123930	21185	9421	35091	F_G122_F9	-1	0	0	0	-1	0	-1	18	0	0	1	3	0	0	14	T	T	CT	0.222222	0.222222	0.214286	0.65467
123968	21204	14627	14627	F_G122_F9	-1	0	0	0	-1	0	-1	10	0	0	4	0	6	0	0	A	G	AG	0.6	0.4	0.666667	0.673012
123969	21204	14627	14627	F_N21_F3	-1	0	0	0	-1	0	-1	27	0	0	6	0	21	0	0	A	G	AG	0.777778	0.222222	0.285714	0.529706
123970	21204	14627	14627	F_P17_F5	-1	0	0	0	-1	0	-1	39	0	0	6	0	33	0	0	A	G	AG	0.846154	0.153846	0.181818	0.429323
123982	21215	7983	37731	F_G122_F9	-1	0	0	0	-1	0	-1	24	1	1	0	18	0	0	6	C	C	CT	0.25	0.25	0.333333	0.562335
124140	21291	16673	16673	F_G122_F9	-1	0	0	0	-1	0	-1	16	0	0	1	2	1	0	12	T	T	CT	0.25	0.25	0.166667	0.822265
124141	21291	16673	16673	F_G156_F5	-1	0	0	0	-1	0	-1	14	0	0	0	8	0	0	6	T	C	CT	0.571429	0.428571	0.75	0.682908
124142	21291	16673	16673	F_N21_F3	-1	0	0	0	-1	0	-1	24	0	0	0	9	1	0	14	T	T	CT	0.416667	0.416667	0.642857	0.814645
124143	21291	16673	16673	F_P17_F5	-1	0	0	0	-1	0	-1	50	0	0	0	13	1	0	36	T	T	CT	0.28	0.28	0.361111	0.665003
124144	21291	16673	16673	F_P18_M10	-1	0	0	0	-1	0	-1	33	0	0	0	4	0	0	29	T	T	CT	0.121212	0.121212	0.137931	0.369333
124145	21291	16673	16673	F_P5_F1	-1	0	0	0	-1	0	-1	19	0	0	0	5	0	0	14	T	T	CT	0.263158	0.263158	0.357143	0.576334
124146	21292	17774	17774	F_G122_F9	-1	0	0	0	-1	0	-1	23	1	1	2	0	19	0	2	G	G	AG	0.173913	0.173913	0.105263	0.582584
124153	21298	28556	28556	F_G122_F9	-1	0	0	0	-1	0	-1	14	0	0	0	8	0	0	6	T	C	CT	0.571429	0.428571	0.75	0.682908
124154	21298	28556	28556	F_G156_F5	-1	0	0	0	-1	0	-1	12	0	0	0	4	0	0	8	T	T	CT	0.333333	0.333333	0.5	0.636514
124155	21298	28556	28556	F_N21_F3	-1	0	0	0	-1	0	-1	25	0	0	0	17	0	0	8	T	C	CT	0.68	0.32	0.470588	0.626869
124156	21299	30477	30477	F_G122_F9	-1	0	0	0	-1	0	-1	13	0	0	6	0	7	0	0	G	G	AG	0.461538	0.461538	0.857143	0.690186
124157	21299	30477	30477	F_P17_F5	-1	0	0	0	-1	0	-1	47	0	0	39	0	8	0	0	G	A	AG	0.829787	0.170213	0.205128	0.456223
124158	21299	30477	30477	F_P5_F1	-1	0	0	0	-1	0	-1	16	0	0	5	0	11	0	0	G	G	AG	0.3125	0.3125	0.454545	0.621086
124167	21304	31779	31779	F_G122_F9	-1	0	0	0	-1	0	-1	17	0	0	13	0	4	0	0	A	A	AG	0.235294	0.235294	0.307692	0.545595
124180	21309	32337	32337	F_G122_F9	-1	0	0	0	-1	0	-1	16	0	0	0	6	0	0	10	C	T	CT	0.625	0.375	0.6	0.661563
124181	21309	32337	32337	F_P17_F5	-1	0	0	0	-1	0	-1	49	0	0	0	41	0	0	8	C	C	CT	0.163265	0.163265	0.195122	0.445045
124241	21351	7609	7609	F_G122_F9	-1	0	0	0	-1	0	-1	31	1	1	0	26	0	0	5	C	C	CT	0.16129	0.16129	0.192308	0.441803
124352	21406	519	519	F_G122_F9	-1	0	0	0	-1	0	-1	10	0	0	5	0	5	0	0	G	A	AG	0.5	0.5	1	0.693147
124427	21445	462	462	F_G122_F9	-1	0	0	0	-1	0	-1	14	0	0	0	1	7	0	6	G	G	GT	0.5	0.5	0.857143	0.898205
124428	21445	462	462	F_N21_F3	-1	0	0	0	-1	0	-1	30	0	0	0	0	25	0	5	G	G	GT	0.166667	0.166667	0.2	0.450561
124465	21465	2931	2931	F_G122_F9	-1	0	0	0	-1	0	-1	19	0	0	0	5	0	0	14	T	T	CT	0.263158	0.263158	0.357143	0.576334
124521	21494	12731	12731	F_G122_F9	-1	0	0	0	-1	0	-1	11	0	0	0	7	0	0	4	C	C	CT	0.363636	0.363636	0.571429	0.655482
124527	21498	15077	15077	F_G122_F9	-1	0	0	0	-1	0	-1	29	1	1	4	0	25	0	0	G	G	AG	0.137931	0.137931	0.16	0.40119
124531	21502	22451	22451	F_G122_F9	-1	0	0	0	-1	0	-1	20	0	0	0	4	16	0	0	G	G	CG	0.2	0.2	0.25	0.500402
124532	21503	22453	22453	F_G122_F9	-1	0	0	0	-1	0	-1	18	0	0	14	4	0	0	0	A	A	AC	0.222222	0.222222	0.285714	0.529706
124540	21508	34013	34013	F_G142_F5	-1	0	0	0	-1	0	-1	10	1	1	4	0	0	0	6	T	T	AT	0.4	0.4	0.666667	0.673012
124541	21509	34019	34019	F_G142_F5	-1	0	0	0	-1	0	-1	11	1	1	7	0	0	0	4	A	A	AT	0.363636	0.363636	0.571429	0.655482
124562	21516	24778	24778	F_P17_F3	-1	0	0	0	-1	0	-1	10	1	1	0	6	0	0	4	T	C	CT	0.6	0.4	0.666667	0.673012
124608	21540	1953	1953	F_G156_F5	-1	0	0	0	-1	0	-1	17	0	0	0	0	6	0	11	T	T	GT	0.352941	0.352941	0.545455	0.649248
124609	21540	1953	1953	F_N21_F3	-1	0	0	0	-1	0	-1	28	0	0	0	0	10	0	18	T	T	GT	0.357143	0.357143	0.555556	0.651757
124610	21540	1953	1953	F_P17_F3	-1	0	0	0	-1	0	-1	10	1	1	0	0	5	0	5	T	G	GT	0.5	0.5	1	0.693147
124624	21546	10468	10468	F_N21_F3	-1	0	0	0	-1	0	-1	38	1	1	6	0	32	0	0	G	G	AG	0.157895	0.157895	0.1875	0.436162
124625	21546	10468	10468	F_P17_F3	-1	0	0	0	-1	0	-1	11	1	1	5	0	6	0	0	G	G	AG	0.454545	0.454545	0.833333	0.689009
124626	21546	10468	10468	F_P18_M10	-1	0	0	0	-1	0	-1	32	0	0	4	0	28	0	0	G	G	AG	0.125	0.125	0.142857	0.37677
124627	21547	18514	18514	F_G121_F3	-1	0	0	0	-1	0	-1	42	1	1	37	0	5	0	0	A	A	AG	0.119048	0.119048	0.135135	0.365023
124628	21547	18514	18514	F_G122_M10	-1	0	0	0	-1	0	-1	23	1	1	19	0	4	0	0	A	A	AG	0.173913	0.173913	0.210526	0.462037
124629	21547	18514	18514	F_G136_M10	-1	0	0	0	-1	0	-1	43	1	1	23	0	19	0	1	A	A	AG	0.465116	0.465116	0.826087	0.783044
124630	21547	18514	18514	F_G87_F9	-1	0	0	0	-1	0	-1	10	1	1	1	0	9	0	0	A	G	AG	0.9	0.1	0.111111	0.325083
124631	21548	18522	18522	F_G121_F3	-1	0	0	0	-1	0	-1	25	1	1	0	20	5	0	0	C	C	CG	0.2	0.2	0.25	0.500402
124632	21548	18522	18522	F_G136_M10	-1	0	0	0	-1	0	-1	22	1	1	0	1	21	0	0	C	G	CG	0.954545	0.0454545	0.047619	0.184907
124633	21548	18522	18522	F_G87_F9	-1	0	0	0	-1	0	-1	10	1	1	0	0	10	0	0	C	G	GG	1	0	0	0
124634	21548	18522	18522	F_P17_F5	-1	0	0	0	-1	0	-1	63	1	1	4	58	1	0	0	C	C	AC	0.0793651	0.0793651	0.0689655	0.31693
124635	21549	18535	18535	F_G121_F3	-1	0	0	0	-1	0	-1	36	1	1	0	5	0	0	31	T	T	CT	0.138889	0.138889	0.16129	0.402941
124636	21549	18535	18535	F_G122_M10	-1	0	0	0	-1	0	-1	22	1	1	0	3	1	0	18	T	T	CT	0.181818	0.181818	0.166667	0.576382
124637	21549	18535	18535	F_G136_M10	-1	0	0	0	-1	0	-1	45	1	1	0	22	0	0	23	T	T	CT	0.488889	0.488889	0.956522	0.6929
124638	21549	18535	18535	F_G87_F9	-1	0	0	0	-1	0	-1	11	1	1	0	10	0	0	1	T	C	CT	0.909091	0.0909091	0.1	0.304636
124639	21550	33895	33895	F_G121_F3	-1	0	0	0	-1	0	-1	31	1	1	6	0	0	0	25	T	T	AT	0.193548	0.193548	0.24	0.491327
124640	21550	33895	33895	F_G136_M10	-1	0	0	0	-1	0	-1	24	1	1	10	0	0	0	14	T	T	AT	0.416667	0.416667	0.714286	0.679193
124641	21550	33895	33895	F_G87_F9	-1	0	0	0	-1	0	-1	10	1	1	10	0	0	0	0	T	A	AA	1	0	0	0
124645	21553	2638	2638	F_N21_F3	-1	0	0	0	-1	0	-1	35	1	1	0	0	28	0	7	G	G	GT	0.2	0.2	0.25	0.500402
124649	21557	5274	5274	F_N21_F3	-1	0	0	0	-1	0	-1	36	1	1	6	0	30	0	0	G	G	AG	0.166667	0.166667	0.2	0.450561
124650	21558	5276	5276	F_N21_F3	-1	0	0	0	-1	0	-1	36	1	1	31	0	5	0	0	A	A	AG	0.138889	0.138889	0.16129	0.402941
124651	21559	5284	5284	F_N21_F3	-1	0	0	0	-1	0	-1	39	1	1	34	0	5	0	0	A	A	AG	0.128205	0.128205	0.147059	0.38296
124652	21560	5310	5310	F_N21_F3	-1	0	0	0	-1	0	-1	35	1	1	0	30	0	0	5	C	C	CT	0.142857	0.142857	0.166667	0.410116
124653	21561	5420	5420	F_N21_F3	-1	0	0	0	-1	0	-1	33	0	0	28	1	0	0	4	A	A	AT	0.151515	0.151515	0.142857	0.501147
124663	21570	7863	7863	F_N21_F3	-1	0	0	0	-1	0	-1	21	0	0	0	14	7	0	0	C	C	CG	0.333333	0.333333	0.5	0.636514
124708	21608	868	25919	F_N21_F3	-1	0	0	0	-1	0	-1	23	0	0	7	0	16	0	0	G	G	AG	0.304348	0.304348	0.4375	0.614503
124759	21643	18250	43301	F_N21_F3	-1	0	0	0	-1	0	-1	32	0	0	8	0	24	0	0	G	G	AG	0.25	0.25	0.333333	0.562335
124760	21644	18265	43316	F_N21_F3	-1	0	0	0	-1	0	-1	31	0	0	0	0	4	0	27	T	T	GT	0.129032	0.129032	0.148148	0.384543
124761	21645	18283	43334	F_N21_F3	-1	0	0	0	-1	0	-1	28	0	0	0	0	21	0	7	G	G	GT	0.25	0.25	0.333333	0.562335
124762	21646	18310	43361	F_N21_F3	-1	0	0	0	-1	0	-1	29	0	0	4	0	25	0	0	G	G	AG	0.137931	0.137931	0.16	0.40119
124763	21646	18310	43361	F_P17_F5	-1	0	0	0	-1	0	-1	30	1	1	4	0	26	0	0	G	G	AG	0.133333	0.133333	0.153846	0.392674
124773	21656	19682	44733	F_N21_F3	-1	0	0	0	-1	0	-1	27	0	0	13	0	14	0	0	A	G	AG	0.518519	0.481481	0.928571	0.692461
124774	21657	20008	45059	F_N21_F3	-1	0	0	0	-1	0	-1	31	0	0	6	0	25	0	0	G	G	AG	0.193548	0.193548	0.24	0.491327
124797	21672	2108	51343	F_G121_F3	-1	0	0	0	-1	0	-1	14	0	0	4	0	10	0	0	G	G	AG	0.285714	0.285714	0.4	0.59827
124798	21672	2108	51343	F_N21_F3	-1	0	0	0	-1	0	-1	32	0	0	5	0	27	0	0	G	G	AG	0.15625	0.15625	0.185185	0.433399
124829	21697	10374	59609	F_N21_F3	-1	0	0	0	-1	0	-1	25	0	0	5	0	20	0	0	G	G	AG	0.2	0.2	0.25	0.500402
124870	21732	1124	1124	F_N21_F3	-1	0	0	0	-1	0	-1	21	0	0	0	10	0	0	11	T	T	CT	0.47619	0.47619	0.909091	0.692013
124924	21767	1455	1455	F_N21_F3	-1	0	0	0	-1	0	-1	23	0	0	19	0	0	0	4	A	A	AT	0.173913	0.173913	0.210526	0.462037
124925	21767	1455	1455	F_P17_F5	-1	0	0	0	-1	0	-1	52	0	0	37	0	0	0	15	A	A	AT	0.288462	0.288462	0.405405	0.600768
124929	21771	4230	4230	F_N21_F3	-1	0	0	0	-1	0	-1	25	0	0	4	0	0	0	21	T	T	AT	0.16	0.16	0.190476	0.43967
124986	21816	20206	20206	F_G156_F5	-1	0	0	0	-1	0	-1	16	0	0	5	11	0	0	0	C	C	AC	0.3125	0.3125	0.454545	0.621086
124987	21816	20206	20206	F_N21_F3	-1	0	0	0	-1	0	-1	23	0	0	12	11	0	0	0	C	A	AC	0.521739	0.478261	0.916667	0.692202
125049	21858	5153	28378	F_N21_F3	-1	0	0	0	-1	0	-1	23	0	0	0	16	0	0	7	C	C	CT	0.304348	0.304348	0.4375	0.614503
125050	21859	5159	28384	F_N21_F3	-1	0	0	0	-1	0	-1	23	0	0	7	0	16	0	0	G	G	AG	0.304348	0.304348	0.4375	0.614503
125180	21934	17746	64972	F_N21_F3	-1	0	0	0	-1	0	-1	29	0	0	4	0	25	0	0	G	G	AG	0.137931	0.137931	0.16	0.40119
125181	21934	17746	64972	F_P5_F1	-1	0	0	0	-1	0	-1	16	1	0	6	0	10	0	0	G	G	AG	0.375	0.375	0.6	0.661563
125191	21942	2988	2988	F_N21_F3	-1	0	0	0	-1	0	-1	28	0	0	24	0	4	0	0	A	A	AG	0.142857	0.142857	0.166667	0.410116
125192	21943	2992	2992	F_N21_F3	-1	0	0	0	-1	0	-1	34	1	1	28	0	6	0	0	A	A	AG	0.176471	0.176471	0.214286	0.465999
125193	21944	2994	2994	F_N21_F3	-1	0	0	0	-1	0	-1	33	1	1	0	6	0	0	27	T	T	CT	0.181818	0.181818	0.222222	0.474139
125194	21945	3026	3026	F_N21_F3	-1	0	0	0	-1	0	-1	36	1	1	28	0	0	0	8	A	A	AT	0.222222	0.222222	0.285714	0.529706
125255	21997	7926	52995	F_N21_F3	-1	0	0	0	-1	0	-1	28	0	0	0	5	0	0	23	T	T	CT	0.178571	0.178571	0.217391	0.46922
125256	21998	9406	54475	F_N21_F3	-1	0	0	0	-1	0	-1	30	0	0	4	0	26	0	0	G	G	AG	0.133333	0.133333	0.153846	0.392674
125257	21999	9420	54489	F_N21_F3	-1	0	0	0	-1	0	-1	34	1	1	4	0	30	0	0	G	G	AG	0.117647	0.117647	0.133333	0.362211
125286	22021	22226	67295	F_G156_F5	-1	0	0	0	-1	0	-1	23	1	1	0	0	19	0	4	G	G	GT	0.173913	0.173913	0.210526	0.462037
125287	22021	22226	67295	F_N21_F3	-1	0	0	0	-1	0	-1	24	0	0	0	0	17	0	7	G	G	GT	0.291667	0.291667	0.411765	0.603637
125288	22022	22789	67858	F_N21_F3	-1	0	0	0	-1	0	-1	29	0	0	24	0	5	0	0	A	A	AG	0.172414	0.172414	0.208333	0.459693
125289	22023	22840	67909	F_N21_F3	-1	0	0	0	-1	0	-1	26	0	0	0	20	0	0	6	C	C	CT	0.230769	0.230769	0.3	0.540204
125290	22024	22850	67919	F_N21_F3	-1	0	0	0	-1	0	-1	27	0	0	0	13	0	0	14	T	T	CT	0.481481	0.481481	0.928571	0.692461
125291	22025	22856	67925	F_N21_F3	-1	0	0	0	-1	0	-1	27	0	0	14	0	0	0	13	A	A	AT	0.481481	0.481481	0.928571	0.692461
125292	22026	22872	67941	F_N21_F3	-1	0	0	0	-1	0	-1	26	0	0	0	13	0	0	13	C	C	CT	0.5	0.5	1	0.693147
125293	22027	22875	67944	F_N21_F3	-1	0	0	0	-1	0	-1	27	0	0	14	0	13	0	0	A	A	AG	0.481481	0.481481	0.928571	0.692461
125294	22028	22906	67975	F_N21_F3	-1	0	0	0	-1	0	-1	28	0	0	14	0	14	0	0	G	A	AG	0.5	0.5	1	0.693147
125295	22029	22917	67986	F_N21_F3	-1	0	0	0	-1	0	-1	28	0	0	0	0	15	0	13	G	G	GT	0.464286	0.464286	0.866667	0.690594
125296	22030	22924	67993	F_N21_F3	-1	0	0	0	-1	0	-1	27	0	0	12	0	15	0	0	G	G	AG	0.444444	0.444444	0.8	0.686962
125297	22031	22925	67994	F_N21_F3	-1	0	0	0	-1	0	-1	27	0	0	15	0	12	0	0	A	A	AG	0.444444	0.444444	0.8	0.686962
125298	22032	22930	67999	F_N21_F3	-1	0	0	0	-1	0	-1	27	0	0	0	22	0	0	5	C	C	CT	0.185185	0.185185	0.227273	0.479166
125306	22037	3031	71627	F_N21_F3	-1	0	0	0	-1	0	-1	33	1	1	0	22	0	0	11	C	C	CT	0.333333	0.333333	0.5	0.636514
125345	22065	9043	77639	F_N21_F3	-1	0	0	0	-1	0	-1	17	0	0	13	0	3	0	1	A	A	AG	0.235294	0.235294	0.230769	0.677909
125346	22065	9043	77639	F_P17_F5	-1	0	0	0	-1	0	-1	48	0	0	43	0	5	0	0	A	A	AG	0.104167	0.104167	0.116279	0.334143
125347	22065	9043	77639	F_P18_M10	-1	0	0	0	-1	0	-1	40	1	1	35	0	5	0	0	A	A	AG	0.125	0.125	0.142857	0.37677
125348	22066	9054	77650	F_N21_F3	-1	0	0	0	-1	0	-1	18	0	0	5	0	13	0	0	G	G	AG	0.277778	0.277778	0.384615	0.590842
125349	22067	9216	77812	F_N21_F3	-1	0	0	0	-1	0	-1	25	0	0	6	0	19	0	0	G	G	AG	0.24	0.24	0.315789	0.55108
125356	22074	12012	80608	F_G156_F5	-1	0	0	0	-1	0	-1	16	0	0	0	11	0	0	5	C	C	CT	0.3125	0.3125	0.454545	0.621086
125357	22074	12012	80608	F_N21_F3	-1	0	0	0	-1	0	-1	34	1	1	0	26	0	0	8	C	C	CT	0.235294	0.235294	0.307692	0.545595
125369	22086	16460	85056	F_N21_F3	-1	0	0	0	-1	0	-1	25	0	0	0	21	0	0	4	C	C	CT	0.16	0.16	0.190476	0.43967
125412	22115	819	819	F_N21_F3	-1	0	0	0	-1	0	-1	19	0	0	0	7	0	0	12	T	T	CT	0.368421	0.368421	0.583333	0.65811
125413	22116	1037	1037	F_N21_F3	-1	0	0	0	-1	0	-1	19	0	0	10	0	9	0	0	G	A	AG	0.526316	0.473684	0.9	0.691761
125416	22119	2580	2580	F_N21_F3	-1	0	0	0	-1	0	-1	20	0	0	0	15	0	0	5	C	C	CT	0.25	0.25	0.333333	0.562335
125478	22167	12998	12998	F_N21_F3	-1	0	0	0	-1	0	-1	31	0	0	26	1	4	0	0	A	A	AG	0.16129	0.16129	0.153846	0.522513
125479	22168	13318	13318	F_N21_F3	-1	0	0	0	-1	0	-1	30	0	0	0	22	0	0	8	C	C	CT	0.266667	0.266667	0.363636	0.579915
125508	22197	1017	25812	F_N21_F3	-1	0	0	0	-1	0	-1	17	0	1	0	4	0	0	13	T	T	CT	0.235294	0.235294	0.307692	0.545595
125509	22198	1050	25845	F_N21_F3	-1	0	0	0	-1	0	-1	21	0	0	17	0	4	0	0	A	A	AG	0.190476	0.190476	0.235294	0.486913
125534	22220	8150	32945	F_N21_F3	-1	0	0	0	-1	0	-1	28	0	0	0	17	0	0	11	C	C	CT	0.392857	0.392857	0.647059	0.670009
125545	22230	10933	35728	F_N21_F3	-1	0	0	0	-1	0	-1	22	0	0	0	18	0	0	4	C	C	CT	0.181818	0.181818	0.222222	0.474139
125552	22237	12868	37663	F_N21_F3	-1	0	0	0	-1	0	-1	25	0	0	0	0	19	0	6	G	G	GT	0.24	0.24	0.315789	0.55108
125553	22237	12868	37663	F_P5_F1	-1	0	0	0	-1	0	-1	16	0	0	0	0	10	0	6	G	G	GT	0.375	0.375	0.6	0.661563
125607	22261	16102	40897	F_N21_F3	-1	0	0	0	-1	0	-1	42	1	1	36	0	6	0	0	A	A	AG	0.142857	0.142857	0.166667	0.410116
125640	22281	20076	44871	F_N21_F3	-1	0	0	0	-1	0	-1	33	0	0	0	27	0	0	6	C	C	CT	0.181818	0.181818	0.222222	0.474139
125641	22282	20081	44876	F_N21_F3	-1	0	0	0	-1	0	-1	34	1	0	0	0	7	0	27	T	T	GT	0.205882	0.205882	0.259259	0.50845
125642	22283	20086	44881	F_N21_F3	-1	0	0	0	-1	0	-1	32	0	0	0	0	25	0	7	G	G	GT	0.21875	0.21875	0.28	0.525321
125643	22284	20143	44938	F_G121_F3	-1	0	0	0	-1	0	-1	18	0	0	0	13	0	0	5	C	C	CT	0.277778	0.277778	0.384615	0.590842
125644	22284	20143	44938	F_N21_F3	-1	0	0	0	-1	0	-1	36	1	1	0	27	0	0	9	C	C	CT	0.25	0.25	0.333333	0.562335
125645	22284	20143	44938	F_P5_F1	-1	0	0	0	-1	0	-1	15	0	0	0	11	0	0	4	C	C	CT	0.266667	0.266667	0.363636	0.579915
125646	22285	20161	44956	F_G121_F3	-1	0	0	0	-1	0	-1	15	0	0	5	10	0	0	0	C	C	AC	0.333333	0.333333	0.5	0.636514
125647	22285	20161	44956	F_N21_F3	-1	0	0	0	-1	0	-1	36	1	1	8	27	1	0	0	C	C	AC	0.25	0.25	0.296296	0.649543
125648	22285	20161	44956	F_P5_F1	-1	0	0	0	-1	0	-1	19	0	0	4	15	0	0	0	C	C	AC	0.210526	0.210526	0.266667	0.514653
125649	22286	21427	46222	F_N21_F3	-1	0	0	0	-1	0	-1	27	0	0	22	0	5	0	0	A	A	AG	0.185185	0.185185	0.227273	0.479166
125650	22287	21428	46223	F_N21_F3	-1	0	0	0	-1	0	-1	27	0	0	22	0	0	0	5	A	A	AT	0.185185	0.185185	0.227273	0.479166
125673	22302	23875	48670	F_N21_F3	-1	0	0	0	-1	0	-1	33	0	0	0	7	0	0	26	T	T	CT	0.212121	0.212121	0.269231	0.516754
125674	22302	23875	48670	F_P17_F5	-1	0	0	0	-1	0	-1	48	0	0	0	13	0	0	35	T	T	CT	0.270833	0.270833	0.371429	0.584086
125679	22306	24238	49033	F_N21_F3	-1	0	0	0	-1	0	-1	27	0	0	0	4	0	0	23	T	T	CT	0.148148	0.148148	0.173913	0.419483
125685	22310	24634	49429	F_N21_F3	-1	0	0	0	-1	0	-1	32	0	0	0	6	0	0	26	T	T	CT	0.1875	0.1875	0.230769	0.482578
125686	22310	24634	49429	F_P17_F5	-1	0	0	0	-1	0	-1	66	0	1	0	4	0	0	62	T	T	CT	0.0606061	0.0606061	0.0645161	0.228632
125687	22311	24635	49430	F_N21_F3	-1	0	0	0	-1	0	-1	32	0	0	6	0	26	0	0	G	G	AG	0.1875	0.1875	0.230769	0.482578
125688	22311	24635	49430	F_P17_F5	-1	0	0	0	-1	0	-1	67	1	1	4	0	63	0	0	G	G	AG	0.0597015	0.0597015	0.0634921	0.226145
125689	22312	24685	49480	F_N21_F3	-1	0	0	0	-1	0	-1	26	0	0	0	17	0	0	9	C	C	CT	0.346154	0.346154	0.529412	0.645033
125726	22338	7699	7699	F_N21_F3	-1	0	0	0	-1	0	-1	25	0	0	5	0	20	0	0	G	G	AG	0.2	0.2	0.25	0.500402
125747	22350	12414	12414	F_N21_F3	-1	0	0	0	-1	0	-1	33	1	1	4	0	29	0	0	G	G	AG	0.121212	0.121212	0.137931	0.369333
125869	22439	9478	32105	F_N21_F3	-1	0	0	0	-1	0	-1	23	0	0	14	0	9	0	0	A	A	AG	0.391304	0.391304	0.642857	0.669328
125870	22440	9518	32145	F_N21_F3	-1	0	0	0	-1	0	-1	25	0	0	5	0	20	0	0	G	G	AG	0.2	0.2	0.25	0.500402
125881	22447	13856	36483	F_N21_F3	-1	0	0	0	-1	0	-1	20	0	0	4	0	16	0	0	G	G	AG	0.2	0.2	0.25	0.500402
125882	22448	13929	36556	F_N21_F3	-1	0	0	0	-1	0	-1	27	0	0	0	22	0	0	5	C	C	CT	0.185185	0.185185	0.227273	0.479166
125883	22449	13963	36590	F_N21_F3	-1	0	0	0	-1	0	-1	38	1	1	0	30	0	0	8	C	C	CT	0.210526	0.210526	0.266667	0.514653
125884	22450	13986	36613	F_G156_F5	-1	0	0	0	-1	0	-1	19	1	0	14	0	5	0	0	A	A	AG	0.263158	0.263158	0.357143	0.576334
125885	22450	13986	36613	F_N21_F3	-1	0	0	0	-1	0	-1	41	1	1	35	0	6	0	0	A	A	AG	0.146341	0.146341	0.171429	0.41631
125910	22466	18913	41540	F_N21_F3	-1	0	0	0	-1	0	-1	33	1	1	8	0	25	0	0	G	G	AG	0.242424	0.242424	0.32	0.553858
125911	22466	18913	41540	F_P18_M10	-1	0	0	0	-1	0	-1	25	0	0	5	0	20	0	0	G	G	AG	0.2	0.2	0.25	0.500402
125921	22474	22573	45200	F_N21_F3	-1	0	0	0	-1	0	-1	31	0	0	0	18	0	0	13	C	C	CT	0.419355	0.419355	0.722222	0.680083
125922	22474	22573	45200	F_P17_F5	-1	0	0	0	-1	0	-1	52	0	0	0	46	0	0	6	C	C	CT	0.115385	0.115385	0.130435	0.357627
125923	22475	22575	45202	F_N21_F3	-1	0	0	0	-1	0	-1	32	1	1	19	0	13	0	0	A	A	AG	0.40625	0.40625	0.684211	0.675465
125924	22475	22575	45202	F_P17_F5	-1	0	0	0	-1	0	-1	54	0	0	47	0	7	0	0	A	A	AG	0.12963	0.12963	0.148936	0.385682
125925	22476	22589	45216	F_N21_F3	-1	0	0	0	-1	0	-1	32	1	1	0	6	0	0	26	T	T	CT	0.1875	0.1875	0.230769	0.482578
125926	22477	22595	45222	F_N21_F3	-1	0	0	0	-1	0	-1	32	1	1	11	21	0	0	0	C	C	AC	0.34375	0.34375	0.52381	0.643492
125927	22477	22595	45222	F_P17_F5	-1	0	0	0	-1	0	-1	50	0	0	7	43	0	0	0	C	C	AC	0.14	0.14	0.162791	0.404963
125928	22478	22602	45229	F_N21_F3	-1	0	0	0	-1	0	-1	30	0	0	0	21	0	0	9	C	C	CT	0.3	0.3	0.428571	0.610864
125929	22478	22602	45229	F_P17_F5	-1	0	0	0	-1	0	-1	50	0	0	0	43	0	0	7	C	C	CT	0.14	0.14	0.162791	0.404963
125930	22479	22716	45343	F_N21_F3	-1	0	0	0	-1	0	-1	16	0	0	0	0	12	0	4	G	G	GT	0.25	0.25	0.333333	0.562335
125936	22483	23627	46254	F_N21_F3	-1	0	0	0	-1	0	-1	25	0	0	4	0	21	0	0	G	G	AG	0.16	0.16	0.190476	0.43967
125937	22484	23774	46401	F_N21_F3	-1	0	0	0	-1	0	-1	27	0	0	0	23	0	0	4	C	C	CT	0.148148	0.148148	0.173913	0.419483
125938	22485	23952	46579	F_N21_F3	-1	0	0	0	-1	0	-1	26	0	0	5	0	21	0	0	G	G	AG	0.192308	0.192308	0.238095	0.489552
125939	22486	23991	46618	F_N21_F3	-1	0	0	0	-1	0	-1	33	1	1	28	0	5	0	0	A	A	AG	0.151515	0.151515	0.178571	0.425328
125940	22487	24043	46670	F_N21_F3	-1	0	0	0	-1	0	-1	26	0	0	0	9	0	0	17	T	T	CT	0.346154	0.346154	0.529412	0.645033
125941	22488	24048	46675	F_N21_F3	-1	0	0	0	-1	0	-1	20	0	0	7	0	13	0	0	G	G	AG	0.35	0.35	0.538462	0.647447
125951	22493	1290	1290	F_N21_F3	-1	0	0	0	-1	0	-1	19	0	0	4	0	15	0	0	G	G	AG	0.210526	0.210526	0.266667	0.514653
125966	22504	5545	5545	F_N21_F3	-1	0	0	0	-1	0	-1	24	0	0	4	0	20	0	0	G	G	AG	0.166667	0.166667	0.2	0.450561
125975	22512	6686	6686	F_N21_F3	-1	0	0	0	-1	0	-1	25	0	0	6	1	18	0	0	G	G	AG	0.28	0.28	0.333333	0.707786
126007	22532	10784	10784	F_N21_F3	-1	0	0	0	-1	0	-1	19	0	0	5	0	14	0	0	G	G	AG	0.263158	0.263158	0.357143	0.576334
126008	22533	11201	11201	F_N21_F3	-1	0	0	0	-1	0	-1	21	0	0	0	10	0	0	11	C	T	CT	0.52381	0.47619	0.909091	0.692013
126017	22542	13993	13993	F_N21_F3	-1	0	0	0	-1	0	-1	21	0	0	0	12	0	0	9	T	C	CT	0.571429	0.428571	0.75	0.682908
126018	22543	13994	13994	F_N21_F3	-1	0	0	0	-1	0	-1	21	0	0	5	0	16	0	0	G	G	AG	0.238095	0.238095	0.3125	0.548874
126019	22544	14048	14048	F_N21_F3	-1	0	0	0	-1	0	-1	26	0	0	0	16	0	0	10	T	C	CT	0.615385	0.384615	0.625	0.666278
126020	22545	14061	14061	F_N21_F3	-1	0	0	0	-1	0	-1	28	0	0	0	16	0	0	12	T	C	CT	0.571429	0.428571	0.75	0.682908
126021	22546	14067	14067	F_N21_F3	-1	0	0	0	-1	0	-1	27	0	0	0	0	11	0	16	G	T	GT	0.592593	0.407407	0.6875	0.675901
126022	22547	14090	14090	F_N21_F3	-1	0	0	0	-1	0	-1	23	0	0	0	10	0	0	13	C	T	CT	0.565217	0.434783	0.769231	0.684616
126023	22548	14110	14110	F_N21_F3	-1	0	0	0	-1	0	-1	24	0	0	0	11	0	0	13	C	T	CT	0.541667	0.458333	0.846154	0.689671
126024	22549	14113	14113	F_N21_F3	-1	0	0	0	-1	0	-1	24	0	0	0	0	11	0	13	G	T	GT	0.541667	0.458333	0.846154	0.689671
126025	22550	14115	14115	F_N21_F3	-1	0	0	0	-1	0	-1	24	0	0	0	19	0	0	5	C	C	CT	0.208333	0.208333	0.263158	0.51174
126026	22551	14159	14159	F_N21_F3	-1	0	0	0	-1	0	-1	14	1	1	8	0	6	0	0	A	A	AG	0.428571	0.428571	0.75	0.682908
126070	22584	335	335	F_N21_F3	-1	0	0	0	-1	0	-1	18	0	0	0	11	0	0	7	C	C	CT	0.388889	0.388889	0.636364	0.668248
126071	22585	442	442	F_G156_F5	-1	0	0	0	-1	0	-1	14	0	0	6	0	8	0	0	G	G	AG	0.428571	0.428571	0.75	0.682908
126072	22585	442	442	F_N21_F3	-1	0	0	0	-1	0	-1	26	0	0	8	0	18	0	0	G	G	AG	0.307692	0.307692	0.444444	0.617242
126073	22586	448	448	F_N21_F3	-1	0	0	0	-1	0	-1	26	0	0	18	0	8	0	0	A	A	AG	0.307692	0.307692	0.444444	0.617242
126091	22599	2341	2341	F_N21_F3	-1	0	0	0	-1	0	-1	24	0	0	4	0	0	0	20	T	T	AT	0.166667	0.166667	0.2	0.450561
126140	22624	7058	7058	F_N21_F3	-1	0	0	0	-1	0	-1	19	0	0	15	0	4	0	0	A	A	AG	0.210526	0.210526	0.266667	0.514653
126141	22624	7058	7058	F_P17_F5	-1	0	0	0	-1	0	-1	38	0	0	31	0	7	0	0	A	A	AG	0.184211	0.184211	0.225806	0.477718
126142	22624	7058	7058	F_P18_M10	-1	0	0	0	-1	0	-1	31	0	0	26	0	5	0	0	A	A	AG	0.16129	0.16129	0.192308	0.441803
126143	22624	7058	7058	F_P5_F1	-1	0	0	0	-1	0	-1	12	0	0	5	0	7	0	0	A	G	AG	0.583333	0.416667	0.714286	0.679193
126144	22625	7068	7068	F_G156_F5	-1	0	0	0	-1	0	-1	21	1	1	1	3	0	0	17	T	T	CT	0.190476	0.190476	0.176471	0.594024
126145	22625	7068	7068	F_N21_F3	-1	0	0	0	-1	0	-1	20	0	0	0	4	0	0	16	T	T	CT	0.2	0.2	0.25	0.500402
126146	22625	7068	7068	F_P17_F5	-1	0	0	0	-1	0	-1	45	0	0	0	8	0	0	37	T	T	CT	0.177778	0.177778	0.216216	0.468007
126147	22625	7068	7068	F_P18_M10	-1	0	0	0	-1	0	-1	31	0	0	0	6	0	0	25	T	T	CT	0.193548	0.193548	0.24	0.491327
126148	22625	7068	7068	F_P5_F1	-1	0	0	0	-1	0	-1	11	0	0	0	6	0	0	5	T	C	CT	0.545455	0.454545	0.833333	0.689009
126149	22626	7070	7070	F_N21_F3	-1	0	0	0	-1	0	-1	20	0	0	0	16	0	0	4	C	C	CT	0.2	0.2	0.25	0.500402
126150	22626	7070	7070	F_P17_F5	-1	0	0	0	-1	0	-1	45	0	0	0	37	0	0	8	C	C	CT	0.177778	0.177778	0.216216	0.468007
126151	22626	7070	7070	F_P18_M10	-1	0	0	0	-1	0	-1	31	0	0	0	25	0	0	6	C	C	CT	0.193548	0.193548	0.24	0.491327
126152	22626	7070	7070	F_P5_F1	-1	0	0	0	-1	0	-1	11	0	0	0	5	0	0	6	C	T	CT	0.545455	0.454545	0.833333	0.689009
126153	22627	7077	7077	F_N21_F3	-1	0	0	0	-1	0	-1	21	0	0	0	5	0	0	16	T	T	CT	0.238095	0.238095	0.3125	0.548874
126154	22627	7077	7077	F_P17_F5	-1	0	0	0	-1	0	-1	43	0	0	0	7	0	0	36	T	T	CT	0.162791	0.162791	0.194444	0.444269
126155	22627	7077	7077	F_P18_M10	-1	0	0	0	-1	0	-1	32	0	0	0	7	0	0	25	T	T	CT	0.21875	0.21875	0.28	0.525321
126156	22627	7077	7077	F_P5_F1	-1	0	0	0	-1	0	-1	11	0	0	0	6	0	0	5	T	C	CT	0.545455	0.454545	0.833333	0.689009
126157	22628	7086	7086	F_N21_F3	-1	0	0	0	-1	0	-1	23	0	0	16	0	7	0	0	A	A	AG	0.304348	0.304348	0.4375	0.614503
126158	22628	7086	7086	F_P17_F5	-1	0	0	0	-1	0	-1	43	0	0	35	0	8	0	0	A	A	AG	0.186047	0.186047	0.228571	0.480439
126159	22628	7086	7086	F_P18_M10	-1	0	0	0	-1	0	-1	31	0	0	24	0	7	0	0	A	A	AG	0.225806	0.225806	0.291667	0.534159
126160	22628	7086	7086	F_P5_F1	-1	0	0	0	-1	0	-1	12	0	0	5	0	7	0	0	A	G	AG	0.583333	0.416667	0.714286	0.679193
126161	22629	7095	7095	F_N21_F3	-1	0	0	0	-1	0	-1	25	0	0	0	17	0	0	8	C	C	CT	0.32	0.32	0.470588	0.626869
126162	22629	7095	7095	F_P17_F5	-1	0	0	0	-1	0	-1	43	0	0	0	35	0	0	8	C	C	CT	0.186047	0.186047	0.228571	0.480439
126163	22629	7095	7095	F_P18_M10	-1	0	0	0	-1	0	-1	33	0	0	0	26	0	0	7	C	C	CT	0.212121	0.212121	0.269231	0.516754
126164	22629	7095	7095	F_P5_F1	-1	0	0	0	-1	0	-1	11	0	0	0	5	0	0	6	C	T	CT	0.545455	0.454545	0.833333	0.689009
126165	22630	7097	7097	F_N21_F3	-1	0	0	0	-1	0	-1	24	0	0	8	0	16	0	0	G	G	AG	0.333333	0.333333	0.5	0.636514
126166	22630	7097	7097	F_P17_F5	-1	0	0	0	-1	0	-1	45	0	0	8	0	37	0	0	G	G	AG	0.177778	0.177778	0.216216	0.468007
126167	22630	7097	7097	F_P18_M10	-1	0	0	0	-1	0	-1	32	0	0	7	0	25	0	0	G	G	AG	0.21875	0.21875	0.28	0.525321
126168	22630	7097	7097	F_P5_F1	-1	0	0	0	-1	0	-1	12	0	0	7	0	5	0	0	G	A	AG	0.583333	0.416667	0.714286	0.679193
126169	22631	7100	7100	F_N21_F3	-1	0	0	0	-1	0	-1	24	0	0	0	16	0	0	8	C	C	CT	0.333333	0.333333	0.5	0.636514
126170	22631	7100	7100	F_P17_F5	-1	0	0	0	-1	0	-1	45	0	0	0	37	0	0	8	C	C	CT	0.177778	0.177778	0.216216	0.468007
126171	22631	7100	7100	F_P18_M10	-1	0	0	0	-1	0	-1	30	0	0	0	24	0	0	6	C	C	CT	0.2	0.2	0.25	0.500402
126172	22631	7100	7100	F_P5_F1	-1	0	0	0	-1	0	-1	12	0	0	0	5	0	0	7	C	T	CT	0.583333	0.416667	0.714286	0.679193
126173	22632	7111	7111	F_G156_F5	-1	0	0	0	-1	0	-1	17	0	0	13	0	3	0	1	A	A	AG	0.235294	0.235294	0.230769	0.677909
126174	22632	7111	7111	F_N21_F3	-1	0	0	0	-1	0	-1	25	0	0	17	0	8	0	0	A	A	AG	0.32	0.32	0.470588	0.626869
126175	22632	7111	7111	F_P17_F5	-1	0	0	0	-1	0	-1	42	0	0	36	0	6	0	0	A	A	AG	0.142857	0.142857	0.166667	0.410116
126176	22632	7111	7111	F_P18_M10	-1	0	0	0	-1	0	-1	27	0	0	21	0	6	0	0	A	A	AG	0.222222	0.222222	0.285714	0.529706
126177	22632	7111	7111	F_P5_F1	-1	0	0	0	-1	0	-1	11	0	0	5	0	6	0	0	A	G	AG	0.545455	0.454545	0.833333	0.689009
126178	22633	7170	7170	F_N21_F3	-1	0	0	0	-1	0	-1	25	0	0	0	6	0	0	19	T	T	CT	0.24	0.24	0.315789	0.55108
126179	22633	7170	7170	F_P17_F5	-1	0	0	0	-1	0	-1	53	0	0	1	12	0	0	40	T	T	CT	0.245283	0.245283	0.3	0.623612
126180	22633	7170	7170	F_P18_M10	-1	0	0	0	-1	0	-1	37	0	0	0	10	0	0	27	T	T	CT	0.27027	0.27027	0.37037	0.583527
126181	22633	7170	7170	F_P5_F1	-1	0	0	0	-1	0	-1	17	0	0	0	7	0	0	10	T	T	CT	0.411765	0.411765	0.7	0.677494
126202	22643	11217	11217	F_N21_F3	-1	0	0	0	-1	0	-1	20	0	0	0	13	0	0	7	C	C	CT	0.35	0.35	0.538462	0.647447
126204	22645	14325	14325	F_G156_F5	-1	0	0	0	-1	0	-1	16	0	0	2	5	0	0	9	T	T	CT	0.4375	0.4375	0.555556	0.947057
126205	22645	14325	14325	F_N21_F3	-1	0	0	0	-1	0	-1	27	0	0	0	13	0	0	14	T	T	CT	0.481481	0.481481	0.928571	0.692461
126206	22645	14325	14325	F_N21_F5	-1	0	0	0	-1	0	-1	10	0	0	0	6	0	0	4	T	C	CT	0.6	0.4	0.666667	0.673012
126207	22645	14325	14325	F_P17_F5	-1	0	0	0	-1	0	-1	17	1	1	0	6	0	0	11	T	T	CT	0.352941	0.352941	0.545455	0.649248
126210	22647	15046	15046	F_N21_F3	-1	0	0	0	-1	0	-1	30	0	0	0	24	0	0	6	C	C	CT	0.2	0.2	0.25	0.500402
126211	22647	15046	15046	F_P17_F5	-1	0	0	0	-1	0	-1	31	1	1	0	14	0	0	17	C	T	CT	0.548387	0.451613	0.823529	0.688457
126233	22661	26830	26830	F_N21_F3	-1	0	0	0	-1	0	-1	22	0	0	4	1	17	0	0	G	G	AG	0.227273	0.227273	0.235294	0.649688
126234	22662	26831	26831	F_N21_F3	-1	0	0	0	-1	0	-1	22	0	0	0	5	0	0	17	T	T	CT	0.227273	0.227273	0.294118	0.53596
126266	22681	35965	35965	F_N21_F3	-1	0	0	0	-1	0	-1	25	0	0	0	18	0	0	7	C	C	CT	0.28	0.28	0.388889	0.592953
126267	22682	35989	35989	F_N21_F3	-1	0	0	0	-1	0	-1	26	0	0	4	0	22	0	0	G	G	AG	0.153846	0.153846	0.181818	0.429323
126268	22683	36236	36236	F_N21_F3	-1	0	0	0	-1	0	-1	25	0	0	21	0	3	0	1	A	A	AG	0.16	0.16	0.142857	0.529644
126271	22686	749	749	F_N21_F3	-1	0	0	0	-1	0	-1	21	0	0	0	15	0	0	6	C	C	CT	0.285714	0.285714	0.4	0.59827
126272	22687	750	750	F_N21_F3	-1	0	0	0	-1	0	-1	21	0	0	5	0	16	0	0	G	G	AG	0.238095	0.238095	0.3125	0.548874
126291	22700	4800	4800	F_N21_F3	-1	0	0	0	-1	0	-1	31	0	0	0	27	0	0	4	C	C	CT	0.129032	0.129032	0.148148	0.384543
126292	22701	4801	4801	F_N21_F3	-1	0	0	0	-1	0	-1	31	0	0	27	0	4	0	0	A	A	AG	0.129032	0.129032	0.148148	0.384543
126308	22716	3897	3897	F_N21_F3	-1	0	0	0	-1	0	-1	22	0	0	7	0	15	0	0	G	G	AG	0.318182	0.318182	0.466667	0.625491
126345	22746	25547	25547	F_G156_F5	-1	0	0	0	-1	0	-1	16	0	0	12	0	4	0	0	A	A	AG	0.25	0.25	0.333333	0.562335
126346	22746	25547	25547	F_N21_F3	-1	0	0	0	-1	0	-1	31	0	0	25	0	6	0	0	A	A	AG	0.193548	0.193548	0.24	0.491327
126347	22746	25547	25547	F_P5_F1	-1	0	0	0	-1	0	-1	16	0	0	11	0	5	0	0	A	A	AG	0.3125	0.3125	0.454545	0.621086
126348	22747	25579	25579	F_G156_F5	-1	0	0	0	-1	0	-1	16	0	0	4	0	12	0	0	G	G	AG	0.25	0.25	0.333333	0.562335
126349	22747	25579	25579	F_N21_F3	-1	0	0	0	-1	0	-1	29	0	0	6	0	23	0	0	G	G	AG	0.206897	0.206897	0.26087	0.509816
126353	22749	26411	26411	F_G156_F5	-1	0	0	0	-1	0	-1	15	0	0	5	0	10	0	0	G	G	AG	0.333333	0.333333	0.5	0.636514
126354	22749	26411	26411	F_N21_F3	-1	0	0	0	-1	0	-1	27	0	0	12	1	14	0	0	G	G	AG	0.481481	0.481481	0.857143	0.823034
126355	22750	26434	26434	F_G156_F5	-1	0	0	0	-1	0	-1	16	0	0	11	0	5	0	0	A	A	AG	0.3125	0.3125	0.454545	0.621086
126356	22750	26434	26434	F_N21_F3	-1	0	0	0	-1	0	-1	29	0	0	18	0	11	0	0	A	A	AG	0.37931	0.37931	0.611111	0.663725
126357	22751	26463	26463	F_G156_F5	-1	0	0	0	-1	0	-1	13	0	0	0	4	0	0	9	T	T	CT	0.307692	0.307692	0.444444	0.617242
126358	22751	26463	26463	F_N21_F3	-1	0	0	0	-1	0	-1	28	0	0	0	11	0	0	17	T	T	CT	0.392857	0.392857	0.647059	0.670009
126366	22759	8837	36231	F_N21_F3	-1	0	0	0	-1	0	-1	25	0	0	4	0	21	0	0	G	G	AG	0.16	0.16	0.190476	0.43967
126384	22774	9787	9787	F_N21_F3	-1	0	0	0	-1	0	-1	27	0	0	23	0	4	0	0	A	A	AG	0.148148	0.148148	0.173913	0.419483
126392	22781	13062	13062	F_N21_F3	-1	0	0	0	-1	0	-1	17	0	0	0	12	0	0	5	C	C	CT	0.294118	0.294118	0.416667	0.605797
126393	22782	13323	13323	F_N21_F3	-1	0	0	0	-1	0	-1	23	0	0	18	0	5	0	0	A	A	AG	0.217391	0.217391	0.277778	0.523586
126394	22783	13386	13386	F_N21_F3	-1	0	0	0	-1	0	-1	28	0	0	0	24	4	0	0	C	C	CG	0.142857	0.142857	0.166667	0.410116
126395	22784	14672	14672	F_N21_F3	-1	0	0	0	-1	0	-1	30	0	0	6	0	24	0	0	G	G	AG	0.2	0.2	0.25	0.500402
126396	22785	15988	15988	F_G156_F5	-1	0	0	0	-1	0	-1	24	1	1	16	0	8	0	0	G	A	AG	0.666667	0.333333	0.5	0.636514
126397	22785	15988	15988	F_N21_F3	-1	0	0	0	-1	0	-1	29	0	0	18	0	11	0	0	G	A	AG	0.62069	0.37931	0.611111	0.663725
126411	22795	2870	27905	F_N21_F3	-1	0	0	0	-1	0	-1	33	0	1	0	29	0	0	4	C	C	CT	0.121212	0.121212	0.137931	0.369333
126412	22795	2870	27905	F_P17_F5	-1	0	0	0	-1	0	-1	45	0	0	0	37	0	0	8	C	C	CT	0.177778	0.177778	0.216216	0.468007
126413	22796	2959	27994	F_N21_F3	-1	0	0	0	-1	0	-1	20	0	0	12	0	8	0	0	A	A	AG	0.4	0.4	0.666667	0.673012
126414	22797	3691	28726	F_N21_F3	-1	0	0	0	-1	0	-1	24	0	0	6	18	0	0	0	C	C	AC	0.25	0.25	0.333333	0.562335
126415	22798	3770	28805	F_G156_F5	-1	0	0	0	-1	0	-1	16	0	0	11	0	0	0	5	A	A	AT	0.3125	0.3125	0.454545	0.621086
126416	22798	3770	28805	F_N21_F3	-1	0	0	0	-1	0	-1	23	0	0	17	0	0	0	6	A	A	AT	0.26087	0.26087	0.352941	0.573964
126417	22799	3778	28813	F_G156_F5	-1	0	0	0	-1	0	-1	15	0	0	10	0	5	0	0	A	A	AG	0.333333	0.333333	0.5	0.636514
126418	22799	3778	28813	F_N21_F3	-1	0	0	0	-1	0	-1	23	0	0	17	0	6	0	0	A	A	AG	0.26087	0.26087	0.352941	0.573964
126419	22800	3786	28821	F_G156_F5	-1	0	0	0	-1	0	-1	16	0	0	0	11	0	0	5	C	C	CT	0.3125	0.3125	0.454545	0.621086
126420	22800	3786	28821	F_N21_F3	-1	0	0	0	-1	0	-1	25	0	0	0	17	0	0	8	C	C	CT	0.32	0.32	0.470588	0.626869
126423	22803	5005	30040	F_N21_F3	-1	0	0	0	-1	0	-1	27	0	0	5	0	22	0	0	G	G	AG	0.185185	0.185185	0.227273	0.479166
126424	22804	5031	30066	F_N21_F3	-1	0	0	0	-1	0	-1	30	0	0	4	0	26	0	0	G	G	AG	0.133333	0.133333	0.153846	0.392674
126425	22804	5031	30066	F_P17_F5	-1	0	0	0	-1	0	-1	56	0	0	5	0	51	0	0	G	G	AG	0.0892857	0.0892857	0.0980392	0.300882
126426	22805	5201	30236	F_N21_F3	-1	0	0	0	-1	0	-1	12	1	1	4	0	8	0	0	G	G	AG	0.333333	0.333333	0.5	0.636514
126437	22815	11646	36681	F_N21_F3	-1	0	0	0	-1	0	-1	19	0	0	7	0	12	0	0	G	G	AG	0.368421	0.368421	0.583333	0.65811
126438	22815	11646	36681	F_P17_F5	-1	0	0	0	-1	0	-1	43	0	0	12	0	31	0	0	G	G	AG	0.27907	0.27907	0.387097	0.592073
126463	22834	7897	53375	F_N21_F3	-1	0	0	0	-1	0	-1	22	0	0	0	8	0	0	14	T	T	CT	0.363636	0.363636	0.571429	0.655482
126467	22837	10635	56113	F_N21_F3	-1	0	0	0	-1	0	-1	27	0	0	0	15	0	0	12	T	C	CT	0.555556	0.444444	0.8	0.686962
126468	22837	10635	56113	F_P5_F1	-1	0	0	0	-1	0	-1	10	0	0	0	4	0	0	6	T	T	CT	0.4	0.4	0.666667	0.673012
126469	22838	10692	56170	F_G156_F5	-1	0	0	0	-1	0	-1	11	0	0	6	0	5	0	0	G	A	AG	0.545455	0.454545	0.833333	0.689009
126470	22838	10692	56170	F_N21_F3	-1	0	0	0	-1	0	-1	24	0	0	10	0	14	0	0	G	G	AG	0.416667	0.416667	0.714286	0.679193
126489	22851	24123	69601	F_N21_F3	-1	0	0	0	-1	0	-1	18	0	0	4	0	14	0	0	G	G	AG	0.222222	0.222222	0.285714	0.529706
126530	22884	8475	78903	F_N21_F3	-1	0	0	0	-1	0	-1	23	0	0	19	0	4	0	0	A	A	AG	0.173913	0.173913	0.210526	0.462037
126540	22891	11872	82300	F_N21_F3	-1	0	0	0	-1	0	-1	22	0	0	17	0	5	0	0	A	A	AG	0.227273	0.227273	0.294118	0.53596
126629	22951	1654	1654	F_N21_F3	-1	0	0	0	-1	0	-1	21	0	0	0	16	0	0	5	C	C	CT	0.238095	0.238095	0.3125	0.548874
126630	22951	1654	1654	F_P17_F5	-1	0	0	0	-1	0	-1	69	0	0	0	58	0	0	11	C	C	CT	0.15942	0.15942	0.189655	0.438707
126674	22985	16661	16661	F_N21_F3	-1	0	0	0	-1	0	-1	22	0	0	4	18	0	0	0	C	C	AC	0.181818	0.181818	0.222222	0.474139
126691	23000	19845	19845	F_N21_F3	-1	0	0	0	-1	0	-1	30	0	0	0	25	0	0	5	C	C	CT	0.166667	0.166667	0.2	0.450561
126692	23001	19897	19897	F_N21_F3	-1	0	0	0	-1	0	-1	25	0	0	21	0	4	0	0	A	A	AG	0.16	0.16	0.190476	0.43967
126693	23002	20005	20005	F_N21_F3	-1	0	0	0	-1	0	-1	40	1	1	7	0	33	0	0	G	G	AG	0.175	0.175	0.212121	0.463726
126694	23003	20022	20022	F_N21_F3	-1	0	0	0	-1	0	-1	42	1	1	1	36	0	0	5	C	C	CT	0.142857	0.142857	0.138889	0.474482
126695	23004	20196	20196	F_N21_F3	-1	0	0	0	-1	0	-1	30	0	0	23	0	7	0	0	A	A	AG	0.233333	0.233333	0.304348	0.543273
126696	23005	20270	20270	F_N21_F3	-1	0	0	0	-1	0	-1	27	0	0	0	4	0	0	23	T	T	CT	0.148148	0.148148	0.173913	0.419483
126718	23024	4135	4135	F_N21_F3	-1	0	0	0	-1	0	-1	29	0	0	0	21	0	0	8	C	C	CT	0.275862	0.275862	0.380952	0.589003
126741	23042	382	382	F_N21_F3	-1	0	0	0	-1	0	-1	34	1	1	29	1	4	0	0	A	A	AG	0.147059	0.147059	0.137931	0.491162
126742	23042	382	382	F_P17_F5	-1	0	0	0	-1	0	-1	51	0	0	46	0	5	0	0	A	A	AG	0.0980392	0.0980392	0.108696	0.320753
126783	23077	8710	8710	F_N21_F3	-1	0	0	0	-1	0	-1	22	0	0	0	17	0	0	5	C	C	CT	0.227273	0.227273	0.294118	0.53596
126784	23078	8724	8724	F_N21_F3	-1	0	0	0	-1	0	-1	22	0	0	0	0	17	0	5	G	G	GT	0.227273	0.227273	0.294118	0.53596
126819	23106	23106	23106	F_N21_F3	-1	0	0	0	-1	0	-1	22	0	0	0	18	0	0	4	C	C	CT	0.181818	0.181818	0.222222	0.474139
126820	23107	23171	23171	F_N21_F3	-1	0	0	0	-1	0	-1	29	0	0	0	23	0	0	6	C	C	CT	0.206897	0.206897	0.26087	0.509816
126821	23108	23184	23184	F_N21_F3	-1	0	0	0	-1	0	-1	29	0	0	6	0	23	0	0	G	G	AG	0.206897	0.206897	0.26087	0.509816
126822	23109	23190	23190	F_N21_F3	-1	0	0	0	-1	0	-1	28	0	0	5	0	23	0	0	G	G	AG	0.178571	0.178571	0.217391	0.46922
126823	23110	23289	23289	F_N21_F3	-1	0	0	0	-1	0	-1	26	0	0	0	6	20	0	0	G	G	CG	0.230769	0.230769	0.3	0.540204
126824	23111	23338	23338	F_N21_F3	-1	0	0	0	-1	0	-1	29	0	0	0	4	0	0	25	T	T	CT	0.137931	0.137931	0.16	0.40119
126834	23118	3698	3698	F_N21_F3	-1	0	0	0	-1	0	-1	35	1	1	0	28	0	0	7	C	C	CT	0.2	0.2	0.25	0.500402
126835	23119	3712	3712	F_N21_F3	-1	0	0	0	-1	0	-1	32	0	0	0	25	0	0	7	C	C	CT	0.21875	0.21875	0.28	0.525321
126837	23121	7376	7376	F_N21_F3	-1	0	0	0	-1	0	-1	26	0	0	0	19	0	0	7	C	C	CT	0.269231	0.269231	0.368421	0.582492
126839	23123	13023	13023	F_N21_F3	-1	0	0	0	-1	0	-1	30	0	0	0	5	0	0	25	T	T	CT	0.166667	0.166667	0.2	0.450561
126853	23135	16739	16739	F_G121_F3	-1	0	0	0	-1	0	-1	19	1	1	0	15	0	0	4	C	C	CT	0.210526	0.210526	0.266667	0.514653
126854	23135	16739	16739	F_N21_F3	-1	0	0	0	-1	0	-1	17	0	0	0	13	0	0	4	C	C	CT	0.235294	0.235294	0.307692	0.545595
126855	23136	16745	16745	F_N21_F3	-1	0	0	0	-1	0	-1	18	0	0	0	4	0	0	14	T	T	CT	0.222222	0.222222	0.285714	0.529706
126856	23137	16774	16774	F_N21_F3	-1	0	0	0	-1	0	-1	19	0	0	1	3	0	0	15	T	T	CT	0.210526	0.210526	0.2	0.63304
126857	23138	16775	16775	F_N21_F3	-1	0	0	0	-1	0	-1	20	0	0	2	3	0	0	15	T	T	CT	0.25	0.25	0.2	0.730588
126913	23174	927	927	F_N21_F3	-1	0	0	0	-1	0	-1	29	0	0	23	6	0	0	0	A	A	AC	0.206897	0.206897	0.26087	0.509816
126914	23175	932	932	F_N21_F3	-1	0	0	0	-1	0	-1	29	0	0	25	0	4	0	0	A	A	AG	0.137931	0.137931	0.16	0.40119
126916	23177	1745	1745	F_N21_F3	-1	0	0	0	-1	0	-1	25	0	0	0	4	0	0	21	T	T	CT	0.16	0.16	0.190476	0.43967
126945	23194	14599	14599	F_G156_F5	-1	0	0	0	-1	0	-1	21	1	1	0	6	0	0	15	T	T	CT	0.285714	0.285714	0.4	0.59827
126946	23194	14599	14599	F_N21_F3	-1	0	0	0	-1	0	-1	30	0	0	0	5	0	0	25	T	T	CT	0.166667	0.166667	0.2	0.450561
126947	23195	14626	14626	F_N21_F3	-1	0	0	0	-1	0	-1	28	0	0	23	0	5	0	0	A	A	AG	0.178571	0.178571	0.217391	0.46922
126948	23196	14704	14704	F_N21_F3	-1	0	0	0	-1	0	-1	25	0	0	0	4	0	0	21	T	T	CT	0.16	0.16	0.190476	0.43967
126966	23212	24464	24464	F_N21_F3	-1	0	0	0	-1	0	-1	25	0	0	0	14	0	0	11	C	C	CT	0.44	0.44	0.785714	0.68593
126967	23213	24530	24530	F_N21_F3	-1	0	0	0	-1	0	-1	25	0	0	7	0	18	0	0	G	G	AG	0.28	0.28	0.388889	0.592953
127012	23244	2512	2512	F_N21_F3	-1	0	0	0	-1	0	-1	27	0	0	0	4	0	0	23	T	T	CT	0.148148	0.148148	0.173913	0.419483
127013	23244	2512	2512	F_P17_F5	-1	0	0	0	-1	0	-1	69	1	1	0	5	0	0	64	T	T	CT	0.0724638	0.0724638	0.078125	0.259966
127014	23245	2541	2541	F_N21_F3	-1	0	0	0	-1	0	-1	26	0	0	0	4	1	0	21	T	T	CT	0.192308	0.192308	0.190476	0.585783
127015	23246	2586	2586	F_N21_F3	-1	0	0	0	-1	0	-1	31	0	0	0	0	25	0	6	G	G	GT	0.193548	0.193548	0.24	0.491327
127043	23261	2822	2822	F_N21_F3	-1	0	0	0	-1	0	-1	19	0	0	0	13	0	0	6	T	C	CT	0.684211	0.315789	0.461538	0.623655
127044	23262	2847	2847	F_N21_F3	-1	0	0	0	-1	0	-1	18	0	0	0	0	14	0	4	G	G	GT	0.222222	0.222222	0.285714	0.529706
127117	23314	11576	34910	F_N21_F3	-1	0	0	0	-1	0	-1	22	0	0	3	0	18	0	1	G	G	AG	0.181818	0.181818	0.166667	0.576382
127120	23317	12744	36078	F_N21_F3	-1	0	0	0	-1	0	-1	22	0	0	0	4	0	0	18	T	T	CT	0.181818	0.181818	0.222222	0.474139
127122	23319	14882	38216	F_N21_F3	-1	0	0	0	-1	0	-1	19	0	0	0	14	0	0	5	C	C	CT	0.263158	0.263158	0.357143	0.576334
127123	23320	15017	38351	F_N21_F3	-1	0	0	0	-1	0	-1	39	1	1	31	8	0	0	0	A	A	AC	0.205128	0.205128	0.258065	0.50743
127124	23320	15017	38351	F_P17_F5	-1	0	0	0	-1	0	-1	47	0	0	43	4	0	0	0	A	A	AC	0.0851064	0.0851064	0.0930233	0.291067
127125	23321	15018	38352	F_N21_F3	-1	0	0	0	-1	0	-1	42	1	1	4	35	0	0	3	C	C	AC	0.166667	0.166667	0.114286	0.564379
127126	23321	15018	38352	F_P17_F5	-1	0	0	0	-1	0	-1	49	0	0	3	45	0	0	1	C	C	AC	0.0816327	0.0816327	0.0666667	0.328644
127127	23322	15020	38354	F_N21_F3	-1	0	0	0	-1	0	-1	42	1	1	34	8	0	0	0	A	A	AC	0.190476	0.190476	0.235294	0.486913
127128	23322	15020	38354	F_P17_F5	-1	0	0	0	-1	0	-1	48	0	0	42	6	0	0	0	A	A	AC	0.125	0.125	0.142857	0.37677
127129	23323	15059	38393	F_N21_F3	-1	0	0	0	-1	0	-1	42	1	1	38	0	4	0	0	A	A	AG	0.0952381	0.0952381	0.105263	0.314492
127130	23323	15059	38393	F_P18_M10	-1	0	0	0	-1	0	-1	45	1	1	41	0	4	0	0	A	A	AG	0.0888889	0.0888889	0.097561	0.29996
127131	23324	16554	39888	F_N21_F3	-1	0	0	0	-1	0	-1	23	0	0	4	0	19	0	0	G	G	AG	0.173913	0.173913	0.210526	0.462037
127132	23325	16690	40024	F_G121_F3	-1	0	0	0	-1	0	-1	12	0	0	4	8	0	0	0	C	C	AC	0.333333	0.333333	0.5	0.636514
127133	23325	16690	40024	F_N21_F3	-1	0	0	0	-1	0	-1	26	0	0	4	22	0	0	0	C	C	AC	0.153846	0.153846	0.181818	0.429323
127134	23326	16723	40057	F_G121_F3	-1	0	0	0	-1	0	-1	14	0	0	0	5	0	0	9	T	T	CT	0.357143	0.357143	0.555556	0.651757
127135	23326	16723	40057	F_G156_F5	-1	0	0	0	-1	0	-1	10	0	0	0	4	0	0	6	T	T	CT	0.4	0.4	0.666667	0.673012
127136	23326	16723	40057	F_N21_F3	-1	0	0	0	-1	0	-1	21	0	0	0	4	0	0	17	T	T	CT	0.190476	0.190476	0.235294	0.486913
127137	23327	16724	40058	F_G121_F3	-1	0	0	0	-1	0	-1	14	0	0	0	5	0	0	9	T	T	CT	0.357143	0.357143	0.555556	0.651757
127138	23327	16724	40058	F_G156_F5	-1	0	0	0	-1	0	-1	10	0	0	0	4	0	0	6	T	T	CT	0.4	0.4	0.666667	0.673012
127139	23327	16724	40058	F_N21_F3	-1	0	0	0	-1	0	-1	21	0	0	0	4	0	0	17	T	T	CT	0.190476	0.190476	0.235294	0.486913
127166	23351	24973	48307	F_N21_F3	-1	0	0	0	-1	0	-1	29	0	0	4	0	25	0	0	G	G	AG	0.137931	0.137931	0.16	0.40119
127170	23355	1968	1968	F_G156_F5	-1	0	0	0	-1	0	-1	19	0	0	0	0	6	0	13	T	T	GT	0.315789	0.315789	0.461538	0.623655
127171	23355	1968	1968	F_N21_F3	-1	0	0	0	-1	0	-1	24	0	0	0	0	10	0	14	T	T	GT	0.416667	0.416667	0.714286	0.679193
127172	23356	1981	1981	F_G156_F5	-1	0	0	0	-1	0	-1	20	0	0	0	13	0	0	7	C	C	CT	0.35	0.35	0.538462	0.647447
127173	23356	1981	1981	F_N21_F3	-1	0	0	0	-1	0	-1	25	0	0	0	15	0	0	10	C	C	CT	0.4	0.4	0.666667	0.673012
127174	23357	1984	1984	F_G156_F5	-1	0	0	0	-1	0	-1	20	0	0	7	0	0	0	13	T	T	AT	0.35	0.35	0.538462	0.647447
127175	23357	1984	1984	F_N21_F3	-1	0	0	0	-1	0	-1	26	0	0	10	0	0	0	16	T	T	AT	0.384615	0.384615	0.625	0.666278
127215	23388	19579	19579	F_N21_F3	-1	0	0	0	-1	0	-1	35	1	1	0	7	0	0	28	T	T	CT	0.2	0.2	0.25	0.500402
127216	23389	19584	19584	F_N21_F3	-1	0	0	0	-1	0	-1	35	1	1	0	6	0	0	29	T	T	CT	0.171429	0.171429	0.206897	0.458144
127217	23390	19632	19632	F_N21_F3	-1	0	0	0	-1	0	-1	35	1	1	30	0	4	0	1	A	A	AG	0.142857	0.142857	0.133333	0.481602
127226	23396	44	26416	F_N21_F3	-1	0	0	0	-1	0	-1	18	0	0	9	0	9	0	0	G	A	AG	0.5	0.5	1	0.693147
127227	23396	44	26416	F_P5_F1	-1	0	0	0	-1	0	-1	17	0	0	4	0	13	0	0	G	G	AG	0.235294	0.235294	0.307692	0.545595
127337	23481	1921	1921	F_N21_F3	-1	0	0	0	-1	0	-1	35	1	1	12	0	23	0	0	G	G	AG	0.342857	0.342857	0.521739	0.642912
127382	23521	1094	1094	F_N21_F3	-1	0	0	0	-1	0	-1	17	1	1	12	0	5	0	0	A	A	AG	0.294118	0.294118	0.416667	0.605797
127383	23522	1115	1115	F_N21_F3	-1	0	0	0	-1	0	-1	23	0	0	0	16	0	0	7	C	C	CT	0.304348	0.304348	0.4375	0.614503
127460	23575	685	685	F_N21_F3	-1	0	0	0	-1	0	-1	37	1	1	0	1	29	0	7	G	G	GT	0.216216	0.216216	0.241379	0.603541
127486	23597	149	149	F_N21_F3	-1	0	0	0	-1	0	-1	26	0	0	0	4	0	0	22	T	T	CT	0.153846	0.153846	0.181818	0.429323
127541	23645	18312	18312	F_N21_F3	-1	0	0	0	-1	0	-1	20	0	0	0	16	1	0	3	C	C	CT	0.2	0.2	0.1875	0.612869
127565	23666	22705	22705	F_N21_F3	-1	0	0	0	-1	0	-1	30	0	0	0	4	0	0	26	T	T	CT	0.133333	0.133333	0.153846	0.392674
127566	23667	22720	22720	F_N21_F3	-1	0	0	0	-1	0	-1	31	0	0	22	0	8	0	1	A	A	AG	0.290323	0.290323	0.363636	0.703714
127581	23678	9617	32338	F_N21_F3	-1	0	0	0	-1	0	-1	25	0	0	4	21	0	0	0	C	C	AC	0.16	0.16	0.190476	0.43967
127612	23703	112	112	F_N21_F3	-1	0	0	0	-1	0	-1	22	0	0	0	0	17	0	5	G	G	GT	0.227273	0.227273	0.294118	0.53596
127681	23756	22558	22558	F_N21_F3	-1	0	0	0	-1	0	-1	20	0	0	0	16	0	0	4	C	C	CT	0.2	0.2	0.25	0.500402
127743	23800	6203	6203	F_N21_F3	-1	0	0	0	-1	0	-1	46	1	1	40	0	6	0	0	A	A	AG	0.130435	0.130435	0.15	0.387212
127816	23850	11334	37004	F_N21_F3	-1	0	0	0	-1	0	-1	23	0	0	5	0	18	0	0	G	G	AG	0.217391	0.217391	0.277778	0.523586
127817	23850	11334	37004	F_P17_F5	-1	0	0	0	-1	0	-1	72	1	1	7	0	65	0	0	G	G	AG	0.0972222	0.0972222	0.107692	0.318936
127824	23857	14904	40574	F_N21_F3	-1	0	0	0	-1	0	-1	38	1	1	0	33	0	0	5	C	C	CT	0.131579	0.131579	0.151515	0.389377
127854	23881	20729	46399	F_G156_F5	-1	0	0	0	-1	0	-1	20	0	1	0	0	16	0	4	G	G	GT	0.2	0.2	0.25	0.500402
127855	23881	20729	46399	F_N21_F3	-1	0	0	0	-1	0	-1	21	0	0	0	0	15	0	6	G	G	GT	0.285714	0.285714	0.4	0.59827
127856	23882	22309	47979	F_G156_F5	-1	0	0	0	-1	0	-1	14	0	0	4	0	10	0	0	G	G	AG	0.285714	0.285714	0.4	0.59827
127857	23882	22309	47979	F_N21_F3	-1	0	0	0	-1	0	-1	32	0	0	6	0	26	0	0	G	G	AG	0.1875	0.1875	0.230769	0.482578
127858	23883	22620	48290	F_N21_F3	-1	0	0	0	-1	0	-1	35	1	1	13	0	22	0	0	G	G	AG	0.371429	0.371429	0.590909	0.659712
127859	23884	22621	48291	F_N21_F3	-1	0	0	0	-1	0	-1	35	1	1	0	13	0	0	22	T	T	CT	0.371429	0.371429	0.590909	0.659712
127860	23885	22622	48292	F_N21_F3	-1	0	0	0	-1	0	-1	35	1	1	0	13	1	0	21	T	T	CT	0.4	0.4	0.619048	0.775939
127875	23896	793	793	F_N21_F3	-1	0	0	0	-1	0	-1	24	0	0	0	8	0	0	16	T	T	CT	0.333333	0.333333	0.5	0.636514
127876	23896	793	793	F_P17_F5	-1	0	0	0	-1	0	-1	52	0	0	0	6	0	0	46	T	T	CT	0.115385	0.115385	0.130435	0.357627
127921	23917	2740	2740	F_N21_F3	-1	0	0	0	-1	0	-1	25	0	0	21	0	4	0	0	A	A	AG	0.16	0.16	0.190476	0.43967
127922	23918	2758	2758	F_N21_F3	-1	0	0	0	-1	0	-1	27	0	0	5	0	22	0	0	G	G	AG	0.185185	0.185185	0.227273	0.479166
127948	23941	193	29941	F_N21_F3	-1	0	0	0	-1	0	-1	25	0	0	4	0	21	0	0	G	G	AG	0.16	0.16	0.190476	0.43967
127960	23952	6350	36098	F_N21_F3	-1	0	0	0	-1	0	-1	26	0	0	4	0	22	0	0	G	G	AG	0.153846	0.153846	0.181818	0.429323
127968	23956	12788	42536	F_N21_F3	-1	0	0	0	-1	0	-1	15	1	0	0	11	0	0	4	C	C	CT	0.266667	0.266667	0.363636	0.579915
128025	24008	1956	1956	F_N21_F3	-1	0	0	0	-1	0	-1	19	0	0	0	4	0	0	15	T	T	CT	0.210526	0.210526	0.266667	0.514653
128028	24011	2578	2578	F_N21_F3	-1	0	0	0	-1	0	-1	38	1	1	0	34	0	0	4	C	C	CT	0.105263	0.105263	0.117647	0.336496
128029	24012	2638	2638	F_N21_F3	-1	0	0	0	-1	0	-1	33	0	0	0	1	3	0	29	T	T	GT	0.121212	0.121212	0.103448	0.437495
128145	24099	29010	29010	F_N21_F3	-1	0	0	0	-1	0	-1	22	0	0	0	15	0	0	7	C	C	CT	0.318182	0.318182	0.466667	0.625491
128152	24106	32253	32253	F_G156_F5	-1	0	0	0	-1	0	-1	16	0	0	11	0	5	0	0	A	A	AG	0.3125	0.3125	0.454545	0.621086
128153	24106	32253	32253	F_N21_F3	-1	0	0	0	-1	0	-1	21	0	0	15	0	6	0	0	A	A	AG	0.285714	0.285714	0.4	0.59827
128154	24106	32253	32253	F_P17_F5	-1	0	0	0	-1	0	-1	63	0	0	49	0	14	0	0	A	A	AG	0.222222	0.222222	0.285714	0.529706
128155	24107	32675	32675	F_N21_F3	-1	0	0	0	-1	0	-1	24	0	0	6	0	18	0	0	G	G	AG	0.25	0.25	0.333333	0.562335
128173	24125	5087	5087	F_N21_F3	-1	0	0	0	-1	0	-1	31	0	0	0	6	0	0	25	T	T	CT	0.193548	0.193548	0.24	0.491327
128208	24147	16710	16710	F_G156_F5	-1	0	0	0	-1	0	-1	13	0	0	6	0	7	0	0	G	G	AG	0.461538	0.461538	0.857143	0.690186
128209	24147	16710	16710	F_N21_F3	-1	0	0	0	-1	0	-1	20	0	0	6	0	14	0	0	G	G	AG	0.3	0.3	0.428571	0.610864
128210	24147	16710	16710	F_P17_F5	-1	0	0	0	-1	0	-1	50	0	0	13	0	37	0	0	G	G	AG	0.26	0.26	0.351351	0.573057
128211	24148	17233	17233	F_N21_F3	-1	0	0	0	-1	0	-1	31	0	0	0	23	0	0	8	C	C	CT	0.258065	0.258065	0.347826	0.571023
128212	24149	18646	18646	F_N21_F3	-1	0	0	0	-1	0	-1	34	1	1	8	0	26	0	0	G	G	AG	0.235294	0.235294	0.307692	0.545595
128213	24150	18997	18997	F_N21_F3	-1	0	0	0	-1	0	-1	25	0	0	0	18	0	0	7	C	C	CT	0.28	0.28	0.388889	0.592953
128235	24172	20548	20548	F_N21_F3	-1	0	0	0	-1	0	-1	29	0	0	22	0	7	0	0	A	A	AG	0.241379	0.241379	0.318182	0.552665
128250	24187	21268	21268	F_N21_F3	-1	0	0	0	-1	0	-1	28	0	0	19	0	9	0	0	G	A	AG	0.678571	0.321429	0.473684	0.627942
128251	24188	21282	21282	F_N21_F3	-1	0	0	0	-1	0	-1	28	0	0	0	15	0	0	13	T	C	CT	0.535714	0.464286	0.866667	0.690594
128252	24189	21396	21396	F_N21_F3	-1	0	0	0	-1	0	-1	29	0	0	0	16	0	0	13	T	C	CT	0.551724	0.448276	0.8125	0.687787
128253	24189	21396	21396	F_P17_F5	-1	0	0	0	-1	0	-1	66	1	1	0	5	0	0	61	T	T	CT	0.0757576	0.0757576	0.0819672	0.268284
128326	24247	3236	3236	F_N21_F3	-1	0	0	0	-1	0	-1	18	1	1	12	0	6	0	0	A	A	AG	0.333333	0.333333	0.5	0.636514
128327	24247	3236	3236	F_P17_F5	-1	0	0	0	-1	0	-1	52	1	1	47	0	5	0	0	A	A	AG	0.0961538	0.0961538	0.106383	0.316549
128328	24247	3236	3236	F_P5_F1	-1	0	0	0	-1	0	-1	11	0	0	7	0	4	0	0	A	A	AG	0.363636	0.363636	0.571429	0.655482
128329	24248	3242	3242	F_N21_F3	-1	0	0	0	-1	0	-1	16	0	0	0	9	0	0	7	C	C	CT	0.4375	0.4375	0.777778	0.685314
128330	24248	3242	3242	F_P17_F5	-1	0	0	0	-1	0	-1	50	1	1	0	45	0	0	5	C	C	CT	0.1	0.1	0.111111	0.325083
128331	24249	3244	3244	F_N21_F3	-1	0	0	0	-1	0	-1	15	0	0	0	6	0	0	9	T	T	CT	0.4	0.4	0.666667	0.673012
128332	24249	3244	3244	F_P17_F5	-1	0	0	0	-1	0	-1	52	1	1	0	5	0	0	47	T	T	CT	0.0961538	0.0961538	0.106383	0.316549
128333	24250	3245	3245	F_N21_F3	-1	0	0	0	-1	0	-1	14	0	0	0	9	0	0	5	C	C	CT	0.357143	0.357143	0.555556	0.651757
128334	24250	3245	3245	F_P17_F5	-1	0	0	0	-1	0	-1	52	1	1	0	47	0	0	5	C	C	CT	0.0961538	0.0961538	0.106383	0.316549
128342	24257	3340	3340	F_G121_F3	-1	0	0	0	-1	0	-1	23	1	1	19	0	4	0	0	A	A	AG	0.173913	0.173913	0.210526	0.462037
128343	24257	3340	3340	F_G156_F5	-1	0	0	0	-1	0	-1	16	0	0	12	0	4	0	0	A	A	AG	0.25	0.25	0.333333	0.562335
128344	24257	3340	3340	F_N21_F3	-1	0	0	0	-1	0	-1	22	0	0	17	0	5	0	0	A	A	AG	0.227273	0.227273	0.294118	0.53596
128410	24308	18550	18550	F_N21_F3	-1	0	0	0	-1	0	-1	11	1	1	4	0	7	0	0	G	G	AG	0.363636	0.363636	0.571429	0.655482
128411	24308	18550	18550	F_P17_F5	-1	0	0	0	-1	0	-1	19	1	1	12	0	7	0	0	G	A	AG	0.631579	0.368421	0.583333	0.65811
128412	24308	18550	18550	F_P18_M10	-1	0	0	0	-1	0	-1	15	1	1	12	0	3	0	0	G	A	AG	0.8	0.2	0.25	0.500402
128413	24309	18553	18553	F_N21_F3	-1	0	0	0	-1	0	-1	11	1	1	4	0	7	0	0	G	G	AG	0.363636	0.363636	0.571429	0.655482
128414	24309	18553	18553	F_P17_F5	-1	0	0	0	-1	0	-1	19	1	1	12	0	7	0	0	G	A	AG	0.631579	0.368421	0.583333	0.65811
128415	24309	18553	18553	F_P18_M10	-1	0	0	0	-1	0	-1	15	1	1	12	0	3	0	0	G	A	AG	0.8	0.2	0.25	0.500402
128416	24310	18554	18554	F_N21_F3	-1	0	0	0	-1	0	-1	11	1	1	7	0	4	0	0	A	A	AG	0.363636	0.363636	0.571429	0.655482
128417	24310	18554	18554	F_P17_F5	-1	0	0	0	-1	0	-1	19	1	1	7	0	12	0	0	A	G	AG	0.631579	0.368421	0.583333	0.65811
128418	24310	18554	18554	F_P18_M10	-1	0	0	0	-1	0	-1	15	1	1	3	0	12	0	0	A	G	AG	0.8	0.2	0.25	0.500402
128419	24311	18585	18585	F_N21_F3	-1	0	0	0	-1	0	-1	17	0	0	4	0	13	0	0	G	G	AG	0.235294	0.235294	0.307692	0.545595
128420	24311	18585	18585	F_P17_F5	-1	0	0	0	-1	0	-1	29	1	1	6	0	23	0	0	G	G	AG	0.206897	0.206897	0.26087	0.509816
128436	24319	20751	20751	F_N21_F3	-1	0	0	0	-1	0	-1	25	0	0	0	13	0	0	12	T	C	CT	0.52	0.48	0.923077	0.692347
128437	24319	20751	20751	F_P17_F5	-1	0	0	0	-1	0	-1	50	0	0	0	12	0	0	38	T	T	CT	0.24	0.24	0.315789	0.55108
128438	24320	20781	20781	F_N21_F3	-1	0	0	0	-1	0	-1	24	0	0	12	0	12	0	0	A	A	AG	0.5	0.5	1	0.693147
128439	24320	20781	20781	F_P17_F5	-1	0	0	0	-1	0	-1	56	0	0	40	0	16	0	0	A	A	AG	0.285714	0.285714	0.4	0.59827
128440	24321	20788	20788	F_N21_F3	-1	0	0	0	-1	0	-1	24	0	0	13	0	11	0	0	A	A	AG	0.458333	0.458333	0.846154	0.689671
128441	24321	20788	20788	F_P17_F5	-1	0	0	0	-1	0	-1	58	0	1	43	0	15	0	0	A	A	AG	0.258621	0.258621	0.348837	0.571609
128442	24322	20791	20791	F_N21_F3	-1	0	0	0	-1	0	-1	24	0	0	0	13	0	0	11	C	C	CT	0.458333	0.458333	0.846154	0.689671
128443	24322	20791	20791	F_P17_F5	-1	0	0	0	-1	0	-1	57	0	0	0	43	0	0	14	C	C	CT	0.245614	0.245614	0.325581	0.557465
128444	24323	20793	20793	F_N21_F3	-1	0	0	0	-1	0	-1	24	0	0	0	11	0	0	13	T	T	CT	0.458333	0.458333	0.846154	0.689671
128445	24323	20793	20793	F_P17_F5	-1	0	0	0	-1	0	-1	56	0	0	0	14	0	0	42	T	T	CT	0.25	0.25	0.333333	0.562335
128446	24324	20794	20794	F_N21_F3	-1	0	0	0	-1	0	-1	24	0	0	11	0	13	0	0	G	G	AG	0.458333	0.458333	0.846154	0.689671
128447	24324	20794	20794	F_P17_F5	-1	0	0	0	-1	0	-1	57	0	0	15	0	42	0	0	G	G	AG	0.263158	0.263158	0.357143	0.576334
128448	24325	20800	20800	F_N21_F3	-1	0	0	0	-1	0	-1	25	0	0	13	0	12	0	0	A	A	AG	0.48	0.48	0.923077	0.692347
128449	24325	20800	20800	F_P17_F5	-1	0	0	0	-1	0	-1	55	0	0	41	0	14	0	0	A	A	AG	0.254545	0.254545	0.341463	0.567274
128450	24326	20815	20815	F_N21_F3	-1	0	0	0	-1	0	-1	24	0	0	11	0	13	0	0	G	G	AG	0.458333	0.458333	0.846154	0.689671
128451	24326	20815	20815	F_P17_F5	-1	0	0	0	-1	0	-1	46	0	0	12	0	33	0	1	G	G	AG	0.282609	0.282609	0.363636	0.672041
128452	24327	20819	20819	F_N21_F3	-1	0	0	0	-1	0	-1	24	0	0	13	0	11	0	0	A	A	AG	0.458333	0.458333	0.846154	0.689671
128453	24327	20819	20819	F_P17_F5	-1	0	0	0	-1	0	-1	46	0	0	34	0	12	0	0	A	A	AG	0.26087	0.26087	0.352941	0.573964
128454	24328	20820	20820	F_N21_F3	-1	0	0	0	-1	0	-1	23	0	0	13	0	10	0	0	A	A	AG	0.434783	0.434783	0.769231	0.684616
128455	24328	20820	20820	F_P17_F5	-1	0	0	0	-1	0	-1	44	0	0	34	0	10	0	0	A	A	AG	0.227273	0.227273	0.294118	0.53596
128456	24329	20822	20822	F_N21_F3	-1	0	0	0	-1	0	-1	22	0	0	0	12	0	0	10	C	C	CT	0.454545	0.454545	0.833333	0.689009
128457	24329	20822	20822	F_P17_F5	-1	0	0	0	-1	0	-1	44	0	0	0	34	0	0	10	C	C	CT	0.227273	0.227273	0.294118	0.53596
128458	24330	20905	20905	F_N21_F3	-1	0	0	0	-1	0	-1	11	1	1	5	0	6	0	0	G	G	AG	0.454545	0.454545	0.833333	0.689009
128459	24330	20905	20905	F_P17_F5	-1	0	0	0	-1	0	-1	46	0	0	7	0	39	0	0	G	G	AG	0.152174	0.152174	0.179487	0.426461
128469	24339	27424	27424	F_N21_F3	-1	0	0	0	-1	0	-1	33	1	1	7	26	0	0	0	C	C	AC	0.212121	0.212121	0.269231	0.516754
128499	24358	13605	42761	F_G156_F5	-1	0	0	0	-1	0	-1	25	1	1	16	0	9	0	0	A	A	AG	0.36	0.36	0.5625	0.653418
128500	24358	13605	42761	F_N21_F3	-1	0	0	0	-1	0	-1	19	0	0	12	0	7	0	0	A	A	AG	0.368421	0.368421	0.583333	0.65811
128501	24358	13605	42761	F_P17_F5	-1	0	0	0	-1	0	-1	43	0	0	36	0	7	0	0	A	A	AG	0.162791	0.162791	0.194444	0.444269
128537	24388	430	430	F_N21_F3	-1	0	0	0	-1	0	-1	27	0	0	0	19	0	0	8	C	C	CT	0.296296	0.296296	0.421053	0.607693
128538	24388	430	430	F_P17_F5	-1	0	0	0	-1	0	-1	35	0	0	0	23	0	0	12	C	C	CT	0.342857	0.342857	0.521739	0.642912
128539	24389	489	489	F_N21_F3	-1	0	0	0	-1	0	-1	26	0	0	17	0	9	0	0	A	A	AG	0.346154	0.346154	0.529412	0.645033
128540	24389	489	489	F_P17_F5	-1	0	0	0	-1	0	-1	44	0	0	35	0	9	0	0	A	A	AG	0.204545	0.204545	0.257143	0.50664
128555	24399	545	545	F_N21_F3	-1	0	0	0	-1	0	-1	41	1	1	32	0	9	0	0	A	A	AG	0.219512	0.219512	0.28125	0.52629
128574	24415	10625	10625	F_N21_F3	-1	0	0	0	-1	0	-1	26	0	0	0	20	0	0	6	C	C	CT	0.230769	0.230769	0.3	0.540204
128588	24422	12235	12235	F_N21_F3	-1	0	0	0	-1	0	-1	19	0	0	8	0	11	0	0	G	G	AG	0.421053	0.421053	0.727273	0.680629
128613	24439	22629	22629	F_N21_F3	-1	0	0	0	-1	0	-1	14	1	1	0	9	0	0	5	C	C	CT	0.357143	0.357143	0.555556	0.651757
128614	24439	22629	22629	F_P17_F5	-1	0	0	0	-1	0	-1	49	0	0	0	43	0	0	6	C	C	CT	0.122449	0.122449	0.139535	0.371776
128615	24439	22629	22629	F_P18_M10	-1	0	0	0	-1	0	-1	37	0	0	0	31	0	0	6	C	C	CT	0.162162	0.162162	0.193548	0.443238
128616	24440	22634	22634	F_N21_F3	-1	0	0	0	-1	0	-1	18	0	0	8	0	10	0	0	G	G	AG	0.444444	0.444444	0.8	0.686962
128617	24440	22634	22634	F_P17_F5	-1	0	0	0	-1	0	-1	49	0	0	6	0	43	0	0	G	G	AG	0.122449	0.122449	0.139535	0.371776
128618	24440	22634	22634	F_P18_M10	-1	0	0	0	-1	0	-1	34	0	0	6	0	28	0	0	G	G	AG	0.176471	0.176471	0.214286	0.465999
128619	24441	22682	22682	F_N21_F3	-1	0	0	0	-1	0	-1	21	0	0	0	15	0	0	6	C	C	CT	0.285714	0.285714	0.4	0.59827
128620	24442	22771	22771	F_G156_F5	-1	0	0	0	-1	0	-1	28	1	1	6	22	0	0	0	C	C	AC	0.214286	0.214286	0.272727	0.51958
128621	24442	22771	22771	F_N21_F3	-1	0	0	0	-1	0	-1	20	0	0	8	12	0	0	0	C	C	AC	0.4	0.4	0.666667	0.673012
128627	24447	27307	27307	F_N21_F3	-1	0	0	0	-1	0	-1	15	0	0	0	11	0	0	4	C	C	CT	0.266667	0.266667	0.363636	0.579915
128634	24452	1192	1192	F_N21_F3	-1	0	0	0	-1	0	-1	36	1	1	25	0	11	0	0	A	A	AG	0.305556	0.305556	0.44	0.615498
128635	24452	1192	1192	F_P5_F1	-1	0	0	0	-1	0	-1	15	0	0	9	0	6	0	0	A	A	AG	0.4	0.4	0.666667	0.673012
128660	24474	3977	3977	F_N21_F3	-1	0	0	0	-1	0	-1	20	0	0	14	6	0	0	0	A	A	AC	0.3	0.3	0.428571	0.610864
128673	24486	5590	5590	F_N21_F3	-1	0	0	0	-1	0	-1	23	0	0	0	7	1	0	15	T	T	CT	0.347826	0.347826	0.466667	0.777141
128707	24510	13032	13032	F_N21_F3	-1	0	0	0	-1	0	-1	34	1	0	12	0	22	0	0	G	G	AG	0.352941	0.352941	0.545455	0.649248
128708	24511	14736	14736	F_G156_F5	-1	0	0	0	-1	0	-1	14	0	0	0	7	0	0	7	T	C	CT	0.5	0.5	1	0.693147
128709	24511	14736	14736	F_N21_F3	-1	0	0	0	-1	0	-1	34	1	0	0	11	0	0	23	T	T	CT	0.323529	0.323529	0.478261	0.629501
128738	24537	20350	20350	F_N21_F3	-1	0	0	0	-1	0	-1	24	0	0	0	5	0	0	19	T	T	CT	0.208333	0.208333	0.263158	0.51174
128739	24538	20357	20357	F_N21_F3	-1	0	0	0	-1	0	-1	23	0	0	0	4	0	0	19	T	T	CT	0.173913	0.173913	0.210526	0.462037
128740	24539	20362	20362	F_N21_F3	-1	0	0	0	-1	0	-1	23	0	0	0	4	0	0	19	T	T	CT	0.173913	0.173913	0.210526	0.462037
128741	24540	20389	20389	F_N21_F3	-1	0	0	0	-1	0	-1	25	0	0	19	0	6	0	0	A	A	AG	0.24	0.24	0.315789	0.55108
128779	24572	14627	35395	F_N21_F3	-1	0	0	0	-1	0	-1	15	0	0	4	0	11	0	0	G	G	AG	0.266667	0.266667	0.363636	0.579915
128780	24573	14629	35397	F_N21_F3	-1	0	0	0	-1	0	-1	16	0	0	0	4	0	0	12	T	T	CT	0.25	0.25	0.333333	0.562335
128781	24574	14995	35763	F_N21_F3	-1	0	0	0	-1	0	-1	12	0	0	5	0	7	0	0	G	G	AG	0.416667	0.416667	0.714286	0.679193
128782	24575	14997	35765	F_N21_F3	-1	0	0	0	-1	0	-1	12	0	0	0	7	5	0	0	C	C	CG	0.416667	0.416667	0.714286	0.679193
128793	24585	312	312	F_N21_F3	-1	0	0	0	-1	0	-1	24	0	0	5	0	19	0	0	G	G	AG	0.208333	0.208333	0.263158	0.51174
128802	24593	4084	4084	F_N21_F3	-1	0	0	0	-1	0	-1	30	0	0	0	25	0	0	5	C	C	CT	0.166667	0.166667	0.2	0.450561
128878	24654	14003	14003	F_N21_F3	-1	0	0	0	-1	0	-1	30	0	0	0	26	0	0	4	C	C	CT	0.133333	0.133333	0.153846	0.392674
128879	24655	14272	14272	F_N21_F3	-1	0	0	0	-1	0	-1	17	0	0	13	0	4	0	0	A	A	AG	0.235294	0.235294	0.307692	0.545595
128909	24677	10404	10404	F_N21_F3	-1	0	0	0	-1	0	-1	15	1	1	0	6	0	0	9	T	T	CT	0.4	0.4	0.666667	0.673012
128910	24677	10404	10404	F_P17_F5	-1	0	0	0	-1	0	-1	34	1	1	0	12	0	0	22	T	T	CT	0.352941	0.352941	0.545455	0.649248
128914	24681	11688	11688	F_N21_F3	-1	0	0	0	-1	0	-1	27	0	0	8	0	19	0	0	G	G	AG	0.296296	0.296296	0.421053	0.607693
128916	24683	12476	12476	F_N21_F3	-1	0	0	0	-1	0	-1	26	0	0	4	0	22	0	0	G	G	AG	0.153846	0.153846	0.181818	0.429323
128917	24684	12546	12546	F_N21_F3	-1	0	0	0	-1	0	-1	28	0	0	22	0	6	0	0	A	A	AG	0.214286	0.214286	0.272727	0.51958
128918	24685	12686	12686	F_N21_F3	-1	0	0	0	-1	0	-1	26	0	0	0	18	0	0	8	C	C	CT	0.307692	0.307692	0.444444	0.617242
128919	24686	12743	12743	F_N21_F3	-1	0	0	0	-1	0	-1	21	0	0	0	14	0	0	7	C	C	CT	0.333333	0.333333	0.5	0.636514
128920	24687	12795	12795	F_N21_F3	-1	0	0	0	-1	0	-1	21	0	0	6	0	15	0	0	G	G	AG	0.285714	0.285714	0.4	0.59827
128921	24688	12798	12798	F_N21_F3	-1	0	0	0	-1	0	-1	21	0	0	15	6	0	0	0	A	A	AC	0.285714	0.285714	0.4	0.59827
128922	24689	12834	12834	F_N21_F3	-1	0	0	0	-1	0	-1	22	0	0	15	0	7	0	0	A	A	AG	0.318182	0.318182	0.466667	0.625491
128923	24690	12838	12838	F_N21_F3	-1	0	0	0	-1	0	-1	22	0	0	7	0	15	0	0	G	G	AG	0.318182	0.318182	0.466667	0.625491
128927	24693	14567	14567	F_N21_F3	-1	0	0	0	-1	0	-1	22	0	0	4	0	18	0	0	G	G	AG	0.181818	0.181818	0.222222	0.474139
128928	24694	15595	15595	F_N21_F3	-1	0	0	0	-1	0	-1	23	0	0	0	18	0	0	5	C	C	CT	0.217391	0.217391	0.277778	0.523586
128929	24694	15595	15595	F_P17_F5	-1	0	0	0	-1	0	-1	44	0	0	1	36	0	0	7	C	C	CT	0.181818	0.181818	0.194444	0.542643
128931	24696	17506	17506	F_N21_F3	-1	0	0	0	-1	0	-1	51	1	1	6	45	0	0	0	C	C	AC	0.117647	0.117647	0.133333	0.362211
128932	24697	17527	17527	F_N21_F3	-1	0	0	0	-1	0	-1	45	1	1	41	4	0	0	0	A	A	AC	0.0888889	0.0888889	0.097561	0.29996
128943	24708	22461	22461	F_N21_F3	-1	0	0	0	-1	0	-1	28	0	0	7	0	21	0	0	G	G	AG	0.25	0.25	0.333333	0.562335
128952	24712	23781	23781	F_N21_F3	-1	0	0	0	-1	0	-1	25	0	0	0	18	0	0	7	C	C	CT	0.28	0.28	0.388889	0.592953
128953	24712	23781	23781	F_P17_F5	-1	0	0	0	-1	0	-1	46	0	0	0	42	0	0	4	C	C	CT	0.0869565	0.0869565	0.0952381	0.295439
128956	24715	25907	25907	F_N21_F3	-1	0	0	0	-1	0	-1	21	0	0	4	17	0	0	0	C	C	AC	0.190476	0.190476	0.235294	0.486913
128981	24730	18524	18524	F_G121_F3	-1	0	0	0	-1	0	-1	39	1	1	34	0	5	0	0	A	A	AG	0.128205	0.128205	0.147059	0.38296
128982	24730	18524	18524	F_G122_M10	-1	0	0	0	-1	0	-1	22	1	1	18	0	4	0	0	A	A	AG	0.181818	0.181818	0.222222	0.474139
128983	24730	18524	18524	F_G136_M10	-1	0	0	0	-1	0	-1	45	1	1	24	1	20	0	0	A	A	AG	0.466667	0.466667	0.833333	0.780264
128984	24731	18525	18525	F_G121_F3	-1	0	0	0	-1	0	-1	38	1	1	0	5	0	0	33	T	T	CT	0.131579	0.131579	0.151515	0.389377
128985	24731	18525	18525	F_G122_M10	-1	0	0	0	-1	0	-1	23	1	1	0	5	0	0	18	T	T	CT	0.217391	0.217391	0.277778	0.523586
128986	24731	18525	18525	F_G136_M10	-1	0	0	0	-1	0	-1	46	1	1	0	21	0	0	25	T	T	CT	0.456522	0.456522	0.84	0.689362
129028	24770	18313	43364	F_P5_F1	-1	0	0	0	-1	0	-1	12	0	0	0	7	0	0	5	C	C	CT	0.416667	0.416667	0.714286	0.679193
129049	24786	19288	19288	F_P5_F1	-1	0	0	0	-1	0	-1	20	1	1	0	4	0	0	16	T	T	CT	0.2	0.2	0.25	0.500402
129083	24808	16617	39244	F_P5_F1	-1	0	0	0	-1	0	-1	15	0	0	0	11	0	0	4	C	C	CT	0.266667	0.266667	0.363636	0.579915
129090	24814	14279	14279	F_P5_F1	-1	0	0	0	-1	0	-1	15	0	0	4	0	11	0	0	G	G	AG	0.266667	0.266667	0.363636	0.579915
129134	24847	7201	7201	F_P5_F1	-1	0	0	0	-1	0	-1	18	0	0	0	11	0	0	7	C	C	CT	0.388889	0.388889	0.636364	0.668248
129158	24869	7069	34463	F_P5_F1	-1	0	0	0	-1	0	-1	25	1	1	0	5	1	0	19	T	T	CT	0.24	0.24	0.263158	0.659215
129181	24887	1639	1639	F_P5_F1	-1	0	0	0	-1	0	-1	14	0	0	10	4	0	0	0	A	A	AC	0.285714	0.285714	0.4	0.59827
129182	24888	1642	1642	F_P5_F1	-1	0	0	0	-1	0	-1	14	0	0	10	0	4	0	0	A	A	AG	0.285714	0.285714	0.4	0.59827
129183	24889	1652	1652	F_P5_F1	-1	0	0	0	-1	0	-1	15	0	0	0	5	0	0	10	T	T	CT	0.333333	0.333333	0.5	0.636514
129194	24899	17917	42952	F_P5_F1	-1	0	0	0	-1	0	-1	12	0	0	4	0	8	0	0	G	G	AG	0.333333	0.333333	0.5	0.636514
129207	24912	1717	1717	F_P5_F1	-1	0	0	0	-1	0	-1	18	0	0	14	0	0	0	4	A	A	AT	0.222222	0.222222	0.285714	0.529706
129213	24917	1343	1343	F_P5_F1	-1	0	0	0	-1	0	-1	12	0	0	8	0	4	0	0	A	A	AG	0.333333	0.333333	0.5	0.636514
129215	24919	20771	20771	F_G156_F5	-1	0	0	0	-1	0	-1	14	0	0	4	0	10	0	0	G	G	AG	0.285714	0.285714	0.4	0.59827
129216	24919	20771	20771	F_P5_F1	-1	0	0	0	-1	0	-1	12	0	0	4	0	8	0	0	G	G	AG	0.333333	0.333333	0.5	0.636514
129217	24920	20773	20773	F_G156_F5	-1	0	0	0	-1	0	-1	14	0	0	10	4	0	0	0	A	A	AC	0.285714	0.285714	0.4	0.59827
129218	24920	20773	20773	F_P5_F1	-1	0	0	0	-1	0	-1	12	0	0	8	4	0	0	0	A	A	AC	0.333333	0.333333	0.5	0.636514
129219	24921	20783	20783	F_G156_F5	-1	0	0	0	-1	0	-1	14	0	0	10	0	4	0	0	A	A	AG	0.285714	0.285714	0.4	0.59827
129220	24921	20783	20783	F_P5_F1	-1	0	0	0	-1	0	-1	12	0	0	8	0	4	0	0	A	A	AG	0.333333	0.333333	0.5	0.636514
129221	24922	20784	20784	F_G156_F5	-1	0	0	0	-1	0	-1	15	0	0	11	0	4	0	0	A	A	AG	0.266667	0.266667	0.363636	0.579915
129222	24922	20784	20784	F_P5_F1	-1	0	0	0	-1	0	-1	12	0	0	8	0	4	0	0	A	A	AG	0.333333	0.333333	0.5	0.636514
129223	24923	20789	20789	F_G156_F5	-1	0	0	0	-1	0	-1	15	0	0	11	0	4	0	0	A	A	AG	0.266667	0.266667	0.363636	0.579915
129224	24923	20789	20789	F_P5_F1	-1	0	0	0	-1	0	-1	11	0	0	7	0	4	0	0	A	A	AG	0.363636	0.363636	0.571429	0.655482
129235	24931	1092	1092	F_G121_F3	-1	0	0	0	-1	0	-1	13	0	0	0	9	0	0	4	C	C	CT	0.307692	0.307692	0.444444	0.617242
129236	24931	1092	1092	F_P5_F1	-1	0	0	0	-1	0	-1	19	0	0	0	14	0	0	5	C	C	CT	0.263158	0.263158	0.357143	0.576334
129240	24935	4641	4641	F_P5_F1	-1	0	0	0	-1	0	-1	14	0	0	10	0	4	0	0	A	A	AG	0.285714	0.285714	0.4	0.59827
129294	24969	19460	45130	F_P5_F1	-1	0	0	0	-1	0	-1	20	1	1	0	7	0	0	13	T	T	CT	0.35	0.35	0.538462	0.647447
129295	24970	22383	48053	F_P5_F1	-1	0	0	0	-1	0	-1	16	0	0	5	11	0	0	0	C	C	AC	0.3125	0.3125	0.454545	0.621086
129296	24971	22386	48056	F_P5_F1	-1	0	0	0	-1	0	-1	17	0	0	5	12	0	0	0	C	C	AC	0.294118	0.294118	0.416667	0.605797
129297	24972	22424	48094	F_P5_F1	-1	0	0	0	-1	0	-1	14	0	0	0	4	0	0	10	T	T	CT	0.285714	0.285714	0.4	0.59827
129298	24973	22425	48095	F_P5_F1	-1	0	0	0	-1	0	-1	14	0	0	4	0	9	0	1	G	G	AG	0.357143	0.357143	0.444444	0.830472
129299	24974	22428	48098	F_P5_F1	-1	0	0	0	-1	0	-1	14	0	0	4	0	10	0	0	G	G	AG	0.285714	0.285714	0.4	0.59827
129300	24975	22429	48099	F_P5_F1	-1	0	0	0	-1	0	-1	14	0	0	4	0	0	0	10	T	T	AT	0.285714	0.285714	0.4	0.59827
129301	24976	22430	48100	F_P5_F1	-1	0	0	0	-1	0	-1	13	0	0	9	4	0	0	0	A	A	AC	0.307692	0.307692	0.444444	0.617242
129302	24977	22431	48101	F_P5_F1	-1	0	0	0	-1	0	-1	13	0	0	4	9	0	0	0	C	C	AC	0.307692	0.307692	0.444444	0.617242
129303	24978	22433	48103	F_P5_F1	-1	0	0	0	-1	0	-1	13	0	0	4	0	9	0	0	G	G	AG	0.307692	0.307692	0.444444	0.617242
129304	24979	22436	48106	F_P5_F1	-1	0	0	0	-1	0	-1	13	0	0	9	0	4	0	0	A	A	AG	0.307692	0.307692	0.444444	0.617242
129339	25014	1757	50572	F_P5_F1	-1	0	0	0	-1	0	-1	16	0	0	4	0	12	0	0	G	G	AG	0.25	0.25	0.333333	0.562335
129342	25017	6203	6203	F_P5_F1	-1	0	0	0	-1	0	-1	13	0	0	5	0	8	0	0	G	G	AG	0.384615	0.384615	0.625	0.666278
129360	25034	12414	12414	F_P5_F1	-1	0	0	0	-1	0	-1	13	0	0	5	0	8	0	0	G	G	AG	0.384615	0.384615	0.625	0.666278
129366	25040	32646	32646	F_P5_F1	-1	0	0	0	-1	0	-1	13	0	0	9	0	4	0	0	A	A	AG	0.307692	0.307692	0.444444	0.617242
129367	25041	32691	32691	F_P5_F1	-1	0	0	0	-1	0	-1	13	0	0	9	0	4	0	0	A	A	AG	0.307692	0.307692	0.444444	0.617242
129368	25042	32710	32710	F_P5_F1	-1	0	0	0	-1	0	-1	16	0	0	10	0	6	0	0	A	A	AG	0.375	0.375	0.6	0.661563
129369	25043	32711	32711	F_P5_F1	-1	0	0	0	-1	0	-1	16	0	0	10	0	6	0	0	A	A	AG	0.375	0.375	0.6	0.661563
129377	25051	16682	16682	F_P5_F1	-1	0	0	0	-1	0	-1	17	0	0	0	4	0	0	13	T	T	CT	0.235294	0.235294	0.307692	0.545595
129378	25052	17164	17164	F_P5_F1	-1	0	0	0	-1	0	-1	15	0	0	6	0	9	0	0	G	G	AG	0.4	0.4	0.666667	0.673012
129407	25069	33245	33245	F_P17_F5	-1	0	0	0	-1	0	-1	53	0	0	0	4	0	0	49	T	T	CT	0.0754717	0.0754717	0.0816327	0.267568
129408	25069	33245	33245	F_P5_F1	-1	0	0	0	-1	0	-1	30	1	1	0	4	0	0	26	T	T	CT	0.133333	0.133333	0.153846	0.392674
129438	25089	4562	4562	F_P5_F1	-1	0	0	0	-1	0	-1	15	0	0	0	6	0	0	9	T	T	CT	0.4	0.4	0.666667	0.673012
129455	25100	23696	23696	F_P5_F1	-1	0	0	0	-1	0	-1	18	0	0	0	11	0	0	7	C	C	CT	0.388889	0.388889	0.636364	0.668248
129459	25104	567	567	F_G121_F3	-1	0	0	0	-1	0	-1	19	0	0	0	13	0	0	6	C	C	CT	0.315789	0.315789	0.461538	0.623655
129460	25104	567	567	F_P5_F1	-1	0	0	0	-1	0	-1	22	1	1	0	17	0	0	5	C	C	CT	0.227273	0.227273	0.294118	0.53596
129461	25105	568	568	F_P5_F1	-1	0	0	0	-1	0	-1	22	1	1	18	0	4	0	0	A	A	AG	0.181818	0.181818	0.222222	0.474139
129462	25106	570	570	F_P5_F1	-1	0	0	0	-1	0	-1	22	1	1	18	0	4	0	0	A	A	AG	0.181818	0.181818	0.222222	0.474139
129463	25107	618	618	F_P5_F1	-1	0	0	0	-1	0	-1	18	0	0	0	0	13	0	5	G	G	GT	0.277778	0.277778	0.384615	0.590842
129487	25124	14522	14522	F_P17_F5	-1	0	0	0	-1	0	-1	45	0	0	26	0	0	0	19	T	A	AT	0.577778	0.422222	0.730769	0.680999
129488	25124	14522	14522	F_P5_F1	-1	0	0	0	-1	0	-1	14	0	0	5	0	0	0	9	T	T	AT	0.357143	0.357143	0.555556	0.651757
129489	25125	14622	14622	F_P5_F1	-1	0	0	0	-1	0	-1	11	0	0	6	0	5	0	0	A	A	AG	0.454545	0.454545	0.833333	0.689009
129499	25134	25776	25776	F_P5_F1	-1	0	0	0	-1	0	-1	11	0	0	4	0	7	0	0	G	G	AG	0.363636	0.363636	0.571429	0.655482
129501	25136	22731	22731	F_G136_M10	-1	0	0	0	-1	0	-1	11	1	1	4	0	7	0	0	G	G	AG	0.363636	0.363636	0.571429	0.655482
129502	25137	22739	22739	F_G136_M10	-1	0	0	0	-1	0	-1	11	1	1	0	4	0	0	7	T	T	CT	0.363636	0.363636	0.571429	0.655482
129503	25138	22758	22758	F_G136_M10	-1	0	0	0	-1	0	-1	16	1	1	11	0	5	0	0	A	A	AG	0.3125	0.3125	0.454545	0.621086
129504	25139	22772	22772	F_G136_M10	-1	0	0	0	-1	0	-1	19	1	1	0	8	0	0	11	T	T	CT	0.421053	0.421053	0.727273	0.680629
129505	25140	22808	22808	F_G136_M10	-1	0	0	0	-1	0	-1	32	1	1	21	0	11	0	0	A	A	AG	0.34375	0.34375	0.52381	0.643492
129506	25141	22823	22823	F_G136_M10	-1	0	0	0	-1	0	-1	31	1	1	11	0	0	0	20	T	T	AT	0.354839	0.354839	0.55	0.650391
129507	25142	22824	22824	F_G136_M10	-1	0	0	0	-1	0	-1	31	1	1	0	0	20	0	11	G	G	GT	0.354839	0.354839	0.55	0.650391
129508	25143	22842	22842	F_G121_F3	-1	0	0	0	-1	0	-1	15	0	0	3	9	0	0	3	C	C	AC	0.4	0.4	0.333333	0.950271
129509	25143	22842	22842	F_G136_M10	-1	0	0	0	-1	0	-1	29	1	1	8	21	0	0	0	C	C	AC	0.275862	0.275862	0.380952	0.589003
129510	25143	22842	22842	F_P17_F5	-1	0	0	0	-1	0	-1	47	0	0	0	38	0	0	9	C	C	CT	0.191489	0.191489	0.236842	0.488375
129511	25144	22856	22856	F_G121_F3	-1	0	0	0	-1	0	-1	16	1	1	4	12	0	0	0	C	C	AC	0.25	0.25	0.333333	0.562335
129512	25144	22856	22856	F_G136_M10	-1	0	0	0	-1	0	-1	31	1	1	8	23	0	0	0	C	C	AC	0.258065	0.258065	0.347826	0.571023
129513	25145	22857	22857	F_G121_F3	-1	0	0	0	-1	0	-1	16	1	1	12	0	0	0	4	A	A	AT	0.25	0.25	0.333333	0.562335
129514	25145	22857	22857	F_G136_M10	-1	0	0	0	-1	0	-1	31	1	1	23	0	0	0	8	A	A	AT	0.258065	0.258065	0.347826	0.571023
129518	25149	11533	40689	F_G136_M10	-1	0	0	0	-1	0	-1	10	1	1	0	10	0	0	0	T	C	CC	1	0	0	0
129519	25150	11553	40709	F_G136_M10	-1	0	0	0	-1	0	-1	11	1	1	0	0	0	0	11	A	T	TT	1	0	0	0
129520	25151	11560	40716	F_G136_M10	-1	0	0	0	-1	0	-1	11	1	1	0	0	11	0	0	T	G	GG	1	0	0	0
129521	25152	11568	40724	F_G136_M10	-1	0	0	0	-1	0	-1	11	1	1	0	0	0	0	11	C	T	TT	1	0	0	0
129522	25153	11569	40725	F_G136_M10	-1	0	0	0	-1	0	-1	11	1	1	0	0	11	0	0	T	G	GG	1	0	0	0
129523	25154	11571	40727	F_G136_M10	-1	0	0	0	-1	0	-1	11	1	1	0	0	0	0	11	A	T	TT	1	0	0	0
129524	25155	11572	40728	F_G136_M10	-1	0	0	0	-1	0	-1	11	1	1	0	11	0	0	0	T	C	CC	1	0	0	0
129525	25156	11574	40730	F_G136_M10	-1	0	0	0	-1	0	-1	11	1	1	11	0	0	0	0	T	A	AA	1	0	0	0
129526	25157	11575	40731	F_G136_M10	-1	0	0	0	-1	0	-1	11	1	1	0	0	0	0	11	G	T	TT	1	0	0	0
129527	25158	11582	40738	F_G136_M10	-1	0	0	0	-1	0	-1	11	1	1	0	11	0	0	0	A	C	CC	1	0	0	0
129528	25159	11583	40739	F_G136_M10	-1	0	0	0	-1	0	-1	11	1	1	11	0	0	0	0	C	A	AA	1	0	0	0
129529	25160	17371	17371	F_G136_M10	-1	0	0	0	-1	0	-1	15	1	1	0	0	15	0	0	T	G	GG	1	0	0	0
129530	25160	17371	17371	F_N29_F5	-1	0	0	0	-1	0	-1	11	1	1	0	0	5	0	6	T	T	GT	0.454545	0.454545	0.833333	0.689009
129531	25161	17372	17372	F_G136_M10	-1	0	0	0	-1	0	-1	15	1	1	0	15	0	0	0	A	C	CC	1	0	0	0
129532	25161	17372	17372	F_N29_F5	-1	0	0	0	-1	0	-1	11	1	1	6	5	0	0	0	A	A	AC	0.454545	0.454545	0.833333	0.689009
129533	25162	17483	17483	F_G121_F3	-1	0	0	0	-1	0	-1	23	1	1	19	0	4	0	0	A	A	AG	0.173913	0.173913	0.210526	0.462037
129534	25162	17483	17483	F_G136_M10	-1	0	0	0	-1	0	-1	33	1	1	16	0	17	0	0	A	G	AG	0.515152	0.484848	0.941176	0.692688
129535	25163	17856	17856	F_G121_F3	-1	0	0	0	-1	0	-1	42	1	1	4	0	0	0	38	T	T	AT	0.0952381	0.0952381	0.105263	0.314492
129536	25163	17856	17856	F_G136_M10	-1	0	0	0	-1	0	-1	26	1	1	6	0	0	0	20	T	T	AT	0.230769	0.230769	0.3	0.540204
129537	25164	17870	17870	F_G121_F3	-1	0	0	0	-1	0	-1	35	1	1	31	1	0	0	3	A	A	AT	0.114286	0.114286	0.0967742	0.41965
129538	25164	17870	17870	F_G136_M10	-1	0	0	0	-1	0	-1	23	1	1	15	0	0	0	8	A	A	AT	0.347826	0.347826	0.533333	0.646091
129539	25165	17877	17877	F_G136_M10	-1	0	0	0	-1	0	-1	25	1	1	0	0	8	0	17	T	T	GT	0.32	0.32	0.470588	0.626869
129540	25166	17994	17994	F_G121_F3	-1	0	0	0	-1	0	-1	25	1	1	6	0	19	0	0	G	G	AG	0.24	0.24	0.315789	0.55108
129541	25166	17994	17994	F_G136_M10	-1	0	0	0	-1	0	-1	39	1	1	20	0	19	0	0	G	A	AG	0.512821	0.487179	0.95	0.692818
129542	25167	18008	18008	F_G121_F3	-1	0	0	0	-1	0	-1	26	1	1	0	17	0	0	9	C	C	CT	0.346154	0.346154	0.529412	0.645033
129543	25167	18008	18008	F_G136_M10	-1	0	0	0	-1	0	-1	37	1	1	0	17	0	0	20	C	T	CT	0.540541	0.459459	0.85	0.689856
129544	25168	18061	18061	F_G121_F3	-1	0	0	0	-1	0	-1	21	1	1	0	12	0	0	9	C	C	CT	0.428571	0.428571	0.75	0.682908
129545	25168	18061	18061	F_G136_M10	-1	0	0	0	-1	0	-1	43	1	1	0	24	0	0	19	C	C	CT	0.44186	0.44186	0.791667	0.686371
129546	25168	18061	18061	F_G149_F1	-1	0	0	0	-1	0	-1	23	1	1	2	19	0	0	2	C	C	AC	0.173913	0.173913	0.105263	0.582584
129547	25169	18091	18091	F_G121_F3	-1	0	0	0	-1	0	-1	22	1	1	8	0	14	0	0	G	G	AG	0.363636	0.363636	0.571429	0.655482
129548	25169	18091	18091	F_G136_M10	-1	0	0	0	-1	0	-1	42	1	1	19	0	22	0	1	G	G	AG	0.47619	0.47619	0.863636	0.786544
129549	25170	18225	18225	F_G121_F3	-1	0	0	0	-1	0	-1	35	1	1	7	0	0	0	28	T	T	AT	0.2	0.2	0.25	0.500402
129550	25170	18225	18225	F_G136_M10	-1	0	0	0	-1	0	-1	60	1	1	30	0	0	0	30	T	A	AT	0.5	0.5	1	0.693147
129551	25171	18503	18503	F_G121_F3	-1	0	0	0	-1	0	-1	39	1	1	34	0	5	0	0	A	A	AG	0.128205	0.128205	0.147059	0.38296
129552	25171	18503	18503	F_G136_M10	-1	0	0	0	-1	0	-1	44	1	1	23	0	21	0	0	A	A	AG	0.477273	0.477273	0.913043	0.692114
129553	25172	18517	18517	F_G121_F3	-1	0	0	0	-1	0	-1	27	1	1	0	6	21	0	0	G	G	CG	0.222222	0.222222	0.285714	0.529706
129554	25172	18517	18517	F_G136_M10	-1	0	0	0	-1	0	-1	22	1	1	1	19	2	0	0	G	C	CG	0.909091	0.136364	0.105263	0.485105
129555	25173	18831	18831	F_G136_M10	-1	0	0	0	-1	0	-1	39	1	1	0	19	0	0	20	T	T	CT	0.487179	0.487179	0.95	0.692818
129556	25174	18839	18839	F_G136_M10	-1	0	0	0	-1	0	-1	34	1	1	0	0	17	0	17	T	G	GT	0.5	0.5	1	0.693147
129557	25175	32520	32520	F_G136_M10	-1	0	0	0	-1	0	-1	14	1	1	0	10	0	0	4	C	C	CT	0.285714	0.285714	0.4	0.59827
129558	25176	32529	32529	F_G136_M10	-1	0	0	0	-1	0	-1	14	1	1	0	10	0	0	4	C	C	CT	0.285714	0.285714	0.4	0.59827
129559	25177	32624	32624	F_G121_F3	-1	0	0	0	-1	0	-1	26	1	1	6	0	0	0	20	T	T	AT	0.230769	0.230769	0.3	0.540204
129560	25177	32624	32624	F_G136_M10	-1	0	0	0	-1	0	-1	24	1	1	12	0	0	0	12	T	A	AT	0.5	0.5	1	0.693147
129561	25178	32860	32860	F_G136_M10	-1	0	0	0	-1	0	-1	14	1	1	13	0	0	0	1	T	A	AT	0.928571	0.0714286	0.0769231	0.257319
129562	25179	32864	32864	F_G136_M10	-1	0	0	0	-1	0	-1	11	1	1	11	0	0	0	0	T	A	AA	1	0	0	0
129563	25180	32962	32962	F_G136_M10	-1	0	0	0	-1	0	-1	11	1	1	0	0	0	0	11	C	T	TT	1	0	0	0
129564	25181	32999	32999	F_G136_M10	-1	0	0	0	-1	0	-1	16	1	1	0	4	0	0	12	C	T	CT	0.75	0.25	0.333333	0.562335
129565	25182	33000	33000	F_G136_M10	-1	0	0	0	-1	0	-1	16	1	1	4	0	12	0	0	A	G	AG	0.75	0.25	0.333333	0.562335
129566	25183	33034	33034	F_G136_M10	-1	0	0	0	-1	0	-1	31	1	1	0	20	0	0	11	T	C	CT	0.645161	0.354839	0.55	0.650391
129567	25184	33045	33045	F_G136_M10	-1	0	0	0	-1	0	-1	34	1	1	0	14	0	0	20	C	T	CT	0.588235	0.411765	0.7	0.677494
129568	25185	33050	33050	F_G136_M10	-1	0	0	0	-1	0	-1	31	1	1	17	0	14	0	0	G	A	AG	0.548387	0.451613	0.823529	0.688457
129569	25186	33135	33135	F_G136_M10	-1	0	0	0	-1	0	-1	32	1	1	18	0	0	0	14	A	A	AT	0.4375	0.4375	0.777778	0.685314
129570	25187	33140	33140	F_G136_M10	-1	0	0	0	-1	0	-1	34	1	1	19	0	0	0	15	A	A	AT	0.441176	0.441176	0.789474	0.686211
129571	25188	33164	33164	F_G136_M10	-1	0	0	0	-1	0	-1	30	1	1	0	10	0	0	20	T	T	CT	0.333333	0.333333	0.5	0.636514
129572	25189	33179	33179	F_G136_M10	-1	0	0	0	-1	0	-1	30	1	1	20	0	10	0	0	A	A	AG	0.333333	0.333333	0.5	0.636514
129573	25190	33212	33212	F_G136_M10	-1	0	0	0	-1	0	-1	32	1	1	0	13	0	0	19	T	T	CT	0.40625	0.40625	0.684211	0.675465
129574	25191	33221	33221	F_G136_M10	-1	0	0	0	-1	0	-1	30	1	1	17	0	13	0	0	A	A	AG	0.433333	0.433333	0.764706	0.684232
129575	25192	33246	33246	F_G136_M10	-1	0	0	0	-1	0	-1	28	1	1	12	16	0	0	0	C	C	AC	0.428571	0.428571	0.75	0.682908
129576	25193	33264	33264	F_G136_M10	-1	0	0	0	-1	0	-1	29	1	1	0	0	17	0	12	G	G	GT	0.413793	0.413793	0.705882	0.678209
129577	25194	33296	33296	F_G136_M10	-1	0	0	0	-1	0	-1	32	1	1	13	0	19	0	0	G	G	AG	0.40625	0.40625	0.684211	0.675465
129578	25195	33330	33330	F_G121_F3	-1	0	0	0	-1	0	-1	25	1	1	3	1	21	0	0	G	G	AG	0.16	0.16	0.142857	0.529644
129579	25195	33330	33330	F_G136_M10	-1	0	0	0	-1	0	-1	27	1	1	11	0	16	0	0	G	G	AG	0.407407	0.407407	0.6875	0.675901
129580	25196	33340	33340	F_G136_M10	-1	0	0	0	-1	0	-1	23	1	1	0	8	0	0	15	T	T	CT	0.347826	0.347826	0.533333	0.646091
129581	25197	33351	33351	F_G136_M10	-1	0	0	0	-1	0	-1	24	1	1	16	0	8	0	0	A	A	AG	0.333333	0.333333	0.5	0.636514
129582	25198	33362	33362	F_G136_M10	-1	0	0	0	-1	0	-1	23	1	1	0	17	0	0	6	C	C	CT	0.26087	0.26087	0.352941	0.573964
129583	25199	33367	33367	F_G136_M10	-1	0	0	0	-1	0	-1	23	1	1	6	17	0	0	0	C	C	AC	0.26087	0.26087	0.352941	0.573964
129584	25200	33368	33368	F_G136_M10	-1	0	0	0	-1	0	-1	23	1	1	17	0	6	0	0	A	A	AG	0.26087	0.26087	0.352941	0.573964
129585	25201	33369	33369	F_G136_M10	-1	0	0	0	-1	0	-1	24	1	1	0	0	18	0	6	G	G	GT	0.25	0.25	0.333333	0.562335
129586	25202	33389	33389	F_G136_M10	-1	0	0	0	-1	0	-1	23	1	1	0	6	0	0	17	T	T	CT	0.26087	0.26087	0.352941	0.573964
129587	25203	33390	33390	F_G136_M10	-1	0	0	0	-1	0	-1	23	1	1	0	0	17	0	6	G	G	GT	0.26087	0.26087	0.352941	0.573964
129588	25204	33392	33392	F_G136_M10	-1	0	0	0	-1	0	-1	23	1	1	17	6	0	0	0	A	A	AC	0.26087	0.26087	0.352941	0.573964
129589	25205	33486	33486	F_G121_F3	-1	0	0	0	-1	0	-1	36	1	1	6	0	30	0	0	G	G	AG	0.166667	0.166667	0.2	0.450561
129590	25205	33486	33486	F_G136_M10	-1	0	0	0	-1	0	-1	22	1	1	5	0	17	0	0	G	G	AG	0.227273	0.227273	0.294118	0.53596
129591	25206	33500	33500	F_G121_F3	-1	0	0	0	-1	0	-1	34	1	1	0	27	0	0	7	C	C	CT	0.205882	0.205882	0.259259	0.50845
129592	25206	33500	33500	F_G136_M10	-1	0	0	0	-1	0	-1	26	1	1	0	21	0	0	5	C	C	CT	0.192308	0.192308	0.238095	0.489552
129593	25207	33536	33536	F_G121_F3	-1	0	0	0	-1	0	-1	29	1	1	0	6	0	0	23	T	T	CT	0.206897	0.206897	0.26087	0.509816
129594	25207	33536	33536	F_G136_M10	-1	0	0	0	-1	0	-1	22	1	1	0	6	0	0	16	T	T	CT	0.272727	0.272727	0.375	0.585953
129595	25208	33555	33555	F_G121_F3	-1	0	0	0	-1	0	-1	31	1	1	0	24	0	0	7	C	C	CT	0.225806	0.225806	0.291667	0.534159
129596	25208	33555	33555	F_G136_M10	-1	0	0	0	-1	0	-1	22	1	1	0	16	0	0	6	C	C	CT	0.272727	0.272727	0.375	0.585953
129597	25209	33669	33669	F_G121_F3	-1	0	0	0	-1	0	-1	20	1	1	4	0	16	0	0	G	G	AG	0.2	0.2	0.25	0.500402
129598	25209	33669	33669	F_G136_M10	-1	0	0	0	-1	0	-1	31	1	1	9	0	22	0	0	G	G	AG	0.290323	0.290323	0.409091	0.60244
129599	25210	33682	33682	F_G121_F3	-1	0	0	0	-1	0	-1	23	1	1	0	4	0	0	19	T	T	CT	0.173913	0.173913	0.210526	0.462037
129600	25210	33682	33682	F_G136_M10	-1	0	0	0	-1	0	-1	34	1	1	0	11	0	0	23	T	T	CT	0.323529	0.323529	0.478261	0.629501
129601	25211	33761	33761	F_G121_F3	-1	0	0	0	-1	0	-1	25	1	1	0	21	0	0	4	C	C	CT	0.16	0.16	0.190476	0.43967
129602	25211	33761	33761	F_G136_M10	-1	0	0	0	-1	0	-1	39	1	1	0	26	0	0	13	C	C	CT	0.333333	0.333333	0.5	0.636514
129603	25212	33786	33786	F_G121_F3	-1	0	0	0	-1	0	-1	23	1	1	0	4	19	0	0	G	G	CG	0.173913	0.173913	0.210526	0.462037
129604	25212	33786	33786	F_G136_M10	-1	0	0	0	-1	0	-1	43	1	1	0	16	27	0	0	G	G	CG	0.372093	0.372093	0.592593	0.66006
129605	25213	34217	34217	F_G136_M10	-1	0	0	0	-1	0	-1	11	1	1	4	0	7	0	0	A	G	AG	0.636364	0.363636	0.571429	0.655482
129606	25214	34221	34221	F_G136_M10	-1	0	0	0	-1	0	-1	12	1	1	7	0	0	0	5	T	A	AT	0.583333	0.416667	0.714286	0.679193
129607	25215	34401	34401	F_G121_F3	-1	0	0	0	-1	0	-1	25	1	1	4	0	21	0	0	G	G	AG	0.16	0.16	0.190476	0.43967
129608	25215	34401	34401	F_G136_M10	-1	0	0	0	-1	0	-1	22	1	1	7	0	15	0	0	G	G	AG	0.318182	0.318182	0.466667	0.625491
129609	25216	34434	34434	F_G121_F3	-1	0	0	0	-1	0	-1	23	1	1	0	19	0	0	4	C	C	CT	0.173913	0.173913	0.210526	0.462037
129610	25216	34434	34434	F_G136_M10	-1	0	0	0	-1	0	-1	18	1	1	0	11	0	0	7	C	C	CT	0.388889	0.388889	0.636364	0.668248
129611	25217	34608	34608	F_G136_M10	-1	0	0	0	-1	0	-1	29	1	1	16	0	0	0	13	A	A	AT	0.448276	0.448276	0.8125	0.687787
129612	25218	34782	34782	F_G136_M10	-1	0	0	0	-1	0	-1	25	1	1	13	0	12	0	0	A	A	AG	0.48	0.48	0.923077	0.692347
129613	25219	34804	34804	F_G136_M10	-1	0	0	0	-1	0	-1	28	1	1	0	0	16	0	12	G	G	GT	0.428571	0.428571	0.75	0.682908
129614	25220	34879	34879	F_G121_F3	-1	0	0	0	-1	0	-1	30	1	1	25	0	0	0	5	A	A	AT	0.166667	0.166667	0.2	0.450561
129615	25220	34879	34879	F_G136_M10	-1	0	0	0	-1	0	-1	28	1	1	17	0	0	0	11	A	A	AT	0.392857	0.392857	0.647059	0.670009
129616	25221	34925	34925	F_G121_F3	-1	0	0	0	-1	0	-1	27	1	1	6	0	0	0	21	T	T	AT	0.222222	0.222222	0.285714	0.529706
129617	25221	34925	34925	F_G136_M10	-1	0	0	0	-1	0	-1	31	1	1	9	0	0	0	22	T	T	AT	0.290323	0.290323	0.409091	0.60244
129618	25222	34984	34984	F_G121_F3	-1	0	0	0	-1	0	-1	23	1	1	0	17	0	0	6	C	C	CT	0.26087	0.26087	0.352941	0.573964
129619	25222	34984	34984	F_G136_M10	-1	0	0	0	-1	0	-1	26	1	1	0	19	0	0	7	C	C	CT	0.269231	0.269231	0.368421	0.582492
129620	25223	34986	34986	F_G121_F3	-1	0	0	0	-1	0	-1	24	1	1	18	0	0	0	6	A	A	AT	0.25	0.25	0.333333	0.562335
129621	25223	34986	34986	F_G136_M10	-1	0	0	0	-1	0	-1	26	1	1	19	0	0	0	7	A	A	AT	0.269231	0.269231	0.368421	0.582492
129622	25224	35009	35009	F_G121_F3	-1	0	0	0	-1	0	-1	28	1	1	7	0	0	0	21	T	T	AT	0.25	0.25	0.333333	0.562335
129623	25224	35009	35009	F_G136_M10	-1	0	0	0	-1	0	-1	31	1	1	11	0	0	0	20	T	T	AT	0.354839	0.354839	0.55	0.650391
129624	25225	35011	35011	F_G121_F3	-1	0	0	0	-1	0	-1	28	1	1	7	0	21	0	0	G	G	AG	0.25	0.25	0.333333	0.562335
129625	25225	35011	35011	F_G136_M10	-1	0	0	0	-1	0	-1	31	1	1	11	0	20	0	0	G	G	AG	0.354839	0.354839	0.55	0.650391
129673	25259	6923	6923	F_G156_F5	-1	0	0	0	-1	0	-1	13	0	0	4	9	0	0	0	C	C	AC	0.307692	0.307692	0.444444	0.617242
129724	25303	23961	51355	F_G156_F5	-1	0	0	0	-1	0	-1	26	1	1	22	0	0	0	4	A	A	AT	0.153846	0.153846	0.181818	0.429323
129733	25311	6775	6775	F_G156_F5	-1	0	0	0	-1	0	-1	19	1	1	13	0	6	0	0	A	A	AG	0.315789	0.315789	0.461538	0.623655
129734	25311	6775	6775	F_P17_F5	-1	0	0	0	-1	0	-1	37	0	0	32	0	5	0	0	A	A	AG	0.135135	0.135135	0.15625	0.396033
129760	25333	4759	4759	F_G156_F5	-1	0	0	0	-1	0	-1	11	0	0	5	0	6	0	0	G	G	AG	0.454545	0.454545	0.833333	0.689009
129761	25334	4761	4761	F_G156_F5	-1	0	0	0	-1	0	-1	11	0	0	5	0	6	0	0	G	G	AG	0.454545	0.454545	0.833333	0.689009
129766	25339	17973	17973	F_G156_F5	-1	0	0	0	-1	0	-1	30	1	1	3	0	26	0	1	G	G	AG	0.133333	0.133333	0.115385	0.467652
129771	25344	21270	46065	F_G156_F5	-1	0	0	0	-1	0	-1	16	0	0	0	12	0	0	4	C	C	CT	0.25	0.25	0.333333	0.562335
129777	25348	11182	11182	F_G156_F5	-1	0	0	0	-1	0	-1	15	0	0	1	11	0	0	3	C	C	CT	0.266667	0.266667	0.272727	0.729871
129784	25353	24444	24444	F_G156_F5	-1	0	0	0	-1	0	-1	18	0	0	11	0	7	0	0	A	A	AG	0.388889	0.388889	0.636364	0.668248
129785	25353	24444	24444	F_P18_M10	-1	0	0	0	-1	0	-1	46	1	1	36	0	10	0	0	A	A	AG	0.217391	0.217391	0.277778	0.523586
129788	25356	36113	36113	F_G156_F5	-1	0	0	0	-1	0	-1	23	1	1	0	16	0	0	7	C	C	CT	0.304348	0.304348	0.4375	0.614503
129789	25356	36113	36113	F_P18_M10	-1	0	0	0	-1	0	-1	49	1	1	0	44	0	0	5	C	C	CT	0.102041	0.102041	0.113636	0.329544
129810	25374	6847	6847	F_G156_F5	-1	0	0	0	-1	0	-1	10	0	0	6	0	4	0	0	G	A	AG	0.6	0.4	0.666667	0.673012
129822	25385	24567	24567	F_G156_F5	-1	0	0	0	-1	0	-1	16	0	0	5	0	11	0	0	G	G	AG	0.3125	0.3125	0.454545	0.621086
129823	25385	24567	24567	F_P17_F5	-1	0	0	0	-1	0	-1	61	0	0	12	0	49	0	0	G	G	AG	0.196721	0.196721	0.244898	0.495823
129835	25396	14137	14137	F_G156_F5	-1	0	0	0	-1	0	-1	19	0	0	6	13	0	0	0	C	C	AC	0.315789	0.315789	0.461538	0.623655
129843	25404	15899	15899	F_G156_F5	-1	0	0	0	-1	0	-1	15	0	0	3	0	2	0	10	T	T	AT	0.333333	0.333333	0.3	0.860851
129844	25404	15899	15899	F_P17_F5	-1	0	0	0	-1	0	-1	48	0	0	3	0	1	0	44	T	T	AT	0.0833333	0.0833333	0.0681818	0.333697
129867	25425	20728	20728	F_G156_F5	-1	0	0	0	-1	0	-1	16	0	0	0	5	0	0	11	T	T	CT	0.3125	0.3125	0.454545	0.621086
129871	25428	16712	40046	F_G121_F3	-1	0	0	0	-1	0	-1	14	0	0	5	0	9	0	0	G	G	AG	0.357143	0.357143	0.555556	0.651757
129872	25428	16712	40046	F_G156_F5	-1	0	0	0	-1	0	-1	13	0	0	4	0	9	0	0	G	G	AG	0.307692	0.307692	0.444444	0.617242
129945	25484	2681	2681	F_G156_F5	-1	0	0	0	-1	0	-1	23	1	1	0	16	0	0	7	C	C	CT	0.304348	0.304348	0.4375	0.614503
129946	25484	2681	2681	F_P17_F5	-1	0	0	0	-1	0	-1	25	1	1	0	18	0	0	7	C	C	CT	0.28	0.28	0.388889	0.592953
129957	25495	14813	44561	F_G156_F5	-1	0	0	0	-1	0	-1	20	1	1	16	1	3	0	0	A	A	AG	0.2	0.2	0.1875	0.612869
129975	25507	32388	32388	F_G156_F5	-1	0	0	0	-1	0	-1	15	0	0	0	11	0	0	4	C	C	CT	0.266667	0.266667	0.363636	0.579915
129979	25511	6471	6471	F_G156_F5	-1	0	0	0	-1	0	-1	19	0	0	0	14	0	0	5	C	C	CT	0.263158	0.263158	0.357143	0.576334
129980	25511	6471	6471	F_N21_F5	-1	0	0	0	-1	0	-1	13	1	1	0	3	0	0	10	C	T	CT	0.769231	0.230769	0.3	0.540204
130002	25527	2050	2050	F_G156_F5	-1	0	0	0	-1	0	-1	25	1	1	4	0	21	0	0	G	G	AG	0.16	0.16	0.190476	0.43967
130010	25534	22775	22775	F_G156_F5	-1	0	0	0	-1	0	-1	28	1	1	0	0	24	0	4	G	G	GT	0.142857	0.142857	0.166667	0.410116
130088	25595	10585	10585	F_N21_F5	-1	0	0	0	-1	0	-1	10	0	0	0	6	0	0	4	C	C	CT	0.4	0.4	0.666667	0.673012
130097	25604	21880	71115	F_P18_M10	-1	0	0	0	-1	0	-1	31	0	0	2	2	27	0	0	G	G	AG	0.129032	0.129032	0.0740741	0.473981
130110	25616	3461	48530	F_P18_M10	-1	0	0	0	-1	0	-1	33	0	0	13	0	20	0	0	G	G	AG	0.393939	0.393939	0.65	0.670478
130128	25629	9074	77670	F_P18_M10	-1	0	0	0	-1	0	-1	41	1	1	36	0	5	0	0	A	A	AG	0.121951	0.121951	0.138889	0.370795
130135	25636	10628	10628	F_P18_M10	-1	0	0	0	-1	0	-1	13	0	0	9	0	0	0	4	A	A	AT	0.307692	0.307692	0.444444	0.617242
130136	25637	10630	10630	F_P18_M10	-1	0	0	0	-1	0	-1	13	0	0	9	4	0	0	0	A	A	AC	0.307692	0.307692	0.444444	0.617242
130137	25638	10636	10636	F_P18_M10	-1	0	0	0	-1	0	-1	13	0	0	0	0	4	0	9	T	T	GT	0.307692	0.307692	0.444444	0.617242
130138	25639	10638	10638	F_P18_M10	-1	0	0	0	-1	0	-1	13	0	0	5	0	7	0	1	A	G	AG	0.615385	0.461538	0.714286	0.898137
130139	25640	10641	10641	F_P18_M10	-1	0	0	0	-1	0	-1	13	0	0	4	0	0	0	9	T	T	AT	0.307692	0.307692	0.444444	0.617242
130140	25641	10647	10647	F_P17_F5	-1	0	0	0	-1	0	-1	14	0	1	0	0	8	0	6	T	G	GT	0.571429	0.428571	0.75	0.682908
130141	25641	10647	10647	F_P18_M10	-1	0	0	0	-1	0	-1	13	0	0	5	0	0	0	8	T	T	AT	0.384615	0.384615	0.625	0.666278
130142	25642	10651	10651	F_P17_F5	-1	0	0	0	-1	0	-1	19	0	1	0	0	4	0	15	T	T	GT	0.210526	0.210526	0.266667	0.514653
130143	25642	10651	10651	F_P18_M10	-1	0	0	0	-1	0	-1	13	0	0	5	0	0	0	8	T	T	AT	0.384615	0.384615	0.625	0.666278
130144	25643	10652	10652	F_P17_F5	-1	0	0	0	-1	0	-1	19	0	1	0	0	13	0	6	T	G	GT	0.684211	0.315789	0.461538	0.623655
130145	25643	10652	10652	F_P18_M10	-1	0	0	0	-1	0	-1	13	0	0	5	0	0	0	8	T	T	AT	0.384615	0.384615	0.625	0.666278
130165	25661	13519	13519	F_P18_M10	-1	0	0	0	-1	0	-1	16	0	0	0	6	0	0	10	C	T	CT	0.625	0.375	0.6	0.661563
130169	25665	14183	14183	F_P18_M10	-1	0	0	0	-1	0	-1	24	0	0	5	0	19	0	0	A	G	AG	0.791667	0.208333	0.263158	0.51174
130170	25666	14201	14201	F_P18_M10	-1	0	0	0	-1	0	-1	25	0	0	9	0	16	0	0	A	G	AG	0.64	0.36	0.5625	0.653418
130225	25716	7693	7693	F_P18_M10	-1	0	0	0	-1	0	-1	34	0	1	9	0	25	0	0	G	G	AG	0.264706	0.264706	0.36	0.577922
130243	25732	3935	26562	F_P18_M10	-1	0	0	0	-1	0	-1	30	0	0	0	8	0	0	22	T	T	CT	0.266667	0.266667	0.363636	0.579915
130271	25759	15063	37690	F_P17_F5	-1	0	0	0	-1	0	-1	40	0	0	0	30	0	0	10	C	C	CT	0.25	0.25	0.333333	0.562335
130272	25759	15063	37690	F_P18_M10	-1	0	0	0	-1	0	-1	29	0	0	0	13	0	0	16	C	T	CT	0.551724	0.448276	0.8125	0.687787
130309	25784	279	279	F_P18_M10	-1	0	0	0	-1	0	-1	24	0	0	0	16	0	0	8	C	C	CT	0.333333	0.333333	0.5	0.636514
130310	25785	295	295	F_P18_M10	-1	0	0	0	-1	0	-1	27	0	0	20	0	7	0	0	A	A	AG	0.259259	0.259259	0.35	0.572281
130311	25786	327	327	F_P17_F5	-1	0	0	0	-1	0	-1	23	1	1	7	0	16	0	0	G	G	AG	0.304348	0.304348	0.4375	0.614503
130312	25786	327	327	F_P18_M10	-1	0	0	0	-1	0	-1	28	0	0	4	0	24	0	0	G	G	AG	0.142857	0.142857	0.166667	0.410116
130313	25787	419	419	F_P18_M10	-1	0	0	0	-1	0	-1	34	0	0	27	0	7	0	0	A	A	AG	0.205882	0.205882	0.259259	0.50845
130326	25799	20918	66396	F_P18_M10	-1	0	0	0	-1	0	-1	30	0	0	5	0	25	0	0	G	G	AG	0.166667	0.166667	0.2	0.450561
130365	25833	19236	19236	F_P18_M10	-1	0	0	0	-1	0	-1	13	1	1	0	8	0	0	5	C	C	CT	0.384615	0.384615	0.625	0.666278
130366	25834	19265	19265	F_P18_M10	-1	0	0	0	-1	0	-1	16	1	1	5	0	11	0	0	G	G	AG	0.3125	0.3125	0.454545	0.621086
130372	25840	8650	8650	F_P18_M10	-1	0	0	0	-1	0	-1	26	0	0	11	0	15	0	0	G	G	AG	0.423077	0.423077	0.733333	0.681266
130384	25850	12862	36196	F_P17_F5	-1	0	0	0	-1	0	-1	36	1	0	18	0	18	0	0	G	A	AG	0.5	0.5	1	0.693147
130385	25850	12862	36196	F_P18_M10	-1	0	0	0	-1	0	-1	27	0	0	19	0	8	0	0	G	A	AG	0.703704	0.296296	0.421053	0.607693
130387	25852	15144	38478	F_P18_M10	-1	0	0	0	-1	0	-1	53	1	1	0	46	0	0	7	C	C	CT	0.132075	0.132075	0.152174	0.390313
130388	25853	15206	38540	F_P17_F5	-1	0	0	0	-1	0	-1	42	0	0	35	0	1	0	6	A	A	AT	0.166667	0.166667	0.171429	0.518914
130389	25853	15206	38540	F_P18_M10	-1	0	0	0	-1	0	-1	33	0	0	29	0	0	0	4	A	A	AT	0.121212	0.121212	0.137931	0.369333
130390	25854	15222	38556	F_P17_F5	-1	0	0	0	-1	0	-1	40	0	0	0	5	0	0	35	T	T	CT	0.125	0.125	0.142857	0.37677
130391	25854	15222	38556	F_P18_M10	-1	0	0	0	-1	0	-1	28	0	0	0	4	0	0	24	T	T	CT	0.142857	0.142857	0.166667	0.410116
130392	25855	15230	38564	F_P17_F5	-1	0	0	0	-1	0	-1	43	0	0	0	39	0	0	4	C	C	CT	0.0930233	0.0930233	0.102564	0.309477
130393	25855	15230	38564	F_P18_M10	-1	0	0	0	-1	0	-1	24	0	0	1	20	1	0	2	C	C	CT	0.166667	0.166667	0.1	0.623848
130394	25856	15232	38566	F_P17_F5	-1	0	0	0	-1	0	-1	43	0	0	39	0	4	0	0	A	A	AG	0.0930233	0.0930233	0.102564	0.309477
130395	25856	15232	38566	F_P18_M10	-1	0	0	0	-1	0	-1	24	0	0	20	1	3	0	0	A	A	AG	0.166667	0.166667	0.15	0.544284
130400	25860	24904	48238	F_P17_F5	-1	0	0	0	-1	0	-1	49	0	0	25	24	0	0	0	C	A	AC	0.510204	0.489796	0.96	0.692939
130401	25860	24904	48238	F_P18_M10	-1	0	0	0	-1	0	-1	17	0	0	7	10	0	0	0	C	C	AC	0.411765	0.411765	0.7	0.677494
130402	25861	24974	48308	F_P17_F5	-1	0	0	0	-1	0	-1	60	1	1	0	0	29	0	31	G	T	GT	0.516667	0.483333	0.935484	0.692592
130403	25861	24974	48308	F_P18_M10	-1	0	0	0	-1	0	-1	18	0	0	0	0	6	0	12	G	T	GT	0.666667	0.333333	0.5	0.636514
130404	25862	25011	48345	F_P17_F5	-1	0	0	0	-1	0	-1	53	0	0	0	26	0	0	27	T	T	CT	0.490566	0.490566	0.962963	0.692969
130405	25862	25011	48345	F_P18_M10	-1	0	0	0	-1	0	-1	21	0	0	0	12	0	0	9	T	C	CT	0.571429	0.428571	0.75	0.682908
130406	25863	25012	48346	F_P17_F5	-1	0	0	0	-1	0	-1	54	0	0	0	27	0	0	27	T	C	CT	0.5	0.5	1	0.693147
130407	25863	25012	48346	F_P18_M10	-1	0	0	0	-1	0	-1	21	0	0	0	12	0	0	9	T	C	CT	0.571429	0.428571	0.75	0.682908
130408	25864	25023	48357	F_P17_F5	-1	0	0	0	-1	0	-1	55	0	0	0	28	0	0	27	T	C	CT	0.509091	0.490909	0.964286	0.692982
130409	25864	25023	48357	F_P18_M10	-1	0	0	0	-1	0	-1	21	0	0	0	12	0	0	9	T	C	CT	0.571429	0.428571	0.75	0.682908
130421	25876	589	589	F_P18_M10	-1	0	0	0	-1	0	-1	33	0	0	0	5	0	0	28	T	T	CT	0.151515	0.151515	0.178571	0.425328
130422	25877	629	629	F_P18_M10	-1	0	0	0	-1	0	-1	42	1	1	0	37	0	0	5	C	C	CT	0.119048	0.119048	0.135135	0.365023
130423	25878	640	640	F_P18_M10	-1	0	0	0	-1	0	-1	40	1	1	36	0	4	0	0	A	A	AG	0.1	0.1	0.111111	0.325083
130424	25879	646	646	F_P18_M10	-1	0	0	0	-1	0	-1	41	1	1	4	0	37	0	0	G	G	AG	0.097561	0.097561	0.108108	0.319691
130425	25880	649	649	F_P18_M10	-1	0	0	0	-1	0	-1	42	1	1	38	0	4	0	0	A	A	AG	0.0952381	0.0952381	0.105263	0.314492
130426	25881	650	650	F_P18_M10	-1	0	0	0	-1	0	-1	42	1	1	0	0	4	0	38	T	T	GT	0.0952381	0.0952381	0.105263	0.314492
130427	25882	653	653	F_P18_M10	-1	0	0	0	-1	0	-1	43	1	1	39	0	4	0	0	A	A	AG	0.0930233	0.0930233	0.102564	0.309477
130442	25895	478	478	F_P18_M10	-1	0	0	0	-1	0	-1	14	0	0	7	0	7	0	0	A	A	AG	0.5	0.5	1	0.693147
130443	25896	491	491	F_P18_M10	-1	0	0	0	-1	0	-1	12	0	0	0	5	0	0	7	T	T	CT	0.416667	0.416667	0.714286	0.679193
130444	25897	493	493	F_P18_M10	-1	0	0	0	-1	0	-1	11	0	0	0	7	0	0	4	C	C	CT	0.363636	0.363636	0.571429	0.655482
130445	25898	494	494	F_P18_M10	-1	0	0	0	-1	0	-1	11	0	0	7	0	4	0	0	A	A	AG	0.363636	0.363636	0.571429	0.655482
130446	25899	496	496	F_P18_M10	-1	0	0	0	-1	0	-1	10	0	0	0	6	0	0	4	C	C	CT	0.4	0.4	0.666667	0.673012
130453	25906	10945	10945	F_P18_M10	-1	0	0	0	-1	0	-1	20	0	0	15	0	5	0	0	G	A	AG	0.75	0.25	0.333333	0.562335
130455	25908	12059	12059	F_P18_M10	-1	0	0	0	-1	0	-1	26	0	0	0	8	0	0	18	C	T	CT	0.692308	0.307692	0.444444	0.617242
130501	25948	18531	18531	F_P18_M10	-1	0	0	0	-1	0	-1	10	1	1	3	4	0	0	3	C	C	AC	0.6	0.6	0.75	1.0889
130502	25949	18532	18532	F_P18_M10	-1	0	0	0	-1	0	-1	10	1	1	3	2	5	0	0	G	G	AG	0.5	0.5	0.6	1.02965
130503	25950	18534	18534	F_P18_M10	-1	0	0	0	-1	0	-1	12	1	1	8	0	2	0	2	A	A	AG	0.333333	0.333333	0.25	0.867563
130504	25951	18535	18535	F_P18_M10	-1	0	0	0	-1	0	-1	13	1	1	0	4	7	0	2	G	G	CG	0.461538	0.461538	0.571429	0.983961
130505	25952	18536	18536	F_P18_M10	-1	0	0	0	-1	0	-1	13	1	1	8	0	3	0	2	A	A	AG	0.384615	0.384615	0.375	0.925129
130506	25953	18538	18538	F_P18_M10	-1	0	0	0	-1	0	-1	14	1	1	8	2	4	0	0	A	A	AG	0.428571	0.428571	0.5	0.9557
130507	25954	18541	18541	F_P17_F5	-1	0	0	0	-1	0	-1	17	1	1	0	11	0	0	6	C	C	CT	0.352941	0.352941	0.545455	0.649248
130508	25954	18541	18541	F_P18_M10	-1	0	0	0	-1	0	-1	13	1	1	1	9	0	0	3	C	C	CT	0.307692	0.307692	0.333333	0.790268
130509	25955	18542	18542	F_P17_F5	-1	0	0	0	-1	0	-1	17	1	1	4	0	13	0	0	G	G	AG	0.235294	0.235294	0.307692	0.545595
130510	25955	18542	18542	F_P18_M10	-1	0	0	0	-1	0	-1	13	1	1	6	0	7	0	0	G	G	AG	0.461538	0.461538	0.857143	0.690186
130511	25956	18543	18543	F_P17_F5	-1	0	0	0	-1	0	-1	17	1	1	0	4	0	0	13	T	T	CT	0.235294	0.235294	0.307692	0.545595
130512	25956	18543	18543	F_P18_M10	-1	0	0	0	-1	0	-1	13	1	1	0	6	0	0	7	T	T	CT	0.461538	0.461538	0.857143	0.690186
130513	25957	18547	18547	F_P17_F5	-1	0	0	0	-1	0	-1	18	1	1	0	5	0	0	13	T	T	CT	0.277778	0.277778	0.384615	0.590842
130514	25957	18547	18547	F_P18_M10	-1	0	0	0	-1	0	-1	13	1	1	0	6	0	0	7	T	T	CT	0.461538	0.461538	0.857143	0.690186
130515	25958	20150	20150	F_P18_M10	-1	0	0	0	-1	0	-1	25	0	0	4	0	21	0	0	G	G	AG	0.16	0.16	0.190476	0.43967
130549	25981	11665	11665	F_P18_M10	-1	0	0	0	-1	0	-1	24	0	0	19	0	5	0	0	G	A	AG	0.791667	0.208333	0.263158	0.51174
130563	25993	4208	4208	F_P18_M10	-1	0	0	0	-1	0	-1	29	0	0	0	0	19	0	10	G	G	GT	0.344828	0.344828	0.526316	0.644186
130580	26008	12749	12749	F_P18_M10	-1	0	0	0	-1	0	-1	26	0	0	0	21	0	0	5	C	C	CT	0.192308	0.192308	0.238095	0.489552
130590	26017	23965	51359	F_N29_F5	-1	0	0	0	-1	0	-1	10	1	1	4	0	6	0	0	G	G	AG	0.4	0.4	0.666667	0.673012
130624	26049	4	22631	F_G121_F3	-1	0	0	0	-1	0	-1	11	0	0	0	7	0	0	4	C	C	CT	0.363636	0.363636	0.571429	0.655482
130641	26064	20219	20219	F_G121_F3	-1	0	0	0	-1	0	-1	10	0	0	0	5	0	0	5	T	C	CT	0.5	0.5	1	0.693147
130649	26070	6829	6829	F_G121_F3	-1	0	0	0	-1	0	-1	16	1	1	11	0	5	0	0	A	A	AG	0.3125	0.3125	0.454545	0.621086
130700	26116	9601	32322	F_G121_F3	-1	0	0	0	-1	0	-1	14	0	0	0	9	0	0	5	C	C	CT	0.357143	0.357143	0.555556	0.651757
130721	26135	33481	33481	F_G121_F3	-1	0	0	0	-1	0	-1	34	1	1	29	0	5	0	0	A	A	AG	0.147059	0.147059	0.172414	0.417573
130737	26151	19276	19276	F_G121_F3	-1	0	0	0	-1	0	-1	17	1	1	0	13	0	0	4	C	C	CT	0.235294	0.235294	0.307692	0.545595
130738	26152	19287	19287	F_G121_F3	-1	0	0	0	-1	0	-1	17	1	1	13	4	0	0	0	A	A	AC	0.235294	0.235294	0.307692	0.545595
130746	26159	10642	10642	F_P17_F5	-1	0	0	0	-1	0	-1	10	0	1	6	0	4	0	0	A	A	AG	0.4	0.4	0.666667	0.673012
130747	26160	10648	10648	F_P17_F5	-1	0	0	0	-1	0	-1	14	0	1	6	0	0	0	8	A	T	AT	0.571429	0.428571	0.75	0.682908
130770	26183	5930	29155	F_P17_F5	-1	0	0	0	-1	0	-1	33	1	0	29	0	4	0	0	A	A	AG	0.121212	0.121212	0.137931	0.369333
130783	26196	15776	63002	F_P17_F5	-1	0	0	0	-1	0	-1	49	0	0	5	0	44	0	0	G	G	AG	0.102041	0.102041	0.113636	0.329544
130786	26199	817	817	F_P17_F5	-1	0	0	0	-1	0	-1	57	1	1	8	0	49	0	0	G	G	AG	0.140351	0.140351	0.163265	0.4056
130787	26200	1212	1212	F_P17_F5	-1	0	0	0	-1	0	-1	39	0	0	21	0	18	0	0	G	A	AG	0.538462	0.461538	0.857143	0.690186
130806	26219	4234	4234	F_P17_F5	-1	0	0	0	-1	0	-1	10	1	1	0	0	6	0	4	T	G	GT	0.6	0.4	0.666667	0.673012
130807	26220	159	159	F_P17_F5	-1	0	0	0	-1	0	-1	22	1	1	12	0	10	0	0	A	A	AG	0.454545	0.454545	0.833333	0.689009
130808	26221	160	160	F_P17_F5	-1	0	0	0	-1	0	-1	22	1	1	0	12	10	0	0	C	C	CG	0.454545	0.454545	0.833333	0.689009
130809	26222	161	161	F_P17_F5	-1	0	0	0	-1	0	-1	22	1	1	0	10	12	0	0	G	G	CG	0.454545	0.454545	0.833333	0.689009
130848	26261	1956	51191	F_P17_F5	-1	0	0	0	-1	0	-1	44	0	0	0	37	0	0	7	C	C	CT	0.159091	0.159091	0.189189	0.438159
130861	26274	6763	6763	F_P17_F5	-1	0	0	0	-1	0	-1	31	1	1	8	0	23	0	0	G	G	AG	0.258065	0.258065	0.347826	0.571023
130862	26275	6876	6876	F_P17_F5	-1	0	0	0	-1	0	-1	43	0	0	7	0	36	0	0	G	G	AG	0.162791	0.162791	0.194444	0.444269
130863	26276	6915	6915	F_P17_F5	-1	0	0	0	-1	0	-1	49	0	0	42	0	0	0	7	A	A	AT	0.142857	0.142857	0.166667	0.410116
130864	26277	6926	6926	F_P17_F5	-1	0	0	0	-1	0	-1	51	0	0	0	7	44	0	0	G	G	CG	0.137255	0.137255	0.159091	0.399949
130865	26278	6940	6940	F_P17_F5	-1	0	0	0	-1	0	-1	54	0	0	48	6	0	0	0	A	A	AC	0.111111	0.111111	0.125	0.348832
130866	26279	6941	6941	F_P17_F5	-1	0	0	0	-1	0	-1	50	0	0	0	6	0	0	44	T	T	CT	0.12	0.12	0.136364	0.366925
130867	26280	6972	6972	F_P17_F5	-1	0	0	0	-1	0	-1	52	0	0	46	0	6	0	0	A	A	AG	0.115385	0.115385	0.130435	0.357627
130897	26310	9455	54524	F_P17_F5	-1	0	0	0	-1	0	-1	54	0	0	8	0	45	0	1	G	G	AG	0.166667	0.166667	0.177778	0.5087
130903	26316	19601	64670	F_P17_F5	-1	0	0	0	-1	0	-1	58	0	0	0	50	0	0	8	C	C	CT	0.137931	0.137931	0.16	0.40119
130916	26329	22084	67153	F_P17_F5	-1	0	0	0	-1	0	-1	44	0	0	0	30	0	0	14	T	C	CT	0.681818	0.318182	0.466667	0.625491
130917	26330	22115	67184	F_P17_F5	-1	0	0	0	-1	0	-1	48	0	0	31	0	17	0	0	G	A	AG	0.645833	0.354167	0.548387	0.649988
130918	26331	22128	67197	F_P17_F5	-1	0	0	0	-1	0	-1	44	0	0	13	0	31	0	0	G	G	AG	0.295455	0.295455	0.419355	0.606964
130919	26332	22180	67249	F_P17_F5	-1	0	0	0	-1	0	-1	47	0	0	0	33	0	0	14	T	C	CT	0.702128	0.297872	0.424242	0.609051
130920	26333	22221	67290	F_P17_F5	-1	0	0	0	-1	0	-1	41	0	0	0	12	0	0	29	C	T	CT	0.707317	0.292683	0.413793	0.604536
130921	26334	22980	68049	F_P17_F5	-1	0	0	0	-1	0	-1	39	0	0	25	0	14	0	0	G	A	AG	0.641026	0.358974	0.56	0.652826
130924	26337	5296	73892	F_P17_F5	-1	0	0	0	-1	0	-1	47	0	0	17	0	30	0	0	G	G	AG	0.361702	0.361702	0.566667	0.654391
130953	26366	888	888	F_P17_F5	-1	0	0	0	-1	0	-1	16	1	1	4	0	12	0	0	G	G	AG	0.25	0.25	0.333333	0.562335
130954	26367	890	890	F_P17_F5	-1	0	0	0	-1	0	-1	16	1	1	0	12	0	0	4	C	C	CT	0.25	0.25	0.333333	0.562335
130966	26379	8264	8264	F_P17_F5	-1	0	0	0	-1	0	-1	55	0	0	7	0	48	0	0	G	G	AG	0.127273	0.127273	0.145833	0.381169
130967	26380	20	20	F_P17_F5	-1	0	0	0	-1	0	-1	10	1	1	0	5	0	0	5	C	C	CT	0.5	0.5	1	0.693147
131001	26414	9524	32151	F_P17_F5	-1	0	0	0	-1	0	-1	48	0	0	0	5	43	0	0	G	G	CG	0.104167	0.104167	0.116279	0.334143
131009	26422	24050	46677	F_P17_F5	-1	0	0	0	-1	0	-1	38	0	0	5	33	0	0	0	C	C	AC	0.131579	0.131579	0.151515	0.389377
131010	26423	24069	46696	F_P17_F5	-1	0	0	0	-1	0	-1	36	0	1	5	0	31	0	0	G	G	AG	0.138889	0.138889	0.16129	0.402941
131011	26424	24093	46720	F_P17_F5	-1	0	0	0	-1	0	-1	32	1	1	6	0	26	0	0	G	G	AG	0.1875	0.1875	0.230769	0.482578
131013	26426	25421	48048	F_P17_F5	-1	0	0	0	-1	0	-1	14	1	1	0	0	9	0	5	G	G	GT	0.357143	0.357143	0.555556	0.651757
131020	26433	12769	37564	F_P17_F5	-1	0	0	0	-1	0	-1	47	0	0	0	36	0	0	11	C	C	CT	0.234043	0.234043	0.305556	0.544115
131051	26464	24661	49456	F_P17_F5	-1	0	0	0	-1	0	-1	56	0	0	0	52	0	0	4	C	C	CT	0.0714286	0.0714286	0.0769231	0.257319
131056	26469	1332	1332	F_P17_F5	-1	0	0	0	-1	0	-1	40	0	0	7	0	33	0	0	G	G	AG	0.175	0.175	0.212121	0.463726
131067	26480	447	447	F_P17_F5	-1	0	0	0	-1	0	-1	48	0	0	4	0	44	0	0	G	G	AG	0.0833333	0.0833333	0.0909091	0.286836
131073	26486	2401	2401	F_P17_F5	-1	0	0	0	-1	0	-1	47	0	0	0	39	1	0	7	C	C	CT	0.170213	0.170213	0.179487	0.520355
131089	26502	1856	1856	F_P17_F5	-1	0	0	0	-1	0	-1	54	0	0	0	10	0	0	44	T	T	CT	0.185185	0.185185	0.227273	0.479166
131090	26503	1857	1857	F_P17_F5	-1	0	0	0	-1	0	-1	54	0	0	10	0	0	0	44	T	T	AT	0.185185	0.185185	0.227273	0.479166
131092	26505	14333	14333	F_P17_F5	-1	0	0	0	-1	0	-1	22	1	1	5	0	17	0	0	G	G	AG	0.227273	0.227273	0.294118	0.53596
131093	26506	14339	14339	F_P17_F5	-1	0	0	0	-1	0	-1	22	1	1	0	17	0	0	5	C	C	CT	0.227273	0.227273	0.294118	0.53596
131094	26507	14342	14342	F_P17_F5	-1	0	0	0	-1	0	-1	21	1	1	16	0	5	0	0	A	A	AG	0.238095	0.238095	0.3125	0.548874
131113	26526	784	784	F_P17_F5	-1	0	0	0	-1	0	-1	42	0	0	0	37	5	0	0	C	C	CG	0.119048	0.119048	0.135135	0.365023
131114	26527	954	954	F_P17_F5	-1	0	0	0	-1	0	-1	43	0	0	0	0	37	0	6	G	G	GT	0.139535	0.139535	0.162162	0.404118
131117	26530	4881	4881	F_P17_F5	-1	0	0	0	-1	0	-1	14	1	1	8	0	0	0	6	T	A	AT	0.571429	0.428571	0.75	0.682908
131118	26531	4888	4888	F_P17_F5	-1	0	0	0	-1	0	-1	10	1	1	0	1	3	0	6	T	T	GT	0.4	0.4	0.5	0.897946
131121	26534	3700	3700	F_P17_F5	-1	0	0	0	-1	0	-1	41	0	0	21	0	20	0	0	G	A	AG	0.512195	0.487805	0.952381	0.69285
131122	26535	3709	3709	F_P17_F5	-1	0	0	0	-1	0	-1	36	1	1	0	19	0	0	17	C	C	CT	0.472222	0.472222	0.894737	0.691603
131123	26536	3712	3712	F_P17_F5	-1	0	0	0	-1	0	-1	35	1	1	18	0	17	0	0	A	A	AG	0.485714	0.485714	0.944444	0.692739
131124	26537	3715	3715	F_P17_F5	-1	0	0	0	-1	0	-1	31	1	1	0	13	0	0	18	T	T	CT	0.419355	0.419355	0.722222	0.680083
131125	26538	3716	3716	F_P17_F5	-1	0	0	0	-1	0	-1	38	0	0	13	0	25	0	0	G	G	AG	0.342105	0.342105	0.52	0.642422
131126	26539	3719	3719	F_P17_F5	-1	0	0	0	-1	0	-1	40	0	0	13	0	0	0	27	T	T	AT	0.325	0.325	0.481481	0.630581
131127	26540	3728	3728	F_P17_F5	-1	0	0	0	-1	0	-1	38	0	0	26	0	12	0	0	A	A	AG	0.315789	0.315789	0.461538	0.623655
131128	26541	3735	3735	F_P17_F5	-1	0	0	0	-1	0	-1	45	0	0	0	30	0	0	15	C	C	CT	0.333333	0.333333	0.5	0.636514
131129	26542	3739	3739	F_P17_F5	-1	0	0	0	-1	0	-1	46	0	0	16	0	30	0	0	G	G	AG	0.347826	0.347826	0.533333	0.646091
131130	26543	3748	3748	F_P17_F5	-1	0	0	0	-1	0	-1	46	0	0	0	29	0	0	17	C	C	CT	0.369565	0.369565	0.586207	0.658724
131131	26544	3758	3758	F_P17_F5	-1	0	0	0	-1	0	-1	45	0	0	27	0	0	0	18	A	A	AT	0.4	0.4	0.666667	0.673012
131132	26545	3767	3767	F_P17_F5	-1	0	0	0	-1	0	-1	41	0	0	27	0	0	0	14	A	A	AT	0.341463	0.341463	0.518519	0.642001
131133	26546	3768	3768	F_P17_F5	-1	0	0	0	-1	0	-1	41	0	0	27	0	14	0	0	A	A	AG	0.341463	0.341463	0.518519	0.642001
131134	26547	3769	3769	F_P17_F5	-1	0	0	0	-1	0	-1	45	0	0	16	1	28	0	0	G	G	AG	0.377778	0.377778	0.571429	0.747481
131135	26548	3777	3777	F_P17_F5	-1	0	0	0	-1	0	-1	43	0	0	16	27	0	0	0	C	C	AC	0.372093	0.372093	0.592593	0.66006
131136	26549	3784	3784	F_P17_F5	-1	0	0	0	-1	0	-1	39	0	0	25	0	14	0	0	A	A	AG	0.358974	0.358974	0.56	0.652826
131137	26550	3793	3793	F_P17_F5	-1	0	0	0	-1	0	-1	44	0	0	26	18	0	0	0	A	A	AC	0.409091	0.409091	0.692308	0.676526
131140	26553	15372	15372	F_P17_F5	-1	0	0	0	-1	0	-1	46	0	0	0	32	0	0	14	T	C	CT	0.695652	0.304348	0.4375	0.614503
131142	26555	9746	37140	F_P17_F5	-1	0	0	0	-1	0	-1	47	0	0	14	0	33	0	0	A	G	AG	0.702128	0.297872	0.424242	0.609051
131162	26575	3740	28775	F_P17_F5	-1	0	0	0	-1	0	-1	52	0	0	0	5	47	0	0	G	G	CG	0.0961538	0.0961538	0.106383	0.316549
131163	26576	5029	30064	F_P17_F5	-1	0	0	0	-1	0	-1	56	0	0	11	0	45	0	0	G	G	AG	0.196429	0.196429	0.244444	0.495411
131168	26581	17643	42678	F_P17_F5	-1	0	0	0	-1	0	-1	57	0	0	0	22	0	0	35	C	T	CT	0.614035	0.385965	0.628571	0.666909
131188	26601	4197	4197	F_P17_F5	-1	0	0	0	-1	0	-1	52	0	0	0	44	0	0	8	C	C	CT	0.153846	0.153846	0.181818	0.429323
131189	26602	4213	4213	F_P17_F5	-1	0	0	0	-1	0	-1	52	0	0	8	0	44	0	0	G	G	AG	0.153846	0.153846	0.181818	0.429323
131194	26607	7960	7960	F_P17_F5	-1	0	0	0	-1	0	-1	10	1	1	2	0	1	0	7	A	T	AT	0.8	0.3	0.285714	0.801819
131195	26608	7961	7961	F_P17_F5	-1	0	0	0	-1	0	-1	10	1	1	1	1	8	0	0	C	G	AG	0.9	0.2	0.125	0.639032
131196	26609	7963	7963	F_P17_F5	-1	0	0	0	-1	0	-1	10	1	1	1	1	7	0	1	T	G	AG	0.9	0.3	0.142857	0.940448
131197	26610	2	2	F_P17_F5	-1	0	0	0	-1	0	-1	10	1	1	4	1	3	0	2	T	A	AG	0.8	0.6	0.75	1.27985
131198	26611	3	3	F_P17_F5	-1	0	0	0	-1	0	-1	10	1	1	3	3	4	0	0	C	G	AG	0.7	0.6	0.75	1.0889
131216	26629	20124	20124	F_P17_F5	-1	0	0	0	-1	0	-1	46	0	0	0	35	0	0	11	C	C	CT	0.23913	0.23913	0.314286	0.550076
131217	26630	20277	20277	F_P17_F5	-1	0	0	0	-1	0	-1	55	0	0	0	27	0	0	28	C	T	CT	0.509091	0.490909	0.964286	0.692982
131220	26633	380	380	F_P17_F5	-1	0	0	0	-1	0	-1	50	0	0	4	0	0	0	46	T	T	AT	0.08	0.08	0.0869565	0.278769
131221	26634	381	381	F_P17_F5	-1	0	0	0	-1	0	-1	10	1	1	6	0	0	0	4	A	A	AT	0.4	0.4	0.666667	0.673012
131258	26671	973	49788	F_P17_F5	-1	0	0	0	-1	0	-1	45	0	0	41	1	0	0	3	A	A	AT	0.0888889	0.0888889	0.0731707	0.349945
131265	26678	12457	12457	F_P17_F5	-1	0	0	0	-1	0	-1	59	0	0	46	2	11	0	0	A	A	AG	0.220339	0.220339	0.23913	0.621933
131269	26682	24338	24338	F_P17_F5	-1	0	0	0	-1	0	-1	51	0	0	4	0	46	0	1	G	G	AG	0.0980392	0.0980392	0.0869565	0.369812
131270	26683	28721	28721	F_P17_F5	-1	0	0	0	-1	0	-1	14	1	1	3	0	4	0	7	C	T	GT	1	0.5	0.571429	1.0346
131271	26684	28722	28722	F_P17_F5	-1	0	0	0	-1	0	-1	10	1	1	5	3	0	0	2	T	A	AC	0.8	0.5	0.6	1.02965
131301	26714	18757	18757	F_P17_F5	-1	0	0	0	-1	0	-1	42	0	0	4	0	38	0	0	G	G	AG	0.0952381	0.0952381	0.105263	0.314492
131302	26715	18760	18760	F_P17_F5	-1	0	0	0	-1	0	-1	42	0	0	4	0	38	0	0	G	G	AG	0.0952381	0.0952381	0.105263	0.314492
131303	26716	18771	18771	F_P17_F5	-1	0	0	0	-1	0	-1	48	0	0	0	4	0	0	44	T	T	CT	0.0833333	0.0833333	0.0909091	0.286836
131313	26726	15205	38539	F_P17_F5	-1	0	0	0	-1	0	-1	44	0	0	5	0	38	0	1	G	G	AG	0.136364	0.136364	0.131579	0.459747
131314	26727	15209	38543	F_P17_F5	-1	0	0	0	-1	0	-1	42	0	0	4	1	37	0	0	G	G	AG	0.119048	0.119048	0.108108	0.424595
131315	26728	15219	38553	F_P17_F5	-1	0	0	0	-1	0	-1	41	0	0	0	37	0	0	4	C	C	CT	0.097561	0.097561	0.108108	0.319691
131316	26729	15228	38562	F_P17_F5	-1	0	0	0	-1	0	-1	44	0	0	0	0	5	0	39	T	T	GT	0.113636	0.113636	0.128205	0.354051
131317	26730	15229	38563	F_P17_F5	-1	0	0	0	-1	0	-1	44	0	0	0	39	5	0	0	C	C	CG	0.113636	0.113636	0.128205	0.354051
131318	26731	16056	39390	F_P17_F5	-1	0	0	0	-1	0	-1	52	0	0	10	0	42	0	0	G	G	AG	0.192308	0.192308	0.238095	0.489552
131332	26745	15	15	F_P17_F5	-1	0	0	0	-1	0	-1	10	1	1	6	0	4	0	0	A	A	AG	0.4	0.4	0.666667	0.673012
131341	26754	1052	1052	F_P17_F5	-1	0	0	0	-1	0	-1	56	0	0	9	0	46	0	1	G	G	AG	0.178571	0.178571	0.195652	0.527271
131364	26777	18427	18427	F_P17_F5	-1	0	0	0	-1	0	-1	58	0	0	54	1	2	0	1	A	A	AG	0.0689655	0.0689655	0.037037	0.32266
131367	26780	497	23218	F_P17_F5	-1	0	0	0	-1	0	-1	62	0	0	0	0	53	0	9	G	G	GT	0.145161	0.145161	0.169811	0.414223
131371	26784	3952	26673	F_P17_F5	-1	0	0	0	-1	0	-1	47	0	0	0	40	0	0	7	C	C	CT	0.148936	0.148936	0.175	0.420859
131397	26810	63	63	F_P17_F5	-1	0	0	0	-1	0	-1	24	1	1	0	7	0	0	17	C	T	CT	0.708333	0.291667	0.411765	0.603637
131398	26811	97	97	F_P17_F5	-1	0	0	0	-1	0	-1	31	1	1	0	21	0	0	10	T	C	CT	0.677419	0.322581	0.47619	0.628799
131399	26812	100	100	F_P17_F5	-1	0	0	0	-1	0	-1	31	1	1	0	21	0	0	10	T	C	CT	0.677419	0.322581	0.47619	0.628799
131450	26863	21991	21991	F_P17_F5	-1	0	0	0	-1	0	-1	51	0	0	11	0	40	0	0	G	G	AG	0.215686	0.215686	0.275	0.521394
131451	26864	22117	22117	F_P17_F5	-1	0	0	0	-1	0	-1	49	0	0	5	0	44	0	0	G	G	AG	0.102041	0.102041	0.113636	0.329544
131495	26908	22664	48334	F_P17_F5	-1	0	0	0	-1	0	-1	31	1	1	1	26	0	0	4	C	C	CT	0.16129	0.16129	0.153846	0.522513
131500	26913	227	227	F_P17_F5	-1	0	0	0	-1	0	-1	11	1	1	11	0	0	0	0	G	A	AA	1	0	0	0
131501	26914	229	229	F_P17_F5	-1	0	0	0	-1	0	-1	10	1	1	10	0	0	0	0	G	A	AA	1	0	0	0
131502	26915	230	230	F_P17_F5	-1	0	0	0	-1	0	-1	10	1	1	0	0	0	0	10	A	T	TT	1	0	0	0
131503	26916	231	231	F_P17_F5	-1	0	0	0	-1	0	-1	10	1	1	10	0	0	0	0	T	A	AA	1	0	0	0
131504	26917	232	232	F_P17_F5	-1	0	0	0	-1	0	-1	10	1	1	10	0	0	0	0	T	A	AA	1	0	0	0
131505	26918	1495	1495	F_P17_F5	-1	0	0	0	-1	0	-1	14	1	1	12	2	0	0	0	C	A	AC	0.857143	0.142857	0.166667	0.410116
131506	26919	1592	1592	F_P17_F5	-1	0	0	0	-1	0	-1	48	0	0	26	0	22	0	0	G	A	AG	0.541667	0.458333	0.846154	0.689671
131516	26929	14700	14700	F_P17_F5	-1	0	0	0	-1	0	-1	54	0	0	1	0	3	0	50	T	T	GT	0.0740741	0.0740741	0.06	0.305707
131527	26940	86	29834	F_P17_F5	-1	0	0	0	-1	0	-1	58	0	0	54	0	0	0	4	A	A	AT	0.0689655	0.0689655	0.0740741	0.250955
131529	26942	1161	30909	F_P17_F5	-1	0	0	0	-1	0	-1	32	1	0	0	2	2	0	28	T	T	CT	0.125	0.125	0.0714286	0.463414
131530	26943	1166	30914	F_P17_F5	-1	0	0	0	-1	0	-1	33	0	0	0	28	5	0	0	C	C	CG	0.151515	0.151515	0.178571	0.425328
131531	26944	1169	30917	F_P17_F5	-1	0	0	0	-1	0	-1	35	0	0	0	27	8	0	0	C	C	CG	0.228571	0.228571	0.296296	0.537544
131532	26945	1173	30921	F_P17_F5	-1	0	0	0	-1	0	-1	35	0	0	27	0	0	0	8	A	A	AT	0.228571	0.228571	0.296296	0.537544
131533	26946	1175	30923	F_P17_F5	-1	0	0	0	-1	0	-1	35	0	0	0	27	0	0	8	C	C	CT	0.228571	0.228571	0.296296	0.537544
131534	26947	1187	30935	F_P17_F5	-1	0	0	0	-1	0	-1	34	0	0	1	4	0	0	29	T	T	CT	0.147059	0.147059	0.137931	0.491162
131538	26951	4872	34620	F_P17_F5	-1	0	0	0	-1	0	-1	45	0	0	27	0	18	0	0	G	A	AG	0.6	0.4	0.666667	0.673012
131568	26981	806	806	F_P17_F5	-1	0	0	0	-1	0	-1	52	0	0	0	40	0	0	12	C	C	CT	0.230769	0.230769	0.3	0.540204
131569	26982	809	809	F_P17_F5	-1	0	0	0	-1	0	-1	52	0	0	0	46	0	0	6	C	C	CT	0.115385	0.115385	0.130435	0.357627
131600	27013	18407	18407	F_P17_F5	-1	0	0	0	-1	0	-1	58	0	0	0	54	0	0	4	C	C	CT	0.0689655	0.0689655	0.0740741	0.250955
131601	27014	18418	18418	F_P17_F5	-1	0	0	0	-1	0	-1	57	0	0	0	4	0	0	53	T	T	CT	0.0701754	0.0701754	0.0754717	0.254093
131602	27015	18420	18420	F_P17_F5	-1	0	0	0	-1	0	-1	59	0	0	0	55	0	0	4	C	C	CT	0.0677966	0.0677966	0.0727273	0.247902
131603	27016	18421	18421	F_P17_F5	-1	0	0	0	-1	0	-1	59	0	0	55	0	4	0	0	A	A	AG	0.0677966	0.0677966	0.0727273	0.247902
131604	27017	18426	18426	F_P17_F5	-1	0	0	0	-1	0	-1	60	0	0	4	0	56	0	0	G	G	AG	0.0666667	0.0666667	0.0714286	0.24493
131632	27045	3238	3238	F_P17_F5	-1	0	0	0	-1	0	-1	50	1	1	25	0	25	0	0	G	A	AG	0.5	0.5	1	0.693147
131633	27046	1	1	F_P17_F5	-1	0	0	0	-1	0	-1	11	1	1	2	0	5	0	4	G	G	GT	0.545455	0.545455	0.8	1.0362
131657	27070	18540	18540	F_P17_F5	-1	0	0	0	-1	0	-1	16	1	1	0	0	6	0	10	T	T	GT	0.375	0.375	0.6	0.661563
131662	27075	22213	22213	F_P17_F5	-1	0	0	0	-1	0	-1	40	0	0	5	0	35	0	0	G	G	AG	0.125	0.125	0.142857	0.37677
131665	27078	24991	24991	F_P17_F5	-1	0	0	0	-1	0	-1	52	0	0	0	48	0	0	4	C	C	CT	0.0769231	0.0769231	0.0833333	0.271189
131668	27081	44	29200	F_P17_F5	-1	0	0	0	-1	0	-1	51	0	0	6	0	45	0	0	G	G	AG	0.117647	0.117647	0.133333	0.362211
131669	27082	73	29229	F_P17_F5	-1	0	0	0	-1	0	-1	46	0	0	0	0	42	0	4	G	G	GT	0.0869565	0.0869565	0.0952381	0.295439
131670	27083	104	29260	F_P17_F5	-1	0	0	0	-1	0	-1	51	0	0	0	5	0	0	46	T	T	CT	0.0980392	0.0980392	0.108696	0.320753
131671	27084	111	29267	F_P17_F5	-1	0	0	0	-1	0	-1	52	0	0	0	1	4	0	47	T	T	GT	0.0961538	0.0961538	0.0851064	0.364665
131675	27088	2897	32053	F_P17_F5	-1	0	0	0	-1	0	-1	51	0	0	38	0	13	0	0	A	A	AG	0.254902	0.254902	0.342105	0.567657
131688	27101	27930	57086	F_P17_F5	-1	0	0	0	-1	0	-1	50	0	0	0	9	0	0	41	T	T	CT	0.18	0.18	0.219512	0.471393
131692	27105	28202	57358	F_P17_F5	-1	0	0	0	-1	0	-1	10	1	1	5	3	2	0	0	A	A	AC	0.5	0.5	0.6	1.02965
131693	27106	28204	57360	F_P17_F5	-1	0	0	0	-1	0	-1	10	1	1	4	3	1	0	2	A	A	AC	0.6	0.6	0.75	1.27985
131709	27122	5216	5216	F_P17_F5	-1	0	0	0	-1	0	-1	27	0	0	0	4	23	0	0	G	G	CG	0.148148	0.148148	0.173913	0.419483
131710	27123	5218	5218	F_P17_F5	-1	0	0	0	-1	0	-1	26	0	0	22	4	0	0	0	A	A	AC	0.153846	0.153846	0.181818	0.429323
131711	27124	5221	5221	F_P17_F5	-1	0	0	0	-1	0	-1	27	0	0	2	4	0	0	21	T	T	CT	0.222222	0.222222	0.190476	0.671154
131712	27125	5224	5224	F_P17_F5	-1	0	0	0	-1	0	-1	29	0	0	8	0	21	0	0	G	G	AG	0.275862	0.275862	0.380952	0.589003
131713	27126	5261	5261	F_P17_F5	-1	0	0	0	-1	0	-1	36	0	0	0	17	0	0	19	C	T	CT	0.527778	0.472222	0.894737	0.691603
131732	27145	20637	20637	F_P17_F5	-1	0	0	0	-1	0	-1	39	0	0	0	4	0	0	35	T	T	CT	0.102564	0.102564	0.114286	0.330681
131733	27146	22547	22547	F_P17_F5	-1	0	0	0	-1	0	-1	35	0	0	0	0	26	0	9	G	G	GT	0.257143	0.257143	0.346154	0.570047
131734	27147	22578	22578	F_P17_F5	-1	0	0	0	-1	0	-1	50	0	0	13	37	0	0	0	C	C	AC	0.26	0.26	0.351351	0.573057
131735	27148	22697	22697	F_P17_F5	-1	0	0	0	-1	0	-1	50	0	0	0	42	0	0	8	C	C	CT	0.16	0.16	0.190476	0.43967
131736	27149	22769	22769	F_P17_F5	-1	0	0	0	-1	0	-1	45	0	0	6	0	39	0	0	G	G	AG	0.133333	0.133333	0.153846	0.392674
131737	27150	22913	22913	F_P17_F5	-1	0	0	0	-1	0	-1	18	1	1	2	2	14	0	0	G	G	AG	0.222222	0.222222	0.142857	0.683739
131741	27154	23551	23551	F_P17_F5	-1	0	0	0	-1	0	-1	48	0	0	0	6	0	0	42	T	T	CT	0.125	0.125	0.142857	0.37677
131742	27155	23626	23626	F_P17_F5	-1	0	0	0	-1	0	-1	58	1	1	0	6	0	0	52	T	T	CT	0.103448	0.103448	0.115385	0.332594
131749	27162	27284	27284	F_P17_F5	-1	0	0	0	-1	0	-1	42	0	0	0	5	0	0	37	T	T	CT	0.119048	0.119048	0.135135	0.365023
131750	27163	27353	27353	F_P17_F5	-1	0	0	0	-1	0	-1	20	1	1	19	0	1	0	0	G	A	AG	0.95	0.05	0.0526316	0.198515
131751	27164	27355	27355	F_P17_F5	-1	0	0	0	-1	0	-1	20	1	1	0	1	0	0	19	C	T	CT	0.95	0.05	0.0526316	0.198515
131752	27165	27357	27357	F_P17_F5	-1	0	0	0	-1	0	-1	20	1	1	0	1	0	0	19	C	T	CT	0.95	0.05	0.0526316	0.198515
131753	27166	27361	27361	F_P17_F5	-1	0	0	0	-1	0	-1	20	1	1	1	0	19	0	0	A	G	AG	0.95	0.05	0.0526316	0.198515
131767	27180	3307	3307	F_P17_F5	-1	0	0	0	-1	0	-1	42	0	0	34	0	8	0	0	A	A	AG	0.190476	0.190476	0.235294	0.486913
131768	27181	3366	3366	F_P17_F5	-1	0	0	0	-1	0	-1	40	0	0	0	9	0	0	31	T	T	CT	0.225	0.225	0.290323	0.533164
131790	27203	11564	11564	F_P17_F5	-1	0	0	0	-1	0	-1	61	1	1	55	0	6	0	0	A	A	AG	0.0983607	0.0983607	0.109091	0.321466
131791	27204	11619	11619	F_P17_F5	-1	0	0	0	-1	0	-1	45	0	0	0	19	0	0	26	C	T	CT	0.577778	0.422222	0.730769	0.680999
131797	27210	15811	15811	F_P17_F5	-1	0	0	0	-1	0	-1	52	0	0	10	0	42	0	0	G	G	AG	0.192308	0.192308	0.238095	0.489552
131806	27219	9699	30467	F_P17_F5	-1	0	0	0	-1	0	-1	53	0	0	0	7	0	0	46	T	T	CT	0.132075	0.132075	0.152174	0.390313
131807	27220	9701	30469	F_P17_F5	-1	0	0	0	-1	0	-1	56	0	0	8	48	0	0	0	C	C	AC	0.142857	0.142857	0.166667	0.410116
131816	27229	15055	35823	F_P17_F5	-1	0	0	0	-1	0	-1	15	0	1	5	0	0	0	10	T	T	AT	0.333333	0.333333	0.5	0.636514
131817	27230	15056	35824	F_P17_F5	-1	0	0	0	-1	0	-1	10	1	1	4	0	0	0	6	T	T	AT	0.4	0.4	0.666667	0.673012
131837	27250	656	656	F_P17_F5	-1	0	0	0	-1	0	-1	15	1	1	5	0	0	0	10	T	T	AT	0.333333	0.333333	0.5	0.636514
131838	27251	658	658	F_P17_F5	-1	0	0	0	-1	0	-1	16	1	1	5	0	11	0	0	G	G	AG	0.3125	0.3125	0.454545	0.621086
131853	27266	10278	10278	F_P17_F5	-1	0	0	0	-1	0	-1	14	1	1	1	8	0	0	5	C	C	CT	0.428571	0.428571	0.625	0.876006
131854	27267	10281	10281	F_P17_F5	-1	0	0	0	-1	0	-1	13	1	1	8	5	0	0	0	A	A	AC	0.384615	0.384615	0.625	0.666278
131855	27268	10285	10285	F_P17_F5	-1	0	0	0	-1	0	-1	12	1	1	0	0	4	0	8	T	T	GT	0.333333	0.333333	0.5	0.636514
131856	27269	10286	10286	F_P17_F5	-1	0	0	0	-1	0	-1	12	1	1	0	4	0	0	8	T	T	CT	0.333333	0.333333	0.5	0.636514
131857	27270	10289	10289	F_P17_F5	-1	0	0	0	-1	0	-1	12	1	1	8	4	0	0	0	A	A	AC	0.333333	0.333333	0.5	0.636514
131858	27271	10291	10291	F_P17_F5	-1	0	0	0	-1	0	-1	12	1	1	8	4	0	0	0	A	A	AC	0.333333	0.333333	0.5	0.636514
131859	27272	10296	10296	F_P17_F5	-1	0	0	0	-1	0	-1	12	1	1	8	2	0	0	2	A	A	AC	0.333333	0.333333	0.25	0.867563
131860	27273	10329	10329	F_P17_F5	-1	0	0	0	-1	0	-1	10	1	1	0	0	10	0	0	A	G	GG	1	0	0	0
131861	27274	10341	10341	F_P17_F5	-1	0	0	0	-1	0	-1	17	1	1	12	5	0	0	0	A	A	AC	0.294118	0.294118	0.416667	0.605797
131862	27275	10342	10342	F_P17_F5	-1	0	0	0	-1	0	-1	18	1	1	0	6	0	0	12	T	T	CT	0.333333	0.333333	0.5	0.636514
131863	27276	10344	10344	F_P17_F5	-1	0	0	0	-1	0	-1	19	1	1	3	5	0	0	11	T	T	CT	0.421053	0.421053	0.454545	0.959182
131864	27277	10346	10346	F_P17_F5	-1	0	0	0	-1	0	-1	20	1	1	16	4	0	0	0	A	A	AC	0.2	0.2	0.25	0.500402
131865	27278	10352	10352	F_P17_F5	-1	0	0	0	-1	0	-1	21	1	1	16	5	0	0	0	A	A	AC	0.238095	0.238095	0.3125	0.548874
131866	27279	10380	10380	F_P17_F5	-1	0	0	0	-1	0	-1	34	1	1	26	0	0	0	8	A	A	AT	0.235294	0.235294	0.307692	0.545595
131867	27280	10387	10387	F_P17_F5	-1	0	0	0	-1	0	-1	34	1	1	0	30	0	0	4	C	C	CT	0.117647	0.117647	0.133333	0.362211
131868	27281	10618	10618	F_P17_F5	-1	0	0	0	-1	0	-1	48	0	0	0	6	0	0	42	T	T	CT	0.125	0.125	0.142857	0.37677
131869	27282	10633	10633	F_P17_F5	-1	0	0	0	-1	0	-1	45	0	0	5	40	0	0	0	C	C	AC	0.111111	0.111111	0.125	0.348832
131870	27283	10637	10637	F_P17_F5	-1	0	0	0	-1	0	-1	42	0	0	4	0	0	0	38	T	T	AT	0.0952381	0.0952381	0.105263	0.314492
131880	27293	12008	12008	F_P17_F5	-1	0	0	0	-1	0	-1	47	0	0	9	38	0	0	0	C	C	AC	0.191489	0.191489	0.236842	0.488375
131882	27295	14307	14307	F_P17_F5	-1	0	0	0	-1	0	-1	40	0	0	0	22	0	0	18	T	C	CT	0.55	0.45	0.818182	0.688139
131883	27296	14340	14340	F_P17_F5	-1	0	0	0	-1	0	-1	43	0	0	27	0	16	0	0	G	A	AG	0.627907	0.372093	0.592593	0.66006
131886	27299	15072	15072	F_P17_F5	-1	0	0	0	-1	0	-1	51	0	0	0	8	0	0	43	T	T	CT	0.156863	0.156863	0.186047	0.434431
131887	27300	15529	15529	F_P17_F5	-1	0	0	0	-1	0	-1	51	0	0	0	0	47	0	4	G	G	GT	0.0784314	0.0784314	0.0851064	0.274921
131888	27301	15603	15603	F_P17_F5	-1	0	0	0	-1	0	-1	48	0	0	34	0	13	0	1	A	A	AG	0.291667	0.291667	0.382353	0.678689
131889	27302	15609	15609	F_P17_F5	-1	0	0	0	-1	0	-1	38	0	0	0	32	1	0	5	C	C	CT	0.157895	0.157895	0.15625	0.507304
131890	27303	15614	15614	F_P17_F5	-1	0	0	0	-1	0	-1	35	0	0	0	30	4	0	1	C	C	CG	0.142857	0.142857	0.133333	0.481602
131891	27304	15697	15697	F_P17_F5	-1	0	0	0	-1	0	-1	46	0	0	3	42	0	0	1	C	C	AC	0.0869565	0.0869565	0.0714286	0.344338
131892	27305	15740	15740	F_P17_F5	-1	0	0	0	-1	0	-1	53	0	0	7	0	46	0	0	G	G	AG	0.132075	0.132075	0.152174	0.390313
131901	27314	17299	17299	F_P17_F5	-1	0	0	0	-1	0	-1	48	0	0	0	39	0	0	9	C	C	CT	0.1875	0.1875	0.230769	0.482578
131902	27315	17371	17371	F_P17_F5	-1	0	0	0	-1	0	-1	49	0	0	1	8	0	0	40	T	T	CT	0.183673	0.183673	0.2	0.540989
131904	27317	19341	19341	F_P17_F5	-1	0	0	0	-1	0	-1	49	0	0	0	16	0	0	33	C	T	CT	0.673469	0.326531	0.484848	0.631694
131908	27321	25823	25823	F_P17_F5	-1	0	0	0	-1	0	-1	59	0	0	54	0	0	0	5	A	A	AT	0.0847458	0.0847458	0.0925926	0.29021
131909	27322	25901	25901	F_P17_F5	-1	0	0	0	-1	0	-1	47	0	0	43	4	0	0	0	A	A	AC	0.0851064	0.0851064	0.0930233	0.291067
130825	26238	774	774	F_P17_F5	0	0	1	3	5	6	525	27	1	1	13	12	1	0	1	A	A	AC	0.518519	0.518519	0.923077	0.956458
130823	26236	771	771	F_P17_F5	0	0	1	3	6	7	525	26	1	1	1	0	22	0	3	G	G	GT	0.153846	0.153846	0.136364	0.515836
130824	26237	773	773	F_P17_F5	0	0	1	1	6	7	525	26	1	1	0	22	0	0	4	C	C	CT	0.153846	0.153846	0.181818	0.429323
130822	26235	769	769	F_P17_F5	0	0	1	2	7	8	525	17	1	1	1	12	4	0	0	C	C	CG	0.294118	0.294118	0.333333	0.752975
130821	26234	767	767	F_P17_F5	0	0	1	1	8	9	525	16	1	1	4	0	0	0	12	T	T	AT	0.25	0.25	0.333333	0.562335
130820	26233	738	738	F_P17_F5	0	0	1	3	17	18	525	12	1	1	0	3	0	0	9	C	T	CT	0.75	0.25	0.333333	0.562335
88838	12097	688	688	F_G149_F3	0	0	1	2	34	35	525	10	0	0	6	0	4	0	0	A	A	AG	0.4	0.4	0.666667	0.673012
88839	12097	688	688	F_P13_M2	0	0	1	2	34	35	525	13	0	1	4	0	9	0	0	A	G	AG	0.692308	0.307692	0.444444	0.617242
88840	12097	688	688	F_P17_F5	0	0	1	2	34	35	525	14	1	1	10	0	3	0	1	A	A	AG	0.285714	0.285714	0.3	0.758937
88841	12097	688	688	F_P18_M10	0	0	1	2	34	35	525	32	0	0	4	0	28	0	0	A	G	AG	0.875	0.125	0.142857	0.37677
130819	26232	553	553	F_P17_F5	0	0	1	2	79	80	525	16	1	1	4	12	0	0	0	C	C	AC	0.25	0.25	0.333333	0.562335
130818	26231	543	543	F_P17_F5	0	0	1	3	82	83	525	15	1	1	10	0	5	0	0	A	A	AG	0.333333	0.333333	0.5	0.636514
130817	26230	500	500	F_P17_F5	0	0	1	1	97	98	525	14	1	1	4	0	10	0	0	G	G	AG	0.285714	0.285714	0.4	0.59827
130816	26229	480	480	F_P17_F5	0	0	1	3	103	104	525	15	1	1	11	0	4	0	0	A	A	AG	0.266667	0.266667	0.363636	0.579915
130815	26228	429	429	F_P17_F5	0	0	1	3	120	121	525	13	1	1	0	9	4	0	0	C	C	CG	0.307692	0.307692	0.444444	0.617242
130814	26227	411	411	F_P17_F5	0	0	1	3	126	127	525	19	1	1	7	0	12	0	0	G	G	AG	0.368421	0.368421	0.583333	0.65811
130813	26226	393	393	F_P17_F5	0	0	1	3	132	133	525	16	1	1	12	0	4	0	0	A	A	AG	0.25	0.25	0.333333	0.562335
130812	26225	389	389	F_P17_F5	0	0	1	1	134	135	525	16	1	1	0	12	0	0	4	C	C	CT	0.25	0.25	0.333333	0.562335
130811	26224	354	354	F_P17_F5	0	0	1	3	145	146	525	22	1	1	18	0	4	0	0	A	A	AG	0.181818	0.181818	0.222222	0.474139
130810	26223	351	351	F_P17_F5	0	0	1	3	146	147	525	22	1	1	18	0	4	0	0	A	A	AG	0.181818	0.181818	0.222222	0.474139
21751	2469	803	803	F_P13_F5	1	0	1	2	3	4	672	17	1	1	0	0	8	0	9	T	T	GT	0.470588	0.470588	0.888889	0.691416
21752	2469	803	803	F_P17_F5	1	0	1	2	3	4	672	31	1	1	0	0	24	0	7	T	G	GT	0.774194	0.225806	0.291667	0.534159
21753	2469	803	803	F_P18_F9	1	0	1	2	3	4	672	10	1	1	0	0	5	0	5	T	G	GT	0.5	0.5	1	0.693147
21754	2469	803	803	F_P9_F1	1	0	1	2	3	4	672	15	0	0	0	0	4	0	11	T	T	GT	0.266667	0.266667	0.363636	0.579915
21755	2470	818	818	F_P13_F5	1	0	1	2	8	9	672	18	1	1	0	0	11	0	7	G	G	GT	0.388889	0.388889	0.636364	0.668248
21756	2470	818	818	F_P18_F9	1	0	1	2	8	9	672	11	1	1	0	0	7	0	4	G	G	GT	0.363636	0.363636	0.571429	0.655482
21757	2471	920	920	F_P18_F9	1	0	1	2	42	43	672	19	0	0	5	0	14	0	0	G	G	AG	0.263158	0.263158	0.357143	0.576334
21758	2471	920	920	F_P5_F1	1	0	1	2	42	43	672	15	0	0	9	0	6	0	0	G	A	AG	0.6	0.4	0.666667	0.673012
21759	2472	927	927	F_P18_F9	1	0	1	3	44	45	672	21	0	0	15	0	6	0	0	A	A	AG	0.285714	0.285714	0.4	0.59827
21760	2472	927	927	F_P5_F1	1	0	1	3	44	45	672	17	0	0	7	0	10	0	0	A	G	AG	0.588235	0.411765	0.7	0.677494
21761	2472	927	927	F_P9_F1	1	0	1	3	44	45	672	20	0	0	16	0	4	0	0	A	A	AG	0.2	0.2	0.25	0.500402
21762	2473	1035	1035	F_G121_F3	1	0	1	3	80	81	672	19	1	1	8	11	0	0	0	C	C	AC	0.421053	0.421053	0.727273	0.680629
21763	2473	1035	1035	F_G122_F9	1	0	1	3	80	81	672	22	0	1	5	17	0	0	0	C	C	AC	0.227273	0.227273	0.294118	0.53596
21764	2473	1035	1035	F_G156_F5	1	0	1	3	80	81	672	21	0	0	7	14	0	0	0	C	C	AC	0.333333	0.333333	0.5	0.636514
21765	2473	1035	1035	F_P18_F9	1	0	1	3	80	81	672	21	0	0	11	10	0	0	0	C	A	AC	0.52381	0.47619	0.909091	0.692013
21766	2473	1035	1035	F_P18_M10	1	0	1	3	80	81	672	33	0	0	21	12	0	0	0	C	A	AC	0.636364	0.363636	0.571429	0.655482
21767	2473	1035	1035	F_P5_F1	1	0	1	3	80	81	672	13	0	0	5	8	0	0	0	C	C	AC	0.384615	0.384615	0.625	0.666278
21768	2473	1035	1035	F_P5_F5	1	0	1	3	80	81	672	10	0	0	4	6	0	0	0	C	C	AC	0.4	0.4	0.666667	0.673012
21769	2473	1035	1035	F_P9_F1	1	0	1	3	80	81	672	20	0	0	10	10	0	0	0	C	A	AC	0.5	0.5	1	0.693147
124642	21551	1040	1040	F_N21_F3	1	0	1	2	82	83	672	29	0	0	0	24	0	0	5	C	C	CT	0.172414	0.172414	0.208333	0.459693
124643	21551	1040	1040	F_P17_F5	1	0	1	2	82	83	672	43	0	0	0	10	0	0	33	C	T	CT	0.767442	0.232558	0.30303	0.542349
84346	11395	1101	1101	F_G121_F3	1	0	1	3	102	103	672	14	0	0	10	0	4	0	0	A	A	AG	0.285714	0.285714	0.4	0.59827
84347	11395	1101	1101	F_P18_M10	1	0	1	3	102	103	672	30	0	0	11	0	19	0	0	A	G	AG	0.633333	0.366667	0.578947	0.657158
84348	11395	1101	1101	F_P5_F5	1	0	1	3	102	103	672	13	0	0	7	0	6	0	0	A	A	AG	0.461538	0.461538	0.857143	0.690186
84349	11395	1101	1101	F_P9_F1	1	0	1	3	102	103	672	12	0	0	8	0	4	0	0	A	A	AG	0.333333	0.333333	0.5	0.636514
21770	2474	1305	1305	F_G121_F3	1	0	1	3	170	171	672	18	0	0	6	0	12	0	0	A	G	AG	0.666667	0.333333	0.5	0.636514
21771	2474	1305	1305	F_G122_F9	1	0	1	3	170	171	672	22	0	1	13	0	9	0	0	A	A	AG	0.409091	0.409091	0.692308	0.676526
21772	2474	1305	1305	F_G156_F5	1	0	1	3	170	171	672	14	0	0	10	0	4	0	0	A	A	AG	0.285714	0.285714	0.4	0.59827
21773	2474	1305	1305	F_N21_F3	1	0	1	3	170	171	672	23	0	0	14	0	9	0	0	A	A	AG	0.391304	0.391304	0.642857	0.669328
21774	2474	1305	1305	F_P13_M2	1	0	1	3	170	171	672	12	0	1	1	0	11	0	0	A	G	AG	0.916667	0.0833333	0.0909091	0.286836
21775	2474	1305	1305	F_P17_F5	1	0	1	3	170	171	672	36	1	1	27	0	9	0	0	A	A	AG	0.25	0.25	0.333333	0.562335
21776	2474	1305	1305	F_P18_F9	1	0	1	3	170	171	672	22	0	0	12	0	10	0	0	A	A	AG	0.454545	0.454545	0.833333	0.689009
21777	2474	1305	1305	F_P18_M10	1	0	1	3	170	171	672	31	0	0	6	0	25	0	0	A	G	AG	0.806452	0.193548	0.24	0.491327
21778	2474	1305	1305	F_P5_F1	1	0	1	3	170	171	672	23	1	1	16	0	7	0	0	A	A	AG	0.304348	0.304348	0.4375	0.614503
21779	2474	1305	1305	F_P9_F1	1	0	1	3	170	171	672	13	0	0	8	0	5	0	0	A	A	AG	0.384615	0.384615	0.625	0.666278
122023	20221	1437	1437	F_G122_F9	1	0	1	3	214	215	672	13	0	0	2	2	9	0	0	G	G	AG	0.307692	0.307692	0.222222	0.830518
21780	2475	1461	1461	F_G121_F3	1	0	1	3	222	223	672	22	1	1	13	0	9	0	0	A	A	AG	0.409091	0.409091	0.692308	0.676526
21781	2475	1461	1461	F_G135_F3	1	0	1	3	222	223	672	16	0	0	10	0	6	0	0	A	A	AG	0.375	0.375	0.6	0.661563
21782	2475	1461	1461	F_G156_F5	1	0	1	3	222	223	672	21	0	0	13	0	8	0	0	A	A	AG	0.380952	0.380952	0.615385	0.664528
21783	2475	1461	1461	F_N21_F1	1	0	1	3	222	223	672	12	0	0	6	0	6	0	0	A	A	AG	0.5	0.5	1	0.693147
21784	2475	1461	1461	F_N21_F3	1	0	1	3	222	223	672	24	0	0	11	0	13	0	0	A	G	AG	0.541667	0.458333	0.846154	0.689671
21785	2475	1461	1461	F_P13_F5	1	0	1	3	222	223	672	30	0	0	22	0	8	0	0	A	A	AG	0.266667	0.266667	0.363636	0.579915
21786	2475	1461	1461	F_P17_F5	1	0	1	3	222	223	672	50	0	0	15	0	34	0	1	A	G	AG	0.7	0.32	0.441176	0.701683
21787	2475	1461	1461	F_P18_F9	1	0	1	3	222	223	672	31	0	0	27	0	4	0	0	A	A	AG	0.129032	0.129032	0.148148	0.384543
21788	2475	1461	1461	F_P18_M10	1	0	1	3	222	223	672	28	0	0	6	0	22	0	0	A	G	AG	0.785714	0.214286	0.272727	0.51958
21789	2475	1461	1461	F_P9_F1	1	0	1	3	222	223	672	18	0	0	9	0	9	0	0	A	A	AG	0.5	0.5	1	0.693147
21798	2479	1746	1746	F_P18_F9	2	0	1	1	57	58	339	38	1	1	0	4	1	0	33	T	T	CT	0.131579	0.131579	0.121212	0.45522
21794	2478	1720	1720	F_G121_F3	2	0	1	3	65	66	339	18	0	0	0	10	0	0	8	T	C	CT	0.555556	0.444444	0.8	0.686962
21795	2478	1720	1720	F_P18_F9	2	0	1	3	65	66	339	37	1	1	0	4	0	0	33	T	T	CT	0.108108	0.108108	0.121212	0.342542
21796	2478	1720	1720	F_P18_M10	2	0	1	3	65	66	339	31	0	0	0	16	0	0	15	T	C	CT	0.516129	0.483871	0.9375	0.692627
21797	2478	1720	1720	F_P9_F1	2	0	1	3	65	66	339	13	0	0	0	8	0	0	5	T	C	CT	0.615385	0.384615	0.625	0.666278
21793	2477	1698	1698	F_P18_F9	2	0	1	1	73	74	339	31	0	0	27	0	4	0	0	A	A	AG	0.129032	0.129032	0.148148	0.384543
21790	2476	1687	1687	F_G156_F5	2	0	1	3	76	77	339	18	0	0	7	0	11	0	0	G	G	AG	0.388889	0.388889	0.636364	0.668248
21791	2476	1687	1687	F_P18_F9	2	0	1	3	76	77	339	33	0	0	9	1	23	0	0	G	G	AG	0.30303	0.30303	0.391304	0.71192
21792	2476	1687	1687	F_P18_M10	2	0	1	3	76	77	339	32	0	0	6	0	26	0	0	G	G	AG	0.1875	0.1875	0.230769	0.482578
122027	20225	2172	2172	F_G122_F9	3	0	1	3	24	25	330	16	0	0	12	0	4	0	0	A	A	AG	0.25	0.25	0.333333	0.562335
122026	20224	2145	2145	F_G122_F9	3	0	1	3	33	34	330	15	0	0	0	4	0	0	11	T	T	CT	0.266667	0.266667	0.363636	0.579915
122025	20223	2112	2112	F_G122_F9	3	0	1	3	44	45	330	18	0	0	0	0	4	0	14	T	T	GT	0.222222	0.222222	0.285714	0.529706
122024	20222	2084	2084	F_G122_F9	3	0	1	1	54	55	330	21	0	0	4	0	17	0	0	G	G	AG	0.190476	0.190476	0.235294	0.486913
124644	21552	2005	2005	F_N21_F3	3	0	1	2	80	81	330	29	0	0	0	7	0	0	22	T	T	CT	0.241379	0.241379	0.318182	0.552665
129015	24759	2439	2439	F_P5_F1	4	0	1	1	36	37	291	14	0	0	5	0	9	0	0	G	G	AG	0.357143	0.357143	0.555556	0.651757
117000	18367	2593	2593	F_G135_F3	4	0	1	2	87	88	291	13	0	0	8	1	4	0	0	A	A	AG	0.384615	0.384615	0.5	0.858741
117001	18367	2593	2593	F_P18_M10	4	0	1	2	87	88	291	22	0	0	12	0	10	0	0	A	A	AG	0.454545	0.454545	0.833333	0.689009
122028	20226	3455	3455	F_G122_F9	5	0	1	3	169	170	1068	22	0	1	2	2	18	0	0	G	G	AG	0.181818	0.181818	0.111111	0.600166
119485	19171	3522	3522	F_P9_F1	5	0	1	1	192	193	1068	21	0	0	4	0	17	0	0	G	G	AG	0.190476	0.190476	0.235294	0.486913
122029	20227	3881	3881	F_G122_F9	5	0	1	3	311	312	1068	23	0	1	4	0	19	0	0	G	G	AG	0.173913	0.173913	0.210526	0.462037
21799	2480	3884	3884	F_P18_F9	5	0	1	3	312	313	1068	21	0	0	0	14	0	0	7	C	C	CT	0.333333	0.333333	0.5	0.636514
21800	2480	3884	3884	F_P18_M10	5	0	1	3	312	313	1068	25	0	0	0	21	0	0	4	C	C	CT	0.16	0.16	0.190476	0.43967
130091	25598	3897	3897	F_P18_M10	5	0	1	1	317	318	1068	25	0	0	17	0	8	0	0	G	A	AG	0.68	0.32	0.470588	0.626869
21801	2481	3902	3902	F_G156_F5	5	0	1	3	318	319	1068	14	0	0	0	9	0	0	5	C	C	CT	0.357143	0.357143	0.555556	0.651757
21802	2481	3902	3902	F_P13_F5	5	0	1	3	318	319	1068	25	0	0	0	6	0	0	19	C	T	CT	0.76	0.24	0.315789	0.55108
21803	2481	3902	3902	F_P18_F9	5	0	1	3	318	319	1068	20	0	0	0	11	0	0	9	C	C	CT	0.45	0.45	0.818182	0.688139
21804	2481	3902	3902	F_P5_F1	5	0	1	3	318	319	1068	18	0	0	0	14	0	0	4	C	C	CT	0.222222	0.222222	0.285714	0.529706
21805	2481	3902	3902	F_P5_F5	5	0	1	3	318	319	1068	12	0	0	0	7	0	0	5	C	C	CT	0.416667	0.416667	0.714286	0.679193
88842	12098	4193	4193	F_G121_F3	6	0	1	2	40	41	1191	14	0	0	5	0	9	0	0	A	G	AG	0.642857	0.357143	0.555556	0.651757
88843	12098	4193	4193	F_G122_F9	6	0	1	2	40	41	1191	22	0	1	7	0	15	0	0	A	G	AG	0.681818	0.318182	0.466667	0.625491
88844	12098	4193	4193	F_G135_F3	6	0	1	2	40	41	1191	13	0	0	3	0	10	0	0	A	G	AG	0.769231	0.230769	0.3	0.540204
88845	12098	4193	4193	F_G149_F3	6	0	1	2	40	41	1191	10	0	0	6	0	4	0	0	A	A	AG	0.4	0.4	0.666667	0.673012
88846	12098	4193	4193	F_G156_F5	6	0	1	2	40	41	1191	18	0	0	12	0	6	0	0	A	A	AG	0.333333	0.333333	0.5	0.636514
88847	12098	4193	4193	F_N21_F1	6	0	1	2	40	41	1191	12	0	0	1	0	11	0	0	A	G	AG	0.916667	0.0833333	0.0909091	0.286836
88848	12098	4193	4193	F_N21_F3	6	0	1	2	40	41	1191	30	0	0	19	0	11	0	0	A	A	AG	0.366667	0.366667	0.578947	0.657158
88849	12098	4193	4193	F_P17_F5	6	0	1	2	40	41	1191	51	0	0	46	0	5	0	0	A	A	AG	0.0980392	0.0980392	0.108696	0.320753
88850	12098	4193	4193	F_P18_M10	6	0	1	2	40	41	1191	34	0	0	12	0	22	0	0	A	G	AG	0.647059	0.352941	0.545455	0.649248
88851	12098	4193	4193	F_P5_F1	6	0	1	2	40	41	1191	14	0	0	4	0	10	0	0	A	G	AG	0.714286	0.285714	0.4	0.59827
88852	12098	4193	4193	F_P9_F1	6	0	1	2	40	41	1191	14	0	0	6	0	8	0	0	A	G	AG	0.571429	0.428571	0.75	0.682908
21806	2482	4221	4221	F_G121_F3	6	0	1	3	49	50	1191	12	0	0	2	0	10	0	0	A	G	AG	0.833333	0.166667	0.2	0.450561
21807	2482	4221	4221	F_G122_F9	6	0	1	3	49	50	1191	25	1	1	1	0	24	0	0	A	G	AG	0.96	0.04	0.0416667	0.167944
21808	2482	4221	4221	F_G135_F3	6	0	1	3	49	50	1191	11	0	0	0	0	11	0	0	A	G	GG	1	0	0	0
21809	2482	4221	4221	F_G156_F5	6	0	1	3	49	50	1191	17	0	0	5	0	12	0	0	A	G	AG	0.705882	0.294118	0.416667	0.605797
21810	2482	4221	4221	F_N21_F1	6	0	1	3	49	50	1191	13	0	0	0	0	13	0	0	A	G	GG	1	0	0	0
21811	2482	4221	4221	F_N21_F3	6	0	1	3	49	50	1191	23	0	0	0	0	23	0	0	A	G	GG	1	0	0	0
21812	2482	4221	4221	F_P13_F5	6	0	1	3	49	50	1191	21	1	1	0	0	21	0	0	A	G	GG	1	0	0	0
21813	2482	4221	4221	F_P17_F5	6	0	1	3	49	50	1191	50	0	0	2	0	48	0	0	A	G	AG	0.96	0.04	0.0416667	0.167944
21814	2482	4221	4221	F_P18_F9	6	0	1	3	49	50	1191	19	0	0	4	0	15	0	0	A	G	AG	0.789474	0.210526	0.266667	0.514653
21815	2482	4221	4221	F_P18_M10	6	0	1	3	49	50	1191	28	0	0	6	0	22	0	0	A	G	AG	0.785714	0.214286	0.272727	0.51958
21816	2482	4221	4221	F_P5_F1	6	0	1	3	49	50	1191	13	0	0	0	0	13	0	0	A	G	GG	1	0	0	0
21817	2482	4221	4221	F_P5_F5	6	0	1	3	49	50	1191	14	1	0	3	0	11	0	0	A	G	AG	0.785714	0.214286	0.272727	0.51958
21818	2482	4221	4221	F_P9_F1	6	0	1	3	49	50	1191	15	0	0	1	0	14	0	0	A	G	AG	0.933333	0.0666667	0.0714286	0.24493
119486	19172	4248	4248	F_G121_F3	6	0	1	3	58	59	1191	12	0	0	0	6	0	0	6	T	C	CT	0.5	0.5	1	0.693147
119487	19172	4248	4248	F_G122_F9	6	0	1	3	58	59	1191	19	0	0	0	5	0	0	14	T	T	CT	0.263158	0.263158	0.357143	0.576334
119488	19172	4248	4248	F_N21_F3	6	0	1	3	58	59	1191	24	0	0	0	5	1	0	18	T	T	CT	0.25	0.25	0.277778	0.674975
119489	19172	4248	4248	F_P18_M10	6	0	1	3	58	59	1191	33	0	0	0	19	0	0	14	T	C	CT	0.575758	0.424242	0.736842	0.681624
119490	19172	4248	4248	F_P5_F1	6	0	1	3	58	59	1191	15	0	0	0	6	0	0	9	T	T	CT	0.4	0.4	0.666667	0.673012
119491	19172	4248	4248	F_P9_F1	6	0	1	3	58	59	1191	15	0	0	0	8	0	0	7	T	C	CT	0.533333	0.466667	0.875	0.690923
96860	13437	4347	4347	F_G122_F9	6	0	1	3	91	92	1191	19	0	0	0	5	0	0	14	T	T	CT	0.263158	0.263158	0.357143	0.576334
96861	13437	4347	4347	F_G135_F3	6	0	1	3	91	92	1191	18	0	0	0	5	0	0	13	T	T	CT	0.277778	0.277778	0.384615	0.590842
96862	13437	4347	4347	F_N21_F3	6	0	1	3	91	92	1191	37	1	1	0	14	0	0	23	T	T	CT	0.378378	0.378378	0.608696	0.663265
96863	13437	4347	4347	F_N21_F5	6	0	1	3	91	92	1191	12	1	1	0	8	0	0	4	T	C	CT	0.666667	0.333333	0.5	0.636514
96864	13437	4347	4347	F_P13_F5	6	0	1	3	91	92	1191	30	0	0	0	7	0	0	23	T	T	CT	0.233333	0.233333	0.304348	0.543273
96865	13437	4347	4347	F_P17_F5	6	0	1	3	91	92	1191	51	0	0	0	32	0	0	19	T	C	CT	0.627451	0.372549	0.59375	0.660298
96866	13437	4347	4347	F_P18_M10	6	0	1	3	91	92	1191	33	0	0	0	24	0	0	9	T	C	CT	0.727273	0.272727	0.375	0.585953
96867	13437	4347	4347	F_P5_F1	6	0	1	3	91	92	1191	20	0	1	0	5	0	0	15	T	T	CT	0.25	0.25	0.333333	0.562335
21819	2483	4975	4975	F_G156_F5	6	0	1	1	301	302	1191	11	0	0	6	0	5	0	0	G	A	AG	0.545455	0.454545	0.833333	0.689009
21820	2483	4975	4975	F_P18_F9	6	0	1	1	301	302	1191	26	0	0	20	0	6	0	0	G	A	AG	0.769231	0.230769	0.3	0.540204
21821	2483	4975	4975	F_P18_M10	6	0	1	1	301	302	1191	34	0	0	27	0	7	0	0	G	A	AG	0.794118	0.205882	0.259259	0.50845
124646	21554	5057	5057	F_N21_F3	6	0	1	2	328	329	1191	37	1	1	28	0	9	0	0	A	A	AG	0.243243	0.243243	0.321429	0.55479
124647	21555	5105	5105	F_N21_F3	6	0	1	2	344	345	1191	33	0	0	27	0	6	0	0	A	A	AG	0.181818	0.181818	0.222222	0.474139
124648	21556	5166	5166	F_N21_F3	6	0	1	3	364	365	1191	33	0	0	25	1	0	0	7	A	A	AT	0.242424	0.242424	0.28	0.645196
84350	11396	5226	5226	F_N21_F3	6	0	1	3	384	385	1191	28	0	0	22	0	6	0	0	A	A	AG	0.214286	0.214286	0.272727	0.51958
84351	11396	5226	5226	F_P13_F5	6	0	1	3	384	385	1191	36	0	0	8	0	28	0	0	A	G	AG	0.777778	0.222222	0.285714	0.529706
84352	11396	5226	5226	F_P17_F5	6	0	1	3	384	385	1191	57	0	0	49	0	8	0	0	A	A	AG	0.140351	0.140351	0.163265	0.4056
84353	11396	5226	5226	F_P5_F5	6	0	1	3	384	385	1191	10	0	0	5	0	5	0	0	A	A	AG	0.5	0.5	1	0.693147
84354	11396	5226	5226	F_P9_F1	6	0	1	3	384	385	1191	17	0	0	13	0	4	0	0	A	A	AG	0.235294	0.235294	0.307692	0.545595
21822	2484	5253	5253	F_G156_F5	6	0	1	3	393	394	1191	17	0	0	13	0	4	0	0	A	A	AG	0.235294	0.235294	0.307692	0.545595
21823	2484	5253	5253	F_N21_F3	6	0	1	3	393	394	1191	32	0	0	26	1	5	0	0	A	A	AG	0.1875	0.1875	0.192308	0.567058
21824	2484	5253	5253	F_P13_F5	6	0	1	3	393	394	1191	36	0	0	10	0	26	0	0	A	G	AG	0.722222	0.277778	0.384615	0.590842
21825	2484	5253	5253	F_P17_F5	6	0	1	3	393	394	1191	65	0	1	56	0	9	0	0	A	A	AG	0.138462	0.138462	0.160714	0.402161
21826	2484	5253	5253	F_P18_F9	6	0	1	3	393	394	1191	31	0	0	27	0	4	0	0	A	A	AG	0.129032	0.129032	0.148148	0.384543
21827	2484	5253	5253	F_P5_F5	6	0	1	3	393	394	1191	13	0	0	6	0	7	0	0	A	G	AG	0.538462	0.461538	0.857143	0.690186
124654	21562	5690	5690	F_N21_F3	7	0	1	2	61	62	1941	21	0	0	4	0	17	0	0	G	G	AG	0.190476	0.190476	0.235294	0.486913
124655	21563	5730	5730	F_N21_F3	7	0	1	3	74	75	1941	20	0	0	14	0	6	0	0	A	A	AG	0.3	0.3	0.428571	0.610864
21836	2488	5745	5745	F_G135_F3	7	0	1	3	79	80	1941	13	0	0	0	5	0	0	8	T	T	CT	0.384615	0.384615	0.625	0.666278
21837	2488	5745	5745	F_G156_F5	7	0	1	3	79	80	1941	17	0	0	0	5	0	0	12	T	T	CT	0.294118	0.294118	0.416667	0.605797
21838	2488	5745	5745	F_N21_F3	7	0	1	3	79	80	1941	19	0	0	0	6	0	0	13	T	T	CT	0.315789	0.315789	0.461538	0.623655
21839	2488	5745	5745	F_P13_F5	7	0	1	3	79	80	1941	41	1	1	0	30	0	0	11	T	C	CT	0.731707	0.268293	0.366667	0.581553
21840	2488	5745	5745	F_P17_F5	7	0	1	3	79	80	1941	55	0	0	0	5	0	0	50	T	T	CT	0.0909091	0.0909091	0.1	0.304636
21841	2488	5745	5745	F_P18_F9	7	0	1	3	79	80	1941	29	0	0	0	8	0	0	21	T	T	CT	0.275862	0.275862	0.380952	0.589003
21842	2488	5745	5745	F_P5_F1	7	0	1	3	79	80	1941	19	0	0	0	4	0	0	15	T	T	CT	0.210526	0.210526	0.266667	0.514653
21843	2488	5745	5745	F_P5_F5	7	0	1	3	79	80	1941	13	0	0	0	5	0	0	8	T	T	CT	0.384615	0.384615	0.625	0.666278
21844	2488	5745	5745	F_P9_F1	7	0	1	3	79	80	1941	17	0	0	0	4	0	0	13	T	T	CT	0.235294	0.235294	0.307692	0.545595
21845	2489	5748	5748	F_G121_F5	7	0	1	3	80	81	1941	13	1	1	8	0	5	0	0	A	A	AG	0.384615	0.384615	0.625	0.666278
21846	2489	5748	5748	F_G122_F9	7	0	1	3	80	81	1941	13	0	0	4	0	9	0	0	A	G	AG	0.692308	0.307692	0.444444	0.617242
21847	2489	5748	5748	F_G135_F3	7	0	1	3	80	81	1941	14	0	0	7	0	7	0	0	A	A	AG	0.5	0.5	1	0.693147
21848	2489	5748	5748	F_G156_F5	7	0	1	3	80	81	1941	17	0	0	10	0	7	0	0	A	A	AG	0.411765	0.411765	0.7	0.677494
21849	2489	5748	5748	F_N21_F3	7	0	1	3	80	81	1941	20	0	0	14	0	6	0	0	A	A	AG	0.3	0.3	0.428571	0.610864
21850	2489	5748	5748	F_P13_F5	7	0	1	3	80	81	1941	43	1	1	8	0	35	0	0	A	G	AG	0.813953	0.186047	0.228571	0.480439
21851	2489	5748	5748	F_P17_F5	7	0	1	3	80	81	1941	56	0	0	38	0	18	0	0	A	A	AG	0.321429	0.321429	0.473684	0.627942
21852	2489	5748	5748	F_P18_F9	7	0	1	3	80	81	1941	31	0	0	22	0	9	0	0	A	A	AG	0.290323	0.290323	0.409091	0.60244
21853	2489	5748	5748	F_P5_F1	7	0	1	3	80	81	1941	19	0	0	14	0	5	0	0	A	A	AG	0.263158	0.263158	0.357143	0.576334
21854	2489	5748	5748	F_P5_F5	7	0	1	3	80	81	1941	13	0	0	8	0	5	0	0	A	A	AG	0.384615	0.384615	0.625	0.666278
124656	21564	5793	5793	F_N21_F3	7	0	1	3	95	96	1941	26	0	0	0	20	0	0	6	C	C	CT	0.230769	0.230769	0.3	0.540204
124657	21564	5793	5793	F_P17_F5	7	0	1	3	95	96	1941	59	0	0	0	49	0	0	10	C	C	CT	0.169492	0.169492	0.204082	0.455079
122034	20229	5814	5814	F_G122_F9	7	0	1	3	102	103	1941	13	0	0	6	0	7	0	0	G	G	AG	0.461538	0.461538	0.857143	0.690186
122035	20229	5814	5814	F_P17_F5	7	0	1	3	102	103	1941	59	0	0	11	0	48	0	0	G	G	AG	0.186441	0.186441	0.229167	0.481021
122036	20229	5814	5814	F_P5_F1	7	0	1	3	102	103	1941	16	0	0	2	0	11	0	3	G	G	GT	0.3125	0.3125	0.272727	0.831403
124658	21565	5817	5817	F_N21_F3	7	0	1	3	103	104	1941	36	1	1	26	0	10	0	0	A	A	AG	0.277778	0.277778	0.384615	0.590842
21855	2490	5874	5874	F_G135_F3	7	0	1	3	122	123	1941	16	0	0	11	0	5	0	0	A	A	AG	0.3125	0.3125	0.454545	0.621086
21856	2490	5874	5874	F_G149_F3	7	0	1	3	122	123	1941	15	1	1	9	0	6	0	0	A	A	AG	0.4	0.4	0.666667	0.673012
21857	2490	5874	5874	F_G156_F5	7	0	1	3	122	123	1941	16	0	0	12	0	4	0	0	A	A	AG	0.25	0.25	0.333333	0.562335
21858	2490	5874	5874	F_N21_F3	7	0	1	3	122	123	1941	30	0	0	23	0	7	0	0	A	A	AG	0.233333	0.233333	0.304348	0.543273
21859	2490	5874	5874	F_P13_F5	7	0	1	3	122	123	1941	41	1	1	11	0	30	0	0	A	G	AG	0.731707	0.268293	0.366667	0.581553
21860	2490	5874	5874	F_P18_F9	7	0	1	3	122	123	1941	28	0	0	18	0	10	0	0	A	A	AG	0.357143	0.357143	0.555556	0.651757
21861	2490	5874	5874	F_P5_F5	7	0	1	3	122	123	1941	12	0	0	6	0	6	0	0	A	A	AG	0.5	0.5	1	0.693147
21862	2490	5874	5874	F_P9_F1	7	0	1	3	122	123	1941	20	0	0	16	0	4	0	0	A	A	AG	0.2	0.2	0.25	0.500402
21863	2491	5880	5880	F_G135_F3	7	0	1	3	124	125	1941	16	0	0	0	11	0	0	5	C	C	CT	0.3125	0.3125	0.454545	0.621086
21864	2491	5880	5880	F_G149_F3	7	0	1	3	124	125	1941	15	1	1	0	9	0	0	6	C	C	CT	0.4	0.4	0.666667	0.673012
21865	2491	5880	5880	F_G156_F5	7	0	1	3	124	125	1941	16	0	0	0	12	0	0	4	C	C	CT	0.25	0.25	0.333333	0.562335
21866	2491	5880	5880	F_N21_F3	7	0	1	3	124	125	1941	31	0	0	0	24	0	0	7	C	C	CT	0.225806	0.225806	0.291667	0.534159
21867	2491	5880	5880	F_P13_F5	7	0	1	3	124	125	1941	38	0	0	0	10	0	0	28	C	T	CT	0.736842	0.263158	0.357143	0.576334
21868	2491	5880	5880	F_P18_F9	7	0	1	3	124	125	1941	29	0	0	0	20	0	0	9	C	C	CT	0.310345	0.310345	0.45	0.619376
21869	2491	5880	5880	F_P5_F5	7	0	1	3	124	125	1941	10	0	0	0	4	0	0	6	C	T	CT	0.6	0.4	0.666667	0.673012
124659	21566	5885	5885	F_N21_F3	7	0	1	2	126	127	1941	30	0	0	9	0	21	0	0	G	G	AG	0.3	0.3	0.428571	0.610864
124660	21567	5895	5895	F_N21_F3	7	0	1	3	129	130	1941	30	0	0	7	0	23	0	0	G	G	AG	0.233333	0.233333	0.304348	0.543273
21870	2492	5898	5898	F_G135_F3	7	0	1	3	130	131	1941	15	0	0	0	4	0	0	11	T	T	CT	0.266667	0.266667	0.363636	0.579915
21871	2492	5898	5898	F_G149_F3	7	0	1	3	130	131	1941	15	1	1	0	6	0	0	9	T	T	CT	0.4	0.4	0.666667	0.673012
21872	2492	5898	5898	F_G156_F5	7	0	1	3	130	131	1941	17	0	0	0	5	0	0	12	T	T	CT	0.294118	0.294118	0.416667	0.605797
21873	2492	5898	5898	F_N21_F3	7	0	1	3	130	131	1941	30	0	0	1	7	0	0	22	T	T	CT	0.266667	0.266667	0.318182	0.680387
21874	2492	5898	5898	F_P13_F5	7	0	1	3	130	131	1941	39	0	0	0	28	0	0	11	T	C	CT	0.717949	0.282051	0.392857	0.59488
21875	2492	5898	5898	F_P18_F9	7	0	1	3	130	131	1941	28	0	0	0	8	0	0	20	T	T	CT	0.285714	0.285714	0.4	0.59827
124661	21568	5923	5923	F_N21_F3	7	0	1	1	139	140	1941	28	0	0	4	0	24	0	0	G	G	AG	0.142857	0.142857	0.166667	0.410116
122037	20230	5928	5928	F_G121_F3	7	0	1	3	140	141	1941	16	0	0	5	0	11	0	0	G	G	AG	0.3125	0.3125	0.454545	0.621086
122038	20230	5928	5928	F_G122_F9	7	0	1	3	140	141	1941	20	0	0	4	0	16	0	0	G	G	AG	0.2	0.2	0.25	0.500402
122039	20230	5928	5928	F_P17_F5	7	0	1	3	140	141	1941	51	0	0	7	0	44	0	0	G	G	AG	0.137255	0.137255	0.159091	0.399949
21876	2493	5943	5943	F_G121_F3	7	0	1	3	145	146	1941	14	0	0	0	10	0	0	4	C	C	CT	0.285714	0.285714	0.4	0.59827
21877	2493	5943	5943	F_G121_F5	7	0	1	3	145	146	1941	10	0	0	0	4	0	0	6	C	T	CT	0.6	0.4	0.666667	0.673012
21878	2493	5943	5943	F_G122_F9	7	0	1	3	145	146	1941	21	0	0	0	13	0	0	8	C	C	CT	0.380952	0.380952	0.615385	0.664528
21879	2493	5943	5943	F_G135_F3	7	0	1	3	145	146	1941	17	0	0	0	9	0	0	8	C	C	CT	0.470588	0.470588	0.888889	0.691416
21880	2493	5943	5943	F_G149_F3	7	0	1	3	145	146	1941	13	0	0	0	7	0	0	6	C	C	CT	0.461538	0.461538	0.857143	0.690186
21881	2493	5943	5943	F_G156_F5	7	0	1	3	145	146	1941	21	0	0	0	14	0	0	7	C	C	CT	0.333333	0.333333	0.5	0.636514
21882	2493	5943	5943	F_P13_F5	7	0	1	3	145	146	1941	36	0	0	0	7	0	0	29	C	T	CT	0.805556	0.194444	0.241379	0.492604
21883	2493	5943	5943	F_P17_F5	7	0	1	3	145	146	1941	51	0	0	0	43	0	0	8	C	C	CT	0.156863	0.156863	0.186047	0.434431
21884	2493	5943	5943	F_P18_F9	7	0	1	3	145	146	1941	30	0	0	0	20	0	0	10	C	C	CT	0.333333	0.333333	0.5	0.636514
21885	2493	5943	5943	F_P5_F1	7	0	1	3	145	146	1941	23	1	1	0	17	0	0	6	C	C	CT	0.26087	0.26087	0.352941	0.573964
21886	2493	5943	5943	F_P5_F5	7	0	1	3	145	146	1941	12	0	0	0	5	0	0	7	C	T	CT	0.583333	0.416667	0.714286	0.679193
21887	2493	5943	5943	F_P9_F1	7	0	1	3	145	146	1941	19	0	0	0	13	0	0	6	C	C	CT	0.315789	0.315789	0.461538	0.623655
21888	2494	5955	5955	F_G135_F3	7	0	1	3	149	150	1941	16	0	0	7	9	0	0	0	C	C	AC	0.4375	0.4375	0.777778	0.685314
21889	2494	5955	5955	F_G149_F3	7	0	1	3	149	150	1941	11	0	0	4	7	0	0	0	C	C	AC	0.363636	0.363636	0.571429	0.655482
21890	2494	5955	5955	F_P13_F5	7	0	1	3	149	150	1941	34	0	0	22	12	0	0	0	C	A	AC	0.647059	0.352941	0.545455	0.649248
21891	2494	5955	5955	F_P18_F9	7	0	1	3	149	150	1941	33	0	0	9	24	0	0	0	C	C	AC	0.272727	0.272727	0.375	0.585953
21892	2494	5955	5955	F_P5_F1	7	0	1	3	149	150	1941	22	1	1	4	18	0	0	0	C	C	AC	0.181818	0.181818	0.222222	0.474139
21893	2494	5955	5955	F_P5_F5	7	0	1	3	149	150	1941	12	0	0	5	7	0	0	0	C	C	AC	0.416667	0.416667	0.714286	0.679193
21894	2495	5982	5982	F_G135_F3	7	0	1	3	158	159	1941	17	0	0	12	0	0	0	5	A	A	AT	0.294118	0.294118	0.416667	0.605797
21895	2495	5982	5982	F_G156_F5	7	0	1	3	158	159	1941	19	0	0	15	0	0	0	4	A	A	AT	0.210526	0.210526	0.266667	0.514653
21896	2495	5982	5982	F_P13_F5	7	0	1	3	158	159	1941	32	0	0	9	0	0	0	23	A	T	AT	0.71875	0.28125	0.391304	0.59413
21897	2495	5982	5982	F_P18_F9	7	0	1	3	158	159	1941	32	0	0	25	0	0	0	7	A	A	AT	0.21875	0.21875	0.28	0.525321
21898	2495	5982	5982	F_P5_F5	7	0	1	3	158	159	1941	12	0	0	7	0	0	0	5	A	A	AT	0.416667	0.416667	0.714286	0.679193
21899	2496	5988	5988	F_G121_F3	7	0	1	3	160	161	1941	15	0	0	6	0	9	0	0	A	G	AG	0.6	0.4	0.666667	0.673012
21900	2496	5988	5988	F_G121_F5	7	0	1	3	160	161	1941	10	0	0	4	0	6	0	0	A	G	AG	0.6	0.4	0.666667	0.673012
21901	2496	5988	5988	F_G122_F9	7	0	1	3	160	161	1941	18	0	0	4	0	14	0	0	A	G	AG	0.777778	0.222222	0.285714	0.529706
21902	2496	5988	5988	F_G135_F3	7	0	1	3	160	161	1941	17	0	0	3	0	14	0	0	A	G	AG	0.823529	0.176471	0.214286	0.465999
21903	2496	5988	5988	F_G149_F3	7	0	1	3	160	161	1941	11	0	0	2	0	9	0	0	A	G	AG	0.818182	0.181818	0.222222	0.474139
21904	2496	5988	5988	F_G156_F5	7	0	1	3	160	161	1941	18	0	0	3	0	15	0	0	A	G	AG	0.833333	0.166667	0.2	0.450561
21905	2496	5988	5988	F_N21_F1	7	0	1	3	160	161	1941	14	0	0	0	0	14	0	0	A	G	GG	1	0	0	0
21906	2496	5988	5988	F_N21_F3	7	0	1	3	160	161	1941	28	0	0	0	0	28	0	0	A	G	GG	1	0	0	0
21907	2496	5988	5988	F_P13_F5	7	0	1	3	160	161	1941	29	0	0	0	0	29	0	0	A	G	GG	1	0	0	0
21908	2496	5988	5988	F_P17_F5	7	0	1	3	160	161	1941	55	0	0	10	0	44	0	1	A	G	AG	0.818182	0.2	0.227273	0.56133
21909	2496	5988	5988	F_P18_F9	7	0	1	3	160	161	1941	31	0	0	1	0	30	0	0	A	G	AG	0.967742	0.0322581	0.0333333	0.142506
21910	2496	5988	5988	F_P18_M10	7	0	1	3	160	161	1941	27	0	0	0	0	27	0	0	A	G	GG	1	0	0	0
21911	2496	5988	5988	F_P5_F1	7	0	1	3	160	161	1941	17	0	0	2	0	15	0	0	A	G	AG	0.882353	0.117647	0.133333	0.362211
21912	2496	5988	5988	F_P5_F5	7	0	1	3	160	161	1941	12	0	0	0	0	12	0	0	A	G	GG	1	0	0	0
21913	2496	5988	5988	F_P9_F1	7	0	1	3	160	161	1941	16	0	0	0	0	16	0	0	A	G	GG	1	0	0	0
21914	2497	5989	5989	F_G121_F3	7	0	1	1	161	162	1941	15	0	0	0	9	0	0	6	T	C	CT	0.6	0.4	0.666667	0.673012
21915	2497	5989	5989	F_G121_F5	7	0	1	1	161	162	1941	10	0	0	0	6	0	0	4	T	C	CT	0.6	0.4	0.666667	0.673012
21916	2497	5989	5989	F_G122_F9	7	0	1	1	161	162	1941	18	0	0	0	14	0	0	4	T	C	CT	0.777778	0.222222	0.285714	0.529706
21917	2497	5989	5989	F_G135_F3	7	0	1	1	161	162	1941	17	0	0	0	14	0	0	3	T	C	CT	0.823529	0.176471	0.214286	0.465999
21918	2497	5989	5989	F_G149_F3	7	0	1	1	161	162	1941	11	0	0	0	9	0	0	2	T	C	CT	0.818182	0.181818	0.222222	0.474139
21919	2497	5989	5989	F_G156_F5	7	0	1	1	161	162	1941	18	0	0	0	15	0	0	3	T	C	CT	0.833333	0.166667	0.2	0.450561
21920	2497	5989	5989	F_N21_F1	7	0	1	1	161	162	1941	14	0	0	0	14	0	0	0	T	C	CC	1	0	0	0
21921	2497	5989	5989	F_N21_F3	7	0	1	1	161	162	1941	28	0	0	0	28	0	0	0	T	C	CC	1	0	0	0
21922	2497	5989	5989	F_P13_F5	7	0	1	1	161	162	1941	28	0	0	0	28	0	0	0	T	C	CC	1	0	0	0
21923	2497	5989	5989	F_P17_F5	7	0	1	1	161	162	1941	55	0	0	0	45	0	0	10	T	C	CT	0.818182	0.181818	0.222222	0.474139
21924	2497	5989	5989	F_P18_F9	7	0	1	1	161	162	1941	31	0	0	0	30	0	0	1	T	C	CT	0.967742	0.0322581	0.0333333	0.142506
21925	2497	5989	5989	F_P18_M10	7	0	1	1	161	162	1941	27	0	0	0	27	0	0	0	T	C	CC	1	0	0	0
21926	2497	5989	5989	F_P5_F1	7	0	1	1	161	162	1941	17	0	0	0	15	0	0	2	T	C	CT	0.882353	0.117647	0.133333	0.362211
21927	2497	5989	5989	F_P5_F5	7	0	1	1	161	162	1941	12	0	0	0	12	0	0	0	T	C	CC	1	0	0	0
21928	2497	5989	5989	F_P9_F1	7	0	1	1	161	162	1941	16	0	0	0	16	0	0	0	T	C	CC	1	0	0	0
21929	2498	6021	6021	F_G156_F5	7	0	1	3	171	172	1941	14	0	0	10	0	4	0	0	A	A	AG	0.285714	0.285714	0.4	0.59827
21930	2498	6021	6021	F_P13_F5	7	0	1	3	171	172	1941	27	0	0	6	0	20	0	1	A	G	AG	0.777778	0.259259	0.3	0.678607
21931	2498	6021	6021	F_P18_F9	7	0	1	3	171	172	1941	28	0	0	20	0	8	0	0	A	A	AG	0.285714	0.285714	0.4	0.59827
21932	2498	6021	6021	F_P5_F5	7	0	1	3	171	172	1941	10	0	0	6	0	4	0	0	A	A	AG	0.4	0.4	0.666667	0.673012
21933	2499	6045	6045	F_G135_F3	7	0	1	3	179	180	1941	15	0	0	11	0	4	0	0	A	A	AG	0.266667	0.266667	0.363636	0.579915
21934	2499	6045	6045	F_G156_F5	7	0	1	3	179	180	1941	16	0	0	10	0	6	0	0	A	A	AG	0.375	0.375	0.6	0.661563
21935	2499	6045	6045	F_P13_F5	7	0	1	3	179	180	1941	30	0	0	6	0	24	0	0	A	G	AG	0.8	0.2	0.25	0.500402
21936	2499	6045	6045	F_P18_F9	7	0	1	3	179	180	1941	28	0	0	21	0	7	0	0	A	A	AG	0.25	0.25	0.333333	0.562335
21937	2499	6045	6045	F_P5_F5	7	0	1	3	179	180	1941	11	0	0	6	0	5	0	0	A	A	AG	0.454545	0.454545	0.833333	0.689009
21938	2500	6072	6072	F_G135_F3	7	0	1	3	188	189	1941	18	0	0	5	0	13	0	0	G	G	AG	0.277778	0.277778	0.384615	0.590842
21939	2500	6072	6072	F_G156_F5	7	0	1	3	188	189	1941	15	0	0	6	0	9	0	0	G	G	AG	0.4	0.4	0.666667	0.673012
21940	2500	6072	6072	F_P13_F5	7	0	1	3	188	189	1941	34	0	0	26	0	8	0	0	G	A	AG	0.764706	0.235294	0.307692	0.545595
21941	2500	6072	6072	F_P17_F5	7	0	1	3	188	189	1941	61	0	0	6	0	55	0	0	G	G	AG	0.0983607	0.0983607	0.109091	0.321466
21942	2500	6072	6072	F_P18_F9	7	0	1	3	188	189	1941	29	0	0	8	0	21	0	0	G	G	AG	0.275862	0.275862	0.380952	0.589003
21943	2500	6072	6072	F_P5_F5	7	0	1	3	188	189	1941	10	0	0	5	0	5	0	0	G	A	AG	0.5	0.5	1	0.693147
21944	2501	6090	6090	F_G122_F9	7	0	1	3	194	195	1941	22	0	1	0	7	0	0	15	T	T	CT	0.318182	0.318182	0.466667	0.625491
21945	2501	6090	6090	F_G135_F3	7	0	1	3	194	195	1941	16	0	0	0	5	0	0	11	T	T	CT	0.3125	0.3125	0.454545	0.621086
21946	2501	6090	6090	F_G156_F5	7	0	1	3	194	195	1941	10	0	0	0	5	0	0	5	T	C	CT	0.5	0.5	1	0.693147
21947	2501	6090	6090	F_N21_F3	7	0	1	3	194	195	1941	31	0	0	0	4	0	0	27	T	T	CT	0.129032	0.129032	0.148148	0.384543
21948	2501	6090	6090	F_P13_F5	7	0	1	3	194	195	1941	32	0	0	0	23	0	0	9	T	C	CT	0.71875	0.28125	0.391304	0.59413
21949	2501	6090	6090	F_P17_F5	7	0	1	3	194	195	1941	57	0	0	0	6	0	0	51	T	T	CT	0.105263	0.105263	0.117647	0.336496
21950	2501	6090	6090	F_P18_F9	7	0	1	3	194	195	1941	25	0	0	0	8	0	0	17	T	T	CT	0.32	0.32	0.470588	0.626869
21951	2502	6123	6123	F_G121_F3	7	0	1	3	205	206	1941	15	0	0	10	0	5	0	0	A	A	AG	0.333333	0.333333	0.5	0.636514
21952	2502	6123	6123	F_G122_F9	7	0	1	3	205	206	1941	20	0	0	12	0	8	0	0	A	A	AG	0.4	0.4	0.666667	0.673012
21953	2502	6123	6123	F_G135_F3	7	0	1	3	205	206	1941	14	0	0	10	0	4	0	0	A	A	AG	0.285714	0.285714	0.4	0.59827
21954	2502	6123	6123	F_G156_F5	7	0	1	3	205	206	1941	11	0	0	6	0	5	0	0	A	A	AG	0.454545	0.454545	0.833333	0.689009
21955	2502	6123	6123	F_N21_F3	7	0	1	3	205	206	1941	34	1	1	30	0	4	0	0	A	A	AG	0.117647	0.117647	0.133333	0.362211
21956	2502	6123	6123	F_P13_F5	7	0	1	3	205	206	1941	29	0	0	7	0	22	0	0	A	G	AG	0.758621	0.241379	0.318182	0.552665
21957	2502	6123	6123	F_P17_F5	7	0	1	3	205	206	1941	51	0	0	44	0	7	0	0	A	A	AG	0.137255	0.137255	0.159091	0.399949
21958	2502	6123	6123	F_P18_F9	7	0	1	3	205	206	1941	19	0	0	12	0	7	0	0	A	A	AG	0.368421	0.368421	0.583333	0.65811
21959	2503	6124	6124	F_G121_F3	7	0	1	1	206	207	1941	15	0	0	5	0	10	0	0	G	G	AG	0.333333	0.333333	0.5	0.636514
21960	2503	6124	6124	F_G122_F9	7	0	1	1	206	207	1941	20	0	0	8	0	12	0	0	G	G	AG	0.4	0.4	0.666667	0.673012
21961	2503	6124	6124	F_G135_F3	7	0	1	1	206	207	1941	14	0	0	4	0	10	0	0	G	G	AG	0.285714	0.285714	0.4	0.59827
21962	2503	6124	6124	F_G156_F5	7	0	1	1	206	207	1941	11	0	0	5	0	6	0	0	G	G	AG	0.454545	0.454545	0.833333	0.689009
21963	2503	6124	6124	F_N21_F3	7	0	1	1	206	207	1941	34	1	1	4	0	30	0	0	G	G	AG	0.117647	0.117647	0.133333	0.362211
21964	2503	6124	6124	F_P13_F5	7	0	1	1	206	207	1941	29	0	0	21	0	7	0	1	G	A	AG	0.758621	0.275862	0.333333	0.692939
21965	2503	6124	6124	F_P17_F5	7	0	1	1	206	207	1941	51	0	0	7	0	44	0	0	G	G	AG	0.137255	0.137255	0.159091	0.399949
21966	2503	6124	6124	F_P18_F9	7	0	1	1	206	207	1941	19	0	0	7	0	12	0	0	G	G	AG	0.368421	0.368421	0.583333	0.65811
130630	26055	6135	6135	F_G121_F3	7	0	1	3	209	210	1941	16	0	0	0	5	0	0	11	T	T	CT	0.3125	0.3125	0.454545	0.621086
130631	26055	6135	6135	F_P17_F5	7	0	1	3	209	210	1941	51	0	0	0	7	0	0	44	T	T	CT	0.137255	0.137255	0.159091	0.399949
21967	2504	6141	6141	F_G121_F3	7	0	1	3	211	212	1941	16	0	0	0	5	0	0	11	T	T	CT	0.3125	0.3125	0.454545	0.621086
21968	2504	6141	6141	F_G122_F9	7	0	1	3	211	212	1941	19	0	0	0	8	0	0	11	T	T	CT	0.421053	0.421053	0.727273	0.680629
21969	2504	6141	6141	F_G135_F3	7	0	1	3	211	212	1941	12	0	0	0	4	0	0	8	T	T	CT	0.333333	0.333333	0.5	0.636514
21970	2504	6141	6141	F_G156_F5	7	0	1	3	211	212	1941	11	0	0	0	5	0	0	6	T	T	CT	0.454545	0.454545	0.833333	0.689009
21971	2504	6141	6141	F_N21_F3	7	0	1	3	211	212	1941	36	1	1	0	4	0	0	32	T	T	CT	0.111111	0.111111	0.125	0.348832
21972	2504	6141	6141	F_P13_F5	7	0	1	3	211	212	1941	33	0	0	0	23	0	0	10	T	C	CT	0.69697	0.30303	0.434783	0.61341
21973	2504	6141	6141	F_P17_F5	7	0	1	3	211	212	1941	52	0	0	0	7	0	0	45	T	T	CT	0.134615	0.134615	0.155556	0.395067
21974	2504	6141	6141	F_P18_F9	7	0	1	3	211	212	1941	21	0	0	0	8	0	0	13	T	T	CT	0.380952	0.380952	0.615385	0.664528
21975	2504	6141	6141	F_P5_F1	7	0	1	3	211	212	1941	12	0	0	0	4	0	0	8	T	T	CT	0.333333	0.333333	0.5	0.636514
21976	2505	6144	6144	F_G121_F3	7	0	1	3	212	213	1941	15	0	0	0	10	5	0	0	C	C	CG	0.333333	0.333333	0.5	0.636514
21977	2505	6144	6144	F_G122_F9	7	0	1	3	212	213	1941	19	0	0	0	11	8	0	0	C	C	CG	0.421053	0.421053	0.727273	0.680629
21978	2505	6144	6144	F_G135_F3	7	0	1	3	212	213	1941	12	0	0	1	7	4	0	0	C	C	CG	0.416667	0.416667	0.571429	0.887694
21979	2505	6144	6144	F_G156_F5	7	0	1	3	212	213	1941	11	0	0	0	6	5	0	0	C	C	CG	0.454545	0.454545	0.833333	0.689009
21980	2505	6144	6144	F_N21_F3	7	0	1	3	212	213	1941	35	1	1	0	31	4	0	0	C	C	CG	0.114286	0.114286	0.129032	0.355383
21981	2505	6144	6144	F_P13_F5	7	0	1	3	212	213	1941	32	0	0	0	10	22	0	0	C	G	CG	0.6875	0.3125	0.454545	0.621086
21982	2505	6144	6144	F_P17_F5	7	0	1	3	212	213	1941	51	0	0	0	44	7	0	0	C	C	CG	0.137255	0.137255	0.159091	0.399949
21983	2505	6144	6144	F_P18_F9	7	0	1	3	212	213	1941	21	0	0	0	13	8	0	0	C	C	CG	0.380952	0.380952	0.615385	0.664528
21984	2505	6144	6144	F_P5_F1	7	0	1	3	212	213	1941	12	0	0	0	8	4	0	0	C	C	CG	0.333333	0.333333	0.5	0.636514
130632	26056	6143	6143	F_G121_F3	7	0	1	2	212	213	1941	15	0	0	10	0	5	0	0	A	A	AG	0.333333	0.333333	0.5	0.636514
130633	26056	6143	6143	F_P17_F5	7	0	1	2	212	213	1941	52	0	0	45	0	7	0	0	A	A	AG	0.134615	0.134615	0.155556	0.395067
21985	2506	6207	6207	F_G122_F9	7	0	1	3	233	234	1941	18	0	0	7	0	0	0	11	A	T	AT	0.611111	0.388889	0.636364	0.668248
21986	2506	6207	6207	F_G135_F3	7	0	1	3	233	234	1941	16	0	0	11	0	0	0	5	A	A	AT	0.3125	0.3125	0.454545	0.621086
21987	2506	6207	6207	F_G156_F5	7	0	1	3	233	234	1941	15	0	0	11	0	0	0	4	A	A	AT	0.266667	0.266667	0.363636	0.579915
21988	2506	6207	6207	F_N21_F3	7	0	1	3	233	234	1941	35	1	1	31	0	0	0	4	A	A	AT	0.114286	0.114286	0.129032	0.355383
21989	2506	6207	6207	F_P13_F5	7	0	1	3	233	234	1941	32	0	0	12	0	0	0	20	A	T	AT	0.625	0.375	0.6	0.661563
21990	2506	6207	6207	F_P17_F5	7	0	1	3	233	234	1941	60	0	0	52	0	0	0	8	A	A	AT	0.133333	0.133333	0.153846	0.392674
21991	2506	6207	6207	F_P18_F9	7	0	1	3	233	234	1941	28	0	0	18	0	0	0	10	A	A	AT	0.357143	0.357143	0.555556	0.651757
21992	2506	6207	6207	F_P5_F5	7	0	1	3	233	234	1941	10	0	0	5	0	0	0	5	A	A	AT	0.5	0.5	1	0.693147
21993	2506	6207	6207	F_P9_F1	7	0	1	3	233	234	1941	11	0	0	7	0	0	0	4	A	A	AT	0.363636	0.363636	0.571429	0.655482
21994	2507	6229	6229	F_G121_F3	7	0	1	1	241	242	1941	10	0	0	2	0	8	0	0	A	G	AG	0.8	0.2	0.25	0.500402
21995	2507	6229	6229	F_G122_F9	7	0	1	1	241	242	1941	13	0	0	6	0	7	0	0	A	G	AG	0.538462	0.461538	0.857143	0.690186
21996	2507	6229	6229	F_G135_F3	7	0	1	1	241	242	1941	11	0	0	2	0	9	0	0	A	G	AG	0.818182	0.181818	0.222222	0.474139
21997	2507	6229	6229	F_G156_F5	7	0	1	1	241	242	1941	14	0	0	2	0	12	0	0	A	G	AG	0.857143	0.142857	0.166667	0.410116
21998	2507	6229	6229	F_N21_F1	7	0	1	1	241	242	1941	13	0	0	0	0	13	0	0	A	G	GG	1	0	0	0
21999	2507	6229	6229	F_N21_F3	7	0	1	1	241	242	1941	32	0	0	1	0	31	0	0	A	G	AG	0.96875	0.03125	0.0322581	0.139061
22000	2507	6229	6229	F_P13_F5	7	0	1	1	241	242	1941	27	0	0	1	0	26	0	0	A	G	AG	0.962963	0.037037	0.0384615	0.158411
22001	2507	6229	6229	F_P17_F5	7	0	1	1	241	242	1941	52	0	0	6	1	45	0	0	A	G	AG	0.884615	0.134615	0.133333	0.450275
22002	2507	6229	6229	F_P18_F9	7	0	1	1	241	242	1941	28	0	0	3	0	25	0	0	A	G	AG	0.892857	0.107143	0.12	0.3405
22003	2507	6229	6229	F_P18_M10	7	0	1	1	241	242	1941	24	0	0	1	0	23	0	0	A	G	AG	0.958333	0.0416667	0.0434783	0.173205
22004	2507	6229	6229	F_P5_F5	7	0	1	1	241	242	1941	10	0	0	0	0	10	0	0	A	G	GG	1	0	0	0
22005	2508	6230	6230	F_G121_F3	7	0	1	2	241	242	1941	10	0	0	8	0	2	0	0	G	A	AG	0.8	0.2	0.25	0.500402
22006	2508	6230	6230	F_G122_F9	7	0	1	2	241	242	1941	12	0	0	6	0	6	0	0	G	A	AG	0.5	0.5	1	0.693147
22007	2508	6230	6230	F_G135_F3	7	0	1	2	241	242	1941	11	0	0	9	0	2	0	0	G	A	AG	0.818182	0.181818	0.222222	0.474139
22008	2508	6230	6230	F_G156_F5	7	0	1	2	241	242	1941	14	0	0	12	0	2	0	0	G	A	AG	0.857143	0.142857	0.166667	0.410116
22009	2508	6230	6230	F_N21_F1	7	0	1	2	241	242	1941	13	0	0	13	0	0	0	0	G	A	AA	1	0	0	0
22010	2508	6230	6230	F_N21_F3	7	0	1	2	241	242	1941	32	0	0	31	0	1	0	0	G	A	AG	0.96875	0.03125	0.0322581	0.139061
22011	2508	6230	6230	F_P13_F5	7	0	1	2	241	242	1941	27	0	0	26	0	1	0	0	G	A	AG	0.962963	0.037037	0.0384615	0.158411
22012	2508	6230	6230	F_P17_F5	7	0	1	2	241	242	1941	49	0	0	43	1	5	0	0	G	A	AG	0.897959	0.122449	0.116279	0.426947
22013	2508	6230	6230	F_P18_F9	7	0	1	2	241	242	1941	27	0	0	24	0	3	0	0	G	A	AG	0.888889	0.111111	0.125	0.348832
22014	2508	6230	6230	F_P18_M10	7	0	1	2	241	242	1941	24	0	0	23	0	1	0	0	G	A	AG	0.958333	0.0416667	0.0434783	0.173205
22015	2508	6230	6230	F_P5_F5	7	0	1	2	241	242	1941	10	0	0	10	0	0	0	0	G	A	AA	1	0	0	0
22016	2509	6238	6238	F_G121_F3	7	0	1	1	244	245	1941	11	0	0	9	0	2	0	0	G	A	AG	0.818182	0.181818	0.222222	0.474139
22017	2509	6238	6238	F_G122_F9	7	0	1	1	244	245	1941	10	0	0	5	0	5	0	0	G	A	AG	0.5	0.5	1	0.693147
22018	2509	6238	6238	F_G135_F3	7	0	1	1	244	245	1941	11	0	0	9	0	2	0	0	G	A	AG	0.818182	0.181818	0.222222	0.474139
22019	2509	6238	6238	F_G156_F5	7	0	1	1	244	245	1941	15	0	0	13	0	2	0	0	G	A	AG	0.866667	0.133333	0.153846	0.392674
22020	2509	6238	6238	F_N21_F1	7	0	1	1	244	245	1941	13	0	0	13	0	0	0	0	G	A	AA	1	0	0	0
22021	2509	6238	6238	F_N21_F3	7	0	1	1	244	245	1941	32	0	0	31	0	1	0	0	G	A	AG	0.96875	0.03125	0.0322581	0.139061
22022	2509	6238	6238	F_P13_F5	7	0	1	1	244	245	1941	27	0	0	26	0	1	0	0	G	A	AG	0.962963	0.037037	0.0384615	0.158411
22023	2509	6238	6238	F_P17_F5	7	0	1	1	244	245	1941	47	0	0	43	0	4	0	0	G	A	AG	0.914894	0.0851064	0.0930233	0.291067
22024	2509	6238	6238	F_P18_F9	7	0	1	1	244	245	1941	29	0	0	26	0	3	0	0	G	A	AG	0.896552	0.103448	0.115385	0.332594
22025	2509	6238	6238	F_P18_M10	7	0	1	1	244	245	1941	24	0	0	23	0	1	0	0	G	A	AG	0.958333	0.0416667	0.0434783	0.173205
22026	2509	6238	6238	F_P5_F5	7	0	1	1	244	245	1941	10	0	0	10	0	0	0	0	G	A	AA	1	0	0	0
22027	2510	6270	6270	F_G121_F3	7	0	1	3	254	255	1941	11	0	0	0	4	0	0	7	C	T	CT	0.636364	0.363636	0.571429	0.655482
22028	2510	6270	6270	F_G135_F3	7	0	1	3	254	255	1941	11	0	0	0	1	0	0	10	C	T	CT	0.909091	0.0909091	0.1	0.304636
22029	2510	6270	6270	F_G156_F5	7	0	1	3	254	255	1941	15	0	0	0	2	0	0	13	C	T	CT	0.866667	0.133333	0.153846	0.392674
22030	2510	6270	6270	F_N21_F1	7	0	1	3	254	255	1941	12	0	0	0	0	0	0	12	C	T	TT	1	0	0	0
22031	2510	6270	6270	F_N21_F3	7	0	1	3	254	255	1941	23	0	0	0	0	0	0	23	C	T	TT	1	0	0	0
22032	2510	6270	6270	F_P13_F5	7	0	1	3	254	255	1941	30	0	0	0	2	0	0	28	C	T	CT	0.933333	0.0666667	0.0714286	0.24493
22033	2510	6270	6270	F_P17_F5	7	0	1	3	254	255	1941	50	0	0	0	5	0	0	45	C	T	CT	0.9	0.1	0.111111	0.325083
22034	2510	6270	6270	F_P18_F9	7	0	1	3	254	255	1941	29	0	0	0	4	0	0	25	C	T	CT	0.862069	0.137931	0.16	0.40119
22035	2510	6270	6270	F_P18_M10	7	0	1	3	254	255	1941	25	0	0	0	1	0	0	24	C	T	CT	0.96	0.04	0.0416667	0.167944
22036	2510	6270	6270	F_P5_F1	7	0	1	3	254	255	1941	11	0	0	0	1	0	0	10	C	T	CT	0.909091	0.0909091	0.1	0.304636
22037	2510	6270	6270	F_P5_F5	7	0	1	3	254	255	1941	10	0	0	0	0	0	0	10	C	T	TT	1	0	0	0
22038	2510	6270	6270	F_P9_F1	7	0	1	3	254	255	1941	11	0	0	0	0	0	0	11	C	T	TT	1	0	0	0
22039	2511	6285	6285	F_P13_F5	7	0	1	3	259	260	1941	28	0	0	8	0	20	0	0	A	G	AG	0.714286	0.285714	0.4	0.59827
22040	2511	6285	6285	F_P17_F5	7	0	1	3	259	260	1941	51	0	0	46	0	5	0	0	A	A	AG	0.0980392	0.0980392	0.108696	0.320753
22041	2511	6285	6285	F_P18_F9	7	0	1	3	259	260	1941	30	0	0	22	0	8	0	0	A	A	AG	0.266667	0.266667	0.363636	0.579915
22042	2511	6285	6285	F_P9_F1	7	0	1	3	259	260	1941	12	0	0	7	0	5	0	0	A	A	AG	0.416667	0.416667	0.714286	0.679193
124662	21569	6306	6306	F_N21_F3	7	0	1	3	266	267	1941	18	0	0	4	0	14	0	0	G	G	AG	0.222222	0.222222	0.285714	0.529706
3609	462	6321	6321	F_G121_F3	7	0	1	3	271	272	1941	12	0	0	6	0	6	0	0	A	A	AG	0.5	0.5	1	0.693147
3610	462	6321	6321	F_G149_F1	7	0	1	3	271	272	1941	11	1	1	4	0	7	0	0	A	G	AG	0.636364	0.363636	0.571429	0.655482
3611	462	6321	6321	F_G156_F5	7	0	1	3	271	272	1941	10	0	0	2	0	8	0	0	A	G	AG	0.8	0.2	0.25	0.500402
3612	462	6321	6321	F_N21_F1	7	0	1	3	271	272	1941	10	0	0	0	0	10	0	0	A	G	GG	1	0	0	0
3613	462	6321	6321	F_N21_F3	7	0	1	3	271	272	1941	17	0	0	0	0	17	0	0	A	G	GG	1	0	0	0
3614	462	6321	6321	F_N29_M2	7	0	1	3	271	272	1941	10	0	0	1	0	9	0	0	A	G	AG	0.9	0.1	0.111111	0.325083
3615	462	6321	6321	F_P13_F5	7	0	1	3	271	272	1941	32	0	0	3	0	29	0	0	A	G	AG	0.90625	0.09375	0.103448	0.311129
3616	462	6321	6321	F_P17_F5	7	0	1	3	271	272	1941	57	0	0	8	0	49	0	0	A	G	AG	0.859649	0.140351	0.163265	0.4056
3617	462	6321	6321	F_P18_F9	7	0	1	3	271	272	1941	41	1	1	8	0	32	0	1	A	G	AG	0.804878	0.219512	0.25	0.602863
3618	462	6321	6321	F_P18_M10	7	0	1	3	271	272	1941	25	0	0	1	0	24	0	0	A	G	AG	0.96	0.04	0.0416667	0.167944
3619	462	6321	6321	F_P5_F1	7	0	1	3	271	272	1941	15	0	0	0	0	15	0	0	A	G	GG	1	0	0	0
3620	462	6321	6321	F_P9_F1	7	0	1	3	271	272	1941	10	0	0	0	0	10	0	0	A	G	GG	1	0	0	0
22043	2512	6336	6336	F_P13_F5	7	0	1	3	276	277	1941	31	0	0	0	6	25	0	0	C	G	CG	0.806452	0.193548	0.24	0.491327
22044	2512	6336	6336	F_P17_F5	7	0	1	3	276	277	1941	60	0	0	0	53	7	0	0	C	C	CG	0.116667	0.116667	0.132075	0.360231
22045	2512	6336	6336	F_P18_F9	7	0	1	3	276	277	1941	39	1	1	1	27	11	0	0	C	C	CG	0.307692	0.307692	0.407407	0.705499
22046	2512	6336	6336	F_P9_F1	7	0	1	3	276	277	1941	10	0	0	1	6	3	0	0	C	C	CG	0.4	0.4	0.5	0.897946
22047	2513	6387	6387	F_G156_F5	7	0	1	3	293	294	1941	11	0	0	4	0	7	0	0	G	G	AG	0.363636	0.363636	0.571429	0.655482
22048	2513	6387	6387	F_P13_F5	7	0	1	3	293	294	1941	30	0	0	25	0	5	0	0	G	A	AG	0.833333	0.166667	0.2	0.450561
22049	2513	6387	6387	F_P17_F5	7	0	1	3	293	294	1941	58	0	0	7	0	51	0	0	G	G	AG	0.12069	0.12069	0.137255	0.368297
22050	2513	6387	6387	F_P18_F9	7	0	1	3	293	294	1941	42	1	1	17	0	25	0	0	G	G	AG	0.404762	0.404762	0.68	0.674895
22051	2513	6387	6387	F_P5_F5	7	0	1	3	293	294	1941	12	0	0	4	0	8	0	0	G	G	AG	0.333333	0.333333	0.5	0.636514
3621	463	6393	6393	F_G121_F3	7	0	1	3	295	296	1941	14	0	0	8	0	6	0	0	A	A	AG	0.428571	0.428571	0.75	0.682908
3622	463	6393	6393	F_G149_F1	7	0	1	3	295	296	1941	13	1	1	6	0	7	0	0	A	G	AG	0.538462	0.461538	0.857143	0.690186
3623	463	6393	6393	F_N21_F3	7	0	1	3	295	296	1941	14	1	1	0	0	13	0	1	A	G	GT	1	0.0714286	0.0769231	0.257319
3624	463	6393	6393	F_N29_M2	7	0	1	3	295	296	1941	12	1	1	1	0	11	0	0	A	G	AG	0.916667	0.0833333	0.0909091	0.286836
3625	463	6393	6393	F_P13_F5	7	0	1	3	295	296	1941	30	0	0	7	0	23	0	0	A	G	AG	0.766667	0.233333	0.304348	0.543273
3626	463	6393	6393	F_P17_F5	7	0	1	3	295	296	1941	57	0	0	8	0	49	0	0	A	G	AG	0.859649	0.140351	0.163265	0.4056
3627	463	6393	6393	F_P18_F9	7	0	1	3	295	296	1941	43	1	1	7	0	36	0	0	A	G	AG	0.837209	0.162791	0.194444	0.444269
3628	463	6393	6393	F_P18_M10	7	0	1	3	295	296	1941	20	0	0	1	0	19	0	0	A	G	AG	0.95	0.05	0.0526316	0.198515
3629	463	6393	6393	F_P5_F1	7	0	1	3	295	296	1941	15	0	0	0	0	15	0	0	A	G	GG	1	0	0	0
3630	463	6393	6393	F_P5_F5	7	0	1	3	295	296	1941	12	0	0	0	0	12	0	0	A	G	GG	1	0	0	0
3631	464	6396	6396	F_G121_F3	7	0	1	3	296	297	1941	16	0	0	8	8	0	0	0	A	A	AC	0.5	0.5	1	0.693147
3632	464	6396	6396	F_G149_F1	7	0	1	3	296	297	1941	14	1	1	6	8	0	0	0	A	C	AC	0.571429	0.428571	0.75	0.682908
3633	464	6396	6396	F_G156_F5	7	0	1	3	296	297	1941	11	0	0	1	10	0	0	0	A	C	AC	0.909091	0.0909091	0.1	0.304636
3634	464	6396	6396	F_N21_F3	7	0	1	3	296	297	1941	19	0	0	1	18	0	0	0	A	C	AC	0.947368	0.0526316	0.0555556	0.206192
3635	464	6396	6396	F_N29_M2	7	0	1	3	296	297	1941	12	1	1	1	11	0	0	0	A	C	AC	0.916667	0.0833333	0.0909091	0.286836
3636	464	6396	6396	F_P13_F5	7	0	1	3	296	297	1941	31	0	0	5	26	0	0	0	A	C	AC	0.83871	0.16129	0.192308	0.441803
3637	464	6396	6396	F_P17_F5	7	0	1	3	296	297	1941	60	0	0	8	52	0	0	0	A	C	AC	0.866667	0.133333	0.153846	0.392674
3638	464	6396	6396	F_P18_F9	7	0	1	3	296	297	1941	44	1	1	8	36	0	0	0	A	C	AC	0.818182	0.181818	0.222222	0.474139
3639	464	6396	6396	F_P18_M10	7	0	1	3	296	297	1941	22	0	0	1	21	0	0	0	A	C	AC	0.954545	0.0454545	0.047619	0.184907
3640	464	6396	6396	F_P5_F1	7	0	1	3	296	297	1941	16	0	0	0	16	0	0	0	A	C	CC	1	0	0	0
3641	464	6396	6396	F_P5_F5	7	0	1	3	296	297	1941	12	0	0	0	12	0	0	0	A	C	CC	1	0	0	0
22052	2514	6414	6414	F_G156_F5	7	0	1	3	302	303	1941	10	0	0	0	5	5	0	0	G	C	CG	0.5	0.5	1	0.693147
22053	2514	6414	6414	F_P13_F5	7	0	1	3	302	303	1941	34	0	0	0	29	5	0	0	G	C	CG	0.852941	0.147059	0.172414	0.417573
22054	2514	6414	6414	F_P17_F5	7	0	1	3	302	303	1941	59	0	0	0	8	50	0	1	G	G	CG	0.152542	0.152542	0.16	0.480306
22055	2514	6414	6414	F_P18_F9	7	0	1	3	302	303	1941	50	1	1	0	18	32	0	0	G	G	CG	0.36	0.36	0.5625	0.653418
22056	2514	6414	6414	F_P5_F1	7	0	1	3	302	303	1941	19	0	0	0	5	14	0	0	G	G	CG	0.263158	0.263158	0.357143	0.576334
22057	2514	6414	6414	F_P5_F5	7	0	1	3	302	303	1941	16	1	0	0	5	11	0	0	G	G	CG	0.3125	0.3125	0.454545	0.621086
22058	2515	6429	6429	F_G156_F5	7	0	1	3	307	308	1941	12	0	0	5	0	7	0	0	G	G	AG	0.416667	0.416667	0.714286	0.679193
22059	2515	6429	6429	F_P13_F5	7	0	1	3	307	308	1941	33	0	0	27	0	6	0	0	G	A	AG	0.818182	0.181818	0.222222	0.474139
22060	2515	6429	6429	F_P17_F5	7	0	1	3	307	308	1941	55	0	0	7	0	47	0	1	G	G	AG	0.145455	0.145455	0.148936	0.469546
22061	2515	6429	6429	F_P18_F9	7	0	1	3	307	308	1941	48	1	1	18	0	30	0	0	G	G	AG	0.375	0.375	0.6	0.661563
22062	2515	6429	6429	F_P5_F1	7	0	1	3	307	308	1941	18	0	0	5	0	13	0	0	G	G	AG	0.277778	0.277778	0.384615	0.590842
22063	2515	6429	6429	F_P5_F5	7	0	1	3	307	308	1941	14	1	0	5	0	9	0	0	G	G	AG	0.357143	0.357143	0.555556	0.651757
22064	2516	6442	6442	F_G121_F3	7	0	1	1	312	313	1941	14	0	0	5	0	9	0	0	A	G	AG	0.642857	0.357143	0.555556	0.651757
22065	2516	6442	6442	F_G122_F9	7	0	1	1	312	313	1941	11	0	0	5	0	6	0	0	A	G	AG	0.545455	0.454545	0.833333	0.689009
22066	2516	6442	6442	F_G149_F1	7	0	1	1	312	313	1941	14	1	1	6	0	8	0	0	A	G	AG	0.571429	0.428571	0.75	0.682908
22067	2516	6442	6442	F_G156_F5	7	0	1	1	312	313	1941	11	0	0	1	0	10	0	0	A	G	AG	0.909091	0.0909091	0.1	0.304636
22068	2516	6442	6442	F_N21_F3	7	0	1	1	312	313	1941	21	0	0	0	0	21	0	0	A	G	GG	1	0	0	0
22069	2516	6442	6442	F_P13_F5	7	0	1	1	312	313	1941	33	0	0	5	0	28	0	0	A	G	AG	0.848485	0.151515	0.178571	0.425328
22070	2516	6442	6442	F_P17_F5	7	0	1	1	312	313	1941	54	0	0	6	0	48	0	0	A	G	AG	0.888889	0.111111	0.125	0.348832
22071	2516	6442	6442	F_P18_F9	7	0	1	1	312	313	1941	46	1	1	7	0	39	0	0	A	G	AG	0.847826	0.152174	0.179487	0.426461
22072	2516	6442	6442	F_P18_M10	7	0	1	1	312	313	1941	25	0	0	1	0	24	0	0	A	G	AG	0.96	0.04	0.0416667	0.167944
22073	2516	6442	6442	F_P5_F1	7	0	1	1	312	313	1941	14	0	0	0	0	14	0	0	A	G	GG	1	0	0	0
22074	2516	6442	6442	F_P5_F5	7	0	1	1	312	313	1941	14	1	0	0	0	14	0	0	A	G	GG	1	0	0	0
22075	2517	6453	6453	F_G121_F3	7	0	1	3	315	316	1941	13	0	0	4	0	9	0	0	A	G	AG	0.692308	0.307692	0.444444	0.617242
22076	2517	6453	6453	F_G122_F9	7	0	1	3	315	316	1941	12	0	0	6	0	6	0	0	A	A	AG	0.5	0.5	1	0.693147
22077	2517	6453	6453	F_G135_F3	7	0	1	3	315	316	1941	10	0	0	0	0	10	0	0	A	G	GG	1	0	0	0
22078	2517	6453	6453	F_G149_F1	7	0	1	3	315	316	1941	17	1	1	9	0	8	0	0	A	A	AG	0.470588	0.470588	0.888889	0.691416
22079	2517	6453	6453	F_G156_F5	7	0	1	3	315	316	1941	12	0	0	2	0	10	0	0	A	G	AG	0.833333	0.166667	0.2	0.450561
22080	2517	6453	6453	F_N21_F3	7	0	1	3	315	316	1941	20	0	0	0	0	20	0	0	A	G	GG	1	0	0	0
22081	2517	6453	6453	F_P13_F5	7	0	1	3	315	316	1941	31	0	0	6	0	25	0	0	A	G	AG	0.806452	0.193548	0.24	0.491327
22082	2517	6453	6453	F_P17_F5	7	0	1	3	315	316	1941	57	0	0	5	0	52	0	0	A	G	AG	0.912281	0.0877193	0.0961538	0.297229
22083	2517	6453	6453	F_P18_F9	7	0	1	3	315	316	1941	47	1	1	8	0	39	0	0	A	G	AG	0.829787	0.170213	0.205128	0.456223
22084	2517	6453	6453	F_P18_M10	7	0	1	3	315	316	1941	25	0	0	1	0	24	0	0	A	G	AG	0.96	0.04	0.0416667	0.167944
22085	2517	6453	6453	F_P5_F1	7	0	1	3	315	316	1941	14	0	0	0	0	14	0	0	A	G	GG	1	0	0	0
22086	2517	6453	6453	F_P5_F5	7	0	1	3	315	316	1941	14	1	0	0	0	14	0	0	A	G	GG	1	0	0	0
22087	2518	6486	6486	F_P18_F9	7	0	1	3	326	327	1941	34	0	0	6	0	28	0	0	G	G	AG	0.176471	0.176471	0.214286	0.465999
22088	2518	6486	6486	F_P18_M10	7	0	1	3	326	327	1941	24	0	0	12	0	12	0	0	G	A	AG	0.5	0.5	1	0.693147
22089	2519	6489	6489	F_P18_F9	7	0	1	3	327	328	1941	33	0	0	0	24	0	0	9	C	C	CT	0.272727	0.272727	0.375	0.585953
22090	2519	6489	6489	F_P18_M10	7	0	1	3	327	328	1941	23	0	0	0	16	0	0	7	C	C	CT	0.304348	0.304348	0.4375	0.614503
3642	465	6525	6525	F_G122_F9	7	0	1	3	339	340	1941	12	0	0	5	0	7	0	0	A	G	AG	0.583333	0.416667	0.714286	0.679193
3643	465	6525	6525	F_G149_F1	7	0	1	3	339	340	1941	13	1	1	5	0	8	0	0	A	G	AG	0.615385	0.384615	0.625	0.666278
3644	465	6525	6525	F_G149_F3	7	0	1	3	339	340	1941	11	0	0	2	0	9	0	0	A	G	AG	0.818182	0.181818	0.222222	0.474139
3645	465	6525	6525	F_N21_F3	7	0	1	3	339	340	1941	23	0	0	0	0	23	0	0	A	G	GG	1	0	0	0
3646	465	6525	6525	F_N29_M2	7	0	1	3	339	340	1941	10	0	0	0	0	10	0	0	A	G	GG	1	0	0	0
3647	465	6525	6525	F_P13_F5	7	0	1	3	339	340	1941	32	0	0	6	0	26	0	0	A	G	AG	0.8125	0.1875	0.230769	0.482578
3648	465	6525	6525	F_P17_F5	7	0	1	3	339	340	1941	52	0	0	13	0	39	0	0	A	G	AG	0.75	0.25	0.333333	0.562335
3649	465	6525	6525	F_P18_F9	7	0	1	3	339	340	1941	30	0	0	6	0	24	0	0	A	G	AG	0.8	0.2	0.25	0.500402
3650	465	6525	6525	F_P18_M10	7	0	1	3	339	340	1941	25	0	0	0	0	25	0	0	A	G	GG	1	0	0	0
3651	465	6525	6525	F_P5_F1	7	0	1	3	339	340	1941	16	0	0	0	0	16	0	0	A	G	GG	1	0	0	0
3652	465	6525	6525	F_P5_F5	7	0	1	3	339	340	1941	11	0	0	0	0	11	0	0	A	G	GG	1	0	0	0
3653	466	6558	6558	F_G122_F9	7	0	1	3	350	351	1941	10	0	0	4	0	6	0	0	G	G	AG	0.4	0.4	0.666667	0.673012
3654	466	6558	6558	F_G135_F3	7	0	1	3	350	351	1941	14	0	0	14	0	0	0	0	G	A	AA	1	0	0	0
3655	466	6558	6558	F_G149_F1	7	0	1	3	350	351	1941	13	1	1	8	0	5	0	0	G	A	AG	0.615385	0.384615	0.625	0.666278
3656	466	6558	6558	F_G149_F3	7	0	1	3	350	351	1941	12	0	0	10	0	2	0	0	G	A	AG	0.833333	0.166667	0.2	0.450561
3657	466	6558	6558	F_G156_F5	7	0	1	3	350	351	1941	13	0	0	10	0	3	0	0	G	A	AG	0.769231	0.230769	0.3	0.540204
3658	466	6558	6558	F_N21_F3	7	0	1	3	350	351	1941	23	0	0	23	0	0	0	0	G	A	AA	1	0	0	0
3659	466	6558	6558	F_N29_M2	7	0	1	3	350	351	1941	10	0	0	10	0	0	0	0	G	A	AA	1	0	0	0
3660	466	6558	6558	F_P13_F5	7	0	1	3	350	351	1941	37	0	0	32	0	5	0	0	G	A	AG	0.864865	0.135135	0.15625	0.396033
3661	466	6558	6558	F_P17_F5	7	0	1	3	350	351	1941	56	0	0	41	0	15	0	0	G	A	AG	0.732143	0.267857	0.365854	0.581116
3662	466	6558	6558	F_P18_F9	7	0	1	3	350	351	1941	30	0	0	23	0	7	0	0	G	A	AG	0.766667	0.233333	0.304348	0.543273
3663	466	6558	6558	F_P18_M10	7	0	1	3	350	351	1941	25	0	0	25	0	0	0	0	G	A	AA	1	0	0	0
3664	466	6558	6558	F_P5_F1	7	0	1	3	350	351	1941	19	0	0	19	0	0	0	0	G	A	AA	1	0	0	0
