## Supplemental Table S5 for "Novel Complete Methanogenic Pathways in Longitudinal Genomic Study of Monogastric Age-Associated Archaea" (part 3 of 3)

### Sheet: Ar-7_SNV_Density (continued)
entry_id	unique_pos_identifier	pos	pos_in_contig	sample_id	corresponding_gene_call	in_noncoding_gene_call	in_coding_gene_call	base_pos_in_codon	codon_order_in_gene	codon_number	gene_length	coverage	cov_outlier_in_split	cov_outlier_in_contig	A	C	G	N	T	reference	consensus	competing_nts	departure_from_reference	departure_from_consensus	n2n1ratio	entropy
3665	466	6558	6558	F_P5_F5	7	0	1	3	350	351	1941	12	0	0	12	0	0	0	0	G	A	AA	1	0	0	0
3666	466	6558	6558	F_P9_F1	7	0	1	3	350	351	1941	11	0	0	11	0	0	0	0	G	A	AA	1	0	0	0
22091	2520	6574	6574	F_G149_F3	7	0	1	1	356	357	1941	12	0	0	5	0	7	0	0	G	G	AG	0.416667	0.416667	0.714286	0.679193
22092	2520	6574	6574	F_P18_F9	7	0	1	1	356	357	1941	25	0	0	5	0	20	0	0	G	G	AG	0.2	0.2	0.25	0.500402
22093	2520	6574	6574	F_P18_M10	7	0	1	1	356	357	1941	24	0	0	11	0	13	0	0	G	G	AG	0.458333	0.458333	0.846154	0.689671
3667	467	6579	6579	F_G135_F3	7	0	1	3	357	358	1941	13	0	0	9	0	4	0	0	G	A	AG	0.692308	0.307692	0.444444	0.617242
3668	467	6579	6579	F_G149_F1	7	0	1	3	357	358	1941	12	1	1	4	0	8	0	0	G	G	AG	0.333333	0.333333	0.5	0.636514
3669	467	6579	6579	F_G149_F3	7	0	1	3	357	358	1941	13	0	0	9	0	4	0	0	G	A	AG	0.692308	0.307692	0.444444	0.617242
3670	467	6579	6579	F_G156_F5	7	0	1	3	357	358	1941	10	0	0	5	0	5	0	0	G	A	AG	0.5	0.5	1	0.693147
3671	467	6579	6579	F_N21_F3	7	0	1	3	357	358	1941	23	0	0	20	0	3	0	0	G	A	AG	0.869565	0.130435	0.15	0.387212
3672	467	6579	6579	F_N29_M2	7	0	1	3	357	358	1941	11	1	1	11	0	0	0	0	G	A	AA	1	0	0	0
3673	467	6579	6579	F_P13_F5	7	0	1	3	357	358	1941	32	0	0	6	0	26	0	0	G	G	AG	0.1875	0.1875	0.230769	0.482578
3674	467	6579	6579	F_P17_F5	7	0	1	3	357	358	1941	55	0	0	34	0	21	0	0	G	A	AG	0.618182	0.381818	0.617647	0.664947
3675	467	6579	6579	F_P18_F9	7	0	1	3	357	358	1941	25	0	0	14	0	11	0	0	G	A	AG	0.56	0.44	0.785714	0.68593
3676	467	6579	6579	F_P18_M10	7	0	1	3	357	358	1941	26	0	0	25	0	1	0	0	G	A	AG	0.961538	0.0384615	0.04	0.163024
3677	467	6579	6579	F_P5_F1	7	0	1	3	357	358	1941	14	0	0	12	0	2	0	0	G	A	AG	0.857143	0.142857	0.166667	0.410116
3678	467	6579	6579	F_P5_F5	7	0	1	3	357	358	1941	12	0	0	7	0	5	0	0	G	A	AG	0.583333	0.416667	0.714286	0.679193
3679	467	6579	6579	F_P9_F1	7	0	1	3	357	358	1941	13	0	0	10	0	3	0	0	G	A	AG	0.769231	0.230769	0.3	0.540204
3680	468	6606	6606	F_G135_F3	7	0	1	3	366	367	1941	13	0	0	0	0	9	0	4	T	G	GT	0.692308	0.307692	0.444444	0.617242
3681	468	6606	6606	F_G149_F3	7	0	1	3	366	367	1941	14	1	1	0	0	11	0	3	T	G	GT	0.785714	0.214286	0.272727	0.51958
3682	468	6606	6606	F_G156_F5	7	0	1	3	366	367	1941	10	0	0	0	0	7	0	3	T	G	GT	0.7	0.3	0.428571	0.610864
3683	468	6606	6606	F_N21_F3	7	0	1	3	366	367	1941	27	0	0	0	0	23	0	4	T	G	GT	0.851852	0.148148	0.173913	0.419483
3684	468	6606	6606	F_N29_M2	7	0	1	3	366	367	1941	11	1	1	0	0	10	0	1	T	G	GT	0.909091	0.0909091	0.1	0.304636
3685	468	6606	6606	F_P13_F5	7	0	1	3	366	367	1941	34	0	0	0	0	8	0	26	T	T	GT	0.235294	0.235294	0.307692	0.545595
3686	468	6606	6606	F_P17_F5	7	0	1	3	366	367	1941	52	0	0	0	0	44	0	8	T	G	GT	0.846154	0.153846	0.181818	0.429323
3687	468	6606	6606	F_P18_F9	7	0	1	3	366	367	1941	24	0	0	0	0	15	0	9	T	G	GT	0.625	0.375	0.6	0.661563
3688	468	6606	6606	F_P18_M10	7	0	1	3	366	367	1941	24	0	0	0	0	22	0	2	T	G	GT	0.916667	0.0833333	0.0909091	0.286836
3689	468	6606	6606	F_P5_F1	7	0	1	3	366	367	1941	12	0	0	0	0	8	0	4	T	G	GT	0.666667	0.333333	0.5	0.636514
3690	468	6606	6606	F_P5_F5	7	0	1	3	366	367	1941	13	0	0	0	0	7	0	6	T	G	GT	0.538462	0.461538	0.857143	0.690186
3691	468	6606	6606	F_P9_F1	7	0	1	3	366	367	1941	15	0	0	0	0	11	0	4	T	G	GT	0.733333	0.266667	0.363636	0.579915
22094	2521	6714	6714	F_G122_F9	7	0	1	3	402	403	1941	10	0	0	4	0	6	0	0	A	G	AG	0.6	0.4	0.666667	0.673012
22095	2521	6714	6714	F_G156_F5	7	0	1	3	402	403	1941	11	0	0	7	1	3	0	0	A	A	AG	0.363636	0.363636	0.428571	0.859967
22096	2521	6714	6714	F_P13_F5	7	0	1	3	402	403	1941	33	0	0	29	0	4	0	0	A	A	AG	0.121212	0.121212	0.137931	0.369333
22097	2521	6714	6714	F_P17_F5	7	0	1	3	402	403	1941	44	0	0	34	0	10	0	0	A	A	AG	0.227273	0.227273	0.294118	0.53596
22098	2521	6714	6714	F_P18_F9	7	0	1	3	402	403	1941	34	0	0	30	0	4	0	0	A	A	AG	0.117647	0.117647	0.133333	0.362211
22099	2522	6774	6774	F_G122_F9	7	0	1	3	422	423	1941	10	0	0	5	0	5	0	0	A	A	AG	0.5	0.5	1	0.693147
22100	2522	6774	6774	F_G156_F5	7	0	1	3	422	423	1941	12	0	0	8	0	4	0	0	A	A	AG	0.333333	0.333333	0.5	0.636514
22101	2522	6774	6774	F_P13_F5	7	0	1	3	422	423	1941	34	0	0	10	0	24	0	0	A	G	AG	0.705882	0.294118	0.416667	0.605797
22102	2522	6774	6774	F_P17_F5	7	0	1	3	422	423	1941	54	0	0	45	0	9	0	0	A	A	AG	0.166667	0.166667	0.2	0.450561
22103	2522	6774	6774	F_P18_F9	7	0	1	3	422	423	1941	35	0	0	18	1	16	0	0	A	A	AG	0.485714	0.485714	0.888889	0.801402
22104	2522	6774	6774	F_P5_F1	7	0	1	3	422	423	1941	17	0	0	12	0	5	0	0	A	A	AG	0.294118	0.294118	0.416667	0.605797
22105	2523	6776	6776	F_P18_F9	7	0	1	2	423	424	1941	33	0	0	7	26	0	0	0	C	C	AC	0.212121	0.212121	0.269231	0.516754
22106	2523	6776	6776	F_P18_M10	7	0	1	2	423	424	1941	23	0	0	6	17	0	0	0	C	C	AC	0.26087	0.26087	0.352941	0.573964
22107	2524	6789	6789	F_P13_F5	7	0	1	3	427	428	1941	27	0	0	0	10	0	0	17	C	T	CT	0.62963	0.37037	0.588235	0.659153
22108	2524	6789	6789	F_P17_F5	7	0	1	3	427	428	1941	46	0	0	0	37	0	0	9	C	C	CT	0.195652	0.195652	0.243243	0.494316
22109	2524	6789	6789	F_P18_F9	7	0	1	3	427	428	1941	29	0	0	0	12	0	0	17	C	T	CT	0.586207	0.413793	0.705882	0.678209
22110	2524	6789	6789	F_P5_F1	7	0	1	3	427	428	1941	16	0	0	0	11	0	0	5	C	C	CT	0.3125	0.3125	0.454545	0.621086
22111	2525	6792	6792	F_G122_F9	7	0	1	3	428	429	1941	12	0	0	6	0	5	0	1	A	A	AG	0.5	0.5	0.833333	0.918428
22112	2525	6792	6792	F_G156_F5	7	0	1	3	428	429	1941	13	0	0	5	0	8	0	0	A	G	AG	0.615385	0.384615	0.625	0.666278
22113	2525	6792	6792	F_P13_F5	7	0	1	3	428	429	1941	27	0	0	8	0	19	0	0	A	G	AG	0.703704	0.296296	0.421053	0.607693
22114	2525	6792	6792	F_P17_F5	7	0	1	3	428	429	1941	46	0	0	29	0	17	0	0	A	A	AG	0.369565	0.369565	0.586207	0.658724
22115	2525	6792	6792	F_P18_F9	7	0	1	3	428	429	1941	30	0	0	12	0	18	0	0	A	G	AG	0.6	0.4	0.666667	0.673012
22116	2525	6792	6792	F_P5_F1	7	0	1	3	428	429	1941	17	0	0	11	0	6	0	0	A	A	AG	0.352941	0.352941	0.545455	0.649248
122040	20231	6804	6804	F_G122_F9	7	0	1	3	432	433	1941	13	0	0	5	0	8	0	0	G	G	AG	0.384615	0.384615	0.625	0.666278
122041	20231	6804	6804	F_G156_F5	7	0	1	3	432	433	1941	14	0	0	5	0	9	0	0	G	G	AG	0.357143	0.357143	0.555556	0.651757
122042	20231	6804	6804	F_P17_F5	7	0	1	3	432	433	1941	45	0	0	8	0	37	0	0	G	G	AG	0.177778	0.177778	0.216216	0.468007
122043	20232	6810	6810	F_G122_F9	7	0	1	3	434	435	1941	13	0	0	5	0	8	0	0	G	G	AG	0.384615	0.384615	0.625	0.666278
122044	20232	6810	6810	F_G156_F5	7	0	1	3	434	435	1941	14	0	0	6	0	8	0	0	G	G	AG	0.428571	0.428571	0.75	0.682908
122045	20232	6810	6810	F_P17_F5	7	0	1	3	434	435	1941	46	0	0	8	0	38	0	0	G	G	AG	0.173913	0.173913	0.210526	0.462037
22117	2526	6813	6813	F_P13_F5	7	0	1	3	435	436	1941	26	0	0	0	0	10	0	16	G	T	GT	0.615385	0.384615	0.625	0.666278
22118	2526	6813	6813	F_P17_F5	7	0	1	3	435	436	1941	48	0	0	0	0	39	0	9	G	G	GT	0.1875	0.1875	0.230769	0.482578
22119	2526	6813	6813	F_P18_F9	7	0	1	3	435	436	1941	31	0	0	0	0	14	0	17	G	T	GT	0.548387	0.451613	0.823529	0.688457
22120	2526	6813	6813	F_P5_F1	7	0	1	3	435	436	1941	13	0	0	0	0	9	0	4	G	G	GT	0.307692	0.307692	0.444444	0.617242
8609	1043	6882	6882	F_P13_F5	7	0	1	3	458	459	1941	29	0	0	0	20	0	0	9	T	C	CT	0.689655	0.310345	0.45	0.619376
8610	1043	6882	6882	F_P14_F9	7	0	1	3	458	459	1941	10	1	0	0	9	0	0	1	T	C	CT	0.9	0.1	0.111111	0.325083
8611	1043	6882	6882	F_P17_F5	7	0	1	3	458	459	1941	47	0	0	0	8	0	0	39	T	T	CT	0.170213	0.170213	0.205128	0.456223
8612	1043	6882	6882	F_P18_F9	7	0	1	3	458	459	1941	19	0	0	0	10	0	0	9	T	C	CT	0.526316	0.473684	0.9	0.691761
130826	26239	6957	6957	F_P17_F5	7	0	1	3	483	484	1941	63	0	0	0	13	0	0	50	T	T	CT	0.206349	0.206349	0.26	0.509079
130827	26240	6966	6966	F_P17_F5	7	0	1	3	486	487	1941	58	0	0	1	46	11	0	0	C	C	CG	0.206897	0.206897	0.23913	0.569161
119492	19173	7092	7092	F_P9_F1	7	0	1	3	528	529	1941	19	0	0	4	0	15	0	0	G	G	AG	0.210526	0.210526	0.266667	0.514653
119493	19174	7122	7122	F_G122_F9	7	0	1	3	538	539	1941	14	0	0	8	0	6	0	0	A	A	AG	0.428571	0.428571	0.75	0.682908
119494	19174	7122	7122	F_N21_F3	7	0	1	3	538	539	1941	33	0	0	25	0	8	0	0	A	A	AG	0.242424	0.242424	0.32	0.553858
119495	19174	7122	7122	F_P9_F1	7	0	1	3	538	539	1941	18	0	0	14	0	4	0	0	A	A	AG	0.222222	0.222222	0.285714	0.529706
119496	19175	7128	7128	F_G122_F9	7	0	1	3	540	541	1941	16	0	0	6	0	10	0	0	G	G	AG	0.375	0.375	0.6	0.661563
119497	19175	7128	7128	F_N21_F3	7	0	1	3	540	541	1941	34	1	1	8	0	25	0	1	G	G	AG	0.264706	0.264706	0.32	0.67026
119498	19175	7128	7128	F_P9_F1	7	0	1	3	540	541	1941	15	0	0	4	0	11	0	0	G	G	AG	0.266667	0.266667	0.363636	0.579915
119499	19176	7173	7173	F_P9_F1	7	0	1	3	555	556	1941	18	0	0	0	4	0	0	14	T	T	CT	0.222222	0.222222	0.285714	0.529706
119500	19177	7176	7176	F_P9_F1	7	0	1	3	556	557	1941	18	0	0	0	4	0	0	14	T	T	CT	0.222222	0.222222	0.285714	0.529706
22121	2527	7190	7190	F_P13_F5	7	0	1	2	561	562	1941	34	0	0	0	12	0	0	22	C	T	CT	0.647059	0.352941	0.545455	0.649248
22122	2527	7190	7190	F_P17_F5	7	0	1	2	561	562	1941	57	0	0	0	50	0	0	7	C	C	CT	0.122807	0.122807	0.14	0.372481
22123	2527	7190	7190	F_P18_F9	7	0	1	2	561	562	1941	23	0	0	0	12	0	0	11	C	C	CT	0.478261	0.478261	0.916667	0.692202
119501	19178	7198	7198	F_P9_F1	7	0	1	1	564	565	1941	17	0	0	0	13	0	0	4	C	C	CT	0.235294	0.235294	0.307692	0.545595
22124	2528	7201	7201	F_P18_F9	7	0	1	1	565	566	1941	24	0	0	0	0	20	0	4	G	G	GT	0.166667	0.166667	0.2	0.450561
129626	25226	7320	7320	F_G156_F5	7	0	1	3	604	605	1941	15	0	0	4	0	11	0	0	G	G	AG	0.266667	0.266667	0.363636	0.579915
129627	25226	7320	7320	F_P17_F5	7	0	1	3	604	605	1941	63	0	0	12	0	51	0	0	G	G	AG	0.190476	0.190476	0.235294	0.486913
22125	2529	7695	7695	F_G122_F9	8	0	1	3	25	26	192	17	0	0	13	0	4	0	0	A	A	AG	0.235294	0.235294	0.307692	0.545595
22126	2529	7695	7695	F_G135_F3	8	0	1	3	25	26	192	13	0	0	9	0	4	0	0	A	A	AG	0.307692	0.307692	0.444444	0.617242
22127	2529	7695	7695	F_G156_F5	8	0	1	3	25	26	192	12	0	0	6	0	6	0	0	A	A	AG	0.5	0.5	1	0.693147
22128	2529	7695	7695	F_N21_F3	8	0	1	3	25	26	192	27	0	0	19	0	8	0	0	A	A	AG	0.296296	0.296296	0.421053	0.607693
22129	2529	7695	7695	F_P13_F5	8	0	1	3	25	26	192	36	0	0	12	0	23	0	1	A	G	AG	0.666667	0.361111	0.521739	0.751984
22130	2529	7695	7695	F_P17_F5	8	0	1	3	25	26	192	57	0	0	51	0	6	0	0	A	A	AG	0.105263	0.105263	0.117647	0.336496
22131	2529	7695	7695	F_P18_F9	8	0	1	3	25	26	192	27	0	0	16	0	11	0	0	A	A	AG	0.407407	0.407407	0.6875	0.675901
22132	2529	7695	7695	F_P18_M10	8	0	1	3	25	26	192	30	0	0	23	0	7	0	0	A	A	AG	0.233333	0.233333	0.304348	0.543273
22133	2529	7695	7695	F_P9_F1	8	0	1	3	25	26	192	18	0	0	8	0	10	0	0	A	G	AG	0.555556	0.444444	0.8	0.686962
96872	13439	8453	8453	F_G122_F9	9	0	1	3	24	25	663	15	0	0	4	0	11	0	0	G	G	AG	0.266667	0.266667	0.363636	0.579915
96873	13439	8453	8453	F_G156_F5	9	0	1	3	24	25	663	16	0	0	4	0	12	0	0	G	G	AG	0.25	0.25	0.333333	0.562335
96874	13439	8453	8453	F_P13_F5	9	0	1	3	24	25	663	30	0	0	7	0	23	0	0	G	G	AG	0.233333	0.233333	0.304348	0.543273
96875	13439	8453	8453	F_P17_F5	9	0	1	3	24	25	663	44	0	0	6	0	38	0	0	G	G	AG	0.136364	0.136364	0.157895	0.398307
96868	13438	8420	8420	F_G122_F9	9	0	1	3	35	36	663	17	0	0	4	0	13	0	0	G	G	AG	0.235294	0.235294	0.307692	0.545595
96869	13438	8420	8420	F_G156_F5	9	0	1	3	35	36	663	11	0	0	4	0	7	0	0	G	G	AG	0.363636	0.363636	0.571429	0.655482
96870	13438	8420	8420	F_P13_F5	9	0	1	3	35	36	663	32	0	0	7	0	25	0	0	G	G	AG	0.21875	0.21875	0.28	0.525321
96871	13438	8420	8420	F_P17_F5	9	0	1	3	35	36	663	38	1	0	6	0	32	0	0	G	G	AG	0.157895	0.157895	0.1875	0.436162
124665	21572	8285	8285	F_N21_F3	9	0	1	3	80	81	663	32	0	0	0	4	0	0	28	T	T	CT	0.125	0.125	0.142857	0.37677
124664	21571	8273	8273	F_N21_F3	9	0	1	3	84	85	663	32	0	0	0	4	0	0	28	T	T	CT	0.125	0.125	0.142857	0.37677
8613	1044	7979	7979	F_G135_F3	9	0	1	3	182	183	663	11	0	0	0	7	0	0	4	C	C	CT	0.363636	0.363636	0.571429	0.655482
8614	1044	7979	7979	F_P14_F9	9	0	1	3	182	183	663	12	1	1	0	8	0	0	4	C	C	CT	0.333333	0.333333	0.5	0.636514
8615	1044	7979	7979	F_P18_F9	9	0	1	3	182	183	663	20	0	0	0	13	0	0	7	C	C	CT	0.35	0.35	0.538462	0.647447
8616	1044	7979	7979	F_P18_M10	9	0	1	3	182	183	663	18	0	0	0	7	0	0	11	C	T	CT	0.611111	0.388889	0.636364	0.668248
8617	1044	7979	7979	F_P9_F1	9	0	1	3	182	183	663	12	0	0	0	8	0	0	4	C	C	CT	0.333333	0.333333	0.5	0.636514
22139	2531	7920	7920	F_G156_F5	9	0	1	2	202	203	663	19	0	0	7	0	12	0	0	G	G	AG	0.368421	0.368421	0.583333	0.65811
22140	2531	7920	7920	F_P13_F5	9	0	1	2	202	203	663	38	0	0	28	0	10	0	0	G	A	AG	0.736842	0.263158	0.357143	0.576334
22141	2531	7920	7920	F_P18_F9	9	0	1	2	202	203	663	20	0	0	6	0	14	0	0	G	G	AG	0.3	0.3	0.428571	0.610864
22142	2531	7920	7920	F_P5_F5	9	0	1	2	202	203	663	11	0	0	4	0	7	0	0	G	G	AG	0.363636	0.363636	0.571429	0.655482
22143	2531	7920	7920	F_P9_F1	9	0	1	2	202	203	663	18	0	0	5	0	13	0	0	G	G	AG	0.277778	0.277778	0.384615	0.590842
22160	2534	9128	9128	F_P18_F9	10	0	1	1	32	33	735	20	0	0	10	0	10	0	0	G	A	AG	0.5	0.5	1	0.693147
22161	2534	9128	9128	F_P18_M10	10	0	1	1	32	33	735	29	0	0	4	0	25	0	0	G	G	AG	0.137931	0.137931	0.16	0.40119
22162	2534	9128	9128	F_P5_F1	10	0	1	1	32	33	735	18	0	0	4	0	14	0	0	G	G	AG	0.222222	0.222222	0.285714	0.529706
124668	21575	8971	8971	F_N21_F3	10	0	1	2	84	85	735	24	0	0	5	0	19	0	0	G	G	AG	0.208333	0.208333	0.263158	0.51174
124667	21574	8943	8943	F_N21_F3	10	0	1	3	93	94	735	29	0	0	22	0	7	0	0	A	A	AG	0.241379	0.241379	0.318182	0.552665
22150	2533	8942	8942	F_G121_F5	10	0	1	1	94	95	735	11	1	1	5	0	6	0	0	G	G	AG	0.454545	0.454545	0.833333	0.689009
22151	2533	8942	8942	F_G135_F3	10	0	1	1	94	95	735	21	1	1	6	0	15	0	0	G	G	AG	0.285714	0.285714	0.4	0.59827
22152	2533	8942	8942	F_N21_F3	10	0	1	1	94	95	735	29	0	0	5	0	24	0	0	G	G	AG	0.172414	0.172414	0.208333	0.459693
22153	2533	8942	8942	F_N29_F5	10	0	1	1	94	95	735	11	1	1	9	0	2	0	0	G	A	AG	0.818182	0.181818	0.222222	0.474139
22154	2533	8942	8942	F_P13_F5	10	0	1	1	94	95	735	18	1	1	4	0	14	0	0	G	G	AG	0.222222	0.222222	0.285714	0.529706
22155	2533	8942	8942	F_P17_F5	10	0	1	1	94	95	735	53	0	0	33	0	20	0	0	G	A	AG	0.622642	0.377358	0.606061	0.662756
22156	2533	8942	8942	F_P18_F9	10	0	1	1	94	95	735	21	0	0	7	0	14	0	0	G	G	AG	0.333333	0.333333	0.5	0.636514
22157	2533	8942	8942	F_P18_M10	10	0	1	1	94	95	735	33	0	0	25	0	8	0	0	G	A	AG	0.757576	0.242424	0.32	0.553858
22158	2533	8942	8942	F_P5_F1	10	0	1	1	94	95	735	13	0	0	6	0	7	0	0	G	G	AG	0.461538	0.461538	0.857143	0.690186
22159	2533	8942	8942	F_P9_F1	10	0	1	1	94	95	735	23	0	0	7	0	16	0	0	G	G	AG	0.304348	0.304348	0.4375	0.614503
122046	20233	8859	8859	F_G122_F9	10	0	1	3	121	122	735	14	0	0	0	10	0	0	4	C	C	CT	0.285714	0.285714	0.4	0.59827
124666	21573	8811	8811	F_N21_F3	10	0	1	3	137	138	735	15	1	1	5	0	10	0	0	G	G	AG	0.333333	0.333333	0.5	0.636514
111993	16811	8679	8679	F_N21_F1	10	0	1	3	181	182	735	10	0	0	7	0	3	0	0	G	A	AG	0.7	0.3	0.428571	0.610864
22144	2532	8550	8550	F_G156_F5	10	0	1	3	224	225	735	12	0	0	0	7	0	0	5	C	C	CT	0.416667	0.416667	0.714286	0.679193
22145	2532	8550	8550	F_N21_F3	10	0	1	3	224	225	735	24	0	0	0	14	0	0	10	C	C	CT	0.416667	0.416667	0.714286	0.679193
22146	2532	8550	8550	F_P13_F5	10	0	1	3	224	225	735	25	0	0	0	20	0	0	5	C	C	CT	0.2	0.2	0.25	0.500402
22147	2532	8550	8550	F_P17_F5	10	0	1	3	224	225	735	40	0	0	0	7	0	0	33	C	T	CT	0.825	0.175	0.212121	0.463726
22148	2532	8550	8550	F_P18_F9	10	0	1	3	224	225	735	17	0	0	0	13	0	0	4	C	C	CT	0.235294	0.235294	0.307692	0.545595
22149	2532	8550	8550	F_P18_M10	10	0	1	3	224	225	735	19	0	0	0	13	0	0	6	C	C	CT	0.315789	0.315789	0.461538	0.623655
129016	24760	9314	9314	F_P5_F1	11	0	1	1	0	1	648	20	0	1	0	8	0	0	12	T	T	CT	0.4	0.4	0.666667	0.673012
129017	24761	9488	9488	F_P5_F1	11	0	1	1	58	59	648	18	0	0	6	0	12	0	0	G	G	AG	0.333333	0.333333	0.5	0.636514
88853	12099	9835	9835	F_G149_F3	11	0	1	3	173	174	648	13	0	0	8	0	5	0	0	A	A	AG	0.384615	0.384615	0.625	0.666278
88854	12099	9835	9835	F_G156_F5	11	0	1	3	173	174	648	17	0	0	11	0	6	0	0	A	A	AG	0.352941	0.352941	0.545455	0.649248
88855	12099	9835	9835	F_N21_F3	11	0	1	3	173	174	648	28	0	0	20	0	7	0	1	A	A	AG	0.285714	0.285714	0.35	0.705918
88856	12099	9835	9835	F_P17_F5	11	0	1	3	173	174	648	49	0	0	40	0	9	0	0	A	A	AG	0.183673	0.183673	0.225	0.476918
88857	12099	9835	9835	F_P5_F1	11	0	1	3	173	174	648	21	1	1	16	0	5	0	0	A	A	AG	0.238095	0.238095	0.3125	0.548874
111994	16812	9919	9919	F_N21_F1	11	0	1	3	201	202	648	11	0	0	0	6	0	0	5	T	C	CT	0.545455	0.454545	0.833333	0.689009
111995	16812	9919	9919	F_P9_F1	11	0	1	3	201	202	648	25	0	0	0	6	0	0	19	T	T	CT	0.24	0.24	0.315789	0.55108
111996	16813	9922	9922	F_N21_F1	11	0	1	3	202	203	648	11	0	0	0	5	0	0	6	C	T	CT	0.545455	0.454545	0.833333	0.689009
111997	16813	9922	9922	F_P9_F1	11	0	1	3	202	203	648	25	0	0	0	19	0	0	6	C	C	CT	0.24	0.24	0.315789	0.55108
22188	2540	10528	10528	F_G156_F5	12	0	1	3	28	29	648	19	0	0	14	0	5	0	0	A	A	AG	0.263158	0.263158	0.357143	0.576334
22189	2540	10528	10528	F_N21_F1	12	0	1	3	28	29	648	11	0	0	1	0	10	0	0	A	G	AG	0.909091	0.0909091	0.1	0.304636
22190	2540	10528	10528	F_N21_F3	12	0	1	3	28	29	648	22	0	0	12	0	10	0	0	A	A	AG	0.454545	0.454545	0.833333	0.689009
22191	2540	10528	10528	F_P17_F5	12	0	1	3	28	29	648	49	0	0	43	0	6	0	0	A	A	AG	0.122449	0.122449	0.139535	0.371776
22192	2540	10528	10528	F_P18_F9	12	0	1	3	28	29	648	33	0	0	18	0	15	0	0	A	A	AG	0.454545	0.454545	0.833333	0.689009
22193	2540	10528	10528	F_P18_M10	12	0	1	3	28	29	648	25	0	0	19	0	6	0	0	A	A	AG	0.24	0.24	0.315789	0.55108
22194	2540	10528	10528	F_P5_F1	12	0	1	3	28	29	648	15	0	0	11	0	4	0	0	A	A	AG	0.266667	0.266667	0.363636	0.579915
22195	2540	10528	10528	F_P5_F5	12	0	1	3	28	29	648	14	1	0	9	0	5	0	0	A	A	AG	0.357143	0.357143	0.555556	0.651757
22196	2540	10528	10528	F_P9_F1	12	0	1	3	28	29	648	14	0	0	10	0	4	0	0	A	A	AG	0.285714	0.285714	0.4	0.59827
129628	25227	10420	10420	F_G156_F5	12	0	1	3	64	65	648	18	0	0	13	0	5	0	0	A	A	AG	0.277778	0.277778	0.384615	0.590842
129629	25227	10420	10420	F_P18_M10	12	0	1	3	64	65	648	23	0	0	14	0	9	0	0	A	A	AG	0.391304	0.391304	0.642857	0.669328
22184	2539	10417	10417	F_G122_F9	12	0	1	3	65	66	648	21	0	0	4	0	17	0	0	G	G	AG	0.190476	0.190476	0.235294	0.486913
22185	2539	10417	10417	F_N21_F1	12	0	1	3	65	66	648	11	0	0	7	0	4	0	0	G	A	AG	0.636364	0.363636	0.571429	0.655482
22186	2539	10417	10417	F_N21_F3	12	0	1	3	65	66	648	24	0	0	7	0	17	0	0	G	G	AG	0.291667	0.291667	0.411765	0.603637
22187	2539	10417	10417	F_P18_F9	12	0	1	3	65	66	648	34	0	0	15	0	19	0	0	G	G	AG	0.441176	0.441176	0.789474	0.686211
22183	2538	10395	10395	F_P18_F9	12	0	1	1	73	74	648	40	1	1	0	16	0	0	24	T	T	CT	0.4	0.4	0.666667	0.673012
22176	2537	10274	10274	F_G135_F3	12	0	1	2	113	114	648	14	0	0	10	0	4	0	0	A	A	AG	0.285714	0.285714	0.4	0.59827
22177	2537	10274	10274	F_G156_F5	12	0	1	2	113	114	648	15	0	0	11	0	4	0	0	A	A	AG	0.266667	0.266667	0.363636	0.579915
22178	2537	10274	10274	F_N21_F1	12	0	1	2	113	114	648	16	0	0	8	0	8	0	0	A	A	AG	0.5	0.5	1	0.693147
22179	2537	10274	10274	F_N21_F3	12	0	1	2	113	114	648	27	0	0	16	0	11	0	0	A	A	AG	0.407407	0.407407	0.6875	0.675901
22180	2537	10274	10274	F_N29_F5	12	0	1	2	113	114	648	12	1	1	8	0	4	0	0	A	A	AG	0.333333	0.333333	0.5	0.636514
22181	2537	10274	10274	F_P13_M2	12	0	1	2	113	114	648	10	0	0	6	0	4	0	0	A	A	AG	0.4	0.4	0.666667	0.673012
22182	2537	10274	10274	F_P18_F9	12	0	1	2	113	114	648	21	0	0	17	0	4	0	0	A	A	AG	0.190476	0.190476	0.235294	0.486913
22169	2536	10269	10269	F_G135_F3	12	0	1	1	115	116	648	14	0	0	0	10	0	0	4	C	C	CT	0.285714	0.285714	0.4	0.59827
22170	2536	10269	10269	F_G156_F5	12	0	1	1	115	116	648	14	0	0	0	10	0	0	4	C	C	CT	0.285714	0.285714	0.4	0.59827
22171	2536	10269	10269	F_N21_F1	12	0	1	1	115	116	648	16	0	0	0	8	0	0	8	C	C	CT	0.5	0.5	1	0.693147
22172	2536	10269	10269	F_N21_F3	12	0	1	1	115	116	648	26	0	0	1	16	0	0	9	C	C	CT	0.384615	0.384615	0.5625	0.79131
22173	2536	10269	10269	F_N29_F5	12	0	1	1	115	116	648	12	1	1	0	7	1	0	4	C	C	CT	0.416667	0.416667	0.571429	0.887694
22174	2536	10269	10269	F_P13_M2	12	0	1	1	115	116	648	11	0	0	0	6	0	0	5	C	C	CT	0.454545	0.454545	0.833333	0.689009
22175	2536	10269	10269	F_P18_F9	12	0	1	1	115	116	648	21	0	0	0	17	0	0	4	C	C	CT	0.190476	0.190476	0.235294	0.486913
124673	21580	10243	10243	F_N21_F3	12	0	1	3	123	124	648	31	0	0	0	3	1	0	27	T	T	CT	0.129032	0.129032	0.111111	0.457102
22163	2535	10233	10233	F_N21_F1	12	0	1	1	127	128	648	14	0	0	9	0	5	0	0	G	A	AG	0.642857	0.357143	0.555556	0.651757
22164	2535	10233	10233	F_N21_F3	12	0	1	1	127	128	648	34	1	1	7	0	27	0	0	G	G	AG	0.205882	0.205882	0.259259	0.50845
22165	2535	10233	10233	F_N29_F5	12	0	1	1	127	128	648	13	1	1	5	0	8	0	0	G	G	AG	0.384615	0.384615	0.625	0.666278
22166	2535	10233	10233	F_P13_M2	12	0	1	1	127	128	648	12	0	1	4	0	8	0	0	G	G	AG	0.333333	0.333333	0.5	0.636514
22167	2535	10233	10233	F_P18_F9	12	0	1	1	127	128	648	17	0	0	4	0	13	0	0	G	G	AG	0.235294	0.235294	0.307692	0.545595
22168	2535	10233	10233	F_P18_M10	12	0	1	1	127	128	648	26	0	0	4	0	22	0	0	G	G	AG	0.153846	0.153846	0.181818	0.429323
124672	21579	10207	10207	F_N21_F3	12	0	1	3	135	136	648	33	0	0	29	0	4	0	0	A	A	AG	0.121212	0.121212	0.137931	0.369333
124671	21578	10204	10204	F_N21_F3	12	0	1	3	136	137	648	34	1	1	4	0	30	0	0	G	G	AG	0.117647	0.117647	0.133333	0.362211
124670	21577	10201	10201	F_N21_F3	12	0	1	3	137	138	648	35	1	1	4	0	31	0	0	G	G	AG	0.114286	0.114286	0.129032	0.355383
124669	21576	10168	10168	F_N21_F3	12	0	1	3	148	149	648	33	0	0	4	0	29	0	0	G	G	AG	0.121212	0.121212	0.137931	0.369333
88858	12100	10042	10042	F_G122_F9	12	0	1	3	190	191	648	22	0	1	17	0	5	0	0	A	A	AG	0.227273	0.227273	0.294118	0.53596
88859	12100	10042	10042	F_G135_F3	12	0	1	3	190	191	648	18	0	0	14	0	4	0	0	A	A	AG	0.222222	0.222222	0.285714	0.529706
88860	12100	10042	10042	F_G149_F3	12	0	1	3	190	191	648	11	0	0	6	0	5	0	0	A	A	AG	0.454545	0.454545	0.833333	0.689009
88861	12100	10042	10042	F_N21_F1	12	0	1	3	190	191	648	12	0	0	1	0	11	0	0	A	G	AG	0.916667	0.0833333	0.0909091	0.286836
88862	12100	10042	10042	F_N21_F3	12	0	1	3	190	191	648	34	1	1	29	0	5	0	0	A	A	AG	0.147059	0.147059	0.172414	0.417573
88863	12100	10042	10042	F_P17_F5	12	0	1	3	190	191	648	27	1	1	23	0	4	0	0	A	A	AG	0.148148	0.148148	0.173913	0.419483
88864	12100	10042	10042	F_P9_F1	12	0	1	3	190	191	648	27	1	1	20	0	7	0	0	A	A	AG	0.259259	0.259259	0.35	0.572281
119503	19180	10018	10018	F_P9_F1	12	0	1	3	198	199	648	27	1	1	0	0	23	0	4	G	G	GT	0.148148	0.148148	0.173913	0.419483
111998	16814	9976	9976	F_G121_F3	12	0	1	3	212	213	648	16	0	0	10	0	6	0	0	A	A	AG	0.375	0.375	0.6	0.661563
111999	16814	9976	9976	F_N21_F1	12	0	1	3	212	213	648	10	0	0	1	0	9	0	0	A	G	AG	0.9	0.1	0.111111	0.325083
112000	16814	9976	9976	F_N21_F3	12	0	1	3	212	213	648	43	1	1	38	0	5	0	0	A	A	AG	0.116279	0.116279	0.131579	0.359445
112001	16814	9976	9976	F_P17_F5	12	0	1	3	212	213	648	36	1	1	28	0	8	0	0	A	A	AG	0.222222	0.222222	0.285714	0.529706
112002	16814	9976	9976	F_P9_F1	12	0	1	3	212	213	648	23	0	0	17	0	6	0	0	A	A	AG	0.26087	0.26087	0.352941	0.573964
88865	12101	11052	11052	F_G122_F9	13	0	1	1	50	51	576	12	0	0	5	0	7	0	0	A	G	AG	0.583333	0.416667	0.714286	0.679193
88866	12101	11052	11052	F_G135_F3	13	0	1	1	50	51	576	20	1	1	13	0	7	0	0	A	A	AG	0.35	0.35	0.538462	0.647447
88867	12101	11052	11052	F_G149_F3	13	0	1	1	50	51	576	16	1	1	11	0	5	0	0	A	A	AG	0.3125	0.3125	0.454545	0.621086
88868	12101	11052	11052	F_G156_F5	13	0	1	1	50	51	576	15	0	0	11	0	4	0	0	A	A	AG	0.266667	0.266667	0.363636	0.579915
88869	12101	11052	11052	F_N21_F1	13	0	1	1	50	51	576	11	0	0	5	0	6	0	0	A	G	AG	0.545455	0.454545	0.833333	0.689009
88870	12101	11052	11052	F_P13_F5	13	0	1	1	50	51	576	38	0	0	34	0	4	0	0	A	A	AG	0.105263	0.105263	0.117647	0.336496
88871	12101	11052	11052	F_P17_F5	13	0	1	1	50	51	576	49	0	0	40	0	9	0	0	A	A	AG	0.183673	0.183673	0.225	0.476918
88872	12101	11052	11052	F_P5_F1	13	0	1	1	50	51	576	15	0	0	11	0	4	0	0	A	A	AG	0.266667	0.266667	0.363636	0.579915
112003	16815	10906	10906	F_G121_F5	13	0	1	3	98	99	576	10	0	0	6	0	4	0	0	A	A	AG	0.4	0.4	0.666667	0.673012
112004	16815	10906	10906	F_G156_F5	13	0	1	3	98	99	576	17	0	0	12	0	5	0	0	A	A	AG	0.294118	0.294118	0.416667	0.605797
112005	16815	10906	10906	F_N21_F1	13	0	1	3	98	99	576	17	1	1	4	0	13	0	0	A	G	AG	0.764706	0.235294	0.307692	0.545595
112006	16815	10906	10906	F_P17_F5	13	0	1	3	98	99	576	78	1	1	59	0	19	0	0	A	A	AG	0.24359	0.24359	0.322034	0.555183
112007	16815	10906	10906	F_P5_F1	13	0	1	3	98	99	576	15	0	0	11	0	4	0	0	A	A	AG	0.266667	0.266667	0.363636	0.579915
22205	2542	10885	10885	F_G122_F9	13	0	1	3	105	106	576	17	0	0	6	0	11	0	0	G	G	AG	0.352941	0.352941	0.545455	0.649248
22206	2542	10885	10885	F_G156_F5	13	0	1	3	105	106	576	18	0	0	8	0	10	0	0	G	G	AG	0.444444	0.444444	0.8	0.686962
22207	2542	10885	10885	F_N21_F1	13	0	1	3	105	106	576	15	0	0	11	0	4	0	0	G	A	AG	0.733333	0.266667	0.363636	0.579915
22208	2542	10885	10885	F_P17_F5	13	0	1	3	105	106	576	81	1	1	19	0	62	0	0	G	G	AG	0.234568	0.234568	0.306452	0.544737
22209	2542	10885	10885	F_P18_F9	13	0	1	3	105	106	576	24	0	0	10	0	14	0	0	G	G	AG	0.416667	0.416667	0.714286	0.679193
22210	2542	10885	10885	F_P18_M10	13	0	1	3	105	106	576	31	0	0	8	0	23	0	0	G	G	AG	0.258065	0.258065	0.347826	0.571023
22211	2542	10885	10885	F_P5_F1	13	0	1	3	105	106	576	15	0	0	6	0	9	0	0	G	G	AG	0.4	0.4	0.666667	0.673012
22212	2542	10885	10885	F_P9_F1	13	0	1	3	105	106	576	21	0	0	4	0	17	0	0	G	G	AG	0.190476	0.190476	0.235294	0.486913
22197	2541	10858	10858	F_G121_F5	13	0	1	3	114	115	576	10	0	0	0	0	6	0	4	T	G	GT	0.6	0.4	0.666667	0.673012
22198	2541	10858	10858	F_G122_F9	13	0	1	3	114	115	576	16	0	0	0	0	7	0	9	T	T	GT	0.4375	0.4375	0.777778	0.685314
22199	2541	10858	10858	F_G156_F5	13	0	1	3	114	115	576	17	0	0	0	0	7	0	10	T	T	GT	0.411765	0.411765	0.7	0.677494
22200	2541	10858	10858	F_N21_F1	13	0	1	3	114	115	576	15	0	0	0	0	11	0	4	T	G	GT	0.733333	0.266667	0.363636	0.579915
22201	2541	10858	10858	F_P17_F5	13	0	1	3	114	115	576	81	1	1	0	0	18	0	63	T	T	GT	0.222222	0.222222	0.285714	0.529706
22202	2541	10858	10858	F_P18_F9	13	0	1	3	114	115	576	22	0	0	0	0	9	0	13	T	T	GT	0.409091	0.409091	0.692308	0.676526
22203	2541	10858	10858	F_P18_M10	13	0	1	3	114	115	576	30	0	0	0	0	6	0	24	T	T	GT	0.2	0.2	0.25	0.500402
22204	2541	10858	10858	F_P5_F1	13	0	1	3	114	115	576	15	0	0	0	0	6	0	9	T	T	GT	0.4	0.4	0.666667	0.673012
122047	20234	11274	11274	F_G122_F9	14	0	1	3	11	12	645	18	0	0	5	0	13	0	0	G	G	AG	0.277778	0.277778	0.384615	0.590842
124674	21581	11391	11391	F_N21_F3	14	0	1	3	50	51	645	31	0	0	26	0	0	0	5	A	A	AT	0.16129	0.16129	0.192308	0.441803
112008	16816	11392	11392	F_G121_F3	14	0	1	1	51	52	645	13	0	0	9	0	4	0	0	A	A	AG	0.307692	0.307692	0.444444	0.617242
112009	16816	11392	11392	F_G122_F9	14	0	1	1	51	52	645	17	0	0	12	0	5	0	0	A	A	AG	0.294118	0.294118	0.416667	0.605797
112010	16816	11392	11392	F_N21_F1	14	0	1	1	51	52	645	15	0	0	5	0	10	0	0	A	G	AG	0.666667	0.333333	0.5	0.636514
112011	16816	11392	11392	F_N21_F3	14	0	1	1	51	52	645	30	0	0	25	0	5	0	0	A	A	AG	0.166667	0.166667	0.2	0.450561
112012	16816	11392	11392	F_P17_F1	14	0	1	1	51	52	645	10	1	1	4	0	6	0	0	A	G	AG	0.6	0.4	0.666667	0.673012
3704	471	11430	11430	F_G121_F3	14	0	1	3	63	64	645	15	0	0	4	0	11	0	0	G	G	AG	0.266667	0.266667	0.363636	0.579915
3705	471	11430	11430	F_G122_F9	14	0	1	3	63	64	645	18	0	0	6	0	11	0	1	G	G	AG	0.388889	0.388889	0.545455	0.827738
3706	471	11430	11430	F_N21_F1	14	0	1	3	63	64	645	12	0	0	6	0	6	0	0	G	A	AG	0.5	0.5	1	0.693147
3707	471	11430	11430	F_N21_F3	14	0	1	3	63	64	645	31	0	0	5	0	26	0	0	G	G	AG	0.16129	0.16129	0.192308	0.441803
3708	471	11430	11430	F_N29_M2	14	0	1	3	63	64	645	10	0	0	4	0	6	0	0	G	G	AG	0.4	0.4	0.666667	0.673012
3709	471	11430	11430	F_P17_F1	14	0	1	3	63	64	645	12	1	1	9	0	3	0	0	G	A	AG	0.75	0.25	0.333333	0.562335
124675	21582	11496	11496	F_N21_F3	14	0	1	3	85	86	645	37	1	1	4	0	33	0	0	G	G	AG	0.108108	0.108108	0.121212	0.342542
112013	16817	11583	11583	F_G122_F9	14	0	1	3	114	115	645	22	0	1	0	8	0	0	14	C	T	CT	0.636364	0.363636	0.571429	0.655482
112014	16817	11583	11583	F_G156_F5	14	0	1	3	114	115	645	17	0	0	0	8	0	0	9	C	T	CT	0.529412	0.470588	0.888889	0.691416
112015	16817	11583	11583	F_N21_F1	14	0	1	3	114	115	645	16	0	0	0	12	0	0	4	C	C	CT	0.25	0.25	0.333333	0.562335
112016	16817	11583	11583	F_N21_F3	14	0	1	3	114	115	645	37	1	1	0	31	0	0	6	C	C	CT	0.162162	0.162162	0.193548	0.443238
112017	16817	11583	11583	F_P5_F1	14	0	1	3	114	115	645	19	0	0	0	9	0	0	10	C	T	CT	0.526316	0.473684	0.9	0.691761
112018	16818	11610	11610	F_G122_F9	14	0	1	3	123	124	645	20	0	0	0	13	0	0	7	T	C	CT	0.65	0.35	0.538462	0.647447
112019	16818	11610	11610	F_G156_F5	14	0	1	3	123	124	645	16	0	0	0	9	0	0	7	T	C	CT	0.5625	0.4375	0.777778	0.685314
112020	16818	11610	11610	F_N21_F1	14	0	1	3	123	124	645	13	0	0	0	7	0	0	6	T	C	CT	0.538462	0.461538	0.857143	0.690186
112021	16818	11610	11610	F_P5_F1	14	0	1	3	123	124	645	12	0	0	0	5	0	0	7	T	T	CT	0.416667	0.416667	0.714286	0.679193
112022	16819	11616	11616	F_G122_F9	14	0	1	3	125	126	645	23	0	1	15	2	6	0	0	G	A	AG	0.73913	0.347826	0.4	0.841685
112023	16819	11616	11616	F_G156_F5	14	0	1	3	125	126	645	16	0	0	9	0	7	0	0	G	A	AG	0.5625	0.4375	0.777778	0.685314
112024	16819	11616	11616	F_N21_F1	14	0	1	3	125	126	645	14	0	0	10	0	4	0	0	G	A	AG	0.714286	0.285714	0.4	0.59827
112025	16819	11616	11616	F_P5_F1	14	0	1	3	125	126	645	14	0	0	5	0	9	0	0	G	G	AG	0.357143	0.357143	0.555556	0.651757
22213	2543	11641	11641	F_P18_F9	14	0	1	1	134	135	645	18	0	0	7	0	11	0	0	G	G	AG	0.388889	0.388889	0.636364	0.668248
112026	16820	11646	11646	F_G122_F9	14	0	1	3	135	136	645	17	0	0	1	0	16	0	0	A	G	AG	0.941176	0.0588235	0.0625	0.223718
112027	16820	11646	11646	F_G156_F5	14	0	1	3	135	136	645	17	0	0	9	0	8	0	0	A	A	AG	0.470588	0.470588	0.888889	0.691416
112028	16820	11646	11646	F_N21_F1	14	0	1	3	135	136	645	19	1	1	3	0	16	0	0	A	G	AG	0.842105	0.157895	0.1875	0.436162
112029	16820	11646	11646	F_P5_F1	14	0	1	3	135	136	645	13	0	0	7	0	6	0	0	A	A	AG	0.461538	0.461538	0.857143	0.690186
112030	16820	11646	11646	F_P9_F1	14	0	1	3	135	136	645	13	0	0	9	0	4	0	0	A	A	AG	0.307692	0.307692	0.444444	0.617242
112031	16821	11661	11661	F_G122_F9	14	0	1	3	140	141	645	18	0	0	2	0	16	0	0	A	G	AG	0.888889	0.111111	0.125	0.348832
112032	16821	11661	11661	F_G156_F5	14	0	1	3	140	141	645	17	0	0	9	0	8	0	0	A	A	AG	0.470588	0.470588	0.888889	0.691416
112033	16821	11661	11661	F_N21_F1	14	0	1	3	140	141	645	20	1	1	3	0	16	0	1	A	G	AG	0.85	0.2	0.1875	0.612869
112034	16821	11661	11661	F_P5_F1	14	0	1	3	140	141	645	14	0	0	8	0	6	0	0	A	A	AG	0.428571	0.428571	0.75	0.682908
22247	2550	13647	13647	F_P18_F9	15	0	1	3	37	38	1872	29	0	0	12	0	17	0	0	G	G	AG	0.413793	0.413793	0.705882	0.678209
22248	2550	13647	13647	F_P18_M10	15	0	1	3	37	38	1872	41	1	1	5	0	36	0	0	G	G	AG	0.121951	0.121951	0.138889	0.370795
112037	16824	13245	13245	F_G156_F5	15	0	1	3	171	172	1872	19	0	0	5	0	14	0	0	G	G	AG	0.263158	0.263158	0.357143	0.576334
112038	16824	13245	13245	F_N21_F1	15	0	1	3	171	172	1872	16	0	0	6	0	10	0	0	G	G	AG	0.375	0.375	0.6	0.661563
3710	472	13227	13227	F_N21_F1	15	0	1	3	177	178	1872	15	0	0	11	0	0	0	4	T	A	AT	0.733333	0.266667	0.363636	0.579915
3711	472	13227	13227	F_N21_F3	15	0	1	3	177	178	1872	24	0	0	7	0	0	0	17	T	T	AT	0.291667	0.291667	0.411765	0.603637
3712	472	13227	13227	F_N29_M2	15	0	1	3	177	178	1872	14	1	1	11	0	0	0	3	T	A	AT	0.785714	0.214286	0.272727	0.51958
3713	472	13227	13227	F_P13_F5	15	0	1	3	177	178	1872	34	0	0	13	0	0	0	21	T	T	AT	0.382353	0.382353	0.619048	0.665204
3714	472	13227	13227	F_P17_F5	15	0	1	3	177	178	1872	47	0	0	44	0	0	0	3	T	A	AT	0.93617	0.0638298	0.0681818	0.237378
3715	472	13227	13227	F_P18_F9	15	0	1	3	177	178	1872	14	0	0	5	0	0	0	9	T	T	AT	0.357143	0.357143	0.555556	0.651757
3716	472	13227	13227	F_P18_M10	15	0	1	3	177	178	1872	28	0	0	13	1	0	0	14	T	T	AT	0.5	0.5	0.928571	0.821807
3717	472	13227	13227	F_P5_F1	15	0	1	3	177	178	1872	26	1	1	6	0	0	0	20	T	T	AT	0.230769	0.230769	0.3	0.540204
3718	472	13227	13227	F_P9_F1	15	0	1	3	177	178	1872	15	0	0	5	0	0	0	10	T	T	AT	0.333333	0.333333	0.5	0.636514
112036	16823	13026	13026	F_N21_F1	15	0	1	3	244	245	1872	10	0	0	4	0	6	0	0	G	G	AG	0.4	0.4	0.666667	0.673012
96881	13441	12980	12980	F_G122_F9	15	0	1	1	260	261	1872	19	0	0	0	15	1	0	3	C	C	CT	0.210526	0.210526	0.2	0.63304
96882	13441	12980	12980	F_N21_F3	15	0	1	1	260	261	1872	27	0	0	0	22	0	0	5	C	C	CT	0.185185	0.185185	0.227273	0.479166
96883	13441	12980	12980	F_P13_F5	15	0	1	1	260	261	1872	33	0	0	1	26	0	0	6	C	C	CT	0.212121	0.212121	0.230769	0.603748
96884	13441	12980	12980	F_P17_F5	15	0	1	1	260	261	1872	41	0	0	0	4	0	0	37	C	T	CT	0.902439	0.097561	0.108108	0.319691
96885	13441	12980	12980	F_P18_M10	15	0	1	1	260	261	1872	28	0	0	0	24	0	0	4	C	C	CT	0.142857	0.142857	0.166667	0.410116
112035	16822	12947	12947	F_N21_F1	15	0	1	1	271	272	1872	14	0	0	5	0	9	0	0	G	G	AG	0.357143	0.357143	0.555556	0.651757
96876	13440	12665	12665	F_G122_F9	15	0	1	1	365	366	1872	27	1	1	5	0	22	0	0	G	G	AG	0.185185	0.185185	0.227273	0.479166
96877	13440	12665	12665	F_N21_F3	15	0	1	1	365	366	1872	25	0	0	5	0	20	0	0	G	G	AG	0.2	0.2	0.25	0.500402
96878	13440	12665	12665	F_P13_F5	15	0	1	1	365	366	1872	33	0	0	8	0	25	0	0	G	G	AG	0.242424	0.242424	0.32	0.553858
96879	13440	12665	12665	F_P17_F5	15	0	1	1	365	366	1872	43	0	0	40	0	3	0	0	G	A	AG	0.930233	0.0697674	0.075	0.253037
96880	13440	12665	12665	F_P5_F1	15	0	1	1	365	366	1872	11	0	0	5	0	6	0	0	G	G	AG	0.454545	0.454545	0.833333	0.689009
22236	2549	12419	12419	F_G121_F3	15	0	1	1	447	448	1872	10	0	0	5	0	5	0	0	G	A	AG	0.5	0.5	1	0.693147
22237	2549	12419	12419	F_G122_F9	15	0	1	1	447	448	1872	16	0	0	4	0	12	0	0	G	G	AG	0.25	0.25	0.333333	0.562335
22238	2549	12419	12419	F_G135_F3	15	0	1	1	447	448	1872	17	0	0	4	0	13	0	0	G	G	AG	0.235294	0.235294	0.307692	0.545595
22239	2549	12419	12419	F_N21_F3	15	0	1	1	447	448	1872	21	0	0	12	0	9	0	0	G	A	AG	0.571429	0.428571	0.75	0.682908
22240	2549	12419	12419	F_P13_F5	15	0	1	1	447	448	1872	30	0	0	9	0	21	0	0	G	G	AG	0.3	0.3	0.428571	0.610864
22241	2549	12419	12419	F_P17_F5	15	0	1	1	447	448	1872	77	1	1	73	0	3	0	1	G	A	AG	0.961039	0.0519481	0.0410959	0.233424
22242	2549	12419	12419	F_P18_F9	15	0	1	1	447	448	1872	22	0	0	11	0	11	0	0	G	A	AG	0.5	0.5	1	0.693147
22243	2549	12419	12419	F_P18_M10	15	0	1	1	447	448	1872	45	1	1	9	0	36	0	0	G	G	AG	0.2	0.2	0.25	0.500402
22244	2549	12419	12419	F_P5_F1	15	0	1	1	447	448	1872	11	0	0	4	0	7	0	0	G	G	AG	0.363636	0.363636	0.571429	0.655482
22245	2549	12419	12419	F_P5_F5	15	0	1	1	447	448	1872	14	1	0	4	0	10	0	0	G	G	AG	0.285714	0.285714	0.4	0.59827
22246	2549	12419	12419	F_P9_F1	15	0	1	1	447	448	1872	19	0	0	4	0	15	0	0	G	G	AG	0.210526	0.210526	0.266667	0.514653
124678	21584	12220	12220	F_N21_F3	15	0	1	2	513	514	1872	31	0	0	4	0	27	0	0	G	G	AG	0.129032	0.129032	0.148148	0.384543
22233	2548	12176	12176	F_N21_F3	15	0	1	1	528	529	1872	27	0	0	6	0	21	0	0	G	G	AG	0.222222	0.222222	0.285714	0.529706
22234	2548	12176	12176	F_P18_F9	15	0	1	1	528	529	1872	23	0	0	10	0	13	0	0	G	G	AG	0.434783	0.434783	0.769231	0.684616
22235	2548	12176	12176	F_P18_M10	15	0	1	1	528	529	1872	45	1	1	5	0	40	0	0	G	G	AG	0.111111	0.111111	0.125	0.348832
22226	2547	12153	12153	F_G121_F3	15	0	1	3	535	536	1872	16	0	0	0	9	0	0	7	C	C	CT	0.4375	0.4375	0.777778	0.685314
22227	2547	12153	12153	F_N21_F3	15	0	1	3	535	536	1872	29	0	0	0	11	0	0	18	C	T	CT	0.62069	0.37931	0.611111	0.663725
22228	2547	12153	12153	F_P13_F5	15	0	1	3	535	536	1872	41	1	1	0	31	0	0	10	C	C	CT	0.243902	0.243902	0.322581	0.555537
22229	2547	12153	12153	F_P17_F5	15	0	1	3	535	536	1872	53	0	0	0	8	0	0	45	C	T	CT	0.849057	0.150943	0.177778	0.424342
22230	2547	12153	12153	F_P18_F9	15	0	1	3	535	536	1872	21	0	0	0	11	0	0	10	C	C	CT	0.47619	0.47619	0.909091	0.692013
22231	2547	12153	12153	F_P18_M10	15	0	1	3	535	536	1872	48	1	1	0	38	0	0	10	C	C	CT	0.208333	0.208333	0.263158	0.51174
22232	2547	12153	12153	F_P9_F1	15	0	1	3	535	536	1872	22	0	0	0	16	0	0	6	C	C	CT	0.272727	0.272727	0.375	0.585953
22223	2546	12152	12152	F_P18_F9	15	0	1	1	536	537	1872	21	0	0	0	11	0	0	10	C	C	CT	0.47619	0.47619	0.909091	0.692013
22224	2546	12152	12152	F_P18_M10	15	0	1	1	536	537	1872	48	1	1	0	42	0	0	6	C	C	CT	0.125	0.125	0.142857	0.37677
22225	2546	12152	12152	F_P9_F1	15	0	1	1	536	537	1872	22	0	0	0	18	0	0	4	C	C	CT	0.181818	0.181818	0.222222	0.474139
122048	20235	12011	12011	F_G122_F9	15	0	1	1	583	584	1872	26	1	1	0	20	1	0	5	C	C	CT	0.230769	0.230769	0.25	0.64418
22221	2545	11994	11994	F_G122_F9	15	0	1	3	588	589	1872	19	0	0	15	0	4	0	0	A	A	AG	0.210526	0.210526	0.266667	0.514653
22222	2545	11994	11994	F_P18_F9	15	0	1	3	588	589	1872	20	0	0	7	0	13	0	0	A	G	AG	0.65	0.35	0.538462	0.647447
124676	21583	11973	11973	F_N21_F3	15	0	1	3	595	596	1872	27	0	0	12	0	15	0	0	G	G	AG	0.444444	0.444444	0.8	0.686962
124677	21583	11973	11973	F_P17_F5	15	0	1	3	595	596	1872	63	0	0	36	0	27	0	0	G	A	AG	0.571429	0.428571	0.75	0.682908
22214	2544	11922	11922	F_G121_F3	15	0	1	3	612	613	1872	10	0	0	5	5	0	0	0	C	A	AC	0.5	0.5	1	0.693147
22215	2544	11922	11922	F_G156_F5	15	0	1	3	612	613	1872	18	0	0	5	13	0	0	0	C	C	AC	0.277778	0.277778	0.384615	0.590842
22216	2544	11922	11922	F_N21_F3	15	0	1	3	612	613	1872	29	0	0	7	22	0	0	0	C	C	AC	0.241379	0.241379	0.318182	0.552665
22217	2544	11922	11922	F_P13_F5	15	0	1	3	612	613	1872	27	0	0	19	8	0	0	0	C	A	AC	0.703704	0.296296	0.421053	0.607693
22218	2544	11922	11922	F_P17_F5	15	0	1	3	612	613	1872	60	0	0	8	52	0	0	0	C	C	AC	0.133333	0.133333	0.153846	0.392674
22219	2544	11922	11922	F_P18_F9	15	0	1	3	612	613	1872	19	0	0	4	15	0	0	0	C	C	AC	0.210526	0.210526	0.266667	0.514653
22220	2544	11922	11922	F_P9_F1	15	0	1	3	612	613	1872	13	0	0	7	6	0	0	0	C	A	AC	0.538462	0.461538	0.857143	0.690186
84355	11397	14723	14723	F_N29_F5	16	0	1	3	108	109	1290	10	1	1	0	2	0	0	8	C	T	CT	0.8	0.2	0.25	0.500402
84356	11397	14723	14723	F_P13_F5	16	0	1	3	108	109	1290	20	1	1	0	12	0	0	8	C	C	CT	0.4	0.4	0.666667	0.673012
84357	11397	14723	14723	F_P18_M10	16	0	1	3	108	109	1290	11	1	1	0	7	0	0	4	C	C	CT	0.363636	0.363636	0.571429	0.655482
84358	11397	14723	14723	F_P5_F5	16	0	1	3	108	109	1290	10	0	0	0	1	0	0	9	C	T	CT	0.9	0.1	0.111111	0.325083
22249	2551	14690	14690	F_G122_F9	16	0	1	3	119	120	1290	18	0	0	13	0	5	0	0	A	A	AG	0.277778	0.277778	0.384615	0.590842
22250	2551	14690	14690	F_G149_F3	16	0	1	3	119	120	1290	10	0	0	6	0	4	0	0	A	A	AG	0.4	0.4	0.666667	0.673012
22251	2551	14690	14690	F_N21_F1	16	0	1	3	119	120	1290	10	0	0	1	0	9	0	0	A	G	AG	0.9	0.1	0.111111	0.325083
22252	2551	14690	14690	F_N21_F3	16	0	1	3	119	120	1290	16	1	1	6	0	10	0	0	A	G	AG	0.625	0.375	0.6	0.661563
22253	2551	14690	14690	F_P13_F5	16	0	1	3	119	120	1290	20	1	1	0	0	20	0	0	A	G	GG	1	0	0	0
22254	2551	14690	14690	F_P17_F5	16	0	1	3	119	120	1290	53	0	0	4	0	49	0	0	A	G	AG	0.924528	0.0754717	0.0816327	0.267568
22255	2551	14690	14690	F_P18_F9	16	0	1	3	119	120	1290	13	0	0	7	0	6	0	0	A	A	AG	0.461538	0.461538	0.857143	0.690186
22256	2551	14690	14690	F_P18_M10	16	0	1	3	119	120	1290	20	0	0	15	0	5	0	0	A	A	AG	0.25	0.25	0.333333	0.562335
22257	2551	14690	14690	F_P5_F1	16	0	1	3	119	120	1290	15	0	0	6	0	9	0	0	A	G	AG	0.6	0.4	0.666667	0.673012
22258	2551	14690	14690	F_P9_F1	16	0	1	3	119	120	1290	13	0	0	8	0	5	0	0	A	A	AG	0.384615	0.384615	0.625	0.666278
129019	24763	14558	14558	F_P5_F1	16	0	1	3	163	164	1290	18	0	0	1	2	14	0	1	G	G	CG	0.222222	0.222222	0.142857	0.760755
130092	25599	14514	14514	F_P18_M10	16	0	1	2	178	179	1290	39	1	1	35	0	4	0	0	A	A	AG	0.102564	0.102564	0.114286	0.330681
122049	20236	14348	14348	F_G122_F9	16	0	1	3	233	234	1290	20	0	0	4	0	16	0	0	G	G	AG	0.2	0.2	0.25	0.500402
122050	20236	14348	14348	F_N21_F3	16	0	1	3	233	234	1290	15	1	1	4	0	11	0	0	G	G	AG	0.266667	0.266667	0.363636	0.579915
122051	20236	14348	14348	F_P17_F3	16	0	1	3	233	234	1290	10	1	1	6	0	4	0	0	G	A	AG	0.6	0.4	0.666667	0.673012
129018	24762	14261	14261	F_P5_F1	16	0	1	3	262	263	1290	27	1	1	0	4	0	0	23	T	T	CT	0.148148	0.148148	0.173913	0.419483
112039	16825	14060	14060	F_G122_F9	16	0	1	3	329	330	1290	22	0	1	4	0	17	0	1	G	G	AG	0.227273	0.227273	0.235294	0.649688
112040	16825	14060	14060	F_G135_F3	16	0	1	3	329	330	1290	21	1	1	7	0	14	0	0	G	G	AG	0.333333	0.333333	0.5	0.636514
112041	16825	14060	14060	F_N21_F1	16	0	1	3	329	330	1290	11	0	0	5	0	6	0	0	G	G	AG	0.454545	0.454545	0.833333	0.689009
22259	2552	15450	15450	F_G149_F3	17	0	1	2	92	93	654	12	0	0	4	0	8	0	0	G	G	AG	0.333333	0.333333	0.5	0.636514
22260	2552	15450	15450	F_P13_F5	17	0	1	2	92	93	654	30	0	0	19	0	11	0	0	G	A	AG	0.633333	0.366667	0.578947	0.657158
22261	2552	15450	15450	F_P17_F5	17	0	1	2	92	93	654	51	0	0	6	0	45	0	0	G	G	AG	0.117647	0.117647	0.133333	0.362211
22262	2552	15450	15450	F_P18_F9	17	0	1	2	92	93	654	28	0	0	12	0	16	0	0	G	G	AG	0.428571	0.428571	0.75	0.682908
22263	2552	15450	15450	F_P18_M10	17	0	1	2	92	93	654	26	0	0	7	0	19	0	0	G	G	AG	0.269231	0.269231	0.368421	0.582492
22264	2552	15450	15450	F_P5_F5	17	0	1	2	92	93	654	13	0	0	10	0	3	0	0	G	A	AG	0.769231	0.230769	0.3	0.540204
124679	21585	15595	15595	F_N21_F3	17	0	1	3	140	141	654	26	0	0	0	6	0	0	20	T	T	CT	0.230769	0.230769	0.3	0.540204
84359	11398	15887	15887	F_G122_F9	18	0	1	3	18	19	1323	24	0	1	4	0	20	0	0	G	G	AG	0.166667	0.166667	0.2	0.450561
84360	11398	15887	15887	F_P5_F5	18	0	1	3	18	19	1323	14	1	0	5	0	9	0	0	G	G	AG	0.357143	0.357143	0.555556	0.651757
84361	11398	15887	15887	F_P9_F1	18	0	1	3	18	19	1323	23	0	0	4	0	19	0	0	G	G	AG	0.173913	0.173913	0.210526	0.462037
112042	16826	15974	15974	F_N21_F1	18	0	1	3	47	48	1323	11	0	0	0	5	1	0	5	C	C	CT	0.545455	0.545455	1	0.93477
96886	13442	15984	15984	F_P13_F5	18	0	1	1	51	52	1323	33	0	0	7	0	26	0	0	G	G	AG	0.212121	0.212121	0.269231	0.516754
96887	13442	15984	15984	F_P17_F5	18	0	1	1	51	52	1323	61	0	0	53	0	8	0	0	G	A	AG	0.868852	0.131148	0.150943	0.388562
124680	21586	16226	16226	F_N21_F3	18	0	1	3	131	132	1323	26	0	0	21	0	5	0	0	A	A	AG	0.192308	0.192308	0.238095	0.489552
112043	16827	16235	16235	F_N21_F1	18	0	1	3	134	135	1323	14	0	0	7	0	7	0	0	G	A	AG	0.5	0.5	1	0.693147
112044	16827	16235	16235	F_P5_F1	18	0	1	3	134	135	1323	18	0	0	4	0	14	0	0	G	G	AG	0.222222	0.222222	0.285714	0.529706
96888	13443	16256	16256	F_G122_F9	18	0	1	3	141	142	1323	21	0	0	0	7	0	0	14	T	T	CT	0.333333	0.333333	0.5	0.636514
96889	13443	16256	16256	F_G156_F5	18	0	1	3	141	142	1323	16	0	0	0	4	0	0	12	T	T	CT	0.25	0.25	0.333333	0.562335
96890	13443	16256	16256	F_N21_F1	18	0	1	3	141	142	1323	12	0	0	0	9	0	0	3	T	C	CT	0.75	0.25	0.333333	0.562335
96891	13443	16256	16256	F_N21_F3	18	0	1	3	141	142	1323	30	0	0	0	17	0	0	13	T	C	CT	0.566667	0.433333	0.764706	0.684232
96892	13443	16256	16256	F_P13_F5	18	0	1	3	141	142	1323	26	0	0	0	8	0	0	18	T	T	CT	0.307692	0.307692	0.444444	0.617242
96893	13443	16256	16256	F_P17_F5	18	0	1	3	141	142	1323	47	0	0	0	44	0	0	3	T	C	CT	0.93617	0.0638298	0.0681818	0.237378
96894	13443	16256	16256	F_P18_M10	18	0	1	3	141	142	1323	21	0	0	1	3	0	0	17	T	T	CT	0.190476	0.190476	0.176471	0.594024
96895	13443	16256	16256	F_P5_F1	18	0	1	3	141	142	1323	15	0	0	0	10	0	0	5	T	C	CT	0.666667	0.333333	0.5	0.636514
96896	13444	16259	16259	F_G122_F9	18	0	1	3	142	143	1323	21	0	0	0	13	0	0	8	C	C	CT	0.380952	0.380952	0.615385	0.664528
96897	13444	16259	16259	F_G156_F5	18	0	1	3	142	143	1323	15	0	0	0	11	0	0	4	C	C	CT	0.266667	0.266667	0.363636	0.579915
96898	13444	16259	16259	F_N21_F1	18	0	1	3	142	143	1323	11	0	0	0	3	0	0	8	C	T	CT	0.727273	0.272727	0.375	0.585953
96899	13444	16259	16259	F_N21_F3	18	0	1	3	142	143	1323	30	0	0	0	13	0	0	17	C	T	CT	0.566667	0.433333	0.764706	0.684232
96900	13444	16259	16259	F_P13_F5	18	0	1	3	142	143	1323	25	0	0	0	17	0	0	8	C	C	CT	0.32	0.32	0.470588	0.626869
96901	13444	16259	16259	F_P17_F5	18	0	1	3	142	143	1323	46	0	0	0	3	0	0	43	C	T	CT	0.934783	0.0652174	0.0697674	0.241088
96902	13444	16259	16259	F_P5_F1	18	0	1	3	142	143	1323	15	0	0	0	5	0	0	10	C	T	CT	0.666667	0.333333	0.5	0.636514
3719	473	16328	16328	F_G121_F5	18	0	1	3	165	166	1323	13	1	1	6	0	7	0	0	G	G	AG	0.461538	0.461538	0.857143	0.690186
3720	473	16328	16328	F_G156_F5	18	0	1	3	165	166	1323	16	0	0	6	0	10	0	0	G	G	AG	0.375	0.375	0.6	0.661563
3721	473	16328	16328	F_N29_M2	18	0	1	3	165	166	1323	11	1	1	6	0	5	0	0	G	A	AG	0.545455	0.454545	0.833333	0.689009
3722	473	16328	16328	F_P13_F5	18	0	1	3	165	166	1323	31	0	0	27	0	4	0	0	G	A	AG	0.870968	0.129032	0.148148	0.384543
3723	473	16328	16328	F_P17_F5	18	0	1	3	165	166	1323	43	0	0	35	0	8	0	0	G	A	AG	0.813953	0.186047	0.228571	0.480439
3724	473	16328	16328	F_P18_F9	18	0	1	3	165	166	1323	24	0	0	10	0	14	0	0	G	G	AG	0.416667	0.416667	0.714286	0.679193
3725	473	16328	16328	F_P18_M10	18	0	1	3	165	166	1323	21	0	0	4	0	17	0	0	G	G	AG	0.190476	0.190476	0.235294	0.486913
3726	473	16328	16328	F_P5_F1	18	0	1	3	165	166	1323	16	0	0	5	0	11	0	0	G	G	AG	0.3125	0.3125	0.454545	0.621086
119504	19181	16337	16337	F_N21_F3	18	0	1	3	168	169	1323	28	0	0	10	1	17	0	0	G	G	AG	0.392857	0.392857	0.588235	0.789687
119505	19181	16337	16337	F_P9_F1	18	0	1	3	168	169	1323	18	0	0	6	0	12	0	0	G	G	AG	0.333333	0.333333	0.5	0.636514
3727	474	16404	16404	F_G122_F9	18	0	1	1	191	192	1323	26	1	1	5	0	21	0	0	G	G	AG	0.192308	0.192308	0.238095	0.489552
3728	474	16404	16404	F_G156_F5	18	0	1	1	191	192	1323	18	0	0	5	0	13	0	0	G	G	AG	0.277778	0.277778	0.384615	0.590842
3729	474	16404	16404	F_N29_M2	18	0	1	1	191	192	1323	11	1	1	3	1	7	0	0	G	G	AG	0.363636	0.363636	0.428571	0.859967
3730	474	16404	16404	F_P17_F3	18	0	1	1	191	192	1323	10	1	1	5	0	5	0	0	G	A	AG	0.5	0.5	1	0.693147
119506	19182	16451	16451	F_G122_F9	18	0	1	3	206	207	1323	22	0	1	0	11	0	0	11	T	C	CT	0.5	0.5	1	0.693147
119507	19182	16451	16451	F_G156_F5	18	0	1	3	206	207	1323	15	0	0	0	5	0	0	10	T	T	CT	0.333333	0.333333	0.5	0.636514
119508	19182	16451	16451	F_N21_F3	18	0	1	3	206	207	1323	24	0	0	0	10	0	0	14	T	T	CT	0.416667	0.416667	0.714286	0.679193
119509	19182	16451	16451	F_P17_F5	18	0	1	3	206	207	1323	48	0	0	0	7	0	0	41	T	T	CT	0.145833	0.145833	0.170732	0.415413
119510	19182	16451	16451	F_P18_M10	18	0	1	3	206	207	1323	36	0	0	0	4	0	0	32	T	T	CT	0.111111	0.111111	0.125	0.348832
119511	19182	16451	16451	F_P5_F1	18	0	1	3	206	207	1323	16	0	0	0	4	0	0	12	T	T	CT	0.25	0.25	0.333333	0.562335
119512	19182	16451	16451	F_P9_F1	18	0	1	3	206	207	1323	16	0	0	0	5	0	0	11	T	T	CT	0.3125	0.3125	0.454545	0.621086
124681	21587	16454	16454	F_G156_F5	18	0	1	3	207	208	1323	17	0	0	5	0	12	0	0	G	G	AG	0.294118	0.294118	0.416667	0.605797
124682	21587	16454	16454	F_N21_F3	18	0	1	3	207	208	1323	26	0	0	4	0	22	0	0	G	G	AG	0.153846	0.153846	0.181818	0.429323
124683	21587	16454	16454	F_P5_F1	18	0	1	3	207	208	1323	16	0	0	4	0	12	0	0	G	G	AG	0.25	0.25	0.333333	0.562335
96903	13445	16481	16481	F_G122_F9	18	0	1	3	216	217	1323	21	0	0	10	0	11	0	0	G	G	AG	0.47619	0.47619	0.909091	0.692013
96904	13445	16481	16481	F_G156_F5	18	0	1	3	216	217	1323	17	0	0	7	0	10	0	0	G	G	AG	0.411765	0.411765	0.7	0.677494
96905	13445	16481	16481	F_N21_F3	18	0	1	3	216	217	1323	24	0	0	12	0	12	0	0	G	A	AG	0.5	0.5	1	0.693147
96906	13445	16481	16481	F_P13_F5	18	0	1	3	216	217	1323	35	0	0	5	0	30	0	0	G	G	AG	0.142857	0.142857	0.166667	0.410116
96907	13445	16481	16481	F_P17_F5	18	0	1	3	216	217	1323	50	0	0	11	0	39	0	0	G	G	AG	0.22	0.22	0.282051	0.526908
96908	13445	16481	16481	F_P18_M10	18	0	1	3	216	217	1323	36	0	0	4	0	32	0	0	G	G	AG	0.111111	0.111111	0.125	0.348832
96909	13445	16481	16481	F_P5_F1	18	0	1	3	216	217	1323	17	0	0	5	0	12	0	0	G	G	AG	0.294118	0.294118	0.416667	0.605797
96910	13446	16493	16493	F_G122_F9	18	0	1	3	220	221	1323	19	0	0	8	0	11	0	0	G	G	AG	0.421053	0.421053	0.727273	0.680629
96911	13446	16493	16493	F_G156_F5	18	0	1	3	220	221	1323	15	0	0	7	0	8	0	0	G	G	AG	0.466667	0.466667	0.875	0.690923
96912	13446	16493	16493	F_N21_F3	18	0	1	3	220	221	1323	19	0	0	9	0	10	0	0	G	G	AG	0.473684	0.473684	0.9	0.691761
96913	13446	16493	16493	F_P13_F5	18	0	1	3	220	221	1323	34	0	0	4	0	30	0	0	G	G	AG	0.117647	0.117647	0.133333	0.362211
96914	13446	16493	16493	F_P17_F5	18	0	1	3	220	221	1323	46	0	0	10	0	36	0	0	G	G	AG	0.217391	0.217391	0.277778	0.523586
96915	13446	16493	16493	F_P5_F1	18	0	1	3	220	221	1323	17	0	0	5	0	12	0	0	G	G	AG	0.294118	0.294118	0.416667	0.605797
96916	13447	16496	16496	F_G122_F9	18	0	1	3	221	222	1323	19	0	0	10	0	9	0	0	A	A	AG	0.473684	0.473684	0.9	0.691761
96917	13447	16496	16496	F_G156_F5	18	0	1	3	221	222	1323	15	0	0	8	0	7	0	0	A	A	AG	0.466667	0.466667	0.875	0.690923
96918	13447	16496	16496	F_N21_F3	18	0	1	3	221	222	1323	18	0	0	9	0	9	0	0	A	A	AG	0.5	0.5	1	0.693147
96919	13447	16496	16496	F_P13_F5	18	0	1	3	221	222	1323	33	0	0	29	0	4	0	0	A	A	AG	0.121212	0.121212	0.137931	0.369333
96920	13447	16496	16496	F_P17_F5	18	0	1	3	221	222	1323	43	0	0	34	0	9	0	0	A	A	AG	0.209302	0.209302	0.264706	0.513031
96921	13447	16496	16496	F_P5_F1	18	0	1	3	221	222	1323	16	0	0	11	0	5	0	0	A	A	AG	0.3125	0.3125	0.454545	0.621086
129020	24764	16535	16535	F_G156_F5	18	0	1	3	234	235	1323	13	0	0	9	4	0	0	0	A	A	AC	0.307692	0.307692	0.444444	0.617242
129021	24764	16535	16535	F_P17_F5	18	0	1	3	234	235	1323	60	0	0	56	4	0	0	0	A	A	AC	0.0666667	0.0666667	0.0714286	0.24493
129022	24764	16535	16535	F_P5_F1	18	0	1	3	234	235	1323	12	0	0	7	4	0	0	1	A	A	AC	0.416667	0.416667	0.571429	0.887694
124684	21588	16541	16541	F_G156_F5	18	0	1	3	236	237	1323	15	0	0	11	0	0	0	4	A	A	AT	0.266667	0.266667	0.363636	0.579915
124685	21588	16541	16541	F_N21_F3	18	0	1	3	236	237	1323	27	0	0	23	0	0	0	4	A	A	AT	0.148148	0.148148	0.173913	0.419483
124686	21588	16541	16541	F_P17_F5	18	0	1	3	236	237	1323	59	0	0	55	0	0	0	4	A	A	AT	0.0677966	0.0677966	0.0727273	0.247902
124687	21588	16541	16541	F_P5_F1	18	0	1	3	236	237	1323	11	0	0	7	0	0	0	4	A	A	AT	0.363636	0.363636	0.571429	0.655482
119513	19183	16601	16601	F_G122_F9	18	0	1	3	256	257	1323	20	0	0	16	0	4	0	0	A	A	AG	0.2	0.2	0.25	0.500402
119514	19183	16601	16601	F_G156_F5	18	0	1	3	256	257	1323	16	0	0	10	0	5	0	1	A	A	AG	0.375	0.375	0.5	0.830524
119515	19183	16601	16601	F_N21_F3	18	0	1	3	256	257	1323	25	0	0	15	0	10	0	0	A	A	AG	0.4	0.4	0.666667	0.673012
119516	19183	16601	16601	F_P5_F1	18	0	1	3	256	257	1323	14	0	0	7	0	7	0	0	A	A	AG	0.5	0.5	1	0.693147
119517	19183	16601	16601	F_P9_F1	18	0	1	3	256	257	1323	14	0	0	10	0	4	0	0	A	A	AG	0.285714	0.285714	0.4	0.59827
122052	20237	16803	16803	F_G122_F9	18	0	1	1	324	325	1323	23	0	1	18	0	5	0	0	A	A	AG	0.217391	0.217391	0.277778	0.523586
122053	20237	16803	16803	F_N21_F3	18	0	1	1	324	325	1323	29	0	0	10	0	19	0	0	A	G	AG	0.655172	0.344828	0.526316	0.644186
122054	20237	16803	16803	F_P5_F1	18	0	1	1	324	325	1323	16	0	0	2	0	14	0	0	A	G	AG	0.875	0.125	0.142857	0.37677
88873	12102	16931	16931	F_G149_F3	18	0	1	3	366	367	1323	15	1	1	11	0	4	0	0	A	A	AG	0.266667	0.266667	0.363636	0.579915
88874	12102	16931	16931	F_N21_F3	18	0	1	3	366	367	1323	25	0	0	13	0	12	0	0	A	A	AG	0.48	0.48	0.923077	0.692347
22265	2553	16955	16955	F_G121_F3	18	0	1	3	374	375	1323	17	0	0	7	0	10	0	0	G	G	AG	0.411765	0.411765	0.7	0.677494
22266	2553	16955	16955	F_G122_F9	18	0	1	3	374	375	1323	11	0	0	5	0	6	0	0	G	G	AG	0.454545	0.454545	0.833333	0.689009
22267	2553	16955	16955	F_G135_F3	18	0	1	3	374	375	1323	12	0	0	6	0	6	0	0	G	A	AG	0.5	0.5	1	0.693147
22268	2553	16955	16955	F_G156_F5	18	0	1	3	374	375	1323	17	0	0	6	0	11	0	0	G	G	AG	0.352941	0.352941	0.545455	0.649248
22269	2553	16955	16955	F_P18_F9	18	0	1	3	374	375	1323	23	0	0	15	0	8	0	0	G	A	AG	0.652174	0.347826	0.533333	0.646091
22270	2553	16955	16955	F_P18_M10	18	0	1	3	374	375	1323	18	0	0	11	0	7	0	0	G	A	AG	0.611111	0.388889	0.636364	0.668248
22271	2553	16955	16955	F_P9_F1	18	0	1	3	374	375	1323	20	0	0	10	0	10	0	0	G	A	AG	0.5	0.5	1	0.693147
8618	1045	17342	17342	F_G121_F3	19	0	1	1	64	65	783	12	0	0	7	0	5	0	0	G	A	AG	0.583333	0.416667	0.714286	0.679193
8619	1045	17342	17342	F_G122_F9	19	0	1	1	64	65	783	18	0	0	13	0	5	0	0	G	A	AG	0.722222	0.277778	0.384615	0.590842
8620	1045	17342	17342	F_G135_F3	19	0	1	1	64	65	783	14	0	0	9	0	5	0	0	G	A	AG	0.642857	0.357143	0.555556	0.651757
8621	1045	17342	17342	F_G156_F5	19	0	1	1	64	65	783	18	0	0	8	0	10	0	0	G	G	AG	0.444444	0.444444	0.8	0.686962
8622	1045	17342	17342	F_N21_F1	19	0	1	1	64	65	783	14	0	0	5	0	9	0	0	G	G	AG	0.357143	0.357143	0.555556	0.651757
8623	1045	17342	17342	F_N21_F3	19	0	1	1	64	65	783	24	0	0	5	0	19	0	0	G	G	AG	0.208333	0.208333	0.263158	0.51174
8624	1045	17342	17342	F_P13_M2	19	0	1	1	64	65	783	12	0	1	6	0	6	0	0	G	A	AG	0.5	0.5	1	0.693147
8625	1045	17342	17342	F_P14_F9	19	0	1	1	64	65	783	11	1	1	7	0	4	0	0	G	A	AG	0.636364	0.363636	0.571429	0.655482
8626	1045	17342	17342	F_P18_F9	19	0	1	1	64	65	783	37	1	1	17	0	20	0	0	G	G	AG	0.459459	0.459459	0.85	0.689856
8627	1045	17342	17342	F_P18_M10	19	0	1	1	64	65	783	20	0	0	16	0	4	0	0	G	A	AG	0.8	0.2	0.25	0.500402
8628	1045	17342	17342	F_P5_F1	19	0	1	1	64	65	783	14	0	0	10	0	4	0	0	G	A	AG	0.714286	0.285714	0.4	0.59827
8629	1045	17342	17342	F_P9_F1	19	0	1	1	64	65	783	17	0	0	10	0	7	0	0	G	A	AG	0.588235	0.411765	0.7	0.677494
124688	21589	17800	17800	F_N21_F3	19	0	1	3	216	217	783	30	0	0	9	0	21	0	0	G	G	AG	0.3	0.3	0.428571	0.610864
130828	26241	17926	17926	F_P17_F5	19	0	1	3	258	259	783	50	0	0	44	0	6	0	0	A	A	AG	0.12	0.12	0.136364	0.366925
96922	13448	18072	18072	F_G156_F5	20	0	1	3	29	30	603	24	1	1	0	8	0	0	16	T	T	CT	0.333333	0.333333	0.5	0.636514
96923	13448	18072	18072	F_N21_F3	20	0	1	3	29	30	603	34	1	1	0	5	0	0	29	T	T	CT	0.147059	0.147059	0.172414	0.417573
96924	13448	18072	18072	F_P13_F5	20	0	1	3	29	30	603	32	0	0	0	4	0	0	28	T	T	CT	0.125	0.125	0.142857	0.37677
96925	13448	18072	18072	F_P17_F5	20	0	1	3	29	30	603	62	0	0	0	11	0	0	51	T	T	CT	0.177419	0.177419	0.215686	0.467458
96926	13448	18072	18072	F_P18_M10	20	0	1	3	29	30	603	54	1	1	0	4	0	0	50	T	T	CT	0.0740741	0.0740741	0.08	0.264052
96927	13449	18202	18202	F_N21_F3	20	0	1	1	73	74	603	25	0	0	0	7	0	0	18	T	T	CT	0.28	0.28	0.388889	0.592953
96928	13449	18202	18202	F_P13_F5	20	0	1	1	73	74	603	33	0	0	0	4	0	0	29	T	T	CT	0.121212	0.121212	0.137931	0.369333
96929	13449	18202	18202	F_P17_F5	20	0	1	1	73	74	603	52	0	0	0	9	0	0	43	T	T	CT	0.173077	0.173077	0.209302	0.460732
122055	20238	18502	18502	F_G121_F3	20	0	1	1	173	174	603	22	1	1	7	0	15	0	0	G	G	AG	0.318182	0.318182	0.466667	0.625491
122056	20238	18502	18502	F_G122_F9	20	0	1	1	173	174	603	20	0	0	10	0	10	0	0	G	A	AG	0.5	0.5	1	0.693147
122057	20238	18502	18502	F_G156_F5	20	0	1	1	173	174	603	16	0	0	6	0	10	0	0	G	G	AG	0.375	0.375	0.6	0.661563
122058	20238	18502	18502	F_N21_F3	20	0	1	1	173	174	603	24	0	0	8	0	16	0	0	G	G	AG	0.333333	0.333333	0.5	0.636514
122059	20238	18502	18502	F_P17_F5	20	0	1	1	173	174	603	56	0	0	15	0	41	0	0	G	G	AG	0.267857	0.267857	0.365854	0.581116
112045	16828	18584	18584	F_N21_F1	20	0	1	2	200	201	603	15	0	0	5	0	10	0	0	G	G	AG	0.333333	0.333333	0.5	0.636514
124692	21593	19305	19305	F_N21_F3	21	0	1	3	24	25	735	20	0	0	0	16	0	0	4	C	C	CT	0.2	0.2	0.25	0.500402
124691	21592	19245	19245	F_N21_F3	21	0	1	3	44	45	735	21	0	0	17	0	4	0	0	A	A	AG	0.190476	0.190476	0.235294	0.486913
3731	475	19143	19143	F_N29_M2	21	0	1	3	78	79	735	10	0	0	6	0	4	0	0	G	A	AG	0.6	0.4	0.666667	0.673012
124690	21591	19140	19140	F_N21_F3	21	0	1	3	79	80	735	21	0	0	13	0	8	0	0	A	A	AG	0.380952	0.380952	0.615385	0.664528
124568	21519	19131	19131	F_N21_F3	21	0	1	3	82	83	735	21	0	0	0	7	0	0	14	T	T	CT	0.333333	0.333333	0.5	0.636514
124569	21519	19131	19131	F_P17_F3	21	0	1	3	82	83	735	10	1	1	0	5	0	0	5	T	C	CT	0.5	0.5	1	0.693147
124689	21590	18935	18935	F_N21_F3	21	0	1	1	148	149	735	22	0	0	0	18	0	0	4	C	C	CT	0.181818	0.181818	0.222222	0.474139
130093	25600	18900	18900	F_P18_M10	21	0	1	3	159	160	735	42	1	1	1	38	0	0	3	C	C	CT	0.0952381	0.0952381	0.0789474	0.368048
119518	19184	18819	18819	F_P9_F1	21	0	1	3	186	187	735	31	1	1	4	0	27	0	0	G	G	AG	0.129032	0.129032	0.148148	0.384543
112046	16829	18798	18798	F_G121_F3	21	0	1	3	193	194	735	16	0	0	12	0	4	0	0	A	A	AG	0.25	0.25	0.333333	0.562335
112047	16829	18798	18798	F_G122_F9	21	0	1	3	193	194	735	30	1	1	21	0	9	0	0	A	A	AG	0.3	0.3	0.428571	0.610864
112048	16829	18798	18798	F_G156_F5	21	0	1	3	193	194	735	18	0	0	14	0	4	0	0	A	A	AG	0.222222	0.222222	0.285714	0.529706
112049	16829	18798	18798	F_N21_F1	21	0	1	3	193	194	735	24	1	1	20	0	4	0	0	A	A	AG	0.166667	0.166667	0.2	0.450561
112050	16829	18798	18798	F_N21_F3	21	0	1	3	193	194	735	25	0	0	19	0	6	0	0	A	A	AG	0.24	0.24	0.315789	0.55108
112051	16829	18798	18798	F_P17_F5	21	0	1	3	193	194	735	65	0	1	52	0	13	0	0	A	A	AG	0.2	0.2	0.25	0.500402
112052	16829	18798	18798	F_P5_F1	21	0	1	3	193	194	735	20	0	1	12	0	8	0	0	A	A	AG	0.4	0.4	0.666667	0.673012
96930	13450	18729	18729	F_P13_F5	21	0	1	3	216	217	735	40	0	1	32	0	8	0	0	G	A	AG	0.8	0.2	0.25	0.500402
96931	13450	18729	18729	F_P17_F5	21	0	1	3	216	217	735	58	0	0	6	0	52	0	0	G	G	AG	0.103448	0.103448	0.115385	0.332594
130829	26242	18704	18704	F_P17_F5	21	0	1	1	225	226	735	55	0	0	0	12	0	0	43	T	T	CT	0.218182	0.218182	0.27907	0.524597
117002	18368	24932	24932	F_G135_F3	22	0	1	3	37	38	5646	18	0	0	4	0	14	0	0	G	G	AG	0.222222	0.222222	0.285714	0.529706
124706	21606	24720	24720	F_N21_F3	22	0	1	2	108	109	5646	21	0	0	15	0	6	0	0	A	A	AG	0.285714	0.285714	0.4	0.59827
22424	2576	24696	24696	F_G156_F5	22	0	1	2	116	117	5646	15	0	0	8	0	7	0	0	A	A	AG	0.466667	0.466667	0.875	0.690923
22425	2576	24696	24696	F_P18_F9	22	0	1	2	116	117	5646	30	0	0	18	0	12	0	0	A	A	AG	0.4	0.4	0.666667	0.673012
22426	2576	24696	24696	F_P9_F1	22	0	1	2	116	117	5646	23	0	0	13	0	10	0	0	A	A	AG	0.434783	0.434783	0.769231	0.684616
119532	19195	24569	24569	F_P5_F1	22	0	1	3	158	159	5646	19	0	0	0	10	0	0	9	C	C	CT	0.473684	0.473684	0.9	0.691761
119533	19195	24569	24569	F_P9_F1	22	0	1	3	158	159	5646	19	0	0	0	15	0	0	4	C	C	CT	0.210526	0.210526	0.266667	0.514653
88875	12103	24284	24284	F_G122_F9	22	0	1	3	253	254	5646	14	0	0	5	0	9	0	0	G	G	AG	0.357143	0.357143	0.555556	0.651757
88876	12103	24284	24284	F_G149_F3	22	0	1	3	253	254	5646	22	1	1	4	0	18	0	0	G	G	AG	0.181818	0.181818	0.222222	0.474139
124705	21605	24188	24188	F_N21_F3	22	0	1	3	285	286	5646	44	1	1	13	0	31	0	0	G	G	AG	0.295455	0.295455	0.419355	0.606964
130834	26247	23956	23956	F_P17_F5	22	0	1	1	363	364	5646	56	0	0	10	0	45	0	1	G	G	AG	0.196429	0.196429	0.222222	0.555251
130833	26246	23753	23753	F_P17_F5	22	0	1	3	430	431	5646	59	0	0	12	0	47	0	0	G	G	AG	0.20339	0.20339	0.255319	0.505066
130832	26245	23474	23474	F_P17_F5	22	0	1	3	523	524	5646	54	0	0	0	4	50	0	0	G	G	CG	0.0740741	0.0740741	0.08	0.264052
130830	26243	23471	23471	F_P17_F5	22	0	1	3	524	525	5646	54	0	0	0	50	0	0	4	C	C	CT	0.0740741	0.0740741	0.08	0.264052
130831	26244	23472	23472	F_P17_F5	22	0	1	2	524	525	5646	53	0	0	0	4	49	0	0	G	G	CG	0.0754717	0.0754717	0.0816327	0.267568
112061	16837	23200	23200	F_N21_F1	22	0	1	1	615	616	5646	15	0	0	0	6	0	0	9	C	T	CT	0.6	0.4	0.666667	0.673012
112060	16836	22967	22967	F_N21_F1	22	0	1	3	692	693	5646	10	0	0	2	0	8	0	0	A	G	AG	0.8	0.2	0.25	0.500402
119529	19194	22901	22901	F_G156_F5	22	0	1	3	714	715	5646	14	0	0	5	0	9	0	0	G	G	AG	0.357143	0.357143	0.555556	0.651757
119530	19194	22901	22901	F_P17_F5	22	0	1	3	714	715	5646	54	0	0	10	0	44	0	0	G	G	AG	0.185185	0.185185	0.227273	0.479166
119531	19194	22901	22901	F_P9_F1	22	0	1	3	714	715	5646	31	1	1	4	0	27	0	0	G	G	AG	0.129032	0.129032	0.148148	0.384543
112059	16835	22889	22889	F_N21_F1	22	0	1	3	718	719	5646	14	0	0	0	9	0	0	5	T	C	CT	0.642857	0.357143	0.555556	0.651757
112058	16834	22886	22886	F_N21_F1	22	0	1	3	719	720	5646	14	0	0	9	0	5	0	0	G	A	AG	0.642857	0.357143	0.555556	0.651757
112057	16833	22829	22829	F_N21_F1	22	0	1	3	738	739	5646	12	0	0	6	1	5	0	0	G	A	AG	0.583333	0.5	0.833333	0.918428
112056	16832	22682	22682	F_N21_F1	22	0	1	3	787	788	5646	15	0	0	10	0	5	0	0	A	A	AG	0.333333	0.333333	0.5	0.636514
96932	13451	22640	22640	F_G149_F1	22	0	1	3	801	802	5646	10	1	1	5	0	5	0	0	A	A	AG	0.5	0.5	1	0.693147
96933	13451	22640	22640	F_G156_F5	22	0	1	3	801	802	5646	15	0	0	9	0	6	0	0	A	A	AG	0.4	0.4	0.666667	0.673012
96934	13451	22640	22640	F_N21_F1	22	0	1	3	801	802	5646	11	0	0	5	0	6	0	0	A	G	AG	0.545455	0.454545	0.833333	0.689009
96935	13451	22640	22640	F_P13_F5	22	0	1	3	801	802	5646	33	0	0	29	0	4	0	0	A	A	AG	0.121212	0.121212	0.137931	0.369333
96936	13451	22640	22640	F_P17_F5	22	0	1	3	801	802	5646	54	0	0	42	0	12	0	0	A	A	AG	0.222222	0.222222	0.285714	0.529706
96937	13451	22640	22640	F_P9_F1	22	0	1	3	801	802	5646	21	0	0	14	0	7	0	0	A	A	AG	0.333333	0.333333	0.5	0.636514
119528	19193	22625	22625	F_P9_F1	22	0	1	3	806	807	5646	21	0	0	5	0	16	0	0	G	G	AG	0.238095	0.238095	0.3125	0.548874
124703	21604	22418	22418	F_G156_F5	22	0	1	3	875	876	5646	19	0	0	15	1	3	0	0	A	A	AG	0.210526	0.210526	0.2	0.63304
124704	21604	22418	22418	F_N21_F3	22	0	1	3	875	876	5646	24	0	0	19	2	3	0	0	A	A	AG	0.208333	0.208333	0.157895	0.651951
22414	2575	22382	22382	F_G121_F3	22	0	1	3	887	888	5646	21	1	1	6	0	15	0	0	G	G	AG	0.285714	0.285714	0.4	0.59827
22415	2575	22382	22382	F_G122_F9	22	0	1	3	887	888	5646	25	1	1	6	0	19	0	0	G	G	AG	0.24	0.24	0.315789	0.55108
22416	2575	22382	22382	F_G135_F3	22	0	1	3	887	888	5646	15	0	0	5	0	10	0	0	G	G	AG	0.333333	0.333333	0.5	0.636514
22417	2575	22382	22382	F_G156_F5	22	0	1	3	887	888	5646	18	0	0	5	0	13	0	0	G	G	AG	0.277778	0.277778	0.384615	0.590842
22418	2575	22382	22382	F_P13_F5	22	0	1	3	887	888	5646	30	0	0	25	0	5	0	0	G	A	AG	0.833333	0.166667	0.2	0.450561
22419	2575	22382	22382	F_P17_F5	22	0	1	3	887	888	5646	45	0	0	31	0	14	0	0	G	A	AG	0.688889	0.311111	0.451613	0.619987
22420	2575	22382	22382	F_P18_F9	22	0	1	3	887	888	5646	36	1	1	24	0	12	0	0	G	A	AG	0.666667	0.333333	0.5	0.636514
22421	2575	22382	22382	F_P18_M10	22	0	1	3	887	888	5646	22	0	0	4	0	18	0	0	G	G	AG	0.181818	0.181818	0.222222	0.474139
22422	2575	22382	22382	F_P5_F1	22	0	1	3	887	888	5646	25	1	1	4	0	21	0	0	G	G	AG	0.16	0.16	0.190476	0.43967
22423	2575	22382	22382	F_P5_F5	22	0	1	3	887	888	5646	14	1	0	10	0	4	0	0	G	A	AG	0.714286	0.285714	0.4	0.59827
124702	21603	22337	22337	F_N21_F3	22	0	1	3	902	903	5646	25	0	0	21	0	4	0	0	A	A	AG	0.16	0.16	0.190476	0.43967
119527	19192	22097	22097	F_P9_F1	22	0	1	3	982	983	5646	27	1	1	22	0	5	0	0	A	A	AG	0.185185	0.185185	0.227273	0.479166
112055	16831	21795	21795	F_N21_F1	22	0	1	2	1083	1084	5646	16	0	0	7	0	9	0	0	G	G	AG	0.4375	0.4375	0.777778	0.685314
124701	21602	21710	21710	F_N21_F3	22	0	1	3	1111	1112	5646	26	0	0	8	0	18	0	0	G	G	AG	0.307692	0.307692	0.444444	0.617242
119526	19191	21667	21667	F_P9_F1	22	0	1	1	1126	1127	5646	31	1	1	0	26	0	0	5	C	C	CT	0.16129	0.16129	0.192308	0.441803
112053	16830	21617	21617	F_G156_F5	22	0	1	3	1142	1143	5646	21	0	0	4	0	17	0	0	G	G	AG	0.190476	0.190476	0.235294	0.486913
112054	16830	21617	21617	F_N21_F1	22	0	1	3	1142	1143	5646	10	0	0	7	0	3	0	0	G	A	AG	0.7	0.3	0.428571	0.610864
124700	21601	21357	21357	F_N21_F3	22	0	1	2	1229	1230	5646	32	0	0	4	0	28	0	0	G	G	AG	0.125	0.125	0.142857	0.37677
124699	21600	21241	21241	F_N21_F3	22	0	1	1	1268	1269	5646	37	1	1	6	0	0	0	31	T	T	AT	0.162162	0.162162	0.193548	0.443238
22409	2574	21209	21209	F_G156_F5	22	0	1	3	1278	1279	5646	10	0	0	4	6	0	0	0	C	C	AC	0.4	0.4	0.666667	0.673012
22410	2574	21209	21209	F_P18_F9	22	0	1	3	1278	1279	5646	32	0	0	14	18	0	0	0	C	C	AC	0.4375	0.4375	0.777778	0.685314
22411	2574	21209	21209	F_P18_M10	22	0	1	3	1278	1279	5646	35	0	0	19	16	0	0	0	C	A	AC	0.542857	0.457143	0.842105	0.689469
22412	2574	21209	21209	F_P5_F5	22	0	1	3	1278	1279	5646	17	1	1	4	13	0	0	0	C	C	AC	0.235294	0.235294	0.307692	0.545595
22413	2574	21209	21209	F_P9_F1	22	0	1	3	1278	1279	5646	31	1	1	9	22	0	0	0	C	C	AC	0.290323	0.290323	0.409091	0.60244
124698	21599	21203	21203	F_N21_F3	22	0	1	3	1280	1281	5646	33	0	0	5	0	28	0	0	G	G	AG	0.151515	0.151515	0.178571	0.425328
119525	19190	21065	21065	F_P9_F1	22	0	1	3	1326	1327	5646	27	1	1	3	0	23	0	1	G	G	AG	0.148148	0.148148	0.130435	0.502792
119524	19189	21062	21062	F_P9_F1	22	0	1	3	1327	1328	5646	27	1	1	23	0	3	0	1	A	A	AG	0.148148	0.148148	0.130435	0.502792
119523	19188	21029	21029	F_P9_F1	22	0	1	3	1338	1339	5646	33	1	1	24	0	9	0	0	A	A	AG	0.272727	0.272727	0.375	0.585953
119522	19187	21020	21020	F_P9_F1	22	0	1	3	1341	1342	5646	33	1	1	0	26	0	0	7	C	C	CT	0.212121	0.212121	0.269231	0.516754
124697	21598	20954	20954	F_N21_F3	22	0	1	3	1363	1364	5646	30	0	0	7	0	23	0	0	G	G	AG	0.233333	0.233333	0.304348	0.543273
22404	2573	20948	20948	F_G121_F3	22	0	1	3	1365	1366	5646	21	1	1	0	16	0	0	5	C	C	CT	0.238095	0.238095	0.3125	0.548874
22405	2573	20948	20948	F_P18_F9	22	0	1	3	1365	1366	5646	33	0	0	0	19	0	0	14	C	C	CT	0.424242	0.424242	0.736842	0.681624
22406	2573	20948	20948	F_P18_M10	22	0	1	3	1365	1366	5646	43	1	1	0	15	1	0	27	C	T	CT	0.651163	0.372093	0.555556	0.747052
22407	2573	20948	20948	F_P5_F1	22	0	1	3	1365	1366	5646	10	0	0	0	6	0	0	4	C	C	CT	0.4	0.4	0.666667	0.673012
22408	2573	20948	20948	F_P9_F1	22	0	1	3	1365	1366	5646	35	1	1	0	21	0	0	14	C	C	CT	0.4	0.4	0.666667	0.673012
22396	2572	20841	20841	F_G121_F3	22	0	1	2	1401	1402	5646	17	0	0	0	4	0	0	13	T	T	CT	0.235294	0.235294	0.307692	0.545595
22397	2572	20841	20841	F_G135_F3	22	0	1	2	1401	1402	5646	11	0	0	0	7	0	0	4	T	C	CT	0.636364	0.363636	0.571429	0.655482
22398	2572	20841	20841	F_G149_F3	22	0	1	2	1401	1402	5646	10	0	0	0	5	0	0	5	T	C	CT	0.5	0.5	1	0.693147
22399	2572	20841	20841	F_G156_F5	22	0	1	2	1401	1402	5646	12	0	0	0	6	0	0	6	T	C	CT	0.5	0.5	1	0.693147
22400	2572	20841	20841	F_P18_F9	22	0	1	2	1401	1402	5646	35	0	0	0	19	0	0	16	T	C	CT	0.542857	0.457143	0.842105	0.689469
22401	2572	20841	20841	F_P18_M10	22	0	1	2	1401	1402	5646	43	1	1	0	26	0	0	17	T	C	CT	0.604651	0.395349	0.653846	0.671081
22402	2572	20841	20841	F_P5_F1	22	0	1	2	1401	1402	5646	11	0	0	0	4	0	0	7	T	T	CT	0.363636	0.363636	0.571429	0.655482
22403	2572	20841	20841	F_P9_F1	22	0	1	2	1401	1402	5646	38	1	1	0	15	0	0	23	T	T	CT	0.394737	0.394737	0.652174	0.67082
22387	2571	20825	20825	F_G121_F3	22	0	1	3	1406	1407	5646	16	0	0	12	4	0	0	0	A	A	AC	0.25	0.25	0.333333	0.562335
22388	2571	20825	20825	F_G135_F3	22	0	1	3	1406	1407	5646	12	0	0	5	7	0	0	0	A	C	AC	0.583333	0.416667	0.714286	0.679193
22389	2571	20825	20825	F_G149_F3	22	0	1	3	1406	1407	5646	10	0	0	5	5	0	0	0	A	A	AC	0.5	0.5	1	0.693147
22390	2571	20825	20825	F_G156_F5	22	0	1	3	1406	1407	5646	12	0	0	6	6	0	0	0	A	A	AC	0.5	0.5	1	0.693147
22391	2571	20825	20825	F_N21_F3	22	0	1	3	1406	1407	5646	32	0	0	27	5	0	0	0	A	A	AC	0.15625	0.15625	0.185185	0.433399
22392	2571	20825	20825	F_P18_F9	22	0	1	3	1406	1407	5646	31	0	0	14	17	0	0	0	A	C	AC	0.548387	0.451613	0.823529	0.688457
22393	2571	20825	20825	F_P18_M10	22	0	1	3	1406	1407	5646	39	1	1	18	21	0	0	0	A	C	AC	0.538462	0.461538	0.857143	0.690186
22394	2571	20825	20825	F_P5_F1	22	0	1	3	1406	1407	5646	11	0	0	7	4	0	0	0	A	A	AC	0.363636	0.363636	0.571429	0.655482
22395	2571	20825	20825	F_P9_F1	22	0	1	3	1406	1407	5646	37	1	1	20	17	0	0	0	A	A	AC	0.459459	0.459459	0.85	0.689856
22380	2570	20808	20808	F_G121_F3	22	0	1	2	1412	1413	5646	16	0	0	0	4	0	0	12	T	T	CT	0.25	0.25	0.333333	0.562335
22381	2570	20808	20808	F_G135_F3	22	0	1	2	1412	1413	5646	13	0	0	0	6	0	0	7	T	T	CT	0.461538	0.461538	0.857143	0.690186
22382	2570	20808	20808	F_G156_F5	22	0	1	2	1412	1413	5646	15	0	0	0	9	0	0	6	T	C	CT	0.6	0.4	0.666667	0.673012
22383	2570	20808	20808	F_P18_F9	22	0	1	2	1412	1413	5646	33	0	0	0	19	0	0	14	T	C	CT	0.575758	0.424242	0.736842	0.681624
22384	2570	20808	20808	F_P18_M10	22	0	1	2	1412	1413	5646	42	1	1	0	22	0	0	20	T	C	CT	0.52381	0.47619	0.909091	0.692013
22385	2570	20808	20808	F_P5_F1	22	0	1	2	1412	1413	5646	10	0	0	0	4	0	0	6	T	T	CT	0.4	0.4	0.666667	0.673012
22386	2570	20808	20808	F_P9_F1	22	0	1	2	1412	1413	5646	37	1	1	0	14	0	0	23	T	T	CT	0.378378	0.378378	0.608696	0.663265
22373	2569	20792	20792	F_G121_F3	22	0	1	3	1417	1418	5646	16	0	0	4	0	0	0	12	T	T	AT	0.25	0.25	0.333333	0.562335
22374	2569	20792	20792	F_G135_F3	22	0	1	3	1417	1418	5646	13	0	0	6	0	0	0	7	T	T	AT	0.461538	0.461538	0.857143	0.690186
22375	2569	20792	20792	F_G156_F5	22	0	1	3	1417	1418	5646	15	0	0	8	0	0	0	7	T	A	AT	0.533333	0.466667	0.875	0.690923
22376	2569	20792	20792	F_P18_F9	22	0	1	3	1417	1418	5646	29	0	0	16	0	0	0	13	T	A	AT	0.551724	0.448276	0.8125	0.687787
22377	2569	20792	20792	F_P18_M10	22	0	1	3	1417	1418	5646	41	1	1	21	0	0	0	20	T	A	AT	0.512195	0.487805	0.952381	0.69285
22378	2569	20792	20792	F_P5_F1	22	0	1	3	1417	1418	5646	13	0	0	5	0	0	0	8	T	T	AT	0.384615	0.384615	0.625	0.666278
22379	2569	20792	20792	F_P9_F1	22	0	1	3	1417	1418	5646	37	1	1	16	0	0	0	21	T	T	AT	0.432432	0.432432	0.761905	0.683988
22368	2568	20722	20722	F_G135_F3	22	0	1	1	1441	1442	5646	13	0	0	0	0	4	0	9	T	T	GT	0.307692	0.307692	0.444444	0.617242
22369	2568	20722	20722	F_P18_F9	22	0	1	1	1441	1442	5646	22	0	0	0	0	12	0	10	T	G	GT	0.545455	0.454545	0.833333	0.689009
22370	2568	20722	20722	F_P18_M10	22	0	1	1	1441	1442	5646	32	0	0	0	0	17	0	15	T	G	GT	0.53125	0.46875	0.882353	0.691193
22371	2568	20722	20722	F_P5_F1	22	0	1	1	1441	1442	5646	15	0	0	0	0	9	0	6	T	G	GT	0.6	0.4	0.666667	0.673012
22372	2568	20722	20722	F_P9_F1	22	0	1	1	1441	1442	5646	26	1	1	0	0	13	0	13	T	G	GT	0.5	0.5	1	0.693147
122060	20239	20627	20627	F_G122_F9	22	0	1	3	1472	1473	5646	11	0	0	4	0	7	0	0	G	G	AG	0.363636	0.363636	0.571429	0.655482
22360	2567	20507	20507	F_G122_F9	22	0	1	3	1512	1513	5646	12	0	0	4	0	8	0	0	G	G	AG	0.333333	0.333333	0.5	0.636514
22361	2567	20507	20507	F_G135_F3	22	0	1	3	1512	1513	5646	20	1	1	10	0	10	0	0	G	A	AG	0.5	0.5	1	0.693147
22362	2567	20507	20507	F_P13_M2	22	0	1	3	1512	1513	5646	13	0	1	5	0	8	0	0	G	G	AG	0.384615	0.384615	0.625	0.666278
22363	2567	20507	20507	F_P18_F9	22	0	1	3	1512	1513	5646	18	0	0	15	0	3	0	0	G	A	AG	0.833333	0.166667	0.2	0.450561
22364	2567	20507	20507	F_P18_M10	22	0	1	3	1512	1513	5646	39	1	1	24	0	15	0	0	G	A	AG	0.615385	0.384615	0.625	0.666278
22365	2567	20507	20507	F_P5_F1	22	0	1	3	1512	1513	5646	17	0	0	7	0	10	0	0	G	G	AG	0.411765	0.411765	0.7	0.677494
22366	2567	20507	20507	F_P5_F5	22	0	1	3	1512	1513	5646	13	0	0	5	0	8	0	0	G	G	AG	0.384615	0.384615	0.625	0.666278
22367	2567	20507	20507	F_P9_F1	22	0	1	3	1512	1513	5646	32	1	1	13	0	19	0	0	G	G	AG	0.40625	0.40625	0.684211	0.675465
22351	2566	20468	20468	F_G122_F9	22	0	1	3	1525	1526	5646	16	0	0	4	0	12	0	0	G	G	AG	0.25	0.25	0.333333	0.562335
22352	2566	20468	20468	F_N21_F3	22	0	1	3	1525	1526	5646	24	0	0	10	0	14	0	0	G	G	AG	0.416667	0.416667	0.714286	0.679193
22353	2566	20468	20468	F_P13_F5	22	0	1	3	1525	1526	5646	43	1	1	39	0	4	0	0	G	A	AG	0.906977	0.0930233	0.102564	0.309477
22354	2566	20468	20468	F_P17_F5	22	0	1	3	1525	1526	5646	64	0	0	53	0	11	0	0	G	A	AG	0.828125	0.171875	0.207547	0.458847
22355	2566	20468	20468	F_P18_F9	22	0	1	3	1525	1526	5646	25	0	0	7	0	18	0	0	G	G	AG	0.28	0.28	0.388889	0.592953
22356	2566	20468	20468	F_P18_M10	22	0	1	3	1525	1526	5646	42	1	1	16	0	26	0	0	G	G	AG	0.380952	0.380952	0.615385	0.664528
22357	2566	20468	20468	F_P5_F1	22	0	1	3	1525	1526	5646	16	0	0	4	0	12	0	0	G	G	AG	0.25	0.25	0.333333	0.562335
22358	2566	20468	20468	F_P5_F5	22	0	1	3	1525	1526	5646	10	0	0	6	0	4	0	0	G	A	AG	0.6	0.4	0.666667	0.673012
22359	2566	20468	20468	F_P9_F1	22	0	1	3	1525	1526	5646	29	1	1	12	0	17	0	0	G	G	AG	0.413793	0.413793	0.705882	0.678209
22345	2565	20426	20426	F_G122_F9	22	0	1	3	1539	1540	5646	17	0	0	11	0	6	0	0	A	A	AG	0.352941	0.352941	0.545455	0.649248
22346	2565	20426	20426	F_G135_F3	22	0	1	3	1539	1540	5646	23	1	1	13	0	10	0	0	A	A	AG	0.434783	0.434783	0.769231	0.684616
22347	2565	20426	20426	F_P18_F9	22	0	1	3	1539	1540	5646	26	0	0	8	0	18	0	0	A	G	AG	0.692308	0.307692	0.444444	0.617242
22348	2565	20426	20426	F_P18_M10	22	0	1	3	1539	1540	5646	34	0	0	12	0	22	0	0	A	G	AG	0.647059	0.352941	0.545455	0.649248
22349	2565	20426	20426	F_P5_F1	22	0	1	3	1539	1540	5646	14	0	0	6	0	8	0	0	A	G	AG	0.571429	0.428571	0.75	0.682908
22350	2565	20426	20426	F_P9_F1	22	0	1	3	1539	1540	5646	24	0	0	13	0	11	0	0	A	A	AG	0.458333	0.458333	0.846154	0.689671
22340	2564	20423	20423	F_P13_F5	22	0	1	3	1540	1541	5646	36	0	0	34	0	2	0	0	G	A	AG	0.944444	0.0555556	0.0588235	0.214559
22341	2564	20423	20423	F_P17_F5	22	0	1	3	1540	1541	5646	62	0	0	52	0	10	0	0	G	A	AG	0.83871	0.16129	0.192308	0.441803
22342	2564	20423	20423	F_P18_F9	22	0	1	3	1540	1541	5646	28	0	0	9	0	19	0	0	G	G	AG	0.321429	0.321429	0.473684	0.627942
22343	2564	20423	20423	F_P18_M10	22	0	1	3	1540	1541	5646	35	0	0	12	0	23	0	0	G	G	AG	0.342857	0.342857	0.521739	0.642912
22344	2564	20423	20423	F_P9_F1	22	0	1	3	1540	1541	5646	25	0	0	7	0	18	0	0	G	G	AG	0.28	0.28	0.388889	0.592953
22332	2563	20382	20382	F_G122_F9	22	0	1	2	1554	1555	5646	17	0	0	4	0	13	0	0	G	G	AG	0.235294	0.235294	0.307692	0.545595
22333	2563	20382	20382	F_G135_F3	22	0	1	2	1554	1555	5646	15	0	0	8	0	7	0	0	G	A	AG	0.533333	0.466667	0.875	0.690923
22334	2563	20382	20382	F_G149_F3	22	0	1	2	1554	1555	5646	12	0	0	4	0	8	0	0	G	G	AG	0.333333	0.333333	0.5	0.636514
22335	2563	20382	20382	F_G156_F5	22	0	1	2	1554	1555	5646	14	0	0	4	0	10	0	0	G	G	AG	0.285714	0.285714	0.4	0.59827
22336	2563	20382	20382	F_P18_F9	22	0	1	2	1554	1555	5646	37	1	1	23	0	14	0	0	G	A	AG	0.621622	0.378378	0.608696	0.663265
22337	2563	20382	20382	F_P18_M10	22	0	1	2	1554	1555	5646	39	1	1	23	0	16	0	0	G	A	AG	0.589744	0.410256	0.695652	0.676952
22338	2563	20382	20382	F_P5_F1	22	0	1	2	1554	1555	5646	12	0	0	8	0	4	0	0	G	A	AG	0.666667	0.333333	0.5	0.636514
22339	2563	20382	20382	F_P9_F1	22	0	1	2	1554	1555	5646	24	0	0	6	0	18	0	0	G	G	AG	0.25	0.25	0.333333	0.562335
22325	2562	20369	20369	F_G122_F9	22	0	1	3	1558	1559	5646	18	0	0	5	0	13	0	0	G	G	AG	0.277778	0.277778	0.384615	0.590842
22326	2562	20369	20369	F_G135_F3	22	0	1	3	1558	1559	5646	14	0	0	8	0	6	0	0	G	A	AG	0.571429	0.428571	0.75	0.682908
22327	2562	20369	20369	F_G156_F5	22	0	1	3	1558	1559	5646	13	0	0	4	0	9	0	0	G	G	AG	0.307692	0.307692	0.444444	0.617242
22328	2562	20369	20369	F_P18_F9	22	0	1	3	1558	1559	5646	37	1	1	22	0	15	0	0	G	A	AG	0.594595	0.405405	0.681818	0.675143
22329	2562	20369	20369	F_P18_M10	22	0	1	3	1558	1559	5646	34	0	0	21	0	13	0	0	G	A	AG	0.617647	0.382353	0.619048	0.665204
22330	2562	20369	20369	F_P5_F1	22	0	1	3	1558	1559	5646	11	0	0	7	0	4	0	0	G	A	AG	0.636364	0.363636	0.571429	0.655482
22331	2562	20369	20369	F_P9_F1	22	0	1	3	1558	1559	5646	23	0	0	6	0	17	0	0	G	G	AG	0.26087	0.26087	0.352941	0.573964
22318	2561	20345	20345	F_G135_F3	22	0	1	3	1566	1567	5646	16	0	0	7	0	9	0	0	G	G	AG	0.4375	0.4375	0.777778	0.685314
22319	2561	20345	20345	F_G149_F3	22	0	1	3	1566	1567	5646	12	0	0	4	0	8	0	0	G	G	AG	0.333333	0.333333	0.5	0.636514
22320	2561	20345	20345	F_G156_F5	22	0	1	3	1566	1567	5646	15	0	0	5	0	10	0	0	G	G	AG	0.333333	0.333333	0.5	0.636514
22321	2561	20345	20345	F_P18_F9	22	0	1	3	1566	1567	5646	36	1	1	21	0	15	0	0	G	A	AG	0.583333	0.416667	0.714286	0.679193
22322	2561	20345	20345	F_P18_M10	22	0	1	3	1566	1567	5646	35	0	0	24	0	11	0	0	G	A	AG	0.685714	0.314286	0.458333	0.622487
22323	2561	20345	20345	F_P5_F1	22	0	1	3	1566	1567	5646	13	0	0	8	0	5	0	0	G	A	AG	0.615385	0.384615	0.625	0.666278
22324	2561	20345	20345	F_P9_F1	22	0	1	3	1566	1567	5646	19	0	0	7	0	12	0	0	G	G	AG	0.368421	0.368421	0.583333	0.65811
22310	2560	20295	20295	F_G135_F3	22	0	1	2	1583	1584	5646	13	0	0	7	0	6	0	0	G	A	AG	0.538462	0.461538	0.857143	0.690186
22311	2560	20295	20295	F_G149_F3	22	0	1	2	1583	1584	5646	10	0	0	4	0	5	0	1	G	G	AG	0.5	0.5	0.8	0.943348
22312	2560	20295	20295	F_G156_F5	22	0	1	2	1583	1584	5646	14	0	0	5	0	8	0	1	G	G	AG	0.428571	0.428571	0.625	0.876006
22313	2560	20295	20295	F_P13_M2	22	0	1	2	1583	1584	5646	16	1	1	5	0	11	0	0	G	G	AG	0.3125	0.3125	0.454545	0.621086
22314	2560	20295	20295	F_P18_F9	22	0	1	2	1583	1584	5646	32	0	0	16	0	16	0	0	G	A	AG	0.5	0.5	1	0.693147
22315	2560	20295	20295	F_P18_M10	22	0	1	2	1583	1584	5646	35	0	0	23	0	12	0	0	G	A	AG	0.657143	0.342857	0.521739	0.642912
22316	2560	20295	20295	F_P5_F1	22	0	1	2	1583	1584	5646	12	0	0	5	0	7	0	0	G	G	AG	0.416667	0.416667	0.714286	0.679193
22317	2560	20295	20295	F_P9_F1	22	0	1	2	1583	1584	5646	23	0	0	6	0	17	0	0	G	G	AG	0.26087	0.26087	0.352941	0.573964
22304	2559	20250	20250	F_G122_F9	22	0	1	2	1598	1599	5646	12	0	0	3	0	7	0	2	G	G	AG	0.416667	0.416667	0.428571	0.959615
22305	2559	20250	20250	F_G135_F3	22	0	1	2	1598	1599	5646	10	0	0	5	0	5	0	0	G	A	AG	0.5	0.5	1	0.693147
22306	2559	20250	20250	F_P13_M2	22	0	1	2	1598	1599	5646	11	0	0	4	0	7	0	0	G	G	AG	0.363636	0.363636	0.571429	0.655482
22307	2559	20250	20250	F_P18_F9	22	0	1	2	1598	1599	5646	30	0	0	11	1	18	0	0	G	G	AG	0.4	0.4	0.611111	0.787746
22308	2559	20250	20250	F_P18_M10	22	0	1	2	1598	1599	5646	35	0	0	22	0	13	0	0	G	A	AG	0.628571	0.371429	0.590909	0.659712
22309	2559	20250	20250	F_P9_F1	22	0	1	2	1598	1599	5646	23	0	0	6	0	17	0	0	G	G	AG	0.26087	0.26087	0.352941	0.573964
22297	2558	20240	20240	F_G122_F9	22	0	1	3	1601	1602	5646	15	0	0	0	10	0	0	5	C	C	CT	0.333333	0.333333	0.5	0.636514
22298	2558	20240	20240	F_G135_F3	22	0	1	3	1601	1602	5646	12	0	0	0	7	0	0	5	C	C	CT	0.416667	0.416667	0.714286	0.679193
22299	2558	20240	20240	F_P13_M2	22	0	1	3	1601	1602	5646	13	0	1	0	9	0	0	4	C	C	CT	0.307692	0.307692	0.444444	0.617242
22300	2558	20240	20240	F_P18_F9	22	0	1	3	1601	1602	5646	31	0	0	0	18	0	0	13	C	C	CT	0.419355	0.419355	0.722222	0.680083
22301	2558	20240	20240	F_P18_M10	22	0	1	3	1601	1602	5646	31	0	0	0	8	0	0	23	C	T	CT	0.741935	0.258065	0.347826	0.571023
22302	2558	20240	20240	F_P5_F1	22	0	1	3	1601	1602	5646	12	0	0	0	8	0	0	4	C	C	CT	0.333333	0.333333	0.5	0.636514
22303	2558	20240	20240	F_P9_F1	22	0	1	3	1601	1602	5646	26	1	1	0	16	0	0	10	C	C	CT	0.384615	0.384615	0.625	0.666278
22292	2557	20210	20210	F_G122_F9	22	0	1	3	1611	1612	5646	14	0	0	4	0	10	0	0	G	G	AG	0.285714	0.285714	0.4	0.59827
22293	2557	20210	20210	F_G135_F3	22	0	1	3	1611	1612	5646	11	0	0	6	0	5	0	0	G	A	AG	0.545455	0.454545	0.833333	0.689009
22294	2557	20210	20210	F_P18_F9	22	0	1	3	1611	1612	5646	30	0	0	13	0	17	0	0	G	G	AG	0.433333	0.433333	0.764706	0.684232
22295	2557	20210	20210	F_P18_M10	22	0	1	3	1611	1612	5646	32	0	0	23	0	9	0	0	G	A	AG	0.71875	0.28125	0.391304	0.59413
22296	2557	20210	20210	F_P9_F1	22	0	1	3	1611	1612	5646	27	1	1	12	0	15	0	0	G	G	AG	0.444444	0.444444	0.8	0.686962
22285	2556	20114	20114	F_G121_F5	22	0	1	3	1643	1644	5646	10	0	0	6	1	3	0	0	A	A	AG	0.4	0.4	0.5	0.897946
22286	2556	20114	20114	F_G135_F3	22	0	1	3	1643	1644	5646	13	0	0	7	0	6	0	0	A	A	AG	0.461538	0.461538	0.857143	0.690186
22287	2556	20114	20114	F_G156_F5	22	0	1	3	1643	1644	5646	14	0	0	7	0	7	0	0	A	A	AG	0.5	0.5	1	0.693147
22288	2556	20114	20114	F_P18_F9	22	0	1	3	1643	1644	5646	18	0	0	8	0	10	0	0	A	G	AG	0.555556	0.444444	0.8	0.686962
22289	2556	20114	20114	F_P18_M10	22	0	1	3	1643	1644	5646	18	0	0	5	0	13	0	0	A	G	AG	0.722222	0.277778	0.384615	0.590842
22290	2556	20114	20114	F_P5_F1	22	0	1	3	1643	1644	5646	19	0	0	11	0	8	0	0	A	A	AG	0.421053	0.421053	0.727273	0.680629
22291	2556	20114	20114	F_P9_F1	22	0	1	3	1643	1644	5646	21	0	0	10	0	11	0	0	A	G	AG	0.52381	0.47619	0.909091	0.692013
124696	21597	20108	20108	F_N21_F3	22	0	1	3	1645	1646	5646	26	0	0	5	0	21	0	0	G	G	AG	0.192308	0.192308	0.238095	0.489552
22278	2555	20105	20105	F_G135_F3	22	0	1	3	1646	1647	5646	14	0	0	8	0	6	0	0	A	A	AG	0.428571	0.428571	0.75	0.682908
22279	2555	20105	20105	F_G156_F5	22	0	1	3	1646	1647	5646	14	0	0	7	0	7	0	0	A	A	AG	0.5	0.5	1	0.693147
22280	2555	20105	20105	F_P18_F9	22	0	1	3	1646	1647	5646	21	0	0	8	0	13	0	0	A	G	AG	0.619048	0.380952	0.615385	0.664528
22281	2555	20105	20105	F_P18_M10	22	0	1	3	1646	1647	5646	18	0	0	5	0	13	0	0	A	G	AG	0.722222	0.277778	0.384615	0.590842
22282	2555	20105	20105	F_P5_F1	22	0	1	3	1646	1647	5646	20	0	1	12	0	8	0	0	A	A	AG	0.4	0.4	0.666667	0.673012
22283	2555	20105	20105	F_P5_F5	22	0	1	3	1646	1647	5646	12	0	0	8	0	4	0	0	A	A	AG	0.333333	0.333333	0.5	0.636514
22284	2555	20105	20105	F_P9_F1	22	0	1	3	1646	1647	5646	22	0	0	10	0	12	0	0	A	G	AG	0.545455	0.454545	0.833333	0.689009
22272	2554	20057	20057	F_G135_F3	22	0	1	3	1662	1663	5646	15	0	0	6	0	9	0	0	G	G	AG	0.4	0.4	0.666667	0.673012
22273	2554	20057	20057	F_G156_F5	22	0	1	3	1662	1663	5646	15	0	0	7	0	8	0	0	G	G	AG	0.466667	0.466667	0.875	0.690923
22274	2554	20057	20057	F_P18_F9	22	0	1	3	1662	1663	5646	20	0	0	13	0	7	0	0	G	A	AG	0.65	0.35	0.538462	0.647447
22275	2554	20057	20057	F_P18_M10	22	0	1	3	1662	1663	5646	19	0	0	14	0	5	0	0	G	A	AG	0.736842	0.263158	0.357143	0.576334
22276	2554	20057	20057	F_P5_F1	22	0	1	3	1662	1663	5646	25	1	1	10	0	15	0	0	G	G	AG	0.4	0.4	0.666667	0.673012
22277	2554	20057	20057	F_P9_F1	22	0	1	3	1662	1663	5646	20	0	0	10	0	10	0	0	G	A	AG	0.5	0.5	1	0.693147
119521	19186	19964	19964	F_P9_F1	22	0	1	3	1693	1694	5646	17	0	0	5	0	12	0	0	G	G	AG	0.294118	0.294118	0.416667	0.605797
119519	19185	19937	19937	F_G122_F9	22	0	1	3	1702	1703	5646	17	0	0	13	0	4	0	0	A	A	AG	0.235294	0.235294	0.307692	0.545595
119520	19185	19937	19937	F_P9_F1	22	0	1	3	1702	1703	5646	17	0	0	12	0	5	0	0	A	A	AG	0.294118	0.294118	0.416667	0.605797
129027	24769	19865	19865	F_P5_F1	22	0	1	3	1726	1727	5646	22	1	1	0	17	0	0	5	C	C	CT	0.227273	0.227273	0.294118	0.53596
129026	24768	19850	19850	F_P5_F1	22	0	1	3	1731	1732	5646	22	1	1	6	0	16	0	0	G	G	AG	0.272727	0.272727	0.375	0.585953
129025	24767	19841	19841	F_P5_F1	22	0	1	3	1734	1735	5646	24	1	1	6	2	16	0	0	G	G	AG	0.333333	0.333333	0.375	0.823959
129024	24766	19832	19832	F_P5_F1	22	0	1	3	1737	1738	5646	24	1	1	0	7	0	0	17	T	T	CT	0.291667	0.291667	0.411765	0.603637
124695	21596	19799	19799	F_N21_F3	22	0	1	3	1748	1749	5646	21	0	0	0	17	0	0	4	C	C	CT	0.190476	0.190476	0.235294	0.486913
129023	24765	19790	19790	F_P5_F1	22	0	1	3	1751	1752	5646	24	1	1	4	0	20	0	0	G	G	AG	0.166667	0.166667	0.2	0.450561
124694	21595	19606	19606	F_N21_F3	22	0	1	1	1813	1814	5646	23	0	0	0	14	0	0	9	C	C	CT	0.391304	0.391304	0.642857	0.669328
3732	476	19574	19574	F_G156_F5	22	0	1	3	1823	1824	5646	21	0	0	0	17	0	0	4	C	C	CT	0.190476	0.190476	0.235294	0.486913
3733	476	19574	19574	F_N21_F3	22	0	1	3	1823	1824	5646	25	0	0	0	20	0	0	5	C	C	CT	0.2	0.2	0.25	0.500402
3734	476	19574	19574	F_N29_M2	22	0	1	3	1823	1824	5646	12	1	1	0	7	0	0	5	C	C	CT	0.416667	0.416667	0.714286	0.679193
3735	476	19574	19574	F_P13_F5	22	0	1	3	1823	1824	5646	38	0	0	0	9	0	0	29	C	T	CT	0.763158	0.236842	0.310345	0.547412
3736	476	19574	19574	F_P17_F5	22	0	1	3	1823	1824	5646	53	0	0	0	12	0	0	41	C	T	CT	0.773585	0.226415	0.292683	0.534908
3737	476	19574	19574	F_P18_F9	22	0	1	3	1823	1824	5646	25	0	0	0	17	0	0	8	C	C	CT	0.32	0.32	0.470588	0.626869
3738	476	19574	19574	F_P18_M10	22	0	1	3	1823	1824	5646	24	0	0	0	18	0	0	6	C	C	CT	0.25	0.25	0.333333	0.562335
3739	476	19574	19574	F_P5_F5	22	0	1	3	1823	1824	5646	14	1	0	0	1	0	0	13	C	T	CT	0.928571	0.0714286	0.0769231	0.257319
124693	21594	19465	19465	F_N21_F3	22	0	1	1	1860	1861	5646	25	0	0	6	0	19	0	0	G	G	AG	0.24	0.24	0.315789	0.55108
124707	21607	678	25729	F_N21_F3	23	0	1	2	20	21	645	28	0	0	3	0	24	0	1	G	G	AG	0.142857	0.142857	0.125	0.49045
22435	2578	548	25599	F_P13_F5	23	0	1	3	63	64	645	24	0	0	0	4	0	0	20	C	T	CT	0.833333	0.166667	0.2	0.450561
22436	2578	548	25599	F_P17_F5	23	0	1	3	63	64	645	61	0	0	0	18	0	0	43	C	T	CT	0.704918	0.295082	0.418605	0.606639
22437	2578	548	25599	F_P18_F9	23	0	1	3	63	64	645	10	1	1	0	4	0	0	6	C	T	CT	0.6	0.4	0.666667	0.673012
22438	2578	548	25599	F_P18_M10	23	0	1	3	63	64	645	26	0	0	0	2	0	0	24	C	T	CT	0.923077	0.0769231	0.0833333	0.271189
22439	2578	548	25599	F_P5_F1	23	0	1	3	63	64	645	16	0	0	0	12	0	0	4	C	C	CT	0.25	0.25	0.333333	0.562335
117003	18369	524	25575	F_G135_F3	23	0	1	3	71	72	645	15	0	0	4	0	11	0	0	G	G	AG	0.266667	0.266667	0.363636	0.579915
117004	18369	524	25575	F_N21_F3	23	0	1	3	71	72	645	22	0	0	4	0	18	0	0	G	G	AG	0.181818	0.181818	0.222222	0.474139
117005	18369	524	25575	F_P5_F1	23	0	1	3	71	72	645	17	0	0	6	0	11	0	0	G	G	AG	0.352941	0.352941	0.545455	0.649248
115470	17862	885	25936	F_P17_F1	24	0	1	3	1	2	975	11	1	1	5	0	6	0	0	G	G	AG	0.454545	0.454545	0.833333	0.689009
115471	17862	885	25936	F_P5_F1	24	0	1	3	1	2	975	12	0	0	5	0	7	0	0	G	G	AG	0.416667	0.416667	0.714286	0.679193
22459	2582	897	25948	F_P13_F5	24	0	1	3	5	6	975	47	1	1	0	7	0	0	40	C	T	CT	0.851064	0.148936	0.175	0.420859
22460	2582	897	25948	F_P17_F5	24	0	1	3	5	6	975	75	1	1	0	22	0	0	53	C	T	CT	0.706667	0.293333	0.415094	0.605109
22461	2582	897	25948	F_P18_F9	24	0	1	3	5	6	975	39	1	1	0	13	0	0	26	C	T	CT	0.666667	0.333333	0.5	0.636514
22462	2582	897	25948	F_P18_M10	24	0	1	3	5	6	975	30	0	0	0	2	0	0	28	C	T	CT	0.933333	0.0666667	0.0714286	0.24493
22463	2582	897	25948	F_P5_F5	24	0	1	3	5	6	975	10	0	0	0	0	0	0	10	C	T	TT	1	0	0	0
119534	19196	942	25993	F_P9_F1	24	0	1	3	20	21	975	28	1	1	22	1	5	0	0	A	A	AG	0.214286	0.214286	0.227273	0.616129
88877	12104	995	26046	F_G149_F3	24	0	1	2	38	39	975	13	1	0	0	9	0	0	4	C	C	CT	0.307692	0.307692	0.444444	0.617242
88878	12104	995	26046	F_P17_F5	24	0	1	2	38	39	975	63	0	0	0	45	0	0	18	C	C	CT	0.285714	0.285714	0.4	0.59827
88879	12105	1041	26092	F_G149_F3	24	0	1	3	53	54	975	19	1	1	0	4	0	0	15	T	T	CT	0.210526	0.210526	0.266667	0.514653
88880	12105	1041	26092	F_P17_F5	24	0	1	3	53	54	975	63	0	0	1	3	0	0	59	T	T	CT	0.0634921	0.0634921	0.0508475	0.272174
88881	12105	1041	26092	F_P9_F1	24	0	1	3	53	54	975	24	0	0	0	6	0	0	18	T	T	CT	0.25	0.25	0.333333	0.562335
122061	20240	1152	26203	F_G122_F9	24	0	1	3	90	91	975	21	0	0	5	0	16	0	0	G	G	AG	0.238095	0.238095	0.3125	0.548874
122062	20240	1152	26203	F_N21_F3	24	0	1	3	90	91	975	28	0	0	5	0	23	0	0	G	G	AG	0.178571	0.178571	0.217391	0.46922
115575	17906	1212	26263	F_N21_F3	24	0	1	3	110	111	975	24	0	0	14	0	10	0	0	A	A	AG	0.416667	0.416667	0.714286	0.679193
115576	17906	1212	26263	F_P13_M2	24	0	1	3	110	111	975	15	1	1	7	0	8	0	0	A	G	AG	0.533333	0.466667	0.875	0.690923
115577	17906	1212	26263	F_P9_F1	24	0	1	3	110	111	975	26	1	1	19	0	7	0	0	A	A	AG	0.269231	0.269231	0.368421	0.582492
115578	17907	1222	26273	F_N21_F3	24	0	1	1	114	115	975	22	0	0	17	0	5	0	0	A	A	AG	0.227273	0.227273	0.294118	0.53596
115579	17907	1222	26273	F_P13_M2	24	0	1	1	114	115	975	18	1	1	12	0	6	0	0	A	A	AG	0.333333	0.333333	0.5	0.636514
115580	17907	1222	26273	F_P9_F1	24	0	1	1	114	115	975	19	0	0	12	0	7	0	0	A	A	AG	0.368421	0.368421	0.583333	0.65811
115581	17908	1229	26280	F_P13_M2	24	0	1	2	116	117	975	17	1	1	12	0	5	0	0	A	A	AG	0.294118	0.294118	0.416667	0.605797
119535	19197	1245	26296	F_P9_F1	24	0	1	3	121	122	975	22	0	0	8	0	14	0	0	G	G	AG	0.363636	0.363636	0.571429	0.655482
115582	17909	1246	26297	F_P13_M2	24	0	1	1	122	123	975	16	1	1	10	0	6	0	0	A	A	AG	0.375	0.375	0.6	0.661563
115583	17909	1246	26297	F_P9_F1	24	0	1	1	122	123	975	22	0	0	11	0	11	0	0	A	A	AG	0.5	0.5	1	0.693147
115584	17910	1260	26311	F_P13_M2	24	0	1	3	126	127	975	16	1	1	0	6	0	0	10	T	T	CT	0.375	0.375	0.6	0.661563
115585	17910	1260	26311	F_P9_F1	24	0	1	3	126	127	975	19	0	0	0	10	0	0	9	T	C	CT	0.526316	0.473684	0.9	0.691761
119536	19198	1284	26335	F_N21_F3	24	0	1	3	134	135	975	22	0	0	4	0	18	0	0	G	G	AG	0.181818	0.181818	0.222222	0.474139
119537	19198	1284	26335	F_P9_F1	24	0	1	3	134	135	975	19	0	0	9	0	10	0	0	G	G	AG	0.473684	0.473684	0.9	0.691761
130835	26248	1479	26530	F_P17_F5	24	0	1	3	199	200	975	59	0	0	13	0	46	0	0	G	G	AG	0.220339	0.220339	0.282609	0.527337
119538	19199	1545	26596	F_P5_F1	24	0	1	3	221	222	975	18	0	0	0	7	0	0	11	T	T	CT	0.388889	0.388889	0.636364	0.668248
119539	19199	1545	26596	F_P9_F1	24	0	1	3	221	222	975	22	0	0	0	12	0	0	10	T	C	CT	0.545455	0.454545	0.833333	0.689009
124709	21609	1594	26645	F_N21_F3	24	0	1	1	238	239	975	25	0	0	7	0	18	0	0	G	G	AG	0.28	0.28	0.388889	0.592953
124710	21610	1654	26705	F_N21_F3	24	0	1	1	258	259	975	28	0	0	6	22	0	0	0	C	C	AC	0.214286	0.214286	0.272727	0.51958
119540	19200	1683	26734	F_P9_F1	24	0	1	3	267	268	975	17	0	0	0	13	0	0	4	C	C	CT	0.235294	0.235294	0.307692	0.545595
124711	21611	1701	26752	F_N21_F3	24	0	1	3	273	274	975	32	0	0	0	26	0	0	6	C	C	CT	0.1875	0.1875	0.230769	0.482578
119541	19201	2084	27135	F_P5_F1	25	0	1	3	83	84	429	15	0	0	4	0	11	0	0	G	G	AG	0.266667	0.266667	0.363636	0.579915
119542	19201	2084	27135	F_P9_F1	25	0	1	3	83	84	429	32	1	1	5	0	27	0	0	G	G	AG	0.15625	0.15625	0.185185	0.433399
124712	21612	2499	27550	F_N21_F3	26	0	1	3	39	40	279	26	0	0	0	20	0	0	6	C	C	CT	0.230769	0.230769	0.3	0.540204
96938	13452	2470	27521	F_P13_F5	26	0	1	2	49	50	279	33	0	0	24	0	9	0	0	G	A	AG	0.727273	0.272727	0.375	0.585953
96939	13452	2470	27521	F_P17_F5	26	0	1	2	49	50	279	56	0	0	5	0	51	0	0	G	G	AG	0.0892857	0.0892857	0.0980392	0.300882
119543	19202	2423	27474	F_N21_F3	26	0	1	1	65	66	279	30	0	0	26	0	4	0	0	A	A	AG	0.133333	0.133333	0.153846	0.392674
119544	19202	2423	27474	F_P5_F1	26	0	1	1	65	66	279	15	0	0	8	0	7	0	0	A	A	AG	0.466667	0.466667	0.875	0.690923
119545	19202	2423	27474	F_P9_F1	26	0	1	1	65	66	279	28	1	1	23	0	5	0	0	A	A	AG	0.178571	0.178571	0.217391	0.46922
22489	2585	3884	28935	F_G122_F9	27	0	1	3	75	76	1497	10	0	0	5	0	5	0	0	A	A	AG	0.5	0.5	1	0.693147
22490	2585	3884	28935	F_G135_F3	27	0	1	3	75	76	1497	20	1	1	13	0	7	0	0	A	A	AG	0.35	0.35	0.538462	0.647447
22491	2585	3884	28935	F_G156_F5	27	0	1	3	75	76	1497	19	0	0	9	0	10	0	0	A	G	AG	0.526316	0.473684	0.9	0.691761
22492	2585	3884	28935	F_N21_F3	27	0	1	3	75	76	1497	24	0	0	13	0	11	0	0	A	A	AG	0.458333	0.458333	0.846154	0.689671
22493	2585	3884	28935	F_P13_F5	27	0	1	3	75	76	1497	37	0	0	0	0	37	0	0	A	G	GG	1	0	0	0
22494	2585	3884	28935	F_P17_F5	27	0	1	3	75	76	1497	63	0	0	1	0	62	0	0	A	G	AG	0.984127	0.015873	0.016129	0.0815104
22495	2585	3884	28935	F_P18_F9	27	0	1	3	75	76	1497	32	0	0	7	0	25	0	0	A	G	AG	0.78125	0.21875	0.28	0.525321
22496	2585	3884	28935	F_P18_M10	27	0	1	3	75	76	1497	14	1	1	1	0	13	0	0	A	G	AG	0.928571	0.0714286	0.0769231	0.257319
22497	2585	3884	28935	F_P5_F5	27	0	1	3	75	76	1497	11	0	0	2	0	9	0	0	A	G	AG	0.818182	0.181818	0.222222	0.474139
22498	2585	3884	28935	F_P9_F1	27	0	1	3	75	76	1497	21	0	0	12	0	9	0	0	A	A	AG	0.428571	0.428571	0.75	0.682908
22477	2584	3860	28911	F_G122_F9	27	0	1	3	83	84	1497	13	0	0	4	0	8	0	1	A	G	AG	0.692308	0.384615	0.5	0.858741
22478	2584	3860	28911	F_G135_F3	27	0	1	3	83	84	1497	21	1	1	4	0	17	0	0	A	G	AG	0.809524	0.190476	0.235294	0.486913
22479	2584	3860	28911	F_G156_F5	27	0	1	3	83	84	1497	20	0	0	3	0	17	0	0	A	G	AG	0.85	0.15	0.176471	0.422709
22480	2584	3860	28911	F_N21_F1	27	0	1	3	83	84	1497	12	0	0	4	0	8	0	0	A	G	AG	0.666667	0.333333	0.5	0.636514
22481	2584	3860	28911	F_N21_F3	27	0	1	3	83	84	1497	27	0	0	4	0	23	0	0	A	G	AG	0.851852	0.148148	0.173913	0.419483
22482	2584	3860	28911	F_N21_F5	27	0	1	3	83	84	1497	10	0	0	0	0	10	0	0	A	G	GG	1	0	0	0
22483	2584	3860	28911	F_P13_F5	27	0	1	3	83	84	1497	43	1	1	0	0	43	0	0	A	G	GG	1	0	0	0
22484	2584	3860	28911	F_P17_F5	27	0	1	3	83	84	1497	62	0	0	0	0	62	0	0	A	G	GG	1	0	0	0
22485	2584	3860	28911	F_P18_F9	27	0	1	3	83	84	1497	29	0	0	2	0	27	0	0	A	G	AG	0.931034	0.0689655	0.0740741	0.250955
22486	2584	3860	28911	F_P18_M10	27	0	1	3	83	84	1497	14	1	1	0	0	14	0	0	A	G	GG	1	0	0	0
22487	2584	3860	28911	F_P5_F5	27	0	1	3	83	84	1497	12	0	0	1	0	10	0	1	A	G	AG	0.916667	0.166667	0.1	0.566086
22488	2584	3860	28911	F_P9_F1	27	0	1	3	83	84	1497	25	0	0	9	0	16	0	0	A	G	AG	0.64	0.36	0.5625	0.653418
22464	2583	3806	28857	F_G121_F3	27	0	1	3	101	102	1497	11	0	0	4	0	7	0	0	G	G	AG	0.363636	0.363636	0.571429	0.655482
22465	2583	3806	28857	F_G122_F9	27	0	1	3	101	102	1497	19	0	0	10	0	9	0	0	G	A	AG	0.526316	0.473684	0.9	0.691761
22466	2583	3806	28857	F_G135_F3	27	0	1	3	101	102	1497	15	0	0	6	0	9	0	0	G	G	AG	0.4	0.4	0.666667	0.673012
22467	2583	3806	28857	F_G156_F5	27	0	1	3	101	102	1497	20	0	0	10	0	10	0	0	G	A	AG	0.5	0.5	1	0.693147
22468	2583	3806	28857	F_N21_F3	27	0	1	3	101	102	1497	28	0	0	8	0	20	0	0	G	G	AG	0.285714	0.285714	0.4	0.59827
22469	2583	3806	28857	F_N21_F5	27	0	1	3	101	102	1497	11	1	1	10	0	1	0	0	G	A	AG	0.909091	0.0909091	0.1	0.304636
22470	2583	3806	28857	F_P13_F5	27	0	1	3	101	102	1497	36	0	0	36	0	0	0	0	G	A	AA	1	0	0	0
22471	2583	3806	28857	F_P17_F5	27	0	1	3	101	102	1497	52	0	0	51	0	1	0	0	G	A	AG	0.980769	0.0192308	0.0196078	0.0950301
22472	2583	3806	28857	F_P18_F9	27	0	1	3	101	102	1497	32	0	0	22	0	10	0	0	G	A	AG	0.6875	0.3125	0.454545	0.621086
22473	2583	3806	28857	F_P18_M10	27	0	1	3	101	102	1497	23	0	0	22	0	1	0	0	G	A	AG	0.956522	0.0434783	0.0454545	0.178845
22474	2583	3806	28857	F_P5_F1	27	0	1	3	101	102	1497	11	0	0	5	0	6	0	0	G	G	AG	0.454545	0.454545	0.833333	0.689009
22475	2583	3806	28857	F_P5_F5	27	0	1	3	101	102	1497	12	0	0	10	0	2	0	0	G	A	AG	0.833333	0.166667	0.2	0.450561
22476	2583	3806	28857	F_P9_F1	27	0	1	3	101	102	1497	29	1	1	7	0	22	0	0	G	G	AG	0.241379	0.241379	0.318182	0.552665
122064	20242	3752	28803	F_G122_F9	27	0	1	3	119	120	1497	21	0	0	5	0	16	0	0	G	G	AG	0.238095	0.238095	0.3125	0.548874
129630	25228	3538	28589	F_G156_F5	27	0	1	1	191	192	1497	13	0	0	4	0	9	0	0	G	G	AG	0.307692	0.307692	0.444444	0.617242
119546	19203	3416	28467	F_N21_F3	27	0	1	3	231	232	1497	24	0	0	5	0	19	0	0	G	G	AG	0.208333	0.208333	0.263158	0.51174
119547	19203	3416	28467	F_P9_F1	27	0	1	3	231	232	1497	31	1	1	4	0	27	0	0	G	G	AG	0.129032	0.129032	0.148148	0.384543
124724	21620	3323	28374	F_G156_F5	27	0	1	3	262	263	1497	18	0	0	4	0	14	0	0	G	G	AG	0.222222	0.222222	0.285714	0.529706
124725	21620	3323	28374	F_N21_F3	27	0	1	3	262	263	1497	19	0	0	8	0	11	0	0	G	G	AG	0.421053	0.421053	0.727273	0.680629
124726	21620	3323	28374	F_P5_F1	27	0	1	3	262	263	1497	25	1	1	6	0	19	0	0	G	G	AG	0.24	0.24	0.315789	0.55108
112063	16839	3308	28359	F_G156_F5	27	0	1	3	267	268	1497	17	0	0	0	4	0	0	13	T	T	CT	0.235294	0.235294	0.307692	0.545595
112064	16839	3308	28359	F_N21_F1	27	0	1	3	267	268	1497	13	0	0	0	7	0	0	6	T	C	CT	0.538462	0.461538	0.857143	0.690186
112065	16839	3308	28359	F_N21_F3	27	0	1	3	267	268	1497	21	0	0	0	4	0	0	17	T	T	CT	0.190476	0.190476	0.235294	0.486913
112066	16839	3308	28359	F_P5_F1	27	0	1	3	267	268	1497	25	1	1	0	7	0	0	18	T	T	CT	0.28	0.28	0.388889	0.592953
124721	21619	3310	28361	F_G156_F5	27	0	1	1	267	268	1497	17	0	0	0	13	0	0	4	C	C	CT	0.235294	0.235294	0.307692	0.545595
124722	21619	3310	28361	F_N21_F3	27	0	1	1	267	268	1497	22	0	0	0	14	0	0	8	C	C	CT	0.363636	0.363636	0.571429	0.655482
124723	21619	3310	28361	F_P5_F1	27	0	1	1	267	268	1497	26	1	1	0	20	0	0	6	C	C	CT	0.230769	0.230769	0.3	0.540204
124719	21618	3296	28347	F_N21_F3	27	0	1	3	271	272	1497	24	0	0	17	0	7	0	0	A	A	AG	0.291667	0.291667	0.411765	0.603637
124720	21618	3296	28347	F_P5_F1	27	0	1	3	271	272	1497	24	1	1	17	0	7	0	0	A	A	AG	0.291667	0.291667	0.411765	0.603637
124717	21617	3272	28323	F_N21_F3	27	0	1	3	279	280	1497	20	0	0	0	14	0	0	6	C	C	CT	0.3	0.3	0.428571	0.610864
124718	21617	3272	28323	F_P5_F1	27	0	1	3	279	280	1497	19	0	0	0	15	0	0	4	C	C	CT	0.210526	0.210526	0.266667	0.514653
124716	21616	3236	28287	F_N21_F3	27	0	1	3	291	292	1497	22	0	0	15	0	7	0	0	A	A	AG	0.318182	0.318182	0.466667	0.625491
8630	1046	3191	28242	F_G121_F3	27	0	1	3	306	307	1497	17	0	0	7	0	10	0	0	G	G	AG	0.411765	0.411765	0.7	0.677494
8631	1046	3191	28242	F_G135_F3	27	0	1	3	306	307	1497	15	0	0	7	0	8	0	0	G	G	AG	0.466667	0.466667	0.875	0.690923
8632	1046	3191	28242	F_G156_F5	27	0	1	3	306	307	1497	19	0	0	5	0	14	0	0	G	G	AG	0.263158	0.263158	0.357143	0.576334
8633	1046	3191	28242	F_P14_F9	27	0	1	3	306	307	1497	10	1	0	7	0	3	0	0	G	A	AG	0.7	0.3	0.428571	0.610864
8634	1046	3191	28242	F_P18_F9	27	0	1	3	306	307	1497	25	0	0	6	0	19	0	0	G	G	AG	0.24	0.24	0.315789	0.55108
8635	1046	3191	28242	F_P9_F1	27	0	1	3	306	307	1497	24	0	0	11	0	13	0	0	G	G	AG	0.458333	0.458333	0.846154	0.689671
124571	21521	3182	28233	F_N21_F3	27	0	1	3	309	310	1497	20	0	0	3	1	16	0	0	G	G	AG	0.2	0.2	0.1875	0.612869
124572	21521	3182	28233	F_P17_F3	27	0	1	3	309	310	1497	11	1	1	4	0	7	0	0	G	G	AG	0.363636	0.363636	0.571429	0.655482
124570	21520	3179	28230	F_P17_F3	27	0	1	3	310	311	1497	11	1	1	7	0	4	0	0	A	A	AG	0.363636	0.363636	0.571429	0.655482
117008	18371	3008	28059	F_G135_F3	27	0	1	3	367	368	1497	17	0	0	11	0	6	0	0	A	A	AG	0.352941	0.352941	0.545455	0.649248
117009	18371	3008	28059	F_N21_F3	27	0	1	3	367	368	1497	24	0	0	15	1	8	0	0	A	A	AG	0.375	0.375	0.533333	0.792375
117006	18370	3005	28056	F_G135_F3	27	0	1	3	368	369	1497	17	0	0	6	0	11	0	0	G	G	AG	0.352941	0.352941	0.545455	0.649248
117007	18370	3005	28056	F_N21_F3	27	0	1	3	368	369	1497	24	0	0	8	0	16	0	0	G	G	AG	0.333333	0.333333	0.5	0.636514
124715	21615	2966	28017	F_N21_F3	27	0	1	3	381	382	1497	24	0	0	6	0	18	0	0	G	G	AG	0.25	0.25	0.333333	0.562335
124714	21614	2945	27996	F_N21_F3	27	0	1	3	388	389	1497	22	0	0	7	0	15	0	0	G	G	AG	0.318182	0.318182	0.466667	0.625491
122063	20241	2858	27909	F_G122_F9	27	0	1	3	417	418	1497	12	0	0	6	0	6	0	0	G	A	AG	0.5	0.5	1	0.693147
124713	21613	2798	27849	F_N21_F3	27	0	1	3	437	438	1497	30	0	0	0	26	0	0	4	C	C	CT	0.133333	0.133333	0.153846	0.392674
22639	2604	7107	32158	F_G122_F9	28	0	1	3	1	2	3012	12	0	0	8	0	4	0	0	G	A	AG	0.666667	0.333333	0.5	0.636514
22640	2604	7107	32158	F_G156_F5	28	0	1	3	1	2	3012	24	1	1	5	0	19	0	0	G	G	AG	0.208333	0.208333	0.263158	0.51174
22641	2604	7107	32158	F_N21_F3	28	0	1	3	1	2	3012	19	0	0	7	0	12	0	0	G	G	AG	0.368421	0.368421	0.583333	0.65811
22642	2604	7107	32158	F_N76_F7	28	0	1	3	1	2	3012	10	1	1	10	0	0	0	0	G	A	AA	1	0	0	0
22643	2604	7107	32158	F_P13_F5	28	0	1	3	1	2	3012	32	0	0	26	0	6	0	0	G	A	AG	0.8125	0.1875	0.230769	0.482578
22644	2604	7107	32158	F_P13_M2	28	0	1	3	1	2	3012	10	0	0	5	0	5	0	0	G	A	AG	0.5	0.5	1	0.693147
22645	2604	7107	32158	F_P17_F5	28	0	1	3	1	2	3012	55	0	0	9	0	46	0	0	G	G	AG	0.163636	0.163636	0.195652	0.445651
22646	2604	7107	32158	F_P18_F9	28	0	1	3	1	2	3012	22	0	0	14	0	8	0	0	G	A	AG	0.636364	0.363636	0.571429	0.655482
22647	2604	7107	32158	F_P18_M10	28	0	1	3	1	2	3012	45	1	1	45	0	0	0	0	G	A	AA	1	0	0	0
22648	2604	7107	32158	F_P5_F1	28	0	1	3	1	2	3012	18	0	0	5	0	13	0	0	G	G	AG	0.277778	0.277778	0.384615	0.590842
22649	2604	7107	32158	F_P9_F1	28	0	1	3	1	2	3012	30	1	1	11	0	19	0	0	G	G	AG	0.366667	0.366667	0.578947	0.657158
130837	26250	7080	32131	F_P17_F5	28	0	1	3	10	11	3012	47	0	0	6	0	41	0	0	G	G	AG	0.12766	0.12766	0.146341	0.381913
3752	478	6900	31951	F_G135_F3	28	0	1	3	70	71	3012	14	0	0	3	0	11	0	0	A	G	AG	0.785714	0.214286	0.272727	0.51958
3753	478	6900	31951	F_G156_F5	28	0	1	3	70	71	3012	19	0	0	2	0	17	0	0	A	G	AG	0.894737	0.105263	0.117647	0.336496
3754	478	6900	31951	F_N21_F3	28	0	1	3	70	71	3012	26	0	0	1	0	25	0	0	A	G	AG	0.961538	0.0384615	0.04	0.163024
3755	478	6900	31951	F_N29_M2	28	0	1	3	70	71	3012	12	1	1	1	0	11	0	0	A	G	AG	0.916667	0.0833333	0.0909091	0.286836
3756	478	6900	31951	F_P13_F5	28	0	1	3	70	71	3012	39	1	0	30	0	9	0	0	A	A	AG	0.230769	0.230769	0.3	0.540204
3757	478	6900	31951	F_P13_M2	28	0	1	3	70	71	3012	12	1	1	2	0	10	0	0	A	G	AG	0.833333	0.166667	0.2	0.450561
3758	478	6900	31951	F_P17_F5	28	0	1	3	70	71	3012	35	1	1	25	0	10	0	0	A	A	AG	0.285714	0.285714	0.4	0.59827
3759	478	6900	31951	F_P18_F9	28	0	1	3	70	71	3012	30	0	0	23	0	7	0	0	A	A	AG	0.233333	0.233333	0.304348	0.543273
3760	478	6900	31951	F_P5_F1	28	0	1	3	70	71	3012	16	0	0	1	0	15	0	0	A	G	AG	0.9375	0.0625	0.0666667	0.233792
3761	478	6900	31951	F_P9_F1	28	0	1	3	70	71	3012	24	0	0	4	0	20	0	0	A	G	AG	0.833333	0.166667	0.2	0.450561
22628	2603	6891	31942	F_G121_F3	28	0	1	3	73	74	3012	10	0	0	1	0	9	0	0	A	G	AG	0.9	0.1	0.111111	0.325083
22629	2603	6891	31942	F_G135_F3	28	0	1	3	73	74	3012	15	0	0	3	0	12	0	0	A	G	AG	0.8	0.2	0.25	0.500402
22630	2603	6891	31942	F_G149_F3	28	0	1	3	73	74	3012	14	1	1	10	0	4	0	0	A	A	AG	0.285714	0.285714	0.4	0.59827
22631	2603	6891	31942	F_G156_F5	28	0	1	3	73	74	3012	18	0	0	2	0	16	0	0	A	G	AG	0.888889	0.111111	0.125	0.348832
22632	2603	6891	31942	F_N21_F3	28	0	1	3	73	74	3012	25	0	0	1	0	24	0	0	A	G	AG	0.96	0.04	0.0416667	0.167944
22633	2603	6891	31942	F_P13_F5	28	0	1	3	73	74	3012	38	0	0	29	0	9	0	0	A	A	AG	0.236842	0.236842	0.310345	0.547412
22634	2603	6891	31942	F_P13_M2	28	0	1	3	73	74	3012	13	1	1	2	0	11	0	0	A	G	AG	0.846154	0.153846	0.181818	0.429323
22635	2603	6891	31942	F_P17_F5	28	0	1	3	73	74	3012	37	0	1	27	0	10	0	0	A	A	AG	0.27027	0.27027	0.37037	0.583527
22636	2603	6891	31942	F_P18_F9	28	0	1	3	73	74	3012	27	0	0	19	0	8	0	0	A	A	AG	0.296296	0.296296	0.421053	0.607693
22637	2603	6891	31942	F_P5_F1	28	0	1	3	73	74	3012	15	0	0	1	0	14	0	0	A	G	AG	0.933333	0.0666667	0.0714286	0.24493
22638	2603	6891	31942	F_P9_F1	28	0	1	3	73	74	3012	22	0	0	4	0	18	0	0	A	G	AG	0.818182	0.181818	0.222222	0.474139
22622	2602	6876	31927	F_G156_F5	28	0	1	3	78	79	3012	16	0	0	5	0	11	0	0	G	G	AG	0.3125	0.3125	0.454545	0.621086
22623	2602	6876	31927	F_N21_F3	28	0	1	3	78	79	3012	30	0	0	11	0	19	0	0	G	G	AG	0.366667	0.366667	0.578947	0.657158
22624	2602	6876	31927	F_P13_F5	28	0	1	3	78	79	3012	34	0	0	6	0	28	0	0	G	G	AG	0.176471	0.176471	0.214286	0.465999
22625	2602	6876	31927	F_P17_F5	28	0	1	3	78	79	3012	36	1	1	6	0	30	0	0	G	G	AG	0.166667	0.166667	0.2	0.450561
22626	2602	6876	31927	F_P18_F9	28	0	1	3	78	79	3012	29	0	0	5	0	24	0	0	G	G	AG	0.172414	0.172414	0.208333	0.459693
22627	2602	6876	31927	F_P5_F1	28	0	1	3	78	79	3012	14	0	0	5	0	9	0	0	G	G	AG	0.357143	0.357143	0.555556	0.651757
22618	2601	6864	31915	F_G156_F5	28	0	1	3	82	83	3012	17	0	0	0	6	0	0	11	T	T	CT	0.352941	0.352941	0.545455	0.649248
22619	2601	6864	31915	F_N21_F3	28	0	1	3	82	83	3012	28	0	0	0	16	0	0	12	T	C	CT	0.571429	0.428571	0.75	0.682908
22620	2601	6864	31915	F_P18_F9	28	0	1	3	82	83	3012	28	0	0	0	4	0	0	24	T	T	CT	0.142857	0.142857	0.166667	0.410116
22621	2601	6864	31915	F_P5_F1	28	0	1	3	82	83	3012	13	0	0	0	5	0	0	8	T	T	CT	0.384615	0.384615	0.625	0.666278
96940	13453	6816	31867	F_G121_F3	28	0	1	3	98	99	3012	12	0	0	2	0	10	0	0	A	G	AG	0.833333	0.166667	0.2	0.450561
96941	13453	6816	31867	F_G121_F5	28	0	1	3	98	99	3012	10	1	0	2	0	7	0	1	A	G	AG	0.8	0.3	0.285714	0.801819
96942	13453	6816	31867	F_G135_F3	28	0	1	3	98	99	3012	10	0	0	2	0	8	0	0	A	G	AG	0.8	0.2	0.25	0.500402
96943	13453	6816	31867	F_G156_F5	28	0	1	3	98	99	3012	14	0	0	0	0	13	0	1	A	G	GT	1	0.0714286	0.0769231	0.257319
96944	13453	6816	31867	F_N21_F3	28	0	1	3	98	99	3012	26	0	0	1	0	25	0	0	A	G	AG	0.961538	0.0384615	0.04	0.163024
96945	13453	6816	31867	F_P13_F5	28	0	1	3	98	99	3012	26	0	0	22	0	4	0	0	A	A	AG	0.153846	0.153846	0.181818	0.429323
96946	13453	6816	31867	F_P13_M2	28	0	1	3	98	99	3012	11	0	0	1	0	10	0	0	A	G	AG	0.909091	0.0909091	0.1	0.304636
96947	13453	6816	31867	F_P17_F5	28	0	1	3	98	99	3012	36	1	1	29	0	7	0	0	A	A	AG	0.194444	0.194444	0.241379	0.492604
96948	13453	6816	31867	F_P5_F1	28	0	1	3	98	99	3012	12	0	0	0	0	12	0	0	A	G	GG	1	0	0	0
96949	13453	6816	31867	F_P9_F1	28	0	1	3	98	99	3012	19	0	0	2	0	17	0	0	A	G	AG	0.894737	0.105263	0.117647	0.336496
117022	18374	6795	31846	F_G135_F3	28	0	1	3	105	106	3012	10	0	0	4	0	6	0	0	G	G	AG	0.4	0.4	0.666667	0.673012
117023	18374	6795	31846	F_P9_F1	28	0	1	3	105	106	3012	21	0	0	4	0	17	0	0	G	G	AG	0.190476	0.190476	0.235294	0.486913
124727	21621	6701	31752	F_N21_F3	28	0	1	1	137	138	3012	24	0	0	0	0	12	0	12	G	G	GT	0.5	0.5	1	0.693147
117015	18373	6534	31585	F_G121_F3	28	0	1	3	192	193	3012	10	0	0	4	0	6	0	0	G	G	AG	0.4	0.4	0.666667	0.673012
117016	18373	6534	31585	F_G122_F9	28	0	1	3	192	193	3012	10	0	0	6	0	4	0	0	G	A	AG	0.6	0.4	0.666667	0.673012
117017	18373	6534	31585	F_G135_F3	28	0	1	3	192	193	3012	11	0	0	7	0	4	0	0	G	A	AG	0.636364	0.363636	0.571429	0.655482
117018	18373	6534	31585	F_G156_F5	28	0	1	3	192	193	3012	11	0	0	10	0	1	0	0	G	A	AG	0.909091	0.0909091	0.1	0.304636
117019	18373	6534	31585	F_N21_F3	28	0	1	3	192	193	3012	29	0	0	20	0	9	0	0	G	A	AG	0.689655	0.310345	0.45	0.619376
117020	18373	6534	31585	F_P5_F1	28	0	1	3	192	193	3012	18	0	0	16	0	2	0	0	G	A	AG	0.888889	0.111111	0.125	0.348832
117021	18373	6534	31585	F_P9_F1	28	0	1	3	192	193	3012	23	0	0	19	0	4	0	0	G	A	AG	0.826087	0.173913	0.210526	0.462037
22607	2600	6474	31525	F_G121_F3	28	0	1	3	212	213	3012	10	0	0	4	1	5	0	0	A	G	AG	0.6	0.5	0.8	0.943348
22608	2600	6474	31525	F_G122_F9	28	0	1	3	212	213	3012	14	0	0	8	0	6	0	0	A	A	AG	0.428571	0.428571	0.75	0.682908
22609	2600	6474	31525	F_G135_F3	28	0	1	3	212	213	3012	14	0	0	8	0	6	0	0	A	A	AG	0.428571	0.428571	0.75	0.682908
22610	2600	6474	31525	F_G149_F1	28	0	1	3	212	213	3012	11	1	1	5	0	6	0	0	A	G	AG	0.545455	0.454545	0.833333	0.689009
22611	2600	6474	31525	F_G149_F3	28	0	1	3	212	213	3012	10	0	0	4	0	6	0	0	A	G	AG	0.6	0.4	0.666667	0.673012
22612	2600	6474	31525	F_N21_F3	28	0	1	3	212	213	3012	25	0	0	15	0	10	0	0	A	A	AG	0.4	0.4	0.666667	0.673012
22613	2600	6474	31525	F_P13_F5	28	0	1	3	212	213	3012	27	0	0	0	0	27	0	0	A	G	GG	1	0	0	0
22614	2600	6474	31525	F_P17_F5	28	0	1	3	212	213	3012	46	0	0	1	0	45	0	0	A	G	AG	0.978261	0.0217391	0.0222222	0.104732
22615	2600	6474	31525	F_P18_F9	28	0	1	3	212	213	3012	34	0	0	1	0	33	0	0	A	G	AG	0.970588	0.0294118	0.030303	0.132691
22616	2600	6474	31525	F_P18_M10	28	0	1	3	212	213	3012	28	0	0	0	0	28	0	0	A	G	GG	1	0	0	0
22617	2600	6474	31525	F_P5_F5	28	0	1	3	212	213	3012	11	0	0	0	0	11	0	0	A	G	GG	1	0	0	0
22599	2599	6225	31276	F_G121_F3	28	0	1	3	295	296	3012	12	0	0	5	0	7	0	0	A	G	AG	0.583333	0.416667	0.714286	0.679193
22600	2599	6225	31276	F_G122_F9	28	0	1	3	295	296	3012	17	0	0	12	0	5	0	0	A	A	AG	0.294118	0.294118	0.416667	0.605797
22601	2599	6225	31276	F_G135_F3	28	0	1	3	295	296	3012	12	0	0	7	0	5	0	0	A	A	AG	0.416667	0.416667	0.714286	0.679193
22602	2599	6225	31276	F_N21_F3	28	0	1	3	295	296	3012	27	0	0	16	0	11	0	0	A	A	AG	0.407407	0.407407	0.6875	0.675901
22603	2599	6225	31276	F_P13_F5	28	0	1	3	295	296	3012	28	0	0	0	0	28	0	0	A	G	GG	1	0	0	0
22604	2599	6225	31276	F_P17_F5	28	0	1	3	295	296	3012	59	0	0	1	0	58	0	0	A	G	AG	0.983051	0.0169492	0.0172414	0.0859155
22605	2599	6225	31276	F_P18_F9	28	0	1	3	295	296	3012	10	1	1	2	0	8	0	0	A	G	AG	0.8	0.2	0.25	0.500402
22606	2599	6225	31276	F_P18_M10	28	0	1	3	295	296	3012	22	0	0	0	0	22	0	0	A	G	GG	1	0	0	0
22597	2598	6054	31105	F_N21_F3	28	0	1	3	352	353	3012	21	0	0	7	0	14	0	0	G	G	AG	0.333333	0.333333	0.5	0.636514
22598	2598	6054	31105	F_P18_F9	28	0	1	3	352	353	3012	19	0	0	8	0	11	0	0	G	G	AG	0.421053	0.421053	0.727273	0.680629
22596	2597	5949	31000	F_P18_F9	28	0	1	3	387	388	3012	32	0	0	0	27	0	0	5	C	C	CT	0.15625	0.15625	0.185185	0.433399
22584	2596	5946	30997	F_G121_F3	28	0	1	3	388	389	3012	13	0	0	0	9	0	0	4	T	C	CT	0.692308	0.307692	0.444444	0.617242
22585	2596	5946	30997	F_G122_F9	28	0	1	3	388	389	3012	19	0	0	0	19	0	0	0	T	C	CC	1	0	0	0
22586	2596	5946	30997	F_G135_F3	28	0	1	3	388	389	3012	18	0	0	0	12	0	0	6	T	C	CT	0.666667	0.333333	0.5	0.636514
22587	2596	5946	30997	F_G156_F5	28	0	1	3	388	389	3012	15	0	0	0	12	0	0	3	T	C	CT	0.8	0.2	0.25	0.500402
22588	2596	5946	30997	F_N21_F3	28	0	1	3	388	389	3012	21	0	0	0	19	0	0	2	T	C	CT	0.904762	0.0952381	0.105263	0.314492
22589	2596	5946	30997	F_P13_F5	28	0	1	3	388	389	3012	33	0	0	0	33	0	0	0	T	C	CC	1	0	0	0
22590	2596	5946	30997	F_P13_M2	28	0	1	3	388	389	3012	11	0	0	0	4	0	0	7	T	T	CT	0.363636	0.363636	0.571429	0.655482
22591	2596	5946	30997	F_P17_F5	28	0	1	3	388	389	3012	51	0	0	0	50	0	0	1	T	C	CT	0.980392	0.0196078	0.02	0.096509
22592	2596	5946	30997	F_P18_F9	28	0	1	3	388	389	3012	32	0	0	0	26	0	0	6	T	C	CT	0.8125	0.1875	0.230769	0.482578
22593	2596	5946	30997	F_P18_M10	28	0	1	3	388	389	3012	26	0	0	0	26	0	0	0	T	C	CC	1	0	0	0
22594	2596	5946	30997	F_P5_F1	28	0	1	3	388	389	3012	15	0	0	0	7	0	0	8	T	T	CT	0.466667	0.466667	0.875	0.690923
22595	2596	5946	30997	F_P9_F1	28	0	1	3	388	389	3012	17	0	0	0	8	0	0	9	T	T	CT	0.470588	0.470588	0.888889	0.691416
22576	2595	5832	30883	F_G122_F9	28	0	1	3	426	427	3012	13	0	0	7	0	6	0	0	G	A	AG	0.538462	0.461538	0.857143	0.690186
22577	2595	5832	30883	F_G135_F3	28	0	1	3	426	427	3012	15	0	0	6	0	9	0	0	G	G	AG	0.4	0.4	0.666667	0.673012
22578	2595	5832	30883	F_G156_F5	28	0	1	3	426	427	3012	19	0	0	7	0	12	0	0	G	G	AG	0.368421	0.368421	0.583333	0.65811
22579	2595	5832	30883	F_N21_F1	28	0	1	3	426	427	3012	13	0	0	12	0	1	0	0	G	A	AG	0.923077	0.0769231	0.0833333	0.271189
22580	2595	5832	30883	F_N21_F3	28	0	1	3	426	427	3012	24	0	0	13	0	11	0	0	G	A	AG	0.541667	0.458333	0.846154	0.689671
22581	2595	5832	30883	F_P18_F9	28	0	1	3	426	427	3012	25	0	0	4	0	21	0	0	G	G	AG	0.16	0.16	0.190476	0.43967
22582	2595	5832	30883	F_P5_F1	28	0	1	3	426	427	3012	11	0	0	7	0	4	0	0	G	A	AG	0.636364	0.363636	0.571429	0.655482
22583	2595	5832	30883	F_P9_F1	28	0	1	3	426	427	3012	15	0	0	12	0	3	0	0	G	A	AG	0.8	0.2	0.25	0.500402
22567	2594	5787	30838	F_G121_F3	28	0	1	3	441	442	3012	14	0	0	0	8	0	0	6	C	C	CT	0.428571	0.428571	0.75	0.682908
22568	2594	5787	30838	F_G122_F9	28	0	1	3	441	442	3012	15	0	0	0	6	0	0	9	C	T	CT	0.6	0.4	0.666667	0.673012
22569	2594	5787	30838	F_G135_F3	28	0	1	3	441	442	3012	14	0	0	0	9	0	0	5	C	C	CT	0.357143	0.357143	0.555556	0.651757
22570	2594	5787	30838	F_G156_F5	28	0	1	3	441	442	3012	22	1	1	0	11	0	0	11	C	C	CT	0.5	0.5	1	0.693147
22571	2594	5787	30838	F_N21_F1	28	0	1	3	441	442	3012	14	0	0	0	1	0	0	13	C	T	CT	0.928571	0.0714286	0.0769231	0.257319
22572	2594	5787	30838	F_N21_F3	28	0	1	3	441	442	3012	25	0	0	0	9	0	0	16	C	T	CT	0.64	0.36	0.5625	0.653418
22573	2594	5787	30838	F_P18_F9	28	0	1	3	441	442	3012	32	0	0	0	28	0	0	4	C	C	CT	0.125	0.125	0.142857	0.37677
22574	2594	5787	30838	F_P5_F1	28	0	1	3	441	442	3012	13	0	0	0	5	0	0	8	C	T	CT	0.615385	0.384615	0.625	0.666278
22575	2594	5787	30838	F_P9_F1	28	0	1	3	441	442	3012	17	0	0	0	4	0	0	13	C	T	CT	0.764706	0.235294	0.307692	0.545595
22556	2593	5751	30802	F_G121_F3	28	0	1	3	453	454	3012	15	0	0	0	7	0	0	8	C	T	CT	0.533333	0.466667	0.875	0.690923
22557	2593	5751	30802	F_G122_F9	28	0	1	3	453	454	3012	19	0	0	0	10	0	0	9	C	C	CT	0.473684	0.473684	0.9	0.691761
22558	2593	5751	30802	F_G135_F3	28	0	1	3	453	454	3012	12	0	0	0	2	0	0	10	C	T	CT	0.833333	0.166667	0.2	0.450561
22559	2593	5751	30802	F_G156_F5	28	0	1	3	453	454	3012	21	1	0	1	9	0	0	11	C	T	CT	0.571429	0.47619	0.818182	0.846814
22560	2593	5751	30802	F_N21_F3	28	0	1	3	453	454	3012	22	0	0	0	11	0	0	11	C	C	CT	0.5	0.5	1	0.693147
22561	2593	5751	30802	F_P13_F5	28	0	1	3	453	454	3012	25	0	0	0	0	0	0	25	C	T	TT	1	0	0	0
22562	2593	5751	30802	F_P17_F5	28	0	1	3	453	454	3012	61	0	0	0	0	0	0	61	C	T	TT	1	0	0	0
22563	2593	5751	30802	F_P18_F9	28	0	1	3	453	454	3012	26	0	0	0	2	0	0	24	C	T	CT	0.923077	0.0769231	0.0833333	0.271189
22564	2593	5751	30802	F_P18_M10	28	0	1	3	453	454	3012	20	0	0	0	0	0	0	20	C	T	TT	1	0	0	0
22565	2593	5751	30802	F_P5_F1	28	0	1	3	453	454	3012	15	0	0	0	8	0	0	7	C	C	CT	0.466667	0.466667	0.875	0.690923
22566	2593	5751	30802	F_P5_F5	28	0	1	3	453	454	3012	14	0	0	0	3	0	0	11	C	T	CT	0.785714	0.214286	0.272727	0.51958
22548	2592	5742	30793	F_G122_F9	28	0	1	3	456	457	3012	17	0	0	5	0	12	0	0	G	G	AG	0.294118	0.294118	0.416667	0.605797
22549	2592	5742	30793	F_G135_F3	28	0	1	3	456	457	3012	11	0	0	5	0	6	0	0	G	G	AG	0.454545	0.454545	0.833333	0.689009
22550	2592	5742	30793	F_G156_F5	28	0	1	3	456	457	3012	20	0	0	4	0	16	0	0	G	G	AG	0.2	0.2	0.25	0.500402
22551	2592	5742	30793	F_P13_F5	28	0	1	3	456	457	3012	26	0	0	24	0	2	0	0	G	A	AG	0.923077	0.0769231	0.0833333	0.271189
22552	2592	5742	30793	F_P17_F5	28	0	1	3	456	457	3012	57	0	0	44	0	13	0	0	G	A	AG	0.77193	0.22807	0.295455	0.536934
22553	2592	5742	30793	F_P18_F9	28	0	1	3	456	457	3012	26	0	0	21	0	5	0	0	G	A	AG	0.807692	0.192308	0.238095	0.489552
22554	2592	5742	30793	F_P18_M10	28	0	1	3	456	457	3012	20	0	0	20	0	0	0	0	G	A	AA	1	0	0	0
22555	2592	5742	30793	F_P5_F5	28	0	1	3	456	457	3012	14	0	0	11	0	3	0	0	G	A	AG	0.785714	0.214286	0.272727	0.51958
22539	2591	5592	30643	F_G121_F3	28	0	1	3	506	507	3012	16	0	0	11	0	5	0	0	G	A	AG	0.6875	0.3125	0.454545	0.621086
22540	2591	5592	30643	F_G122_F9	28	0	1	3	506	507	3012	24	1	1	9	0	15	0	0	G	G	AG	0.375	0.375	0.6	0.661563
22541	2591	5592	30643	F_G135_F3	28	0	1	3	506	507	3012	17	0	0	9	0	8	0	0	G	A	AG	0.529412	0.470588	0.888889	0.691416
22542	2591	5592	30643	F_G149_F3	28	0	1	3	506	507	3012	18	1	1	11	0	7	0	0	G	A	AG	0.611111	0.388889	0.636364	0.668248
22543	2591	5592	30643	F_G156_F5	28	0	1	3	506	507	3012	16	0	0	9	0	7	0	0	G	A	AG	0.5625	0.4375	0.777778	0.685314
22544	2591	5592	30643	F_N21_F3	28	0	1	3	506	507	3012	20	0	0	12	0	8	0	0	G	A	AG	0.6	0.4	0.666667	0.673012
22545	2591	5592	30643	F_P18_F9	28	0	1	3	506	507	3012	23	0	0	4	0	19	0	0	G	G	AG	0.173913	0.173913	0.210526	0.462037
22546	2591	5592	30643	F_P5_F1	28	0	1	3	506	507	3012	11	0	0	5	0	6	0	0	G	G	AG	0.454545	0.454545	0.833333	0.689009
22547	2591	5592	30643	F_P9_F1	28	0	1	3	506	507	3012	12	0	0	8	0	4	0	0	G	A	AG	0.666667	0.333333	0.5	0.636514
22526	2590	5472	30523	F_G121_F3	28	0	1	3	546	547	3012	15	0	0	5	0	10	0	0	G	G	AG	0.333333	0.333333	0.5	0.636514
22527	2590	5472	30523	F_G122_F9	28	0	1	3	546	547	3012	25	1	1	11	1	13	0	0	G	G	AG	0.48	0.48	0.846154	0.830028
22528	2590	5472	30523	F_G135_F3	28	0	1	3	546	547	3012	16	0	0	7	0	9	0	0	G	G	AG	0.4375	0.4375	0.777778	0.685314
22529	2590	5472	30523	F_G149_F3	28	0	1	3	546	547	3012	17	1	1	4	0	13	0	0	G	G	AG	0.235294	0.235294	0.307692	0.545595
22530	2590	5472	30523	F_G156_F5	28	0	1	3	546	547	3012	17	0	0	8	0	9	0	0	G	G	AG	0.470588	0.470588	0.888889	0.691416
22531	2590	5472	30523	F_N21_F3	28	0	1	3	546	547	3012	22	0	0	6	0	16	0	0	G	G	AG	0.272727	0.272727	0.375	0.585953
22532	2590	5472	30523	F_P13_F5	28	0	1	3	546	547	3012	43	1	1	41	0	2	0	0	G	A	AG	0.953488	0.0465116	0.0487805	0.188113
22533	2590	5472	30523	F_P17_F5	28	0	1	3	546	547	3012	69	1	1	67	0	2	0	0	G	A	AG	0.971014	0.0289855	0.0298507	0.131198
22534	2590	5472	30523	F_P18_F9	28	0	1	3	546	547	3012	32	0	0	28	0	4	0	0	G	A	AG	0.875	0.125	0.142857	0.37677
22535	2590	5472	30523	F_P18_M10	28	0	1	3	546	547	3012	31	0	0	31	0	0	0	0	G	A	AA	1	0	0	0
22536	2590	5472	30523	F_P5_F1	28	0	1	3	546	547	3012	15	0	0	11	0	4	0	0	G	A	AG	0.733333	0.266667	0.363636	0.579915
22537	2590	5472	30523	F_P5_F5	28	0	1	3	546	547	3012	10	0	0	9	0	1	0	0	G	A	AG	0.9	0.1	0.111111	0.325083
22538	2590	5472	30523	F_P9_F1	28	0	1	3	546	547	3012	15	0	0	4	0	11	0	0	G	G	AG	0.266667	0.266667	0.363636	0.579915
122065	20243	5426	30477	F_G122_F9	28	0	1	1	562	563	3012	27	1	1	0	3	1	0	23	T	T	CT	0.148148	0.148148	0.130435	0.502792
124575	21523	5346	30397	F_G121_F3	28	0	1	3	588	589	3012	20	1	1	16	0	4	0	0	A	A	AG	0.2	0.2	0.25	0.500402
124576	21523	5346	30397	F_P17_F3	28	0	1	3	588	589	3012	11	1	1	2	0	8	0	1	A	G	AG	0.818182	0.272727	0.25	0.759547
124573	21522	5343	30394	F_G121_F3	28	0	1	3	589	590	3012	20	1	1	4	0	15	0	1	G	G	AG	0.25	0.25	0.266667	0.687436
124574	21522	5343	30394	F_P17_F3	28	0	1	3	589	590	3012	10	1	1	8	0	2	0	0	G	A	AG	0.8	0.2	0.25	0.500402
130037	25559	5342	30393	F_N21_F5	28	0	1	1	590	591	3012	13	1	1	0	4	0	0	9	T	T	CT	0.307692	0.307692	0.444444	0.617242
22515	2589	5277	30328	F_G121_F3	28	0	1	3	611	612	3012	10	0	0	4	0	6	0	0	A	G	AG	0.6	0.4	0.666667	0.673012
22516	2589	5277	30328	F_G122_F9	28	0	1	3	611	612	3012	17	0	0	1	0	16	0	0	A	G	AG	0.941176	0.0588235	0.0625	0.223718
22517	2589	5277	30328	F_G135_F3	28	0	1	3	611	612	3012	10	0	0	5	0	5	0	0	A	A	AG	0.5	0.5	1	0.693147
22518	2589	5277	30328	F_G149_F3	28	0	1	3	611	612	3012	13	1	0	7	0	6	0	0	A	A	AG	0.461538	0.461538	0.857143	0.690186
22519	2589	5277	30328	F_N21_F3	28	0	1	3	611	612	3012	21	0	0	6	0	15	0	0	A	G	AG	0.714286	0.285714	0.4	0.59827
22520	2589	5277	30328	F_N21_F5	28	0	1	3	611	612	3012	13	1	1	0	0	13	0	0	A	G	GG	1	0	0	0
22521	2589	5277	30328	F_P13_F5	28	0	1	3	611	612	3012	35	0	0	0	0	35	0	0	A	G	GG	1	0	0	0
22522	2589	5277	30328	F_P17_F5	28	0	1	3	611	612	3012	43	0	0	0	0	43	0	0	A	G	GG	1	0	0	0
22523	2589	5277	30328	F_P18_F9	28	0	1	3	611	612	3012	32	0	0	4	0	28	0	0	A	G	AG	0.875	0.125	0.142857	0.37677
22524	2589	5277	30328	F_P18_M10	28	0	1	3	611	612	3012	22	0	0	0	0	22	0	0	A	G	GG	1	0	0	0
22525	2589	5277	30328	F_P5_F1	28	0	1	3	611	612	3012	17	0	0	3	0	14	0	0	A	G	AG	0.823529	0.176471	0.214286	0.465999
22513	2588	5248	30299	F_G149_F3	28	0	1	2	621	622	3012	13	1	0	5	8	0	0	0	C	C	AC	0.384615	0.384615	0.625	0.666278
22514	2588	5248	30299	F_P18_F9	28	0	1	2	621	622	3012	28	0	0	5	23	0	0	0	C	C	AC	0.178571	0.178571	0.217391	0.46922
130836	26249	5208	30259	F_P17_F5	28	0	1	3	634	635	3012	40	0	0	0	0	28	0	12	G	G	GT	0.3	0.3	0.428571	0.610864
22506	2587	5196	30247	F_G122_F9	28	0	1	3	638	639	3012	19	0	0	0	13	0	0	6	C	C	CT	0.315789	0.315789	0.461538	0.623655
22507	2587	5196	30247	F_G135_F3	28	0	1	3	638	639	3012	16	0	0	0	12	0	0	4	C	C	CT	0.25	0.25	0.333333	0.562335
22508	2587	5196	30247	F_G149_F3	28	0	1	3	638	639	3012	12	0	0	0	6	0	0	6	C	C	CT	0.5	0.5	1	0.693147
22509	2587	5196	30247	F_G156_F5	28	0	1	3	638	639	3012	18	0	0	0	14	0	0	4	C	C	CT	0.222222	0.222222	0.285714	0.529706
22510	2587	5196	30247	F_N21_F3	28	0	1	3	638	639	3012	26	0	0	0	17	0	0	9	C	C	CT	0.346154	0.346154	0.529412	0.645033
22511	2587	5196	30247	F_P18_F9	28	0	1	3	638	639	3012	29	0	0	0	25	0	0	4	C	C	CT	0.137931	0.137931	0.16	0.40119
22512	2587	5196	30247	F_P9_F1	28	0	1	3	638	639	3012	11	0	0	0	6	0	0	5	C	C	CT	0.454545	0.454545	0.833333	0.689009
88907	12110	5178	30229	F_G122_F9	28	0	1	3	644	645	3012	19	0	0	13	0	6	0	0	A	A	AG	0.315789	0.315789	0.461538	0.623655
88908	12110	5178	30229	F_G135_F3	28	0	1	3	644	645	3012	16	0	0	10	0	6	0	0	A	A	AG	0.375	0.375	0.6	0.661563
88909	12110	5178	30229	F_G149_F3	28	0	1	3	644	645	3012	12	0	0	5	0	7	0	0	A	G	AG	0.583333	0.416667	0.714286	0.679193
88910	12110	5178	30229	F_G156_F5	28	0	1	3	644	645	3012	18	0	0	11	0	7	0	0	A	A	AG	0.388889	0.388889	0.636364	0.668248
88911	12110	5178	30229	F_N21_F3	28	0	1	3	644	645	3012	30	0	0	13	0	16	0	1	A	G	AG	0.566667	0.466667	0.8125	0.811005
88912	12110	5178	30229	F_P9_F1	28	0	1	3	644	645	3012	11	0	0	5	0	6	0	0	A	G	AG	0.545455	0.454545	0.833333	0.689009
88901	12109	5163	30214	F_G122_F9	28	0	1	3	649	650	3012	20	0	0	0	14	0	0	6	C	C	CT	0.3	0.3	0.428571	0.610864
88902	12109	5163	30214	F_G135_F3	28	0	1	3	649	650	3012	15	0	0	0	11	0	0	4	C	C	CT	0.266667	0.266667	0.363636	0.579915
88903	12109	5163	30214	F_G149_F3	28	0	1	3	649	650	3012	12	0	0	0	7	0	0	5	C	C	CT	0.416667	0.416667	0.714286	0.679193
88904	12109	5163	30214	F_G156_F5	28	0	1	3	649	650	3012	17	0	0	0	13	0	0	4	C	C	CT	0.235294	0.235294	0.307692	0.545595
88905	12109	5163	30214	F_N21_F3	28	0	1	3	649	650	3012	36	1	1	0	22	0	0	14	C	C	CT	0.388889	0.388889	0.636364	0.668248
88906	12109	5163	30214	F_P9_F1	28	0	1	3	649	650	3012	13	0	0	0	5	0	0	8	C	T	CT	0.615385	0.384615	0.625	0.666278
88895	12108	5091	30142	F_G122_F9	28	0	1	3	673	674	3012	24	1	1	19	0	5	0	0	A	A	AG	0.208333	0.208333	0.263158	0.51174
88896	12108	5091	30142	F_G135_F3	28	0	1	3	673	674	3012	11	0	0	7	0	4	0	0	A	A	AG	0.363636	0.363636	0.571429	0.655482
88897	12108	5091	30142	F_G149_F3	28	0	1	3	673	674	3012	12	0	0	6	0	6	0	0	A	A	AG	0.5	0.5	1	0.693147
88898	12108	5091	30142	F_G156_F5	28	0	1	3	673	674	3012	16	0	0	11	0	5	0	0	A	A	AG	0.3125	0.3125	0.454545	0.621086
88899	12108	5091	30142	F_N21_F3	28	0	1	3	673	674	3012	36	1	1	21	0	15	0	0	A	A	AG	0.416667	0.416667	0.714286	0.679193
88900	12108	5091	30142	F_P9_F1	28	0	1	3	673	674	3012	14	0	0	4	0	10	0	0	A	G	AG	0.714286	0.285714	0.4	0.59827
88891	12107	5040	30091	F_G149_F3	28	0	1	3	690	691	3012	10	0	0	6	0	4	0	0	A	A	AG	0.4	0.4	0.666667	0.673012
88892	12107	5040	30091	F_N21_F3	28	0	1	3	690	691	3012	25	0	0	15	0	10	0	0	A	A	AG	0.4	0.4	0.666667	0.673012
88893	12107	5040	30091	F_P5_F1	28	0	1	3	690	691	3012	12	0	0	6	0	6	0	0	A	A	AG	0.5	0.5	1	0.693147
88894	12107	5040	30091	F_P9_F1	28	0	1	3	690	691	3012	12	0	0	4	0	8	0	0	A	G	AG	0.666667	0.333333	0.5	0.636514
22499	2586	4989	30040	F_G122_F9	28	0	1	3	707	708	3012	24	1	1	6	0	18	0	0	G	G	AG	0.25	0.25	0.333333	0.562335
22500	2586	4989	30040	F_G135_F3	28	0	1	3	707	708	3012	11	0	0	4	0	7	0	0	G	G	AG	0.363636	0.363636	0.571429	0.655482
22501	2586	4989	30040	F_N21_F5	28	0	1	3	707	708	3012	10	0	0	8	0	2	0	0	G	A	AG	0.8	0.2	0.25	0.500402
22502	2586	4989	30040	F_P13_F5	28	0	1	3	707	708	3012	32	0	0	32	0	0	0	0	G	A	AA	1	0	0	0
22503	2586	4989	30040	F_P17_F5	28	0	1	3	707	708	3012	60	0	0	53	0	7	0	0	G	A	AG	0.883333	0.116667	0.132075	0.360231
22504	2586	4989	30040	F_P18_F9	28	0	1	3	707	708	3012	23	0	0	17	0	6	0	0	G	A	AG	0.73913	0.26087	0.352941	0.573964
22505	2586	4989	30040	F_P18_M10	28	0	1	3	707	708	3012	28	0	0	26	0	2	0	0	G	A	AG	0.928571	0.0714286	0.0769231	0.257319
117010	18372	4824	29875	F_G122_F9	28	0	1	3	762	763	3012	11	0	0	1	0	4	0	6	T	T	GT	0.454545	0.454545	0.666667	0.916465
117011	18372	4824	29875	F_G135_F3	28	0	1	3	762	763	3012	18	0	0	0	0	8	0	10	T	T	GT	0.444444	0.444444	0.8	0.686962
117012	18372	4824	29875	F_G156_F5	28	0	1	3	762	763	3012	14	0	0	0	0	10	0	4	T	G	GT	0.714286	0.285714	0.4	0.59827
117013	18372	4824	29875	F_N21_F3	28	0	1	3	762	763	3012	27	0	0	0	0	23	0	4	T	G	GT	0.851852	0.148148	0.173913	0.419483
117014	18372	4824	29875	F_P5_F1	28	0	1	3	762	763	3012	15	0	0	0	0	9	0	6	T	G	GT	0.6	0.4	0.666667	0.673012
112071	16841	4806	29857	F_G135_F3	28	0	1	3	768	769	3012	14	0	0	0	7	0	0	7	T	C	CT	0.5	0.5	1	0.693147
112072	16841	4806	29857	F_G156_F5	28	0	1	3	768	769	3012	12	0	0	0	8	0	0	4	T	C	CT	0.666667	0.333333	0.5	0.636514
112073	16841	4806	29857	F_N21_F1	28	0	1	3	768	769	3012	12	0	0	0	9	0	0	3	T	C	CT	0.75	0.25	0.333333	0.562335
112074	16841	4806	29857	F_N21_F3	28	0	1	3	768	769	3012	18	0	0	0	15	0	0	3	T	C	CT	0.833333	0.166667	0.2	0.450561
112075	16841	4806	29857	F_P17_F5	28	0	1	3	768	769	3012	53	0	0	0	10	0	0	43	T	T	CT	0.188679	0.188679	0.232558	0.484302
112076	16841	4806	29857	F_P5_F1	28	0	1	3	768	769	3012	16	0	0	0	12	0	0	4	T	C	CT	0.75	0.25	0.333333	0.562335
3740	477	4689	29740	F_G122_F9	28	0	1	3	807	808	3012	15	0	0	5	0	10	0	0	A	G	AG	0.666667	0.333333	0.5	0.636514
3741	477	4689	29740	F_G135_F3	28	0	1	3	807	808	3012	12	0	0	4	0	8	0	0	A	G	AG	0.666667	0.333333	0.5	0.636514
3742	477	4689	29740	F_G149_F1	28	0	1	3	807	808	3012	15	1	1	7	0	8	0	0	A	G	AG	0.533333	0.466667	0.875	0.690923
3743	477	4689	29740	F_G156_F5	28	0	1	3	807	808	3012	13	0	0	4	0	9	0	0	A	G	AG	0.692308	0.307692	0.444444	0.617242
3744	477	4689	29740	F_N21_F1	28	0	1	3	807	808	3012	12	0	0	4	0	8	0	0	A	G	AG	0.666667	0.333333	0.5	0.636514
3745	477	4689	29740	F_N21_F3	28	0	1	3	807	808	3012	17	0	0	11	0	6	0	0	A	A	AG	0.352941	0.352941	0.545455	0.649248
3746	477	4689	29740	F_N29_M2	28	0	1	3	807	808	3012	10	0	0	3	0	7	0	0	A	G	AG	0.7	0.3	0.428571	0.610864
3747	477	4689	29740	F_P13_F5	28	0	1	3	807	808	3012	38	0	0	1	0	37	0	0	A	G	AG	0.973684	0.0263158	0.027027	0.121692
3748	477	4689	29740	F_P17_F5	28	0	1	3	807	808	3012	50	0	0	8	0	42	0	0	A	G	AG	0.84	0.16	0.190476	0.43967
3749	477	4689	29740	F_P18_F9	28	0	1	3	807	808	3012	12	0	1	0	0	12	0	0	A	G	GG	1	0	0	0
3750	477	4689	29740	F_P18_M10	28	0	1	3	807	808	3012	25	0	0	0	0	25	0	0	A	G	GG	1	0	0	0
3751	477	4689	29740	F_P5_F1	28	0	1	3	807	808	3012	19	0	0	5	0	14	0	0	A	G	AG	0.736842	0.263158	0.357143	0.576334
112067	16840	4635	29686	F_G122_F9	28	0	1	3	825	826	3012	17	0	0	4	0	13	0	0	G	G	AG	0.235294	0.235294	0.307692	0.545595
112068	16840	4635	29686	F_N21_F1	28	0	1	3	825	826	3012	16	1	0	6	0	10	0	0	G	G	AG	0.375	0.375	0.6	0.661563
112069	16840	4635	29686	F_N21_F3	28	0	1	3	825	826	3012	19	0	0	7	0	12	0	0	G	G	AG	0.368421	0.368421	0.583333	0.65811
112070	16840	4635	29686	F_P5_F1	28	0	1	3	825	826	3012	15	0	0	5	0	10	0	0	G	G	AG	0.333333	0.333333	0.5	0.636514
88882	12106	4605	29656	F_G121_F3	28	0	1	3	835	836	3012	11	0	0	6	0	5	0	0	G	A	AG	0.545455	0.454545	0.833333	0.689009
88883	12106	4605	29656	F_G122_F9	28	0	1	3	835	836	3012	15	0	0	8	0	7	0	0	G	A	AG	0.533333	0.466667	0.875	0.690923
88884	12106	4605	29656	F_G135_F3	28	0	1	3	835	836	3012	18	0	0	6	0	12	0	0	G	G	AG	0.333333	0.333333	0.5	0.636514
88885	12106	4605	29656	F_G149_F1	28	0	1	3	835	836	3012	12	1	1	5	0	7	0	0	G	G	AG	0.416667	0.416667	0.714286	0.679193
88886	12106	4605	29656	F_G149_F3	28	0	1	3	835	836	3012	10	0	0	5	0	5	0	0	G	A	AG	0.5	0.5	1	0.693147
88887	12106	4605	29656	F_G156_F5	28	0	1	3	835	836	3012	19	0	0	8	0	11	0	0	G	G	AG	0.421053	0.421053	0.727273	0.680629
88888	12106	4605	29656	F_N21_F3	28	0	1	3	835	836	3012	19	0	0	14	0	5	0	0	G	A	AG	0.736842	0.263158	0.357143	0.576334
88889	12106	4605	29656	F_P17_F5	28	0	1	3	835	836	3012	53	0	0	10	0	43	0	0	G	G	AG	0.188679	0.188679	0.232558	0.484302
88890	12106	4605	29656	F_P5_F1	28	0	1	3	835	836	3012	12	0	0	5	0	7	0	0	G	G	AG	0.416667	0.416667	0.714286	0.679193
119550	19205	4362	29413	F_G156_F5	28	0	1	3	916	917	3012	19	0	0	0	15	0	0	4	C	C	CT	0.210526	0.210526	0.266667	0.514653
119551	19205	4362	29413	F_P9_F1	28	0	1	3	916	917	3012	14	0	0	0	10	0	0	4	C	C	CT	0.285714	0.285714	0.4	0.59827
119548	19204	4164	29215	F_N21_F3	28	0	1	3	982	983	3012	27	0	0	7	0	20	0	0	G	G	AG	0.259259	0.259259	0.35	0.572281
119549	19204	4164	29215	F_P9_F1	28	0	1	3	982	983	3012	18	0	0	4	0	14	0	0	G	G	AG	0.222222	0.222222	0.285714	0.529706
130094	25601	4125	29176	F_P18_M10	28	0	1	3	995	996	3012	25	0	0	5	0	20	0	0	G	G	AG	0.2	0.2	0.25	0.500402
96992	13469	10274	35325	F_N21_F3	29	0	1	3	140	141	3588	16	0	1	4	0	12	0	0	G	G	AG	0.25	0.25	0.333333	0.562335
96993	13469	10274	35325	F_P13_F5	29	0	1	3	140	141	3588	30	0	0	10	0	20	0	0	G	G	AG	0.333333	0.333333	0.5	0.636514
96994	13469	10274	35325	F_P13_M2	29	0	1	3	140	141	3588	13	1	1	5	0	8	0	0	G	G	AG	0.384615	0.384615	0.625	0.666278
96995	13469	10274	35325	F_P17_F5	29	0	1	3	140	141	3588	45	0	0	35	0	10	0	0	G	A	AG	0.777778	0.222222	0.285714	0.529706
96989	13468	10019	35070	F_N21_F3	29	0	1	3	225	226	3588	26	0	0	4	1	21	0	0	G	G	AG	0.192308	0.192308	0.190476	0.585783
96990	13468	10019	35070	F_P13_F5	29	0	1	3	225	226	3588	26	0	0	5	0	21	0	0	G	G	AG	0.192308	0.192308	0.238095	0.489552
96991	13468	10019	35070	F_P17_F5	29	0	1	3	225	226	3588	41	0	0	30	0	11	0	0	G	A	AG	0.731707	0.268293	0.366667	0.581553
22696	2611	9931	34982	F_G121_F3	29	0	1	1	255	256	3588	12	0	0	0	8	0	0	4	T	C	CT	0.666667	0.333333	0.5	0.636514
22697	2611	9931	34982	F_G122_F9	29	0	1	1	255	256	3588	21	0	0	0	19	0	0	2	T	C	CT	0.904762	0.0952381	0.105263	0.314492
22698	2611	9931	34982	F_G135_F3	29	0	1	1	255	256	3588	18	0	0	0	14	0	0	4	T	C	CT	0.777778	0.222222	0.285714	0.529706
22699	2611	9931	34982	F_G149_F3	29	0	1	1	255	256	3588	15	1	1	0	13	0	0	2	T	C	CT	0.866667	0.133333	0.153846	0.392674
22700	2611	9931	34982	F_G156_F5	29	0	1	1	255	256	3588	13	0	0	0	13	0	0	0	T	C	CC	1	0	0	0
22701	2611	9931	34982	F_N21_F3	29	0	1	1	255	256	3588	21	0	0	0	21	0	0	0	T	C	CC	1	0	0	0
22702	2611	9931	34982	F_P13_F5	29	0	1	1	255	256	3588	30	0	0	0	30	0	0	0	T	C	CC	1	0	0	0
22703	2611	9931	34982	F_P17_F5	29	0	1	1	255	256	3588	46	0	0	0	46	0	0	0	T	C	CC	1	0	0	0
22704	2611	9931	34982	F_P18_F9	29	0	1	1	255	256	3588	12	0	1	0	12	0	0	0	T	C	CC	1	0	0	0
22705	2611	9931	34982	F_P18_M10	29	0	1	1	255	256	3588	30	0	0	0	30	0	0	0	T	C	CC	1	0	0	0
22706	2611	9931	34982	F_P5_F1	29	0	1	1	255	256	3588	12	0	0	0	10	0	0	2	T	C	CT	0.833333	0.166667	0.2	0.450561
22707	2611	9931	34982	F_P9_F1	29	0	1	1	255	256	3588	23	0	0	0	18	0	0	5	T	C	CT	0.782609	0.217391	0.277778	0.523586
96983	13467	9914	34965	F_G156_F5	29	0	1	3	260	261	3588	15	0	0	11	0	4	0	0	A	A	AG	0.266667	0.266667	0.363636	0.579915
96984	13467	9914	34965	F_N21_F3	29	0	1	3	260	261	3588	27	0	0	22	0	5	0	0	A	A	AG	0.185185	0.185185	0.227273	0.479166
96985	13467	9914	34965	F_P13_F5	29	0	1	3	260	261	3588	31	0	0	27	0	4	0	0	A	A	AG	0.129032	0.129032	0.148148	0.384543
96986	13467	9914	34965	F_P13_M2	29	0	1	3	260	261	3588	12	1	1	8	0	4	0	0	A	A	AG	0.333333	0.333333	0.5	0.636514
96987	13467	9914	34965	F_P17_F5	29	0	1	3	260	261	3588	45	0	0	8	0	37	0	0	A	G	AG	0.822222	0.177778	0.216216	0.468007
96988	13467	9914	34965	F_P9_F1	29	0	1	3	260	261	3588	21	0	0	17	0	4	0	0	A	A	AG	0.190476	0.190476	0.235294	0.486913
122067	20245	9884	34935	F_G122_F9	29	0	1	3	270	271	3588	25	1	1	7	0	18	0	0	G	G	AG	0.28	0.28	0.388889	0.592953
122068	20245	9884	34935	F_N21_F3	29	0	1	3	270	271	3588	23	0	0	4	0	19	0	0	G	G	AG	0.173913	0.173913	0.210526	0.462037
22686	2610	9719	34770	F_G121_F3	29	0	1	3	325	326	3588	11	0	0	6	0	5	0	0	A	A	AG	0.454545	0.454545	0.833333	0.689009
22687	2610	9719	34770	F_G122_F9	29	0	1	3	325	326	3588	16	0	0	12	0	4	0	0	A	A	AG	0.25	0.25	0.333333	0.562335
22688	2610	9719	34770	F_G156_F5	29	0	1	3	325	326	3588	20	0	0	15	0	5	0	0	A	A	AG	0.25	0.25	0.333333	0.562335
22689	2610	9719	34770	F_N21_F3	29	0	1	3	325	326	3588	22	0	0	16	0	6	0	0	A	A	AG	0.272727	0.272727	0.375	0.585953
22690	2610	9719	34770	F_P13_F5	29	0	1	3	325	326	3588	39	1	0	4	0	35	0	0	A	G	AG	0.897436	0.102564	0.114286	0.330681
22691	2610	9719	34770	F_P17_F5	29	0	1	3	325	326	3588	37	0	1	27	0	10	0	0	A	A	AG	0.27027	0.27027	0.37037	0.583527
22692	2610	9719	34770	F_P18_F9	29	0	1	3	325	326	3588	20	0	0	6	0	14	0	0	A	G	AG	0.7	0.3	0.428571	0.610864
22693	2610	9719	34770	F_P18_M10	29	0	1	3	325	326	3588	28	0	0	0	0	28	0	0	A	G	GG	1	0	0	0
22694	2610	9719	34770	F_P5_F5	29	0	1	3	325	326	3588	13	0	0	0	0	13	0	0	A	G	GG	1	0	0	0
22695	2610	9719	34770	F_P9_F1	29	0	1	3	325	326	3588	14	0	0	8	0	6	0	0	A	A	AG	0.428571	0.428571	0.75	0.682908
124731	21624	9608	34659	F_N21_F3	29	0	1	3	362	363	3588	36	1	1	4	0	32	0	0	G	G	AG	0.111111	0.111111	0.125	0.348832
119554	19207	9599	34650	F_G122_F9	29	0	1	3	365	366	3588	20	0	0	16	0	4	0	0	A	A	AG	0.2	0.2	0.25	0.500402
119555	19207	9599	34650	F_N21_F3	29	0	1	3	365	366	3588	37	1	1	28	0	9	0	0	A	A	AG	0.243243	0.243243	0.321429	0.55479
119556	19207	9599	34650	F_P9_F1	29	0	1	3	365	366	3588	25	0	0	15	0	10	0	0	A	A	AG	0.4	0.4	0.666667	0.673012
119552	19206	9368	34419	F_N21_F3	29	0	1	3	442	443	3588	23	0	0	0	0	14	0	9	G	G	GT	0.391304	0.391304	0.642857	0.669328
119553	19206	9368	34419	F_P9_F1	29	0	1	3	442	443	3588	20	0	0	0	0	15	0	5	G	G	GT	0.25	0.25	0.333333	0.562335
124730	21623	9236	34287	F_N21_F3	29	0	1	3	486	487	3588	24	0	0	0	20	0	0	4	C	C	CT	0.166667	0.166667	0.2	0.450561
124728	21622	9227	34278	F_N21_F3	29	0	1	3	489	490	3588	25	0	0	0	13	0	0	12	C	C	CT	0.48	0.48	0.923077	0.692347
124729	21622	9227	34278	F_P5_F1	29	0	1	3	489	490	3588	18	0	0	0	14	0	0	4	C	C	CT	0.222222	0.222222	0.285714	0.529706
22674	2609	8939	33990	F_G121_F3	29	0	1	3	585	586	3588	13	0	0	4	0	9	0	0	A	G	AG	0.692308	0.307692	0.444444	0.617242
22675	2609	8939	33990	F_G122_F9	29	0	1	3	585	586	3588	23	1	1	6	0	17	0	0	A	G	AG	0.73913	0.26087	0.352941	0.573964
22676	2609	8939	33990	F_G135_F3	29	0	1	3	585	586	3588	20	1	1	15	0	5	0	0	A	A	AG	0.25	0.25	0.333333	0.562335
22677	2609	8939	33990	F_N21_F1	29	0	1	3	585	586	3588	10	0	0	6	0	4	0	0	A	A	AG	0.4	0.4	0.666667	0.673012
22678	2609	8939	33990	F_N21_F3	29	0	1	3	585	586	3588	32	0	0	17	0	15	0	0	A	A	AG	0.46875	0.46875	0.882353	0.691193
22679	2609	8939	33990	F_P13_F5	29	0	1	3	585	586	3588	32	0	0	4	0	28	0	0	A	G	AG	0.875	0.125	0.142857	0.37677
22680	2609	8939	33990	F_P17_F5	29	0	1	3	585	586	3588	46	0	0	39	0	7	0	0	A	A	AG	0.152174	0.152174	0.179487	0.426461
22681	2609	8939	33990	F_P18_F9	29	0	1	3	585	586	3588	23	0	0	1	0	22	0	0	A	G	AG	0.956522	0.0434783	0.0454545	0.178845
22682	2609	8939	33990	F_P18_M10	29	0	1	3	585	586	3588	24	0	0	1	0	23	0	0	A	G	AG	0.958333	0.0416667	0.0434783	0.173205
22683	2609	8939	33990	F_P5_F1	29	0	1	3	585	586	3588	15	0	0	10	0	5	0	0	A	A	AG	0.333333	0.333333	0.5	0.636514
22684	2609	8939	33990	F_P5_F5	29	0	1	3	585	586	3588	13	0	0	0	0	13	0	0	A	G	GG	1	0	0	0
22685	2609	8939	33990	F_P9_F1	29	0	1	3	585	586	3588	20	0	0	10	0	10	0	0	A	A	AG	0.5	0.5	1	0.693147
130634	26057	8804	33855	F_G121_F3	29	0	1	3	630	631	3588	13	0	0	6	0	7	0	0	G	G	AG	0.461538	0.461538	0.857143	0.690186
112081	16843	8630	33681	F_N21_F1	29	0	1	3	688	689	3588	10	0	0	0	5	0	0	5	C	C	CT	0.5	0.5	1	0.693147
96980	13466	8036	33087	F_P13_F5	29	0	1	3	886	887	3588	32	0	0	25	0	7	0	0	A	A	AG	0.21875	0.21875	0.28	0.525321
96981	13466	8036	33087	F_P17_F5	29	0	1	3	886	887	3588	47	0	0	14	0	33	0	0	A	G	AG	0.702128	0.297872	0.424242	0.609051
96982	13466	8036	33087	F_P5_F1	29	0	1	3	886	887	3588	19	0	0	15	0	4	0	0	A	A	AG	0.210526	0.210526	0.266667	0.514653
96974	13465	7757	32808	F_G156_F5	29	0	1	3	979	980	3588	10	0	0	0	6	0	0	4	C	C	CT	0.4	0.4	0.666667	0.673012
96975	13465	7757	32808	F_N21_F3	29	0	1	3	979	980	3588	26	0	0	0	14	0	0	12	C	C	CT	0.461538	0.461538	0.857143	0.690186
96976	13465	7757	32808	F_P13_F5	29	0	1	3	979	980	3588	45	1	1	0	35	0	0	10	C	C	CT	0.222222	0.222222	0.285714	0.529706
96977	13465	7757	32808	F_P17_F5	29	0	1	3	979	980	3588	70	1	1	0	11	0	0	59	C	T	CT	0.842857	0.157143	0.186441	0.434902
96978	13465	7757	32808	F_P5_F1	29	0	1	3	979	980	3588	23	1	1	0	15	0	0	8	C	C	CT	0.347826	0.347826	0.533333	0.646091
96979	13465	7757	32808	F_P9_F1	29	0	1	3	979	980	3588	25	0	0	0	21	0	0	4	C	C	CT	0.16	0.16	0.190476	0.43967
96970	13464	7742	32793	F_N21_F3	29	0	1	3	984	985	3588	20	0	0	8	0	12	0	0	G	G	AG	0.4	0.4	0.666667	0.673012
96971	13464	7742	32793	F_P13_F5	29	0	1	3	984	985	3588	44	1	1	10	0	34	0	0	G	G	AG	0.227273	0.227273	0.294118	0.53596
96972	13464	7742	32793	F_P17_F5	29	0	1	3	984	985	3588	63	0	0	53	0	10	0	0	G	A	AG	0.84127	0.15873	0.188679	0.437558
96973	13464	7742	32793	F_P5_F1	29	0	1	3	984	985	3588	20	1	1	6	0	14	0	0	G	G	AG	0.3	0.3	0.428571	0.610864
22668	2608	7700	32751	F_N29_F5	29	0	1	3	998	999	3588	10	1	1	9	0	1	0	0	G	A	AG	0.9	0.1	0.111111	0.325083
22669	2608	7700	32751	F_P13_F5	29	0	1	3	998	999	3588	33	0	0	26	0	7	0	0	G	A	AG	0.787879	0.212121	0.269231	0.516754
22670	2608	7700	32751	F_P17_F5	29	0	1	3	998	999	3588	50	0	0	9	0	41	0	0	G	G	AG	0.18	0.18	0.219512	0.471393
22671	2608	7700	32751	F_P18_F9	29	0	1	3	998	999	3588	23	0	0	22	0	1	0	0	G	A	AG	0.956522	0.0434783	0.0454545	0.178845
22672	2608	7700	32751	F_P18_M10	29	0	1	3	998	999	3588	35	1	0	35	0	0	0	0	G	A	AA	1	0	0	0
22673	2608	7700	32751	F_P9_F1	29	0	1	3	998	999	3588	24	0	0	8	0	16	0	0	G	G	AG	0.333333	0.333333	0.5	0.636514
22662	2607	7697	32748	F_N29_F5	29	0	1	3	999	1000	3588	10	1	1	9	0	1	0	0	G	A	AG	0.9	0.1	0.111111	0.325083
22663	2607	7697	32748	F_P13_F5	29	0	1	3	999	1000	3588	32	0	0	25	0	7	0	0	G	A	AG	0.78125	0.21875	0.28	0.525321
22664	2607	7697	32748	F_P17_F5	29	0	1	3	999	1000	3588	51	0	0	9	0	42	0	0	G	G	AG	0.176471	0.176471	0.214286	0.465999
22665	2607	7697	32748	F_P18_F9	29	0	1	3	999	1000	3588	22	0	0	21	0	1	0	0	G	A	AG	0.954545	0.0454545	0.047619	0.184907
22666	2607	7697	32748	F_P18_M10	29	0	1	3	999	1000	3588	35	1	0	35	0	0	0	0	G	A	AA	1	0	0	0
22667	2607	7697	32748	F_P9_F1	29	0	1	3	999	1000	3588	24	0	0	8	0	16	0	0	G	G	AG	0.333333	0.333333	0.5	0.636514
22656	2606	7601	32652	F_P13_F5	29	0	1	3	1031	1032	3588	33	0	0	25	0	8	0	0	G	A	AG	0.757576	0.242424	0.32	0.553858
22657	2606	7601	32652	F_P17_F5	29	0	1	3	1031	1032	3588	49	0	0	11	0	38	0	0	G	G	AG	0.22449	0.22449	0.289474	0.532532
22658	2606	7601	32652	F_P18_F9	29	0	1	3	1031	1032	3588	22	0	0	20	0	2	0	0	G	A	AG	0.909091	0.0909091	0.1	0.304636
22659	2606	7601	32652	F_P18_M10	29	0	1	3	1031	1032	3588	25	0	0	20	0	5	0	0	G	A	AG	0.8	0.2	0.25	0.500402
22660	2606	7601	32652	F_P5_F5	29	0	1	3	1031	1032	3588	14	0	0	12	0	2	0	0	G	A	AG	0.857143	0.142857	0.166667	0.410116
22661	2606	7601	32652	F_P9_F1	29	0	1	3	1031	1032	3588	18	0	0	5	0	13	0	0	G	G	AG	0.277778	0.277778	0.384615	0.590842
84494	11423	7539	32590	F_P13_F5	29	0	1	2	1052	1053	3588	38	0	0	4	0	0	0	34	T	T	AT	0.105263	0.105263	0.117647	0.336496
84495	11423	7539	32590	F_P5_F5	29	0	1	2	1052	1053	3588	18	1	1	5	0	0	0	13	T	T	AT	0.277778	0.277778	0.384615	0.590842
84490	11421	7529	32580	F_P13_F5	29	0	1	3	1055	1056	3588	39	1	0	0	34	5	0	0	C	C	CG	0.128205	0.128205	0.147059	0.38296
84491	11421	7529	32580	F_P5_F5	29	0	1	3	1055	1056	3588	18	1	1	0	13	5	0	0	C	C	CG	0.277778	0.277778	0.384615	0.590842
84492	11422	7530	32581	F_P13_F5	29	0	1	2	1055	1056	3588	39	1	0	34	0	5	0	0	A	A	AG	0.128205	0.128205	0.147059	0.38296
84493	11422	7530	32581	F_P5_F5	29	0	1	2	1055	1056	3588	18	1	1	13	0	5	0	0	A	A	AG	0.277778	0.277778	0.384615	0.590842
96969	13463	7526	32577	F_P13_F5	29	0	1	3	1056	1057	3588	40	1	1	33	7	0	0	0	A	A	AC	0.175	0.175	0.212121	0.463726
84488	11420	7517	32568	F_P13_F5	29	0	1	3	1059	1060	3588	37	0	0	0	0	8	0	29	T	T	GT	0.216216	0.216216	0.275862	0.522077
84489	11420	7517	32568	F_P5_F5	29	0	1	3	1059	1060	3588	18	1	1	0	0	6	0	12	T	T	GT	0.333333	0.333333	0.5	0.636514
84486	11419	7514	32565	F_P13_F5	29	0	1	3	1060	1061	3588	36	0	0	9	0	0	0	27	T	T	AT	0.25	0.25	0.333333	0.562335
84487	11419	7514	32565	F_P5_F5	29	0	1	3	1060	1061	3588	17	1	1	2	2	0	0	13	T	T	AT	0.235294	0.235294	0.153846	0.708688
84482	11418	7496	32547	F_G121_F3	29	0	1	3	1066	1067	3588	16	0	0	0	5	0	0	11	T	T	CT	0.3125	0.3125	0.454545	0.621086
84483	11418	7496	32547	F_P13_F5	29	0	1	3	1066	1067	3588	38	0	0	0	10	0	0	28	T	T	CT	0.263158	0.263158	0.357143	0.576334
84484	11418	7496	32547	F_P17_F5	29	0	1	3	1066	1067	3588	36	1	1	0	3	1	0	32	T	T	CT	0.111111	0.111111	0.09375	0.411314
84485	11418	7496	32547	F_P5_F5	29	0	1	3	1066	1067	3588	15	0	0	0	6	0	0	9	T	T	CT	0.4	0.4	0.666667	0.673012
96968	13462	7475	32526	F_P13_F5	29	0	1	3	1073	1074	3588	37	0	0	4	0	0	0	33	T	T	AT	0.108108	0.108108	0.121212	0.342542
96964	13460	7469	32520	F_G121_F3	29	0	1	3	1075	1076	3588	17	0	0	0	13	4	0	0	C	C	CG	0.235294	0.235294	0.307692	0.545595
96965	13460	7469	32520	F_P13_F5	29	0	1	3	1075	1076	3588	37	0	0	0	25	12	0	0	C	C	CG	0.324324	0.324324	0.48	0.630086
96966	13461	7471	32522	F_G121_F3	29	0	1	1	1075	1076	3588	17	0	0	0	0	4	0	13	T	T	GT	0.235294	0.235294	0.307692	0.545595
96967	13461	7471	32522	F_P13_F5	29	0	1	1	1075	1076	3588	37	0	0	1	0	12	0	24	T	T	GT	0.351351	0.351351	0.5	0.743562
84476	11417	7465	32516	F_G121_F3	29	0	1	1	1077	1078	3588	17	0	0	10	7	0	0	0	A	A	AC	0.411765	0.411765	0.7	0.677494
84477	11417	7465	32516	F_G121_F5	29	0	1	1	1077	1078	3588	10	1	0	6	4	0	0	0	A	A	AC	0.4	0.4	0.666667	0.673012
84478	11417	7465	32516	F_G149_F1	29	0	1	1	1077	1078	3588	10	1	1	4	6	0	0	0	A	C	AC	0.6	0.4	0.666667	0.673012
84479	11417	7465	32516	F_P13_F5	29	0	1	1	1077	1078	3588	37	0	0	21	16	0	0	0	A	A	AC	0.432432	0.432432	0.761905	0.683988
84480	11417	7465	32516	F_P17_F5	29	0	1	1	1077	1078	3588	33	1	1	28	5	0	0	0	A	A	AC	0.151515	0.151515	0.178571	0.425328
84481	11417	7465	32516	F_P5_F5	29	0	1	1	1077	1078	3588	17	1	1	8	9	0	0	0	A	C	AC	0.529412	0.470588	0.888889	0.691416
96963	13459	7463	32514	F_P13_F5	29	0	1	3	1077	1078	3588	36	0	0	0	0	32	0	4	G	G	GT	0.111111	0.111111	0.125	0.348832
84471	11416	7457	32508	F_G121_F3	29	0	1	3	1079	1080	3588	17	0	0	0	0	7	0	10	T	T	GT	0.411765	0.411765	0.7	0.677494
84472	11416	7457	32508	F_G149_F1	29	0	1	3	1079	1080	3588	10	1	1	0	0	6	0	4	T	G	GT	0.6	0.4	0.666667	0.673012
84473	11416	7457	32508	F_P13_F5	29	0	1	3	1079	1080	3588	35	0	0	0	0	16	0	19	T	T	GT	0.457143	0.457143	0.842105	0.689469
84474	11416	7457	32508	F_P17_F5	29	0	1	3	1079	1080	3588	37	0	1	0	0	5	0	32	T	T	GT	0.135135	0.135135	0.15625	0.396033
84475	11416	7457	32508	F_P5_F5	29	0	1	3	1079	1080	3588	16	0	0	0	0	9	0	7	T	G	GT	0.5625	0.4375	0.777778	0.685314
130603	26029	7454	32505	F_G149_F1	29	0	1	3	1080	1081	3588	10	1	1	0	6	0	0	4	T	C	CT	0.6	0.4	0.666667	0.673012
84466	11415	7451	32502	F_G121_F3	29	0	1	3	1081	1082	3588	17	0	0	0	1	10	0	6	G	G	GT	0.411765	0.411765	0.6	0.846366
84467	11415	7451	32502	F_G135_F3	29	0	1	3	1081	1082	3588	16	0	0	0	0	12	0	4	G	G	GT	0.25	0.25	0.333333	0.562335
84468	11415	7451	32502	F_P13_F5	29	0	1	3	1081	1082	3588	34	0	0	4	2	19	0	9	G	G	GT	0.441176	0.441176	0.473684	1.09545
84469	11415	7451	32502	F_P17_F5	29	0	1	3	1081	1082	3588	41	0	0	2	0	36	0	3	G	G	GT	0.121951	0.121951	0.0833333	0.452869
84470	11415	7451	32502	F_P5_F5	29	0	1	3	1081	1082	3588	14	0	0	0	0	6	0	8	G	T	GT	0.571429	0.428571	0.75	0.682908
96961	13458	7448	32499	F_G149_F1	29	0	1	3	1082	1083	3588	10	1	1	6	1	3	0	0	A	A	AG	0.4	0.4	0.5	0.897946
96962	13458	7448	32499	F_P13_F5	29	0	1	3	1082	1083	3588	35	0	0	31	0	4	0	0	A	A	AG	0.114286	0.114286	0.129032	0.355383
84458	11414	7445	32496	F_G121_F3	29	0	1	3	1083	1084	3588	19	1	1	4	12	3	0	0	C	C	AC	0.368421	0.368421	0.333333	0.909708
84459	11414	7445	32496	F_G135_F3	29	0	1	3	1083	1084	3588	19	0	0	2	14	3	0	0	C	C	CG	0.263158	0.263158	0.214286	0.753442
84460	11414	7445	32496	F_G149_F1	29	0	1	3	1083	1084	3588	11	1	1	2	3	6	0	0	C	G	CG	0.727273	0.454545	0.5	0.994924
84461	11414	7445	32496	F_P13_F5	29	0	1	3	1083	1084	3588	37	0	0	14	18	4	0	1	C	C	AC	0.513514	0.513514	0.777778	1.05636
84462	11414	7445	32496	F_P17_F5	29	0	1	3	1083	1084	3588	44	0	0	2	39	3	0	0	C	C	CG	0.113636	0.113636	0.0769231	0.43053
84463	11414	7445	32496	F_P18_M10	29	0	1	3	1083	1084	3588	31	0	0	5	26	0	0	0	C	C	AC	0.16129	0.16129	0.192308	0.441803
84464	11414	7445	32496	F_P5_F5	29	0	1	3	1083	1084	3588	16	0	0	4	6	6	0	0	C	C	CG	0.625	0.625	1	1.0822
84465	11414	7445	32496	F_P9_F1	29	0	1	3	1083	1084	3588	26	1	1	5	21	0	0	0	C	C	AC	0.192308	0.192308	0.238095	0.489552
122066	20244	7436	32487	F_G122_F9	29	0	1	3	1086	1087	3588	15	0	0	4	1	10	0	0	G	G	AG	0.333333	0.333333	0.4	0.803315
84448	11413	7433	32484	F_G121_F3	29	0	1	3	1087	1088	3588	21	1	1	0	0	8	0	13	T	T	GT	0.380952	0.380952	0.615385	0.664528
84449	11413	7433	32484	F_G121_F5	29	0	1	3	1087	1088	3588	10	1	0	0	1	3	0	6	T	T	GT	0.4	0.4	0.5	0.897946
84450	11413	7433	32484	F_G135_F3	29	0	1	3	1087	1088	3588	17	0	0	0	0	5	0	12	T	T	GT	0.294118	0.294118	0.416667	0.605797
84451	11413	7433	32484	F_G142_F5	29	0	1	3	1087	1088	3588	14	1	1	0	1	12	0	1	T	G	CG	0.928571	0.142857	0.0833333	0.509137
84452	11413	7433	32484	F_G149_F1	29	0	1	3	1087	1088	3588	11	1	1	0	0	8	0	3	T	G	GT	0.727273	0.272727	0.375	0.585953
84453	11413	7433	32484	F_P13_F5	29	0	1	3	1087	1088	3588	36	0	0	0	4	14	0	18	T	T	GT	0.5	0.5	0.777778	0.958
84454	11413	7433	32484	F_P17_F5	29	0	1	3	1087	1088	3588	44	0	0	0	2	3	0	39	T	T	GT	0.113636	0.113636	0.0769231	0.43053
84455	11413	7433	32484	F_P18_M10	29	0	1	3	1087	1088	3588	31	0	0	0	0	5	0	26	T	T	GT	0.16129	0.16129	0.192308	0.441803
84456	11413	7433	32484	F_P5_F5	29	0	1	3	1087	1088	3588	16	0	0	0	0	10	0	6	T	G	GT	0.625	0.375	0.6	0.661563
84457	11413	7433	32484	F_P9_F1	29	0	1	3	1087	1088	3588	27	1	1	0	0	4	0	23	T	T	GT	0.148148	0.148148	0.173913	0.419483
84429	11411	7430	32481	F_G121_F3	29	0	1	3	1088	1089	3588	21	1	1	13	8	0	0	0	A	A	AC	0.380952	0.380952	0.615385	0.664528
84430	11411	7430	32481	F_G135_F3	29	0	1	3	1088	1089	3588	17	0	0	12	5	0	0	0	A	A	AC	0.294118	0.294118	0.416667	0.605797
84431	11411	7430	32481	F_G142_F5	29	0	1	3	1088	1089	3588	13	1	1	0	13	0	0	0	A	C	CC	1	0	0	0
84432	11411	7430	32481	F_G149_F1	29	0	1	3	1088	1089	3588	12	1	1	3	9	0	0	0	A	C	AC	0.75	0.25	0.333333	0.562335
84433	11411	7430	32481	F_P13_F5	29	0	1	3	1088	1089	3588	36	0	0	17	19	0	0	0	A	C	AC	0.527778	0.472222	0.894737	0.691603
84434	11411	7430	32481	F_P17_F5	29	0	1	3	1088	1089	3588	43	0	0	38	5	0	0	0	A	A	AC	0.116279	0.116279	0.131579	0.359445
84435	11411	7430	32481	F_P18_M10	29	0	1	3	1088	1089	3588	31	0	0	26	5	0	0	0	A	A	AC	0.16129	0.16129	0.192308	0.441803
84436	11411	7430	32481	F_P5_F5	29	0	1	3	1088	1089	3588	16	0	0	6	10	0	0	0	A	C	AC	0.625	0.375	0.6	0.661563
84437	11411	7430	32481	F_P9_F1	29	0	1	3	1088	1089	3588	27	1	1	23	4	0	0	0	A	A	AC	0.148148	0.148148	0.173913	0.419483
84438	11412	7432	32483	F_G121_F3	29	0	1	1	1088	1089	3588	21	1	1	0	0	13	0	8	G	G	GT	0.380952	0.380952	0.615385	0.664528
84439	11412	7432	32483	F_G121_F5	29	0	1	1	1088	1089	3588	10	1	0	1	0	6	0	3	G	G	GT	0.4	0.4	0.5	0.897946
84440	11412	7432	32483	F_G135_F3	29	0	1	1	1088	1089	3588	17	0	0	0	0	12	0	5	G	G	GT	0.294118	0.294118	0.416667	0.605797
84441	11412	7432	32483	F_G142_F5	29	0	1	1	1088	1089	3588	14	1	1	0	1	0	0	13	G	T	CT	1	0.0714286	0.0769231	0.257319
84442	11412	7432	32483	F_G149_F1	29	0	1	1	1088	1089	3588	11	1	1	0	0	3	0	8	G	T	GT	0.727273	0.272727	0.375	0.585953
84443	11412	7432	32483	F_P13_F5	29	0	1	1	1088	1089	3588	36	0	0	0	0	18	0	18	G	G	GT	0.5	0.5	1	0.693147
84444	11412	7432	32483	F_P17_F5	29	0	1	1	1088	1089	3588	44	0	0	0	0	39	0	5	G	G	GT	0.113636	0.113636	0.128205	0.354051
84445	11412	7432	32483	F_P18_M10	29	0	1	1	1088	1089	3588	32	0	0	0	0	27	0	5	G	G	GT	0.15625	0.15625	0.185185	0.433399
84446	11412	7432	32483	F_P5_F5	29	0	1	1	1088	1089	3588	16	0	0	0	0	6	0	10	G	T	GT	0.625	0.375	0.6	0.661563
84447	11412	7432	32483	F_P9_F1	29	0	1	1	1088	1089	3588	28	1	1	0	0	24	0	4	G	G	GT	0.142857	0.142857	0.166667	0.410116
84425	11410	7424	32475	F_G142_F5	29	0	1	3	1090	1091	3588	15	1	1	11	1	3	0	0	A	A	AG	0.266667	0.266667	0.272727	0.729871
84426	11410	7424	32475	F_G149_F1	29	0	1	3	1090	1091	3588	12	1	1	6	0	6	0	0	A	A	AG	0.5	0.5	1	0.693147
84427	11410	7424	32475	F_P13_F5	29	0	1	3	1090	1091	3588	39	1	0	34	0	5	0	0	A	A	AG	0.128205	0.128205	0.147059	0.38296
84428	11410	7424	32475	F_P5_F5	29	0	1	3	1090	1091	3588	17	1	1	11	0	6	0	0	A	A	AG	0.352941	0.352941	0.545455	0.649248
84415	11409	7421	32472	F_G121_F3	29	0	1	3	1091	1092	3588	19	1	1	0	0	7	0	12	T	T	GT	0.368421	0.368421	0.583333	0.65811
84416	11409	7421	32472	F_G135_F3	29	0	1	3	1091	1092	3588	18	0	0	0	0	5	0	13	T	T	GT	0.277778	0.277778	0.384615	0.590842
84417	11409	7421	32472	F_G142_F5	29	0	1	3	1091	1092	3588	16	1	1	0	0	14	0	2	T	G	GT	0.875	0.125	0.142857	0.37677
84418	11409	7421	32472	F_G149_F1	29	0	1	3	1091	1092	3588	12	1	1	0	0	7	0	5	T	G	GT	0.583333	0.416667	0.714286	0.679193
84419	11409	7421	32472	F_G149_F3	29	0	1	3	1091	1092	3588	13	1	0	0	0	4	0	9	T	T	GT	0.307692	0.307692	0.444444	0.617242
84420	11409	7421	32472	F_P13_F5	29	0	1	3	1091	1092	3588	40	1	1	0	0	16	0	24	T	T	GT	0.4	0.4	0.666667	0.673012
84421	11409	7421	32472	F_P17_F5	29	0	1	3	1091	1092	3588	49	0	0	0	0	4	0	45	T	T	GT	0.0816327	0.0816327	0.0888889	0.282739
84422	11409	7421	32472	F_P18_M10	29	0	1	3	1091	1092	3588	27	0	0	0	0	5	0	22	T	T	GT	0.185185	0.185185	0.227273	0.479166
84423	11409	7421	32472	F_P5_F5	29	0	1	3	1091	1092	3588	17	1	1	0	0	9	0	8	T	G	GT	0.529412	0.470588	0.888889	0.691416
84424	11409	7421	32472	F_P9_F1	29	0	1	3	1091	1092	3588	28	1	1	0	0	5	0	23	T	T	GT	0.178571	0.178571	0.217391	0.46922
96960	13457	7409	32460	F_P13_F5	29	0	1	3	1095	1096	3588	38	0	0	0	5	33	0	0	G	G	CG	0.131579	0.131579	0.151515	0.389377
96955	13456	7406	32457	F_G121_F3	29	0	1	3	1096	1097	3588	18	0	0	0	12	0	0	6	C	C	CT	0.333333	0.333333	0.5	0.636514
96956	13456	7406	32457	F_G142_F5	29	0	1	3	1096	1097	3588	16	1	1	0	4	0	0	12	C	T	CT	0.75	0.25	0.333333	0.562335
96957	13456	7406	32457	F_P13_F5	29	0	1	3	1096	1097	3588	38	0	0	0	21	0	0	17	C	C	CT	0.447368	0.447368	0.809524	0.687597
96958	13456	7406	32457	F_P18_M10	29	0	1	3	1096	1097	3588	26	0	0	0	21	0	0	5	C	C	CT	0.192308	0.192308	0.238095	0.489552
96959	13456	7406	32457	F_P9_F1	29	0	1	3	1096	1097	3588	27	1	1	0	23	0	0	4	C	C	CT	0.148148	0.148148	0.173913	0.419483
84412	11408	7397	32448	F_G149_F1	29	0	1	3	1099	1100	3588	13	1	1	6	0	0	0	7	A	T	AT	0.538462	0.461538	0.857143	0.690186
84413	11408	7397	32448	F_P13_F5	29	0	1	3	1099	1100	3588	37	0	0	32	0	0	0	5	A	A	AT	0.135135	0.135135	0.15625	0.396033
84414	11408	7397	32448	F_P5_F5	29	0	1	3	1099	1100	3588	16	0	0	10	0	0	0	6	A	A	AT	0.375	0.375	0.6	0.661563
84408	11407	7364	32415	F_G149_F1	29	0	1	3	1110	1111	3588	12	1	1	7	5	0	0	0	A	A	AC	0.416667	0.416667	0.714286	0.679193
84409	11407	7364	32415	F_G149_F3	29	0	1	3	1110	1111	3588	16	1	1	12	4	0	0	0	A	A	AC	0.25	0.25	0.333333	0.562335
84410	11407	7364	32415	F_P13_F5	29	0	1	3	1110	1111	3588	36	0	0	31	5	0	0	0	A	A	AC	0.138889	0.138889	0.16129	0.402941
84411	11407	7364	32415	F_P5_F5	29	0	1	3	1110	1111	3588	16	0	0	12	4	0	0	0	A	A	AC	0.25	0.25	0.333333	0.562335
84399	11406	7352	32403	F_G121_F3	29	0	1	3	1114	1115	3588	13	0	0	0	5	8	0	0	G	G	CG	0.384615	0.384615	0.625	0.666278
84400	11406	7352	32403	F_G135_F3	29	0	1	3	1114	1115	3588	20	1	1	0	3	15	0	2	G	G	CG	0.25	0.25	0.2	0.730588
84401	11406	7352	32403	F_G142_F5	29	0	1	3	1114	1115	3588	12	1	1	1	8	1	0	2	G	C	CT	0.916667	0.333333	0.25	0.983088
84402	11406	7352	32403	F_G149_F1	29	0	1	3	1114	1115	3588	11	1	1	0	3	4	0	4	G	G	GT	0.636364	0.636364	1	1.09006
84403	11406	7352	32403	F_G149_F3	29	0	1	3	1114	1115	3588	15	1	1	0	1	11	0	3	G	G	GT	0.266667	0.266667	0.272727	0.729871
84404	11406	7352	32403	F_P13_F5	29	0	1	3	1114	1115	3588	38	0	0	5	8	25	0	0	G	G	CG	0.342105	0.342105	0.32	0.870359
84405	11406	7352	32403	F_P18_M10	29	0	1	3	1114	1115	3588	27	0	0	0	5	22	0	0	G	G	CG	0.185185	0.185185	0.227273	0.479166
84406	11406	7352	32403	F_P5_F5	29	0	1	3	1114	1115	3588	15	0	0	0	3	8	0	4	G	G	GT	0.466667	0.466667	0.5	1.00961
84407	11406	7352	32403	F_P9_F1	29	0	1	3	1114	1115	3588	24	0	0	1	3	19	0	1	G	G	CG	0.208333	0.208333	0.157895	0.709713
84389	11405	7349	32400	F_G121_F3	29	0	1	3	1115	1116	3588	13	0	0	0	0	5	0	8	T	T	GT	0.384615	0.384615	0.625	0.666278
84390	11405	7349	32400	F_G135_F3	29	0	1	3	1115	1116	3588	20	1	1	0	2	3	0	15	T	T	GT	0.25	0.25	0.2	0.730588
84391	11405	7349	32400	F_G142_F5	29	0	1	3	1115	1116	3588	12	1	1	0	2	9	0	1	T	G	CG	0.916667	0.25	0.222222	0.721464
84392	11405	7349	32400	F_G149_F1	29	0	1	3	1115	1116	3588	11	1	1	0	2	5	0	4	T	G	GT	0.636364	0.545455	0.8	1.0362
84393	11405	7349	32400	F_G149_F3	29	0	1	3	1115	1116	3588	15	1	1	0	3	1	0	11	T	T	CT	0.266667	0.266667	0.272727	0.729871
84394	11405	7349	32400	F_G149_M2	29	0	1	3	1115	1116	3588	12	1	1	1	0	3	0	8	T	T	GT	0.333333	0.333333	0.375	0.823959
84395	11405	7349	32400	F_P13_F5	29	0	1	3	1115	1116	3588	38	0	0	1	0	9	0	28	T	T	GT	0.263158	0.263158	0.321429	0.661882
84396	11405	7349	32400	F_P18_M10	29	0	1	3	1115	1116	3588	27	0	0	0	0	5	0	22	T	T	GT	0.185185	0.185185	0.227273	0.479166
84397	11405	7349	32400	F_P5_F5	29	0	1	3	1115	1116	3588	14	0	0	0	2	5	0	7	T	T	GT	0.5	0.5	0.714286	0.992282
84398	11405	7349	32400	F_P9_F1	29	0	1	3	1115	1116	3588	23	0	0	0	0	4	0	19	T	T	GT	0.173913	0.173913	0.210526	0.462037
84384	11404	7325	32376	F_G121_F3	29	0	1	3	1123	1124	3588	15	0	0	0	4	11	0	0	G	G	CG	0.266667	0.266667	0.363636	0.579915
84385	11404	7325	32376	F_G142_F5	29	0	1	3	1123	1124	3588	10	1	1	0	8	2	0	0	G	C	CG	0.8	0.2	0.25	0.500402
84386	11404	7325	32376	F_P13_F5	29	0	1	3	1123	1124	3588	37	0	0	0	6	31	0	0	G	G	CG	0.162162	0.162162	0.193548	0.443238
84387	11404	7325	32376	F_P18_M10	29	0	1	3	1123	1124	3588	28	0	0	0	4	24	0	0	G	G	CG	0.142857	0.142857	0.166667	0.410116
84388	11404	7325	32376	F_P5_F5	29	0	1	3	1123	1124	3588	13	0	0	0	6	7	0	0	G	G	CG	0.461538	0.461538	0.857143	0.690186
84378	11403	7322	32373	F_G121_F3	29	0	1	3	1124	1125	3588	15	0	0	11	4	0	0	0	A	A	AC	0.266667	0.266667	0.363636	0.579915
84379	11403	7322	32373	F_G142_F5	29	0	1	3	1124	1125	3588	10	1	1	1	7	2	0	0	A	C	CG	0.9	0.3	0.285714	0.801819
84380	11403	7322	32373	F_P13_F5	29	0	1	3	1124	1125	3588	38	0	0	30	6	2	0	0	A	A	AC	0.210526	0.210526	0.2	0.63304
84381	11403	7322	32373	F_P18_M10	29	0	1	3	1124	1125	3588	27	0	0	23	4	0	0	0	A	A	AC	0.148148	0.148148	0.173913	0.419483
84382	11403	7322	32373	F_P5_F5	29	0	1	3	1124	1125	3588	13	0	0	7	3	3	0	0	A	A	AC	0.461538	0.461538	0.428571	1.0101
84383	11403	7322	32373	F_P9_F1	29	0	1	3	1124	1125	3588	22	0	0	18	2	2	0	0	A	A	AC	0.181818	0.181818	0.111111	0.600166
96951	13455	7324	32375	F_G121_F3	29	0	1	1	1124	1125	3588	15	0	0	4	0	11	0	0	G	G	AG	0.266667	0.266667	0.363636	0.579915
96952	13455	7324	32375	F_G142_F5	29	0	1	1	1124	1125	3588	10	1	1	7	0	3	0	0	G	A	AG	0.7	0.3	0.428571	0.610864
96953	13455	7324	32375	F_P13_F5	29	0	1	1	1124	1125	3588	38	0	0	6	0	32	0	0	G	G	AG	0.157895	0.157895	0.1875	0.436162
96954	13455	7324	32375	F_P18_M10	29	0	1	1	1124	1125	3588	28	0	0	4	0	24	0	0	G	G	AG	0.142857	0.142857	0.166667	0.410116
84374	11402	7310	32361	F_G142_F5	29	0	1	3	1128	1129	3588	10	1	1	2	0	8	0	0	A	G	AG	0.8	0.2	0.25	0.500402
84375	11402	7310	32361	F_P13_F5	29	0	1	3	1128	1129	3588	38	0	0	30	0	8	0	0	A	A	AG	0.210526	0.210526	0.266667	0.514653
84376	11402	7310	32361	F_P18_M10	29	0	1	3	1128	1129	3588	26	0	0	22	0	4	0	0	A	A	AG	0.153846	0.153846	0.181818	0.429323
84377	11402	7310	32361	F_P5_F5	29	0	1	3	1128	1129	3588	12	0	0	7	0	5	0	0	A	A	AG	0.416667	0.416667	0.714286	0.679193
84370	11401	7307	32358	F_G142_F5	29	0	1	3	1129	1130	3588	10	1	1	1	0	0	0	9	A	T	AT	0.9	0.1	0.111111	0.325083
84371	11401	7307	32358	F_P13_F5	29	0	1	3	1129	1130	3588	39	1	0	31	0	0	0	8	A	A	AT	0.205128	0.205128	0.258065	0.50743
84372	11401	7307	32358	F_P18_M10	29	0	1	3	1129	1130	3588	27	0	0	23	0	0	0	4	A	A	AT	0.148148	0.148148	0.173913	0.419483
84373	11401	7307	32358	F_P5_F5	29	0	1	3	1129	1130	3588	14	0	0	9	0	0	0	5	A	A	AT	0.357143	0.357143	0.555556	0.651757
84366	11400	7304	32355	F_G142_F5	29	0	1	3	1130	1131	3588	10	1	1	1	1	1	0	7	C	T	AT	0.9	0.3	0.142857	0.940448
84367	11400	7304	32355	F_P13_F5	29	0	1	3	1130	1131	3588	39	1	0	0	31	2	0	6	C	C	CT	0.205128	0.205128	0.193548	0.622781
84368	11400	7304	32355	F_P18_M10	29	0	1	3	1130	1131	3588	27	0	0	0	23	0	0	4	C	C	CT	0.148148	0.148148	0.173913	0.419483
84369	11400	7304	32355	F_P5_F5	29	0	1	3	1130	1131	3588	13	0	0	0	9	3	0	1	C	C	CG	0.307692	0.307692	0.333333	0.790268
96950	13454	7295	32346	F_P13_F5	29	0	1	3	1133	1134	3588	41	1	1	4	0	37	0	0	G	G	AG	0.097561	0.097561	0.108108	0.319691
8636	1047	7184	32235	F_G122_F9	29	0	1	3	1170	1171	3588	18	0	0	10	0	8	0	0	G	A	AG	0.555556	0.444444	0.8	0.686962
8637	1047	7184	32235	F_G135_F3	29	0	1	3	1170	1171	3588	12	0	0	4	0	8	0	0	G	G	AG	0.333333	0.333333	0.5	0.636514
8638	1047	7184	32235	F_G156_F5	29	0	1	3	1170	1171	3588	17	0	0	4	0	13	0	0	G	G	AG	0.235294	0.235294	0.307692	0.545595
8639	1047	7184	32235	F_N21_F1	29	0	1	3	1170	1171	3588	13	0	0	5	0	8	0	0	G	G	AG	0.384615	0.384615	0.625	0.666278
8640	1047	7184	32235	F_N21_F3	29	0	1	3	1170	1171	3588	20	0	0	8	0	12	0	0	G	G	AG	0.4	0.4	0.666667	0.673012
8641	1047	7184	32235	F_P13_F5	29	0	1	3	1170	1171	3588	30	0	0	20	0	10	0	0	G	A	AG	0.666667	0.333333	0.5	0.636514
8642	1047	7184	32235	F_P13_M2	29	0	1	3	1170	1171	3588	12	1	1	5	0	7	0	0	G	G	AG	0.416667	0.416667	0.714286	0.679193
8643	1047	7184	32235	F_P14_F9	29	0	1	3	1170	1171	3588	10	1	0	8	0	2	0	0	G	A	AG	0.8	0.2	0.25	0.500402
8644	1047	7184	32235	F_P17_F5	29	0	1	3	1170	1171	3588	53	0	0	9	0	44	0	0	G	G	AG	0.169811	0.169811	0.204545	0.455587
8645	1047	7184	32235	F_P18_F9	29	0	1	3	1170	1171	3588	20	0	0	14	0	6	0	0	G	A	AG	0.7	0.3	0.428571	0.610864
8646	1047	7184	32235	F_P18_M10	29	0	1	3	1170	1171	3588	36	1	0	36	0	0	0	0	G	A	AA	1	0	0	0
8647	1047	7184	32235	F_P5_F1	29	0	1	3	1170	1171	3588	19	0	0	4	0	15	0	0	G	G	AG	0.210526	0.210526	0.266667	0.514653
8648	1047	7184	32235	F_P9_F1	29	0	1	3	1170	1171	3588	24	0	0	7	0	17	0	0	G	G	AG	0.291667	0.291667	0.411765	0.603637
22650	2605	7175	32226	F_G122_F9	29	0	1	3	1173	1174	3588	15	0	0	0	4	0	0	11	T	T	CT	0.266667	0.266667	0.363636	0.579915
22651	2605	7175	32226	F_G156_F5	29	0	1	3	1173	1174	3588	18	0	0	0	4	0	0	14	T	T	CT	0.222222	0.222222	0.285714	0.529706
22652	2605	7175	32226	F_P13_F5	29	0	1	3	1173	1174	3588	29	0	0	0	20	0	0	9	T	C	CT	0.689655	0.310345	0.45	0.619376
22653	2605	7175	32226	F_P17_F5	29	0	1	3	1173	1174	3588	54	0	0	0	6	0	0	48	T	T	CT	0.111111	0.111111	0.125	0.348832
22654	2605	7175	32226	F_P18_F9	29	0	1	3	1173	1174	3588	21	0	0	0	15	0	0	6	T	C	CT	0.714286	0.285714	0.4	0.59827
22655	2605	7175	32226	F_P18_M10	29	0	1	3	1173	1174	3588	36	1	0	0	36	0	0	0	T	C	CC	1	0	0	0
112077	16842	7127	32178	F_G122_F9	29	0	1	3	1189	1190	3588	11	0	0	0	6	0	0	5	C	C	CT	0.454545	0.454545	0.833333	0.689009
112078	16842	7127	32178	F_N21_F1	29	0	1	3	1189	1190	3588	13	0	0	0	8	0	0	5	C	C	CT	0.384615	0.384615	0.625	0.666278
112079	16842	7127	32178	F_N21_F3	29	0	1	3	1189	1190	3588	18	0	0	0	9	0	0	9	C	C	CT	0.5	0.5	1	0.693147
112080	16842	7127	32178	F_P9_F1	29	0	1	3	1189	1190	3588	28	1	1	0	21	0	0	7	C	C	CT	0.25	0.25	0.333333	0.562335
97001	13471	11525	36576	F_N21_F3	31	0	1	3	49	50	2208	27	0	0	7	0	20	0	0	G	G	AG	0.259259	0.259259	0.35	0.572281
97002	13471	11525	36576	F_P13_F5	31	0	1	3	49	50	2208	35	0	0	8	0	27	0	0	G	G	AG	0.228571	0.228571	0.296296	0.537544
97003	13471	11525	36576	F_P17_F5	31	0	1	3	49	50	2208	58	0	0	47	0	11	0	0	G	A	AG	0.810345	0.189655	0.234043	0.485723
22726	2614	11642	36693	F_G135_F3	31	0	1	3	88	89	2208	13	0	0	6	0	7	0	0	A	G	AG	0.538462	0.461538	0.857143	0.690186
22727	2614	11642	36693	F_N21_F3	31	0	1	3	88	89	2208	28	0	0	18	1	9	0	0	A	A	AG	0.357143	0.357143	0.5	0.767858
22728	2614	11642	36693	F_P13_F5	31	0	1	3	88	89	2208	31	0	0	24	0	7	0	0	A	A	AG	0.225806	0.225806	0.291667	0.534159
22729	2614	11642	36693	F_P13_M2	31	0	1	3	88	89	2208	10	0	0	6	0	4	0	0	A	A	AG	0.4	0.4	0.666667	0.673012
22730	2614	11642	36693	F_P17_F5	31	0	1	3	88	89	2208	50	0	0	13	0	37	0	0	A	G	AG	0.74	0.26	0.351351	0.573057
22731	2614	11642	36693	F_P18_F9	31	0	1	3	88	89	2208	12	0	1	3	0	9	0	0	A	G	AG	0.75	0.25	0.333333	0.562335
22732	2614	11642	36693	F_P18_M10	31	0	1	3	88	89	2208	22	0	0	0	0	21	0	1	A	G	GT	1	0.0454545	0.047619	0.184907
22733	2614	11642	36693	F_P5_F5	31	0	1	3	88	89	2208	13	0	0	3	0	10	0	0	A	G	AG	0.769231	0.230769	0.3	0.540204
22734	2614	11642	36693	F_P9_F1	31	0	1	3	88	89	2208	19	0	0	14	0	5	0	0	A	A	AG	0.263158	0.263158	0.357143	0.576334
22735	2615	11681	36732	F_G122_F9	31	0	1	3	101	102	2208	22	1	1	0	16	0	0	6	T	C	CT	0.727273	0.272727	0.375	0.585953
22736	2615	11681	36732	F_G135_F3	31	0	1	3	101	102	2208	15	0	0	0	7	0	0	8	T	T	CT	0.466667	0.466667	0.875	0.690923
22737	2615	11681	36732	F_G156_F5	31	0	1	3	101	102	2208	15	0	0	0	13	0	0	2	T	C	CT	0.866667	0.133333	0.153846	0.392674
22738	2615	11681	36732	F_N21_F1	31	0	1	3	101	102	2208	14	0	0	0	13	0	0	1	T	C	CT	0.928571	0.0714286	0.0769231	0.257319
22739	2615	11681	36732	F_N21_F3	31	0	1	3	101	102	2208	26	0	0	0	26	0	0	0	T	C	CC	1	0	0	0
22740	2615	11681	36732	F_N30_F9	31	0	1	3	101	102	2208	11	1	1	0	5	0	0	6	T	T	CT	0.454545	0.454545	0.833333	0.689009
22741	2615	11681	36732	F_P13_F5	31	0	1	3	101	102	2208	30	0	0	0	24	0	0	6	T	C	CT	0.8	0.2	0.25	0.500402
22742	2615	11681	36732	F_P13_M2	31	0	1	3	101	102	2208	10	0	0	0	10	0	0	0	T	C	CC	1	0	0	0
22743	2615	11681	36732	F_P17_F5	31	0	1	3	101	102	2208	56	0	0	0	19	0	0	37	T	T	CT	0.339286	0.339286	0.513514	0.640561
22744	2615	11681	36732	F_P18_F9	31	0	1	3	101	102	2208	14	0	0	0	4	0	0	10	T	T	CT	0.285714	0.285714	0.4	0.59827
22745	2615	11681	36732	F_P5_F1	31	0	1	3	101	102	2208	13	0	0	0	12	0	0	1	T	C	CT	0.923077	0.0769231	0.0833333	0.271189
22746	2615	11681	36732	F_P5_F5	31	0	1	3	101	102	2208	15	0	0	0	4	0	0	11	T	T	CT	0.266667	0.266667	0.363636	0.579915
22747	2615	11681	36732	F_P9_F1	31	0	1	3	101	102	2208	17	0	0	0	14	0	0	3	T	C	CT	0.823529	0.176471	0.214286	0.465999
3762	479	11720	36771	F_G122_F9	31	0	1	3	114	115	2208	19	0	0	12	6	1	0	0	A	A	AC	0.368421	0.368421	0.5	0.809205
3763	479	11720	36771	F_G135_F3	31	0	1	3	114	115	2208	11	0	0	4	7	0	0	0	A	C	AC	0.636364	0.363636	0.571429	0.655482
3764	479	11720	36771	F_N21_F3	31	0	1	3	114	115	2208	21	0	0	15	6	0	0	0	A	A	AC	0.285714	0.285714	0.4	0.59827
3765	479	11720	36771	F_N29_M2	31	0	1	3	114	115	2208	10	0	0	3	7	0	0	0	A	C	AC	0.7	0.3	0.428571	0.610864
3766	479	11720	36771	F_N30_F9	31	0	1	3	114	115	2208	10	1	1	4	6	0	0	0	A	C	AC	0.6	0.4	0.666667	0.673012
3767	479	11720	36771	F_P13_F5	31	0	1	3	114	115	2208	35	0	0	25	9	0	0	1	A	A	AC	0.285714	0.285714	0.36	0.69115
3768	479	11720	36771	F_P17_F5	31	0	1	3	114	115	2208	53	0	0	18	35	0	0	0	A	C	AC	0.660377	0.339623	0.514286	0.640785
3769	479	11720	36771	F_P18_F9	31	0	1	3	114	115	2208	17	0	0	5	12	0	0	0	A	C	AC	0.705882	0.294118	0.416667	0.605797
3770	479	11720	36771	F_P18_M10	31	0	1	3	114	115	2208	18	0	0	0	18	0	0	0	A	C	CC	1	0	0	0
3771	479	11720	36771	F_P5_F5	31	0	1	3	114	115	2208	10	0	0	3	7	0	0	0	A	C	AC	0.7	0.3	0.428571	0.610864
124732	21625	11789	36840	F_N21_F3	31	0	1	3	137	138	2208	17	0	0	5	0	12	0	0	G	G	AG	0.294118	0.294118	0.416667	0.605797
3772	480	11892	36943	F_G121_F3	31	0	1	1	172	173	2208	11	0	0	7	0	4	0	0	A	A	AG	0.363636	0.363636	0.571429	0.655482
3773	480	11892	36943	F_G122_F9	31	0	1	1	172	173	2208	11	0	0	4	0	7	0	0	A	G	AG	0.636364	0.363636	0.571429	0.655482
3774	480	11892	36943	F_G135_F3	31	0	1	1	172	173	2208	15	0	0	8	0	7	0	0	A	A	AG	0.466667	0.466667	0.875	0.690923
3775	480	11892	36943	F_G156_F5	31	0	1	1	172	173	2208	15	0	0	8	0	7	0	0	A	A	AG	0.466667	0.466667	0.875	0.690923
3776	480	11892	36943	F_N21_F3	31	0	1	1	172	173	2208	19	0	0	12	0	7	0	0	A	A	AG	0.368421	0.368421	0.583333	0.65811
3777	480	11892	36943	F_N29_M2	31	0	1	1	172	173	2208	14	1	1	4	0	10	0	0	A	G	AG	0.714286	0.285714	0.4	0.59827
3778	480	11892	36943	F_P13_F5	31	0	1	1	172	173	2208	27	0	0	3	0	24	0	0	A	G	AG	0.888889	0.111111	0.125	0.348832
3779	480	11892	36943	F_P17_F5	31	0	1	1	172	173	2208	54	0	0	10	0	44	0	0	A	G	AG	0.814815	0.185185	0.227273	0.479166
3780	480	11892	36943	F_P18_F9	31	0	1	1	172	173	2208	21	0	0	1	0	20	0	0	A	G	AG	0.952381	0.047619	0.05	0.191444
3781	480	11892	36943	F_P18_M10	31	0	1	1	172	173	2208	24	0	0	0	0	24	0	0	A	G	GG	1	0	0	0
3782	480	11892	36943	F_P9_F1	31	0	1	1	172	173	2208	17	0	0	12	0	5	0	0	A	A	AG	0.294118	0.294118	0.416667	0.605797
3783	481	11901	36952	F_G121_F3	31	0	1	1	175	176	2208	11	0	0	7	0	4	0	0	A	A	AG	0.363636	0.363636	0.571429	0.655482
3784	481	11901	36952	F_G122_F9	31	0	1	1	175	176	2208	11	0	0	4	0	7	0	0	A	G	AG	0.636364	0.363636	0.571429	0.655482
3785	481	11901	36952	F_G135_F3	31	0	1	1	175	176	2208	16	0	0	11	0	5	0	0	A	A	AG	0.3125	0.3125	0.454545	0.621086
3786	481	11901	36952	F_G156_F5	31	0	1	1	175	176	2208	15	0	0	8	0	7	0	0	A	A	AG	0.466667	0.466667	0.875	0.690923
3787	481	11901	36952	F_N21_F1	31	0	1	1	175	176	2208	12	0	0	8	0	4	0	0	A	A	AG	0.333333	0.333333	0.5	0.636514
3788	481	11901	36952	F_N21_F3	31	0	1	1	175	176	2208	18	0	0	5	0	13	0	0	A	G	AG	0.722222	0.277778	0.384615	0.590842
3789	481	11901	36952	F_N29_M2	31	0	1	1	175	176	2208	14	1	1	3	0	11	0	0	A	G	AG	0.785714	0.214286	0.272727	0.51958
3790	481	11901	36952	F_P13_F5	31	0	1	1	175	176	2208	28	0	0	3	0	25	0	0	A	G	AG	0.892857	0.107143	0.12	0.3405
3791	481	11901	36952	F_P17_F5	31	0	1	1	175	176	2208	49	0	0	8	0	41	0	0	A	G	AG	0.836735	0.163265	0.195122	0.445045
3792	481	11901	36952	F_P18_F9	31	0	1	1	175	176	2208	20	0	0	1	0	19	0	0	A	G	AG	0.95	0.05	0.0526316	0.198515
3793	481	11901	36952	F_P18_M10	31	0	1	1	175	176	2208	23	0	0	0	0	23	0	0	A	G	GG	1	0	0	0
22748	2616	12029	37080	F_G135_F3	31	0	1	3	217	218	2208	16	0	0	10	0	6	0	0	A	A	AG	0.375	0.375	0.6	0.661563
22749	2616	12029	37080	F_G149_F3	31	0	1	3	217	218	2208	14	1	1	9	0	5	0	0	A	A	AG	0.357143	0.357143	0.555556	0.651757
22750	2616	12029	37080	F_N21_F3	31	0	1	3	217	218	2208	23	0	0	17	0	6	0	0	A	A	AG	0.26087	0.26087	0.352941	0.573964
22751	2616	12029	37080	F_P13_F5	31	0	1	3	217	218	2208	33	0	0	27	0	6	0	0	A	A	AG	0.181818	0.181818	0.222222	0.474139
22752	2616	12029	37080	F_P13_M2	31	0	1	3	217	218	2208	15	1	1	10	0	5	0	0	A	A	AG	0.333333	0.333333	0.5	0.636514
22753	2616	12029	37080	F_P17_F5	31	0	1	3	217	218	2208	50	0	0	19	0	31	0	0	A	G	AG	0.62	0.38	0.612903	0.664064
22754	2616	12029	37080	F_P18_F9	31	0	1	3	217	218	2208	22	0	0	6	0	16	0	0	A	G	AG	0.727273	0.272727	0.375	0.585953
22755	2616	12029	37080	F_P18_M10	31	0	1	3	217	218	2208	14	1	1	1	0	13	0	0	A	G	AG	0.928571	0.0714286	0.0769231	0.257319
22756	2616	12029	37080	F_P5_F1	31	0	1	3	217	218	2208	18	0	0	12	0	6	0	0	A	A	AG	0.333333	0.333333	0.5	0.636514
22757	2616	12029	37080	F_P5_F5	31	0	1	3	217	218	2208	12	0	0	6	0	6	0	0	A	A	AG	0.5	0.5	1	0.693147
22758	2616	12029	37080	F_P9_F1	31	0	1	3	217	218	2208	17	0	0	13	0	4	0	0	A	A	AG	0.235294	0.235294	0.307692	0.545595
22759	2617	12065	37116	F_G156_F5	31	0	1	3	229	230	2208	13	0	0	0	8	0	0	5	C	C	CT	0.384615	0.384615	0.625	0.666278
22760	2617	12065	37116	F_P18_F9	31	0	1	3	229	230	2208	23	0	0	0	18	0	0	5	C	C	CT	0.217391	0.217391	0.277778	0.523586
22761	2618	12077	37128	F_G121_F3	31	0	1	3	233	234	2208	13	0	0	6	0	0	0	7	A	T	AT	0.538462	0.461538	0.857143	0.690186
22762	2618	12077	37128	F_G135_F3	31	0	1	3	233	234	2208	17	0	0	12	0	0	0	5	A	A	AT	0.294118	0.294118	0.416667	0.605797
22763	2618	12077	37128	F_G149_F3	31	0	1	3	233	234	2208	11	0	0	7	0	0	0	4	A	A	AT	0.363636	0.363636	0.571429	0.655482
22764	2618	12077	37128	F_P17_F5	31	0	1	3	233	234	2208	51	0	0	14	0	0	0	37	A	T	AT	0.72549	0.27451	0.378378	0.587693
22765	2618	12077	37128	F_P18_F9	31	0	1	3	233	234	2208	23	0	0	7	0	0	0	16	A	T	AT	0.695652	0.304348	0.4375	0.614503
22766	2618	12077	37128	F_P18_M10	31	0	1	3	233	234	2208	17	1	0	2	0	0	0	15	A	T	AT	0.882353	0.117647	0.133333	0.362211
22767	2618	12077	37128	F_P5_F5	31	0	1	3	233	234	2208	17	1	1	7	0	0	0	10	A	T	AT	0.588235	0.411765	0.7	0.677494
119557	19208	12209	37260	F_P9_F1	31	0	1	3	277	278	2208	26	1	1	19	0	7	0	0	A	A	AG	0.269231	0.269231	0.368421	0.582492
122069	20246	12236	37287	F_G122_F9	31	0	1	3	286	287	2208	15	0	0	0	7	0	0	8	C	T	CT	0.533333	0.466667	0.875	0.690923
119558	19209	12365	37416	F_P17_F5	31	0	1	3	329	330	2208	41	0	0	36	5	0	0	0	A	A	AC	0.121951	0.121951	0.138889	0.370795
119559	19209	12365	37416	F_P9_F1	31	0	1	3	329	330	2208	27	1	1	22	5	0	0	0	A	A	AC	0.185185	0.185185	0.227273	0.479166
117024	18375	12509	37560	F_G135_F3	31	0	1	3	377	378	2208	20	1	1	1	13	0	0	6	C	C	CT	0.35	0.35	0.461538	0.790987
22768	2619	12612	37663	F_G135_F3	31	0	1	1	412	413	2208	24	1	1	11	0	13	0	0	G	G	AG	0.458333	0.458333	0.846154	0.689671
22769	2619	12612	37663	F_G156_F5	31	0	1	1	412	413	2208	17	0	0	6	0	11	0	0	G	G	AG	0.352941	0.352941	0.545455	0.649248
22770	2619	12612	37663	F_N29_F5	31	0	1	1	412	413	2208	10	1	1	9	0	1	0	0	G	A	AG	0.9	0.1	0.111111	0.325083
22771	2619	12612	37663	F_P13_F5	31	0	1	1	412	413	2208	33	0	0	8	0	25	0	0	G	G	AG	0.242424	0.242424	0.32	0.553858
22772	2619	12612	37663	F_P17_F5	31	0	1	1	412	413	2208	52	0	0	40	0	12	0	0	G	A	AG	0.769231	0.230769	0.3	0.540204
22773	2619	12612	37663	F_P18_F9	31	0	1	1	412	413	2208	23	0	0	20	0	3	0	0	G	A	AG	0.869565	0.130435	0.15	0.387212
22774	2619	12612	37663	F_P18_M10	31	0	1	1	412	413	2208	18	0	0	18	0	0	0	0	G	A	AA	1	0	0	0
22775	2619	12612	37663	F_P5_F5	31	0	1	1	412	413	2208	19	1	1	9	0	10	0	0	G	G	AG	0.473684	0.473684	0.9	0.691761
22776	2619	12612	37663	F_P9_F1	31	0	1	1	412	413	2208	29	1	1	8	0	21	0	0	G	G	AG	0.275862	0.275862	0.380952	0.589003
22777	2620	12641	37692	F_G135_F3	31	0	1	3	421	422	2208	20	1	1	10	0	10	0	0	G	A	AG	0.5	0.5	1	0.693147
22778	2620	12641	37692	F_G156_F5	31	0	1	3	421	422	2208	15	0	0	5	0	10	0	0	G	G	AG	0.333333	0.333333	0.5	0.636514
22779	2620	12641	37692	F_P13_F5	31	0	1	3	421	422	2208	32	0	0	7	0	25	0	0	G	G	AG	0.21875	0.21875	0.28	0.525321
22780	2620	12641	37692	F_P17_F5	31	0	1	3	421	422	2208	43	0	0	36	0	7	0	0	G	A	AG	0.837209	0.162791	0.194444	0.444269
22781	2620	12641	37692	F_P18_F9	31	0	1	3	421	422	2208	26	0	0	23	0	3	0	0	G	A	AG	0.884615	0.115385	0.130435	0.357627
22782	2620	12641	37692	F_P18_M10	31	0	1	3	421	422	2208	17	1	0	17	0	0	0	0	G	A	AA	1	0	0	0
22783	2620	12641	37692	F_P5_F5	31	0	1	3	421	422	2208	15	0	0	6	0	9	0	0	G	G	AG	0.4	0.4	0.666667	0.673012
22784	2620	12641	37692	F_P9_F1	31	0	1	3	421	422	2208	31	1	1	7	0	24	0	0	G	G	AG	0.225806	0.225806	0.291667	0.534159
3794	482	12758	37809	F_G135_F3	31	0	1	3	460	461	2208	15	0	0	0	10	0	0	5	C	C	CT	0.333333	0.333333	0.5	0.636514
3795	482	12758	37809	F_N29_M2	31	0	1	3	460	461	2208	13	1	1	0	8	0	0	5	C	C	CT	0.384615	0.384615	0.625	0.666278
3796	482	12758	37809	F_P13_F5	31	0	1	3	460	461	2208	25	0	0	0	16	0	0	9	C	C	CT	0.36	0.36	0.5625	0.653418
3797	482	12758	37809	F_P17_F5	31	0	1	3	460	461	2208	63	0	0	0	13	0	0	50	C	T	CT	0.793651	0.206349	0.26	0.509079
3798	482	12758	37809	F_P18_F9	31	0	1	3	460	461	2208	24	0	0	0	6	0	0	18	C	T	CT	0.75	0.25	0.333333	0.562335
3799	482	12758	37809	F_P18_M10	31	0	1	3	460	461	2208	22	0	0	0	0	0	0	22	C	T	TT	1	0	0	0
22785	2621	12778	37829	F_G122_F9	31	0	1	2	467	468	2208	14	0	0	5	0	9	0	0	G	G	AG	0.357143	0.357143	0.555556	0.651757
22786	2621	12778	37829	F_G135_F3	31	0	1	2	467	468	2208	14	0	0	6	0	8	0	0	G	G	AG	0.428571	0.428571	0.75	0.682908
22787	2621	12778	37829	F_P13_F5	31	0	1	2	467	468	2208	21	1	1	10	0	11	0	0	G	G	AG	0.47619	0.47619	0.909091	0.692013
22788	2621	12778	37829	F_P17_F5	31	0	1	2	467	468	2208	55	0	0	43	0	12	0	0	G	A	AG	0.781818	0.218182	0.27907	0.524597
22789	2621	12778	37829	F_P18_F9	31	0	1	2	467	468	2208	19	0	0	16	0	3	0	0	G	A	AG	0.842105	0.157895	0.1875	0.436162
22790	2621	12778	37829	F_P18_M10	31	0	1	2	467	468	2208	20	0	0	20	0	0	0	0	G	A	AA	1	0	0	0
3800	483	12839	37890	F_G121_F3	31	0	1	3	487	488	2208	13	0	0	0	8	0	0	5	T	C	CT	0.615385	0.384615	0.625	0.666278
3801	483	12839	37890	F_G122_F9	31	0	1	3	487	488	2208	12	0	0	0	10	0	0	2	T	C	CT	0.833333	0.166667	0.2	0.450561
3802	483	12839	37890	F_G135_F3	31	0	1	3	487	488	2208	19	0	0	0	12	0	0	7	T	C	CT	0.631579	0.368421	0.583333	0.65811
3803	483	12839	37890	F_G149_F3	31	0	1	3	487	488	2208	15	1	1	0	9	0	0	6	T	C	CT	0.6	0.4	0.666667	0.673012
3804	483	12839	37890	F_G156_F5	31	0	1	3	487	488	2208	20	0	0	0	18	0	0	2	T	C	CT	0.9	0.1	0.111111	0.325083
3805	483	12839	37890	F_N21_F3	31	0	1	3	487	488	2208	18	0	0	1	14	0	0	3	T	C	CT	0.833333	0.222222	0.214286	0.65467
3806	483	12839	37890	F_N29_M2	31	0	1	3	487	488	2208	11	1	1	0	5	0	0	6	T	T	CT	0.454545	0.454545	0.833333	0.689009
3807	483	12839	37890	F_P13_F5	31	0	1	3	487	488	2208	28	0	0	0	28	0	0	0	T	C	CC	1	0	0	0
3808	483	12839	37890	F_P17_F1	31	0	1	3	487	488	2208	11	1	1	0	8	0	0	3	T	C	CT	0.727273	0.272727	0.375	0.585953
3809	483	12839	37890	F_P17_F5	31	0	1	3	487	488	2208	64	1	0	0	64	0	0	0	T	C	CC	1	0	0	0
3810	483	12839	37890	F_P18_F9	31	0	1	3	487	488	2208	18	0	0	0	17	0	0	1	T	C	CT	0.944444	0.0555556	0.0588235	0.214559
3811	483	12839	37890	F_P18_M10	31	0	1	3	487	488	2208	22	0	0	0	21	0	0	1	T	C	CT	0.954545	0.0454545	0.047619	0.184907
3812	483	12839	37890	F_P5_F1	31	0	1	3	487	488	2208	14	0	0	0	7	0	0	7	T	C	CT	0.5	0.5	1	0.693147
3813	483	12839	37890	F_P5_F5	31	0	1	3	487	488	2208	11	0	0	0	11	0	0	0	T	C	CC	1	0	0	0
3814	483	12839	37890	F_P9_F1	31	0	1	3	487	488	2208	18	0	0	0	16	0	0	2	T	C	CT	0.888889	0.111111	0.125	0.348832
3815	484	12845	37896	F_G121_F3	31	0	1	3	489	490	2208	13	0	0	0	5	0	0	8	C	T	CT	0.615385	0.384615	0.625	0.666278
3816	484	12845	37896	F_G122_F9	31	0	1	3	489	490	2208	12	0	0	0	2	0	0	10	C	T	CT	0.833333	0.166667	0.2	0.450561
3817	484	12845	37896	F_G135_F3	31	0	1	3	489	490	2208	18	0	0	0	7	0	0	11	C	T	CT	0.611111	0.388889	0.636364	0.668248
3818	484	12845	37896	F_G149_F3	31	0	1	3	489	490	2208	15	1	1	0	6	0	0	9	C	T	CT	0.6	0.4	0.666667	0.673012
3819	484	12845	37896	F_G156_F5	31	0	1	3	489	490	2208	20	0	0	0	2	0	0	18	C	T	CT	0.9	0.1	0.111111	0.325083
3820	484	12845	37896	F_N21_F3	31	0	1	3	489	490	2208	18	0	0	0	3	0	0	15	C	T	CT	0.833333	0.166667	0.2	0.450561
3821	484	12845	37896	F_N29_M2	31	0	1	3	489	490	2208	11	1	1	0	6	0	0	5	C	C	CT	0.454545	0.454545	0.833333	0.689009
3822	484	12845	37896	F_P13_F5	31	0	1	3	489	490	2208	32	0	0	1	0	0	0	31	C	T	AT	1	0.03125	0.0322581	0.139061
3823	484	12845	37896	F_P17_F1	31	0	1	3	489	490	2208	10	1	1	0	3	0	0	7	C	T	CT	0.7	0.3	0.428571	0.610864
3824	484	12845	37896	F_P17_F5	31	0	1	3	489	490	2208	66	1	1	0	1	0	0	65	C	T	CT	0.984848	0.0151515	0.0153846	0.0785158
3825	484	12845	37896	F_P18_F9	31	0	1	3	489	490	2208	18	0	0	0	1	0	0	17	C	T	CT	0.944444	0.0555556	0.0588235	0.214559
3826	484	12845	37896	F_P18_M10	31	0	1	3	489	490	2208	22	0	0	0	0	1	0	21	C	T	GT	1	0.0454545	0.047619	0.184907
3827	484	12845	37896	F_P5_F1	31	0	1	3	489	490	2208	15	0	0	0	7	0	0	8	C	T	CT	0.533333	0.466667	0.875	0.690923
3828	484	12845	37896	F_P5_F5	31	0	1	3	489	490	2208	12	0	0	1	0	0	0	11	C	T	AT	1	0.0833333	0.0909091	0.286836
3829	484	12845	37896	F_P9_F1	31	0	1	3	489	490	2208	18	0	0	0	2	0	0	16	C	T	CT	0.888889	0.111111	0.125	0.348832
3830	485	12881	37932	F_G121_F3	31	0	1	3	501	502	2208	13	0	0	9	4	0	0	0	C	A	AC	0.692308	0.307692	0.444444	0.617242
3831	485	12881	37932	F_G122_F9	31	0	1	3	501	502	2208	11	0	0	9	2	0	0	0	C	A	AC	0.818182	0.181818	0.222222	0.474139
3832	485	12881	37932	F_G135_F3	31	0	1	3	501	502	2208	16	0	0	5	11	0	0	0	C	C	AC	0.3125	0.3125	0.454545	0.621086
3833	485	12881	37932	F_G149_F3	31	0	1	3	501	502	2208	12	0	0	7	5	0	0	0	C	A	AC	0.583333	0.416667	0.714286	0.679193
3834	485	12881	37932	F_G156_F5	31	0	1	3	501	502	2208	16	0	0	15	1	0	0	0	C	A	AC	0.9375	0.0625	0.0666667	0.233792
3835	485	12881	37932	F_N21_F3	31	0	1	3	501	502	2208	12	1	1	9	3	0	0	0	C	A	AC	0.75	0.25	0.333333	0.562335
3836	485	12881	37932	F_N29_M2	31	0	1	3	501	502	2208	12	1	1	6	6	0	0	0	C	A	AC	0.5	0.5	1	0.693147
3837	485	12881	37932	F_P13_F5	31	0	1	3	501	502	2208	31	0	0	31	0	0	0	0	C	A	AA	1	0	0	0
3838	485	12881	37932	F_P17_F5	31	0	1	3	501	502	2208	55	0	0	55	0	0	0	0	C	A	AA	1	0	0	0
3839	485	12881	37932	F_P18_F9	31	0	1	3	501	502	2208	20	0	0	18	2	0	0	0	C	A	AC	0.9	0.1	0.111111	0.325083
3840	485	12881	37932	F_P18_M10	31	0	1	3	501	502	2208	20	0	0	20	0	0	0	0	C	A	AA	1	0	0	0
3841	485	12881	37932	F_P5_F1	31	0	1	3	501	502	2208	12	0	0	8	4	0	0	0	C	A	AC	0.666667	0.333333	0.5	0.636514
3842	485	12881	37932	F_P5_F5	31	0	1	3	501	502	2208	14	0	0	14	0	0	0	0	C	A	AA	1	0	0	0
3843	485	12881	37932	F_P9_F1	31	0	1	3	501	502	2208	15	0	0	12	3	0	0	0	C	A	AC	0.8	0.2	0.25	0.500402
119560	19210	13082	38133	F_P9_F1	31	0	1	3	568	569	2208	16	0	0	0	12	0	0	4	C	C	CT	0.25	0.25	0.333333	0.562335
117025	18376	13251	38302	F_G122_F9	31	0	1	1	625	626	2208	19	0	0	4	0	15	0	0	G	G	AG	0.210526	0.210526	0.266667	0.514653
117026	18376	13251	38302	F_G135_F3	31	0	1	1	625	626	2208	15	0	0	5	0	10	0	0	G	G	AG	0.333333	0.333333	0.5	0.636514
117027	18376	13251	38302	F_G156_F5	31	0	1	1	625	626	2208	17	0	0	4	0	13	0	0	G	G	AG	0.235294	0.235294	0.307692	0.545595
124733	21626	13263	38314	F_N21_F3	31	0	1	1	629	630	2208	15	1	1	4	0	11	0	0	G	G	AG	0.266667	0.266667	0.363636	0.579915
124734	21626	13263	38314	F_P17_F5	31	0	1	1	629	630	2208	67	1	1	5	0	62	0	0	G	G	AG	0.0746269	0.0746269	0.0806452	0.265446
122070	20247	13334	38385	F_G122_F9	31	0	1	3	652	653	2208	10	0	0	1	6	0	0	3	C	C	CT	0.4	0.4	0.5	0.897946
122071	20248	13352	38403	F_G122_F9	31	0	1	3	658	659	2208	11	0	0	3	1	7	0	0	G	G	AG	0.363636	0.363636	0.428571	0.859967
22791	2622	13445	38496	F_P18_F9	31	0	1	3	689	690	2208	25	0	0	4	0	21	0	0	G	G	AG	0.16	0.16	0.190476	0.43967
122072	20249	13496	38547	F_G122_F9	31	0	1	3	706	707	2208	12	0	0	8	0	4	0	0	A	A	AG	0.333333	0.333333	0.5	0.636514
122073	20249	13496	38547	F_P17_F5	31	0	1	3	706	707	2208	54	0	0	49	0	5	0	0	A	A	AG	0.0925926	0.0925926	0.102041	0.308495
130095	25602	13503	38554	F_P18_M10	31	0	1	1	709	710	2208	40	1	1	8	0	32	0	0	G	G	AG	0.2	0.2	0.25	0.500402
112082	16844	13609	38660	F_G122_F9	32	0	1	3	8	9	234	17	0	0	0	8	0	0	9	T	T	CT	0.470588	0.470588	0.888889	0.691416
112083	16844	13609	38660	F_G156_F5	32	0	1	3	8	9	234	13	0	0	0	7	0	0	6	T	C	CT	0.538462	0.461538	0.857143	0.690186
112084	16844	13609	38660	F_N21_F1	32	0	1	3	8	9	234	17	1	1	0	7	0	0	10	T	T	CT	0.411765	0.411765	0.7	0.677494
112085	16845	13648	38699	F_N21_F1	32	0	1	3	21	22	234	18	1	1	10	0	8	0	0	G	A	AG	0.555556	0.444444	0.8	0.686962
124735	21627	13730	38781	F_N21_F3	32	0	1	1	49	50	234	17	0	0	5	0	12	0	0	G	G	AG	0.294118	0.294118	0.416667	0.605797
22801	2624	15270	40321	F_P18_F9	33	0	1	2	25	26	1530	24	0	0	0	6	0	0	18	T	T	CT	0.25	0.25	0.333333	0.562335
112089	16847	15211	40262	F_N21_F1	33	0	1	1	45	46	1530	12	0	0	5	0	7	0	0	G	G	AG	0.416667	0.416667	0.714286	0.679193
22792	2623	15062	40113	F_G122_F9	33	0	1	3	94	95	1530	18	0	0	7	0	11	0	0	A	G	AG	0.611111	0.388889	0.636364	0.668248
22793	2623	15062	40113	F_G135_F3	33	0	1	3	94	95	1530	16	0	0	9	0	7	0	0	A	A	AG	0.4375	0.4375	0.777778	0.685314
22794	2623	15062	40113	F_G156_F5	33	0	1	3	94	95	1530	15	0	0	8	0	7	0	0	A	A	AG	0.466667	0.466667	0.875	0.690923
22795	2623	15062	40113	F_N21_F1	33	0	1	3	94	95	1530	12	0	0	3	0	9	0	0	A	G	AG	0.75	0.25	0.333333	0.562335
22796	2623	15062	40113	F_N21_F3	33	0	1	3	94	95	1530	26	0	0	9	0	17	0	0	A	G	AG	0.653846	0.346154	0.529412	0.645033
22797	2623	15062	40113	F_P17_F5	33	0	1	3	94	95	1530	40	0	0	33	0	7	0	0	A	A	AG	0.175	0.175	0.212121	0.463726
22798	2623	15062	40113	F_P18_F9	33	0	1	3	94	95	1530	23	0	0	16	0	6	0	1	A	A	AG	0.304348	0.304348	0.375	0.739321
22799	2623	15062	40113	F_P5_F1	33	0	1	3	94	95	1530	18	0	0	8	0	10	0	0	A	G	AG	0.555556	0.444444	0.8	0.686962
22800	2623	15062	40113	F_P9_F1	33	0	1	3	94	95	1530	13	0	0	9	0	4	0	0	A	A	AG	0.307692	0.307692	0.444444	0.617242
129632	25230	14639	39690	F_G156_F5	33	0	1	3	235	236	1530	18	0	0	0	5	0	0	13	T	T	CT	0.277778	0.277778	0.384615	0.590842
129633	25230	14639	39690	F_P17_F5	33	0	1	3	235	236	1530	49	0	0	0	7	0	0	42	T	T	CT	0.142857	0.142857	0.166667	0.410116
112086	16846	14181	39232	F_N21_F1	33	0	1	2	388	389	1530	11	0	0	5	0	6	0	0	G	G	AG	0.454545	0.454545	0.833333	0.689009
112087	16846	14181	39232	F_N21_F3	33	0	1	2	388	389	1530	30	0	0	8	0	22	0	0	G	G	AG	0.266667	0.266667	0.363636	0.579915
112088	16846	14181	39232	F_P17_F5	33	0	1	2	388	389	1530	59	0	0	9	0	50	0	0	G	G	AG	0.152542	0.152542	0.18	0.427094
124736	21628	14005	39056	F_N21_F3	33	0	1	1	447	448	1530	19	0	0	0	9	0	0	10	C	T	CT	0.526316	0.473684	0.9	0.691761
129631	25229	13838	38889	F_G156_F5	33	0	1	3	502	503	1530	15	0	0	0	8	0	0	7	C	C	CT	0.466667	0.466667	0.875	0.690923
3844	486	13826	38877	F_G122_F9	33	0	1	3	506	507	1530	12	0	0	0	7	0	0	5	C	C	CT	0.416667	0.416667	0.714286	0.679193
3845	486	13826	38877	F_N29_M2	33	0	1	3	506	507	1530	10	0	0	0	4	0	0	6	C	T	CT	0.6	0.4	0.666667	0.673012
3846	486	13826	38877	F_P13_F5	33	0	1	3	506	507	1530	36	0	0	0	27	0	0	9	C	C	CT	0.25	0.25	0.333333	0.562335
3847	486	13826	38877	F_P17_F5	33	0	1	3	506	507	1530	41	0	0	0	18	0	0	23	C	T	CT	0.560976	0.439024	0.782609	0.685693
3848	486	13826	38877	F_P18_F9	33	0	1	3	506	507	1530	20	0	0	0	6	0	0	14	C	T	CT	0.7	0.3	0.428571	0.610864
3849	486	13826	38877	F_P18_M10	33	0	1	3	506	507	1530	25	0	0	0	1	0	0	24	C	T	CT	0.96	0.04	0.0416667	0.167944
22802	2625	15379	40430	F_G122_F9	34	0	1	3	71	72	243	15	0	0	4	0	11	0	0	G	G	AG	0.266667	0.266667	0.363636	0.579915
22803	2625	15379	40430	F_G149_F1	34	0	1	3	71	72	243	11	1	1	8	0	3	0	0	G	A	AG	0.727273	0.272727	0.375	0.585953
22804	2625	15379	40430	F_P13_F5	34	0	1	3	71	72	243	31	0	0	10	0	21	0	0	G	G	AG	0.322581	0.322581	0.47619	0.628799
22805	2625	15379	40430	F_P17_F5	34	0	1	3	71	72	243	42	0	0	23	0	19	0	0	G	A	AG	0.547619	0.452381	0.826087	0.688605
22806	2625	15379	40430	F_P18_F9	34	0	1	3	71	72	243	36	1	1	22	0	14	0	0	G	A	AG	0.611111	0.388889	0.636364	0.668248
22807	2625	15379	40430	F_P18_M10	34	0	1	3	71	72	243	36	1	0	33	0	3	0	0	G	A	AG	0.916667	0.0833333	0.0909091	0.286836
22808	2625	15379	40430	F_P5_F1	34	0	1	3	71	72	243	17	0	0	9	0	8	0	0	G	A	AG	0.529412	0.470588	0.888889	0.691416
22809	2625	15379	40430	F_P5_F5	34	0	1	3	71	72	243	15	0	0	13	0	2	0	0	G	A	AG	0.866667	0.133333	0.153846	0.392674
22810	2625	15379	40430	F_P9_F1	34	0	1	3	71	72	243	12	0	0	4	0	8	0	0	G	G	AG	0.333333	0.333333	0.5	0.636514
124739	21630	15993	41044	F_N21_F3	35	0	1	3	20	21	459	21	0	0	5	0	15	0	1	G	G	AG	0.285714	0.285714	0.333333	0.727001
124737	21629	15957	41008	F_N21_F3	35	0	1	3	32	33	459	19	0	0	8	11	0	0	0	C	C	AC	0.421053	0.421053	0.727273	0.680629
124738	21629	15957	41008	F_P17_F5	35	0	1	3	32	33	459	45	0	0	8	37	0	0	0	C	C	AC	0.177778	0.177778	0.216216	0.468007
84504	11425	15777	40828	F_G121_F3	35	0	1	3	92	93	459	11	0	0	6	0	5	0	0	A	A	AG	0.454545	0.454545	0.833333	0.689009
84505	11425	15777	40828	F_G122_F9	35	0	1	3	92	93	459	25	1	1	19	0	6	0	0	A	A	AG	0.24	0.24	0.315789	0.55108
84506	11425	15777	40828	F_P13_F5	35	0	1	3	92	93	459	32	0	0	20	0	12	0	0	A	A	AG	0.375	0.375	0.6	0.661563
84507	11425	15777	40828	F_P17_F5	35	0	1	3	92	93	459	45	0	0	18	0	27	0	0	A	G	AG	0.6	0.4	0.666667	0.673012
84508	11425	15777	40828	F_P18_M10	35	0	1	3	92	93	459	26	0	0	0	0	26	0	0	A	G	GG	1	0	0	0
84509	11425	15777	40828	F_P5_F1	35	0	1	3	92	93	459	14	0	0	10	0	4	0	0	A	A	AG	0.285714	0.285714	0.4	0.59827
84510	11425	15777	40828	F_P5_F5	35	0	1	3	92	93	459	13	0	0	3	0	10	0	0	A	G	AG	0.769231	0.230769	0.3	0.540204
84511	11425	15777	40828	F_P9_F1	35	0	1	3	92	93	459	12	0	0	7	0	5	0	0	A	A	AG	0.416667	0.416667	0.714286	0.679193
84496	11424	15771	40822	F_G121_F3	35	0	1	3	94	95	459	11	0	0	5	0	6	0	0	G	G	AG	0.454545	0.454545	0.833333	0.689009
84497	11424	15771	40822	F_G122_F9	35	0	1	3	94	95	459	25	1	1	6	0	19	0	0	G	G	AG	0.24	0.24	0.315789	0.55108
84498	11424	15771	40822	F_P13_F5	35	0	1	3	94	95	459	33	0	0	13	0	20	0	0	G	G	AG	0.393939	0.393939	0.65	0.670478
84499	11424	15771	40822	F_P17_F5	35	0	1	3	94	95	459	45	0	0	28	0	17	0	0	G	A	AG	0.622222	0.377778	0.607143	0.662966
84500	11424	15771	40822	F_P18_M10	35	0	1	3	94	95	459	27	0	0	27	0	0	0	0	G	A	AA	1	0	0	0
84501	11424	15771	40822	F_P5_F1	35	0	1	3	94	95	459	15	0	0	5	0	10	0	0	G	G	AG	0.333333	0.333333	0.5	0.636514
84502	11424	15771	40822	F_P5_F5	35	0	1	3	94	95	459	13	0	0	10	0	3	0	0	G	A	AG	0.769231	0.230769	0.3	0.540204
84503	11424	15771	40822	F_P9_F1	35	0	1	3	94	95	459	13	0	0	6	0	7	0	0	G	G	AG	0.461538	0.461538	0.857143	0.690186
130838	26251	16590	41641	F_P17_F5	36	0	1	3	18	19	519	39	0	0	0	34	0	0	5	C	C	CT	0.128205	0.128205	0.147059	0.38296
124743	21633	16404	41455	F_G156_F5	36	0	1	3	80	81	519	25	1	1	20	0	5	0	0	A	A	AG	0.2	0.2	0.25	0.500402
124744	21633	16404	41455	F_N21_F3	36	0	1	3	80	81	519	18	0	0	8	0	10	0	0	A	G	AG	0.555556	0.444444	0.8	0.686962
115586	17911	16260	41311	F_P13_M2	36	0	1	3	128	129	519	14	1	1	0	10	0	0	4	C	C	CT	0.285714	0.285714	0.4	0.59827
124742	21632	16233	41284	F_N21_F3	36	0	1	3	137	138	519	24	0	0	0	19	0	0	5	C	C	CT	0.208333	0.208333	0.263158	0.51174
124740	21631	16200	41251	F_G156_F5	36	0	1	3	148	149	519	20	0	0	0	7	0	0	13	T	T	CT	0.35	0.35	0.538462	0.647447
124741	21631	16200	41251	F_N21_F3	36	0	1	3	148	149	519	25	0	0	0	5	0	0	20	T	T	CT	0.2	0.2	0.25	0.500402
119561	19211	17526	42577	F_P9_F1	37	0	1	2	2	3	885	17	0	0	4	0	13	0	0	G	G	AG	0.235294	0.235294	0.307692	0.545595
124747	21636	17516	42567	F_G156_F5	37	0	1	3	5	6	885	16	0	0	0	4	0	0	12	T	T	CT	0.25	0.25	0.333333	0.562335
124748	21636	17516	42567	F_N21_F3	37	0	1	3	5	6	885	17	0	0	0	5	0	0	12	T	T	CT	0.294118	0.294118	0.416667	0.605797
124749	21636	17516	42567	F_P17_F5	37	0	1	3	5	6	885	59	0	0	0	9	0	0	50	T	T	CT	0.152542	0.152542	0.18	0.427094
124746	21635	17504	42555	F_N21_F3	37	0	1	3	9	10	885	16	0	1	5	0	11	0	0	G	G	AG	0.3125	0.3125	0.454545	0.621086
130841	26254	17404	42455	F_P17_F5	37	0	1	1	43	44	885	56	0	0	1	52	3	0	0	C	C	CG	0.0714286	0.0714286	0.0576923	0.297485
130840	26253	17399	42450	F_P17_F5	37	0	1	3	44	45	885	51	0	0	1	47	3	0	0	C	C	CG	0.0784314	0.0784314	0.0638298	0.319026
130839	26252	17266	42317	F_P17_F5	37	0	1	1	89	90	885	53	0	0	4	0	49	0	0	G	G	AG	0.0754717	0.0754717	0.0816327	0.267568
124745	21634	17230	42281	F_N21_F3	37	0	1	1	101	102	885	18	0	0	0	5	0	0	13	T	T	CT	0.277778	0.277778	0.384615	0.590842
22840	2629	17226	42277	F_P18_F9	37	0	1	2	102	103	885	41	1	1	10	0	31	0	0	G	G	AG	0.243902	0.243902	0.322581	0.555537
22831	2628	17197	42248	F_G121_F3	37	0	1	1	112	113	885	12	0	0	4	8	0	0	0	C	C	AC	0.333333	0.333333	0.5	0.636514
22832	2628	17197	42248	F_G122_F9	37	0	1	1	112	113	885	23	1	1	9	14	0	0	0	C	C	AC	0.391304	0.391304	0.642857	0.669328
22833	2628	17197	42248	F_G156_F5	37	0	1	1	112	113	885	20	0	0	4	16	0	0	0	C	C	AC	0.2	0.2	0.25	0.500402
22834	2628	17197	42248	F_N21_F3	37	0	1	1	112	113	885	16	0	1	4	12	0	0	0	C	C	AC	0.25	0.25	0.333333	0.562335
22835	2628	17197	42248	F_P13_F5	37	0	1	1	112	113	885	22	0	1	6	16	0	0	0	C	C	AC	0.272727	0.272727	0.375	0.585953
22836	2628	17197	42248	F_P17_F5	37	0	1	1	112	113	885	59	0	0	40	19	0	0	0	C	A	AC	0.677966	0.322034	0.475	0.628393
22837	2628	17197	42248	F_P18_F9	37	0	1	1	112	113	885	42	1	1	20	22	0	0	0	C	C	AC	0.47619	0.47619	0.909091	0.692013
22838	2628	17197	42248	F_P18_M10	37	0	1	1	112	113	885	18	0	0	18	0	0	0	0	C	A	AA	1	0	0	0
22839	2628	17197	42248	F_P9_F1	37	0	1	1	112	113	885	27	1	1	6	21	0	0	0	C	C	AC	0.222222	0.222222	0.285714	0.529706
22821	2627	17117	42168	F_G121_F3	37	0	1	3	138	139	885	11	0	0	4	0	7	0	0	A	G	AG	0.636364	0.363636	0.571429	0.655482
22822	2627	17117	42168	F_G122_F9	37	0	1	3	138	139	885	17	0	0	3	0	14	0	0	A	G	AG	0.823529	0.176471	0.214286	0.465999
22823	2627	17117	42168	F_G135_F3	37	0	1	3	138	139	885	15	0	0	5	0	10	0	0	A	G	AG	0.666667	0.333333	0.5	0.636514
22824	2627	17117	42168	F_G156_F5	37	0	1	3	138	139	885	15	0	0	5	0	10	0	0	A	G	AG	0.666667	0.333333	0.5	0.636514
22825	2627	17117	42168	F_N21_F3	37	0	1	3	138	139	885	24	0	0	6	0	18	0	0	A	G	AG	0.75	0.25	0.333333	0.562335
22826	2627	17117	42168	F_P13_F5	37	0	1	3	138	139	885	22	0	1	3	0	19	0	0	A	G	AG	0.863636	0.136364	0.157895	0.398307
22827	2627	17117	42168	F_P17_F5	37	0	1	3	138	139	885	68	1	1	50	0	18	0	0	A	A	AG	0.264706	0.264706	0.36	0.577922
22828	2627	17117	42168	F_P18_F9	37	0	1	3	138	139	885	50	1	1	26	0	24	0	0	A	A	AG	0.48	0.48	0.923077	0.692347
22829	2627	17117	42168	F_P5_F1	37	0	1	3	138	139	885	10	0	0	2	0	8	0	0	A	G	AG	0.8	0.2	0.25	0.500402
22830	2627	17117	42168	F_P9_F1	37	0	1	3	138	139	885	24	0	0	3	0	21	0	0	A	G	AG	0.875	0.125	0.142857	0.37677
22811	2626	17111	42162	F_G121_F3	37	0	1	3	140	141	885	10	0	0	4	0	6	0	0	A	G	AG	0.6	0.4	0.666667	0.673012
22812	2626	17111	42162	F_G122_F9	37	0	1	3	140	141	885	17	0	0	3	0	14	0	0	A	G	AG	0.823529	0.176471	0.214286	0.465999
22813	2626	17111	42162	F_G135_F3	37	0	1	3	140	141	885	15	0	0	5	0	10	0	0	A	G	AG	0.666667	0.333333	0.5	0.636514
22814	2626	17111	42162	F_G156_F5	37	0	1	3	140	141	885	15	0	0	5	0	10	0	0	A	G	AG	0.666667	0.333333	0.5	0.636514
22815	2626	17111	42162	F_N21_F3	37	0	1	3	140	141	885	25	0	0	6	0	19	0	0	A	G	AG	0.76	0.24	0.315789	0.55108
22816	2626	17111	42162	F_P13_F5	37	0	1	3	140	141	885	23	0	0	3	0	20	0	0	A	G	AG	0.869565	0.130435	0.15	0.387212
22817	2626	17111	42162	F_P17_F5	37	0	1	3	140	141	885	69	1	1	50	0	19	0	0	A	A	AG	0.275362	0.275362	0.38	0.58852
22818	2626	17111	42162	F_P18_F9	37	0	1	3	140	141	885	54	1	1	29	0	25	0	0	A	A	AG	0.462963	0.462963	0.862069	0.690401
22819	2626	17111	42162	F_P5_F1	37	0	1	3	140	141	885	11	0	0	2	0	9	0	0	A	G	AG	0.818182	0.181818	0.222222	0.474139
22820	2626	17111	42162	F_P9_F1	37	0	1	3	140	141	885	26	1	1	3	0	23	0	0	A	G	AG	0.884615	0.115385	0.130435	0.357627
88913	12111	17090	42141	F_G149_F3	37	0	1	3	147	148	885	11	0	0	6	0	5	0	0	G	A	AG	0.545455	0.454545	0.833333	0.689009
88914	12111	17090	42141	F_N21_F1	37	0	1	3	147	148	885	10	0	0	5	0	5	0	0	G	A	AG	0.5	0.5	1	0.693147
88915	12111	17090	42141	F_N21_F3	37	0	1	3	147	148	885	27	0	0	8	0	19	0	0	G	G	AG	0.296296	0.296296	0.421053	0.607693
88916	12111	17090	42141	F_N21_F5	37	0	1	3	147	148	885	10	0	0	4	0	6	0	0	G	G	AG	0.4	0.4	0.666667	0.673012
88917	12111	17090	42141	F_P17_F5	37	0	1	3	147	148	885	64	1	0	20	0	44	0	0	G	G	AG	0.3125	0.3125	0.454545	0.621086
22841	2630	17945	42996	F_G121_F3	38	0	1	3	87	88	672	14	0	0	5	0	9	0	0	G	G	AG	0.357143	0.357143	0.555556	0.651757
22842	2630	17945	42996	F_G122_F9	38	0	1	3	87	88	672	13	0	0	6	0	7	0	0	G	G	AG	0.461538	0.461538	0.857143	0.690186
22843	2630	17945	42996	F_G135_F3	38	0	1	3	87	88	672	15	0	0	4	1	10	0	0	G	G	AG	0.333333	0.333333	0.4	0.803315
22844	2630	17945	42996	F_G156_F5	38	0	1	3	87	88	672	24	1	1	10	0	14	0	0	G	G	AG	0.416667	0.416667	0.714286	0.679193
22845	2630	17945	42996	F_N21_F3	38	0	1	3	87	88	672	28	0	0	8	0	20	0	0	G	G	AG	0.285714	0.285714	0.4	0.59827
22846	2630	17945	42996	F_P17_F5	38	0	1	3	87	88	672	40	0	0	30	0	10	0	0	G	A	AG	0.75	0.25	0.333333	0.562335
22847	2630	17945	42996	F_P18_F9	38	0	1	3	87	88	672	25	0	0	6	0	19	0	0	G	G	AG	0.24	0.24	0.315789	0.55108
22848	2630	17945	42996	F_P18_M10	38	0	1	3	87	88	672	22	0	0	19	0	3	0	0	G	A	AG	0.863636	0.136364	0.157895	0.398307
22849	2630	17945	42996	F_P9_F1	38	0	1	3	87	88	672	17	0	0	9	0	8	0	0	G	A	AG	0.529412	0.470588	0.888889	0.691416
124758	21642	17827	42878	F_N21_F3	38	0	1	1	127	128	672	26	0	0	0	6	0	0	20	T	T	CT	0.230769	0.230769	0.3	0.540204
124757	21641	17715	42766	F_N21_F3	38	0	1	2	164	165	672	21	0	0	0	4	0	0	17	T	T	CT	0.190476	0.190476	0.235294	0.486913
124756	21640	17708	42759	F_N21_F3	38	0	1	3	166	167	672	22	0	0	18	0	4	0	0	A	A	AG	0.181818	0.181818	0.222222	0.474139
124754	21639	17663	42714	F_N21_F3	38	0	1	3	181	182	672	25	0	0	0	0	5	0	20	T	T	GT	0.2	0.2	0.25	0.500402
124755	21639	17663	42714	F_P17_F5	38	0	1	3	181	182	672	59	0	0	1	0	3	0	55	T	T	GT	0.0677966	0.0677966	0.0545455	0.286026
122074	20250	17597	42648	F_G122_F9	38	0	1	3	203	204	672	16	0	0	5	0	0	0	11	T	T	AT	0.3125	0.3125	0.454545	0.621086
124753	21638	17585	42636	F_N21_F3	38	0	1	3	207	208	672	25	0	0	19	0	6	0	0	A	A	AG	0.24	0.24	0.315789	0.55108
124750	21637	17552	42603	F_G156_F5	38	0	1	3	218	219	672	20	0	0	0	5	0	0	15	T	T	CT	0.25	0.25	0.333333	0.562335
124751	21637	17552	42603	F_N21_F3	38	0	1	3	218	219	672	22	0	0	0	4	0	0	18	T	T	CT	0.181818	0.181818	0.222222	0.474139
124752	21637	17552	42603	F_P17_F5	38	0	1	3	218	219	672	55	0	0	0	9	0	0	46	T	T	CT	0.163636	0.163636	0.195652	0.445651
124772	21655	19560	44611	F_N21_F3	39	0	1	3	15	16	1248	25	0	0	21	4	0	0	0	A	A	AC	0.16	0.16	0.190476	0.43967
124771	21654	19530	44581	F_N21_F3	39	0	1	3	25	26	1248	32	0	0	0	26	0	0	6	C	C	CT	0.1875	0.1875	0.230769	0.482578
124770	21653	19503	44554	F_N21_F3	39	0	1	3	34	35	1248	30	0	0	23	0	6	0	1	A	A	AG	0.233333	0.233333	0.26087	0.638967
112090	16848	19445	44496	F_N21_F1	39	0	1	1	54	55	1248	12	0	0	0	7	0	0	5	C	C	CT	0.416667	0.416667	0.714286	0.679193
112091	16848	19445	44496	F_N21_F3	39	0	1	1	54	55	1248	29	0	0	1	20	0	0	8	C	C	CT	0.310345	0.310345	0.4	0.727635
8674	1051	19407	44458	F_G122_F9	39	0	1	3	66	67	1248	11	0	0	0	6	0	0	5	T	C	CT	0.545455	0.454545	0.833333	0.689009
8675	1051	19407	44458	F_G156_F5	39	0	1	3	66	67	1248	24	1	1	0	7	0	0	17	T	T	CT	0.291667	0.291667	0.411765	0.603637
8676	1051	19407	44458	F_N21_F1	39	0	1	3	66	67	1248	12	0	0	0	11	0	0	1	T	C	CT	0.916667	0.0833333	0.0909091	0.286836
8677	1051	19407	44458	F_N21_F3	39	0	1	3	66	67	1248	29	0	0	0	19	0	0	10	T	C	CT	0.655172	0.344828	0.526316	0.644186
8678	1051	19407	44458	F_P13_F5	39	0	1	3	66	67	1248	33	0	0	0	5	0	0	28	T	T	CT	0.151515	0.151515	0.178571	0.425328
8679	1051	19407	44458	F_P14_F9	39	0	1	3	66	67	1248	10	1	0	0	4	0	0	6	T	T	CT	0.4	0.4	0.666667	0.673012
8680	1051	19407	44458	F_P17_F5	39	0	1	3	66	67	1248	35	1	1	0	13	0	0	22	T	T	CT	0.371429	0.371429	0.590909	0.659712
8681	1051	19407	44458	F_P18_F9	39	0	1	3	66	67	1248	27	0	0	0	4	0	0	23	T	T	CT	0.148148	0.148148	0.173913	0.419483
8682	1051	19407	44458	F_P9_F1	39	0	1	3	66	67	1248	18	0	0	1	5	0	0	12	T	T	CT	0.333333	0.333333	0.416667	0.786701
8683	1052	19409	44460	F_G122_F9	39	0	1	1	66	67	1248	10	0	0	0	5	0	0	5	C	C	CT	0.5	0.5	1	0.693147
8684	1052	19409	44460	F_G156_F5	39	0	1	1	66	67	1248	24	1	1	0	17	0	0	7	C	C	CT	0.291667	0.291667	0.411765	0.603637
8685	1052	19409	44460	F_N21_F1	39	0	1	1	66	67	1248	11	0	0	0	1	0	0	10	C	T	CT	0.909091	0.0909091	0.1	0.304636
8686	1052	19409	44460	F_N21_F3	39	0	1	1	66	67	1248	28	0	0	0	10	0	0	18	C	T	CT	0.642857	0.357143	0.555556	0.651757
8687	1052	19409	44460	F_P13_F5	39	0	1	1	66	67	1248	31	0	0	0	27	0	0	4	C	C	CT	0.129032	0.129032	0.148148	0.384543
8688	1052	19409	44460	F_P14_F9	39	0	1	1	66	67	1248	10	1	0	0	6	0	0	4	C	C	CT	0.4	0.4	0.666667	0.673012
8689	1052	19409	44460	F_P17_F5	39	0	1	1	66	67	1248	34	1	1	0	21	0	0	13	C	C	CT	0.382353	0.382353	0.619048	0.665204
8690	1052	19409	44460	F_P18_F9	39	0	1	1	66	67	1248	27	0	0	0	23	0	0	4	C	C	CT	0.148148	0.148148	0.173913	0.419483
8691	1052	19409	44460	F_P9_F1	39	0	1	1	66	67	1248	19	0	0	0	13	0	0	6	C	C	CT	0.315789	0.315789	0.461538	0.623655
8665	1050	19405	44456	F_G122_F9	39	0	1	2	67	68	1248	11	0	0	6	0	5	0	0	G	A	AG	0.545455	0.454545	0.833333	0.689009
8666	1050	19405	44456	F_G156_F5	39	0	1	2	67	68	1248	24	1	1	7	0	17	0	0	G	G	AG	0.291667	0.291667	0.411765	0.603637
8667	1050	19405	44456	F_N21_F1	39	0	1	2	67	68	1248	12	0	0	11	0	1	0	0	G	A	AG	0.916667	0.0833333	0.0909091	0.286836
8668	1050	19405	44456	F_N21_F3	39	0	1	2	67	68	1248	29	0	0	19	0	10	0	0	G	A	AG	0.655172	0.344828	0.526316	0.644186
8669	1050	19405	44456	F_P13_F5	39	0	1	2	67	68	1248	33	0	0	4	0	29	0	0	G	G	AG	0.121212	0.121212	0.137931	0.369333
8670	1050	19405	44456	F_P14_F9	39	0	1	2	67	68	1248	10	1	0	4	0	6	0	0	G	G	AG	0.4	0.4	0.666667	0.673012
8671	1050	19405	44456	F_P17_F5	39	0	1	2	67	68	1248	35	1	1	13	0	22	0	0	G	G	AG	0.371429	0.371429	0.590909	0.659712
8672	1050	19405	44456	F_P18_F9	39	0	1	2	67	68	1248	27	0	0	4	0	23	0	0	G	G	AG	0.148148	0.148148	0.173913	0.419483
8673	1050	19405	44456	F_P9_F1	39	0	1	2	67	68	1248	18	0	0	5	0	12	0	1	G	G	AG	0.333333	0.333333	0.416667	0.786701
8657	1049	19398	44449	F_G122_F9	39	0	1	3	69	70	1248	11	0	0	6	1	4	0	0	A	A	AG	0.454545	0.454545	0.666667	0.916465
8658	1049	19398	44449	F_G156_F5	39	0	1	3	69	70	1248	23	1	1	17	0	6	0	0	A	A	AG	0.26087	0.26087	0.352941	0.573964
8659	1049	19398	44449	F_N21_F1	39	0	1	3	69	70	1248	13	0	0	1	0	12	0	0	A	G	AG	0.923077	0.0769231	0.0833333	0.271189
8660	1049	19398	44449	F_N21_F3	39	0	1	3	69	70	1248	30	0	0	9	0	20	0	1	A	G	AG	0.7	0.333333	0.45	0.744875
8661	1049	19398	44449	F_P13_F5	39	0	1	3	69	70	1248	37	0	0	32	0	5	0	0	A	A	AG	0.135135	0.135135	0.15625	0.396033
8662	1049	19398	44449	F_P14_F9	39	0	1	3	69	70	1248	10	1	0	6	0	4	0	0	A	A	AG	0.4	0.4	0.666667	0.673012
8663	1049	19398	44449	F_P17_F5	39	0	1	3	69	70	1248	42	0	0	28	0	14	0	0	A	A	AG	0.333333	0.333333	0.5	0.636514
8664	1049	19398	44449	F_P9_F1	39	0	1	3	69	70	1248	20	0	0	13	0	6	0	1	A	A	AG	0.35	0.35	0.461538	0.790987
8649	1048	19389	44440	F_G121_F5	39	0	1	3	72	73	1248	10	1	0	4	0	6	0	0	A	G	AG	0.6	0.4	0.666667	0.673012
8650	1048	19389	44440	F_G156_F5	39	0	1	3	72	73	1248	22	1	1	17	0	5	0	0	A	A	AG	0.227273	0.227273	0.294118	0.53596
8651	1048	19389	44440	F_N21_F1	39	0	1	3	72	73	1248	11	0	0	1	0	10	0	0	A	G	AG	0.909091	0.0909091	0.1	0.304636
8652	1048	19389	44440	F_N21_F3	39	0	1	3	72	73	1248	26	0	0	8	0	18	0	0	A	G	AG	0.692308	0.307692	0.444444	0.617242
8653	1048	19389	44440	F_P13_F5	39	0	1	3	72	73	1248	41	1	1	37	0	4	0	0	A	A	AG	0.097561	0.097561	0.108108	0.319691
8654	1048	19389	44440	F_P14_F9	39	0	1	3	72	73	1248	11	1	1	6	0	5	0	0	A	A	AG	0.454545	0.454545	0.833333	0.689009
8655	1048	19389	44440	F_P17_F5	39	0	1	3	72	73	1248	44	0	0	31	0	13	0	0	A	A	AG	0.295455	0.295455	0.419355	0.606964
8656	1048	19389	44440	F_P9_F1	39	0	1	3	72	73	1248	19	0	0	12	0	7	0	0	A	A	AG	0.368421	0.368421	0.583333	0.65811
130843	26256	19195	44246	F_P17_F5	39	0	1	2	137	138	1248	50	0	0	46	4	0	0	0	A	A	AC	0.08	0.08	0.0869565	0.278769
22859	2632	18857	43908	F_G156_F5	39	0	1	1	250	251	1248	10	0	0	5	0	5	0	0	G	A	AG	0.5	0.5	1	0.693147
22860	2632	18857	43908	F_P17_F5	39	0	1	1	250	251	1248	42	0	0	27	0	15	0	0	G	A	AG	0.642857	0.357143	0.555556	0.651757
22861	2632	18857	43908	F_P18_F9	39	0	1	1	250	251	1248	26	0	0	9	0	17	0	0	G	G	AG	0.346154	0.346154	0.529412	0.645033
22862	2632	18857	43908	F_P18_M10	39	0	1	1	250	251	1248	30	0	0	22	0	8	0	0	G	A	AG	0.733333	0.266667	0.363636	0.579915
22863	2632	18857	43908	F_P5_F5	39	0	1	1	250	251	1248	15	0	0	9	0	6	0	0	G	A	AG	0.6	0.4	0.666667	0.673012
124769	21652	18727	43778	F_N21_F3	39	0	1	2	293	294	1248	33	1	0	12	0	21	0	0	A	G	AG	0.636364	0.363636	0.571429	0.655482
124768	21651	18708	43759	F_N21_F3	39	0	1	3	299	300	1248	33	1	0	5	0	28	0	0	G	G	AG	0.151515	0.151515	0.178571	0.425328
124767	21650	18672	43723	F_N21_F3	39	0	1	3	311	312	1248	35	1	1	6	0	29	0	0	G	G	AG	0.171429	0.171429	0.206897	0.458144
124766	21649	18630	43681	F_N21_F3	39	0	1	3	325	326	1248	38	1	1	5	0	33	0	0	G	G	AG	0.131579	0.131579	0.151515	0.389377
124765	21648	18606	43657	F_N21_F3	39	0	1	3	333	334	1248	34	1	1	28	0	6	0	0	A	A	AG	0.176471	0.176471	0.214286	0.465999
124764	21647	18578	43629	F_N21_F3	39	0	1	1	343	344	1248	28	0	0	0	20	0	0	8	C	C	CT	0.285714	0.285714	0.4	0.59827
22850	2631	18476	43527	F_G121_F3	39	0	1	1	377	378	1248	12	0	0	6	6	0	0	0	C	A	AC	0.5	0.5	1	0.693147
22851	2631	18476	43527	F_G122_F9	39	0	1	1	377	378	1248	10	0	0	4	6	0	0	0	C	C	AC	0.4	0.4	0.666667	0.673012
22852	2631	18476	43527	F_G156_F5	39	0	1	1	377	378	1248	15	0	0	11	4	0	0	0	C	A	AC	0.733333	0.266667	0.363636	0.579915
22853	2631	18476	43527	F_P13_F5	39	0	1	1	377	378	1248	28	0	0	18	10	0	0	0	C	A	AC	0.642857	0.357143	0.555556	0.651757
22854	2631	18476	43527	F_P13_M2	39	0	1	1	377	378	1248	10	0	0	9	1	0	0	0	C	A	AC	0.9	0.1	0.111111	0.325083
22855	2631	18476	43527	F_P17_F5	39	0	1	1	377	378	1248	42	0	0	4	38	0	0	0	C	C	AC	0.0952381	0.0952381	0.105263	0.314492
22856	2631	18476	43527	F_P18_F9	39	0	1	1	377	378	1248	27	0	0	16	11	0	0	0	C	A	AC	0.592593	0.407407	0.6875	0.675901
22857	2631	18476	43527	F_P5_F1	39	0	1	1	377	378	1248	14	0	0	5	9	0	0	0	C	C	AC	0.357143	0.357143	0.555556	0.651757
22858	2631	18476	43527	F_P9_F1	39	0	1	1	377	378	1248	17	0	0	5	12	0	0	0	C	C	AC	0.294118	0.294118	0.416667	0.605797
130842	26255	18436	43487	F_P17_F5	39	0	1	2	390	391	1248	50	0	0	0	0	45	0	5	G	G	GT	0.1	0.1	0.111111	0.325083
112100	16851	20052	45103	F_G121_F3	40	0	1	3	9	10	261	16	0	0	12	0	4	0	0	A	A	AG	0.25	0.25	0.333333	0.562335
112101	16851	20052	45103	F_G122_F9	40	0	1	3	9	10	261	16	0	0	4	0	12	0	0	A	G	AG	0.75	0.25	0.333333	0.562335
112102	16851	20052	45103	F_G156_F5	40	0	1	3	9	10	261	15	0	0	7	0	8	0	0	A	G	AG	0.533333	0.466667	0.875	0.690923
112103	16851	20052	45103	F_N21_F1	40	0	1	3	9	10	261	12	0	0	3	0	9	0	0	A	G	AG	0.75	0.25	0.333333	0.562335
112104	16851	20052	45103	F_N21_F3	40	0	1	3	9	10	261	32	0	0	6	0	26	0	0	A	G	AG	0.8125	0.1875	0.230769	0.482578
112105	16851	20052	45103	F_P17_F5	40	0	1	3	9	10	261	46	0	0	36	0	10	0	0	A	A	AG	0.217391	0.217391	0.277778	0.523586
112106	16851	20052	45103	F_P5_F1	40	0	1	3	9	10	261	11	0	0	7	0	4	0	0	A	A	AG	0.363636	0.363636	0.571429	0.655482
112107	16852	20073	45124	F_G121_F3	40	0	1	3	16	17	261	16	0	0	0	11	0	0	5	C	C	CT	0.3125	0.3125	0.454545	0.621086
112108	16852	20073	45124	F_G122_F9	40	0	1	3	16	17	261	17	0	0	0	3	0	0	14	C	T	CT	0.823529	0.176471	0.214286	0.465999
112109	16852	20073	45124	F_N21_F1	40	0	1	3	16	17	261	12	0	0	0	4	0	0	8	C	T	CT	0.666667	0.333333	0.5	0.636514
112110	16852	20073	45124	F_N21_F3	40	0	1	3	16	17	261	30	0	0	0	6	0	0	24	C	T	CT	0.8	0.2	0.25	0.500402
112111	16852	20073	45124	F_P17_F5	40	0	1	3	16	17	261	50	0	0	0	39	0	0	11	C	C	CT	0.22	0.22	0.282051	0.526908
112112	16852	20073	45124	F_P5_F1	40	0	1	3	16	17	261	14	0	0	0	10	0	0	4	C	C	CT	0.285714	0.285714	0.4	0.59827
119562	19212	20181	45232	F_G122_F9	40	0	1	3	52	53	261	19	0	0	8	0	11	0	0	G	G	AG	0.421053	0.421053	0.727273	0.680629
119563	19212	20181	45232	F_G156_F5	40	0	1	3	52	53	261	11	0	0	4	0	7	0	0	G	G	AG	0.363636	0.363636	0.571429	0.655482
119564	19212	20181	45232	F_N21_F3	40	0	1	3	52	53	261	28	0	0	16	0	12	0	0	G	A	AG	0.571429	0.428571	0.75	0.682908
119565	19212	20181	45232	F_P17_F5	40	0	1	3	52	53	261	60	0	0	12	0	48	0	0	G	G	AG	0.2	0.2	0.25	0.500402
119566	19212	20181	45232	F_P5_F1	40	0	1	3	52	53	261	22	1	1	5	0	17	0	0	G	G	AG	0.227273	0.227273	0.294118	0.53596
119567	19212	20181	45232	F_P9_F1	40	0	1	3	52	53	261	22	0	0	4	0	18	0	0	G	G	AG	0.181818	0.181818	0.222222	0.474139
130844	26257	20734	45785	F_P17_F5	41	0	1	1	40	41	579	47	0	0	0	4	0	0	43	T	T	CT	0.0851064	0.0851064	0.0930233	0.291067
112113	16853	20348	45399	F_N21_F1	41	0	1	3	168	169	579	10	0	0	4	0	6	0	0	G	G	AG	0.4	0.4	0.666667	0.673012
112114	16853	20348	45399	F_P17_F5	41	0	1	3	168	169	579	43	0	0	7	0	36	0	0	G	G	AG	0.162791	0.162791	0.194444	0.444269
124775	21658	21246	46297	F_N21_F3	42	0	1	3	36	37	522	26	0	0	0	21	0	0	5	C	C	CT	0.192308	0.192308	0.238095	0.489552
124776	21658	21246	46297	F_P17_F5	42	0	1	3	36	37	522	44	0	0	0	35	0	0	9	C	C	CT	0.204545	0.204545	0.257143	0.50664
117050	18380	21232	46283	F_G122_F9	42	0	1	2	41	42	522	24	1	1	0	0	8	0	16	T	T	GT	0.333333	0.333333	0.5	0.636514
117051	18380	21232	46283	F_G135_F3	42	0	1	2	41	42	522	14	0	0	0	0	4	0	10	T	T	GT	0.285714	0.285714	0.4	0.59827
117052	18380	21232	46283	F_G156_F5	42	0	1	2	41	42	522	10	0	0	0	0	7	0	3	T	G	GT	0.7	0.3	0.428571	0.610864
117053	18380	21232	46283	F_N21_F3	42	0	1	2	41	42	522	28	0	0	0	0	26	0	2	T	G	GT	0.928571	0.0714286	0.0769231	0.257319
117054	18380	21232	46283	F_P17_F5	42	0	1	2	41	42	522	45	0	0	0	0	18	0	27	T	T	GT	0.4	0.4	0.666667	0.673012
112115	16854	21015	46066	F_G122_F9	42	0	1	3	113	114	522	12	0	0	0	0	4	0	8	T	T	GT	0.333333	0.333333	0.5	0.636514
112116	16854	21015	46066	F_N21_F1	42	0	1	3	113	114	522	19	1	1	0	0	7	0	12	T	T	GT	0.368421	0.368421	0.583333	0.65811
112117	16854	21015	46066	F_N21_F3	42	0	1	3	113	114	522	31	0	0	0	0	7	0	24	T	T	GT	0.225806	0.225806	0.291667	0.534159
129634	25231	21706	46757	F_G156_F5	43	0	1	3	53	54	501	24	1	1	0	0	20	0	4	G	G	GT	0.166667	0.166667	0.2	0.450561
122077	20252	21682	46733	F_G121_F3	43	0	1	3	61	62	501	13	0	0	7	0	6	0	0	A	A	AG	0.461538	0.461538	0.857143	0.690186
122078	20252	21682	46733	F_G122_F9	43	0	1	3	61	62	501	10	0	0	6	0	4	0	0	A	A	AG	0.4	0.4	0.666667	0.673012
122079	20252	21682	46733	F_G156_F5	43	0	1	3	61	62	501	25	1	1	14	0	11	0	0	A	A	AG	0.44	0.44	0.785714	0.68593
122080	20252	21682	46733	F_N21_F3	43	0	1	3	61	62	501	23	0	0	5	0	18	0	0	A	G	AG	0.782609	0.217391	0.277778	0.523586
122081	20252	21682	46733	F_P17_F5	43	0	1	3	61	62	501	59	0	0	47	0	12	0	0	A	A	AG	0.20339	0.20339	0.255319	0.505066
122082	20252	21682	46733	F_P5_F1	43	0	1	3	61	62	501	13	0	0	8	0	5	0	0	A	A	AG	0.384615	0.384615	0.625	0.666278
130845	26258	21643	46694	F_P17_F5	43	0	1	3	74	75	501	48	0	0	8	0	40	0	0	G	G	AG	0.166667	0.166667	0.2	0.450561
122075	20251	21607	46658	F_G122_F9	43	0	1	3	86	87	501	13	0	0	7	0	6	0	0	A	A	AG	0.461538	0.461538	0.857143	0.690186
122076	20251	21607	46658	F_N21_F3	43	0	1	3	86	87	501	21	0	0	14	0	7	0	0	A	A	AG	0.333333	0.333333	0.5	0.636514
124777	21659	21448	46499	F_N21_F3	43	0	1	3	139	140	501	25	0	0	8	17	0	0	0	C	C	AC	0.32	0.32	0.470588	0.626869
112124	16856	22469	47520	F_N21_F1	44	0	1	3	75	76	312	14	0	0	0	4	0	0	10	T	T	CT	0.285714	0.285714	0.4	0.59827
112125	16856	22469	47520	F_N21_F3	44	0	1	3	75	76	312	26	0	0	0	4	0	0	22	T	T	CT	0.153846	0.153846	0.181818	0.429323
112126	16856	22469	47520	F_P5_F1	44	0	1	3	75	76	312	13	0	0	0	7	0	0	6	T	C	CT	0.538462	0.461538	0.857143	0.690186
112127	16856	22469	47520	F_P9_F1	44	0	1	3	75	76	312	22	0	0	0	8	0	0	14	T	T	CT	0.363636	0.363636	0.571429	0.655482
124778	21660	22475	47526	F_N21_F3	44	0	1	3	77	78	312	24	0	0	0	20	0	0	4	C	C	CT	0.166667	0.166667	0.2	0.450561
124779	21660	22475	47526	F_P17_F5	44	0	1	3	77	78	312	40	0	0	0	29	0	0	11	C	C	CT	0.275	0.275	0.37931	0.588169
22915	2640	22532	47583	F_G122_F9	44	0	1	3	96	97	312	15	0	0	4	0	11	0	0	A	G	AG	0.733333	0.266667	0.363636	0.579915
22916	2640	22532	47583	F_G135_F3	44	0	1	3	96	97	312	14	0	0	4	0	10	0	0	A	G	AG	0.714286	0.285714	0.4	0.59827
22917	2640	22532	47583	F_G156_F5	44	0	1	3	96	97	312	14	0	0	5	0	9	0	0	A	G	AG	0.642857	0.357143	0.555556	0.651757
22918	2640	22532	47583	F_N21_F1	44	0	1	3	96	97	312	11	0	0	3	0	8	0	0	A	G	AG	0.727273	0.272727	0.375	0.585953
22919	2640	22532	47583	F_N21_F3	44	0	1	3	96	97	312	21	0	0	7	0	14	0	0	A	G	AG	0.666667	0.333333	0.5	0.636514
22920	2640	22532	47583	F_P13_F5	44	0	1	3	96	97	312	25	0	0	0	0	25	0	0	A	G	GG	1	0	0	0
22921	2640	22532	47583	F_P13_M2	44	0	1	3	96	97	312	14	1	1	0	0	14	0	0	A	G	GG	1	0	0	0
22922	2640	22532	47583	F_P17_F5	44	0	1	3	96	97	312	37	0	1	0	0	37	0	0	A	G	GG	1	0	0	0
22923	2640	22532	47583	F_P18_F9	44	0	1	3	96	97	312	35	1	0	0	0	35	0	0	A	G	GG	1	0	0	0
22924	2640	22532	47583	F_P18_M10	44	0	1	3	96	97	312	25	0	0	0	0	25	0	0	A	G	GG	1	0	0	0
22925	2640	22532	47583	F_P5_F1	44	0	1	3	96	97	312	11	0	0	3	0	8	0	0	A	G	AG	0.727273	0.272727	0.375	0.585953
22926	2640	22532	47583	F_P5_F5	44	0	1	3	96	97	312	13	0	0	0	0	13	0	0	A	G	GG	1	0	0	0
22927	2640	22532	47583	F_P9_F1	44	0	1	3	96	97	312	25	0	0	0	0	25	0	0	A	G	GG	1	0	0	0
124780	21661	22542	47593	F_N21_F3	44	0	1	1	100	101	312	20	0	0	0	16	0	0	4	C	C	CT	0.2	0.2	0.25	0.500402
124781	21661	22542	47593	F_P17_F5	44	0	1	1	100	101	312	32	1	1	0	21	0	0	11	C	C	CT	0.34375	0.34375	0.52381	0.643492
124782	21662	23218	48269	F_G156_F5	45	0	1	2	82	83	549	19	0	0	8	0	0	0	11	T	T	AT	0.421053	0.421053	0.727273	0.680629
124783	21662	23218	48269	F_N21_F3	45	0	1	2	82	83	549	37	1	1	16	0	0	0	21	T	T	AT	0.432432	0.432432	0.761905	0.683988
119572	19214	23154	48205	F_G122_F9	45	0	1	3	103	104	549	11	0	0	7	0	4	0	0	A	A	AG	0.363636	0.363636	0.571429	0.655482
119573	19214	23154	48205	F_N21_F3	45	0	1	3	103	104	549	32	0	0	21	0	11	0	0	A	A	AG	0.34375	0.34375	0.52381	0.643492
119574	19214	23154	48205	F_P17_F5	45	0	1	3	103	104	549	51	0	0	42	0	8	0	1	A	A	AG	0.176471	0.176471	0.190476	0.527558
119575	19214	23154	48205	F_P9_F1	45	0	1	3	103	104	549	13	0	0	9	0	4	0	0	A	A	AG	0.307692	0.307692	0.444444	0.617242
119568	19213	23131	48182	F_G122_F9	45	0	1	2	111	112	549	12	0	0	4	0	8	0	0	G	G	AG	0.333333	0.333333	0.5	0.636514
119569	19213	23131	48182	F_N21_F3	45	0	1	2	111	112	549	27	0	0	12	0	15	0	0	G	G	AG	0.444444	0.444444	0.8	0.686962
119570	19213	23131	48182	F_P17_F5	45	0	1	2	111	112	549	52	0	0	9	1	42	0	0	G	G	AG	0.192308	0.192308	0.214286	0.552068
119571	19213	23131	48182	F_P9_F1	45	0	1	2	111	112	549	15	0	0	4	0	11	0	0	G	G	AG	0.266667	0.266667	0.363636	0.579915
130847	26260	23123	48174	F_P17_F5	45	0	1	1	114	115	549	58	0	0	0	50	0	0	8	C	C	CT	0.137931	0.137931	0.16	0.40119
130846	26259	23103	48154	F_P17_F5	45	0	1	3	120	121	549	55	0	0	8	0	47	0	0	G	G	AG	0.145455	0.145455	0.170213	0.414743
122090	20255	24131	49182	F_G122_F9	46	0	1	3	15	16	771	17	0	0	7	0	10	0	0	G	G	AG	0.411765	0.411765	0.7	0.677494
122091	20255	24131	49182	F_N21_F3	46	0	1	3	15	16	771	31	0	0	12	0	19	0	0	G	G	AG	0.387097	0.387097	0.631579	0.667432
124788	21666	24068	49119	F_G121_F3	46	0	1	3	36	37	771	16	0	0	4	0	12	0	0	G	G	AG	0.25	0.25	0.333333	0.562335
124789	21666	24068	49119	F_N21_F3	46	0	1	3	36	37	771	28	0	0	11	0	17	0	0	G	G	AG	0.392857	0.392857	0.647059	0.670009
124787	21665	24035	49086	F_N21_F3	46	0	1	3	47	48	771	29	0	0	0	10	0	0	19	T	T	CT	0.344828	0.344828	0.526316	0.644186
88918	12112	23984	49035	F_G121_F3	46	0	1	3	64	65	771	19	1	1	0	4	0	0	15	T	T	CT	0.210526	0.210526	0.266667	0.514653
88919	12112	23984	49035	F_G149_F3	46	0	1	3	64	65	771	13	1	0	0	4	0	0	9	T	T	CT	0.307692	0.307692	0.444444	0.617242
88920	12112	23984	49035	F_G156_F5	46	0	1	3	64	65	771	16	0	0	0	4	0	0	12	T	T	CT	0.25	0.25	0.333333	0.562335
88921	12112	23984	49035	F_N21_F3	46	0	1	3	64	65	771	27	0	0	0	14	0	0	13	T	C	CT	0.518519	0.481481	0.928571	0.692461
124786	21664	23947	48998	F_N21_F3	46	0	1	1	77	78	771	29	0	0	0	0	21	0	8	G	G	GT	0.275862	0.275862	0.380952	0.589003
122086	20254	23909	48960	F_G121_F3	46	0	1	3	89	90	771	17	0	0	4	0	13	0	0	G	G	AG	0.235294	0.235294	0.307692	0.545595
122087	20254	23909	48960	F_G122_F9	46	0	1	3	89	90	771	15	0	0	6	0	9	0	0	G	G	AG	0.4	0.4	0.666667	0.673012
122088	20254	23909	48960	F_G149_F1	46	0	1	3	89	90	771	10	1	1	5	0	5	0	0	G	A	AG	0.5	0.5	1	0.693147
122089	20254	23909	48960	F_N21_F3	46	0	1	3	89	90	771	29	0	0	22	0	7	0	0	G	A	AG	0.758621	0.241379	0.318182	0.552665
122083	20253	23888	48939	F_G121_F3	46	0	1	3	96	97	771	19	1	1	4	0	15	0	0	G	G	AG	0.210526	0.210526	0.266667	0.514653
122084	20253	23888	48939	F_G122_F9	46	0	1	3	96	97	771	16	0	0	7	0	9	0	0	G	G	AG	0.4375	0.4375	0.777778	0.685314
122085	20253	23888	48939	F_N21_F3	46	0	1	3	96	97	771	28	0	0	21	0	7	0	0	G	A	AG	0.75	0.25	0.333333	0.562335
112133	16858	23885	48936	F_G121_F3	46	0	1	3	97	98	771	21	1	1	0	4	0	0	17	T	T	CT	0.190476	0.190476	0.235294	0.486913
112134	16858	23885	48936	F_G122_F9	46	0	1	3	97	98	771	16	0	0	0	7	0	0	9	T	T	CT	0.4375	0.4375	0.777778	0.685314
112135	16858	23885	48936	F_N21_F1	46	0	1	3	97	98	771	10	0	0	0	7	0	0	3	T	C	CT	0.7	0.3	0.428571	0.610864
112136	16858	23885	48936	F_N21_F3	46	0	1	3	97	98	771	29	0	0	0	22	0	0	7	T	C	CT	0.758621	0.241379	0.318182	0.552665
124784	21663	23756	48807	F_G156_F5	46	0	1	3	140	141	771	21	1	0	15	0	6	0	0	A	A	AG	0.285714	0.285714	0.4	0.59827
124785	21663	23756	48807	F_N21_F3	46	0	1	3	140	141	771	31	0	0	17	1	13	0	0	A	A	AG	0.451613	0.451613	0.764706	0.804666
121828	20147	23654	48705	F_G121_F5	46	0	1	3	174	175	771	13	1	1	7	0	6	0	0	A	A	AG	0.461538	0.461538	0.857143	0.690186
121829	20147	23654	48705	F_G122_F9	46	0	1	3	174	175	771	15	0	0	9	0	6	0	0	A	A	AG	0.4	0.4	0.666667	0.673012
121830	20147	23654	48705	F_G156_F5	46	0	1	3	174	175	771	16	0	0	10	0	6	0	0	A	A	AG	0.375	0.375	0.6	0.661563
121831	20147	23654	48705	F_N21_F3	46	0	1	3	174	175	771	31	0	0	9	0	22	0	0	A	G	AG	0.709677	0.290323	0.409091	0.60244
124792	21668	747	49982	F_N21_F3	47	0	1	3	6	7	753	21	0	0	6	0	15	0	0	G	G	AG	0.285714	0.285714	0.4	0.59827
112138	16860	699	49934	F_N21_F1	47	0	1	3	22	23	753	22	1	1	0	0	4	0	18	T	T	GT	0.181818	0.181818	0.222222	0.474139
112137	16859	694	49929	F_N21_F1	47	0	1	2	24	25	753	23	1	1	0	4	0	0	19	T	T	CT	0.173913	0.173913	0.210526	0.462037
122100	20260	334	49569	F_G122_F9	47	0	1	2	144	145	753	12	0	0	0	4	0	0	8	T	T	CT	0.333333	0.333333	0.5	0.636514
122101	20260	334	49569	F_N21_F3	47	0	1	2	144	145	753	26	0	0	0	16	0	0	10	T	C	CT	0.615385	0.384615	0.625	0.666278
122102	20260	334	49569	F_P17_F5	47	0	1	2	144	145	753	60	0	0	0	15	0	0	45	T	T	CT	0.25	0.25	0.333333	0.562335
124790	21667	282	49517	F_N21_F3	47	0	1	3	161	162	753	29	0	0	20	0	9	0	0	G	A	AG	0.689655	0.310345	0.45	0.619376
124791	21667	282	49517	F_P17_F5	47	0	1	3	161	162	753	67	1	1	16	0	51	0	0	G	G	AG	0.238806	0.238806	0.313725	0.5497
124795	21671	1905	51140	F_G156_F5	48	0	1	1	11	12	1167	15	0	0	4	0	11	0	0	G	G	AG	0.266667	0.266667	0.363636	0.579915
124796	21671	1905	51140	F_N21_F3	48	0	1	1	11	12	1167	37	1	1	11	0	26	0	0	G	G	AG	0.297297	0.297297	0.423077	0.608557
112147	16864	1804	51039	F_N21_F1	48	0	1	3	44	45	1167	15	0	0	4	0	11	0	0	G	G	AG	0.266667	0.266667	0.363636	0.579915
112148	16864	1804	51039	F_N21_F3	48	0	1	3	44	45	1167	33	0	0	9	0	24	0	0	G	G	AG	0.272727	0.272727	0.375	0.585953
112144	16863	1720	50955	F_G122_F9	48	0	1	3	72	73	1167	23	1	1	0	14	0	0	9	C	C	CT	0.391304	0.391304	0.642857	0.669328
112145	16863	1720	50955	F_N21_F1	48	0	1	3	72	73	1167	17	0	1	0	7	0	0	10	C	T	CT	0.588235	0.411765	0.7	0.677494
112146	16863	1720	50955	F_N21_F3	48	0	1	3	72	73	1167	26	0	0	0	18	0	0	8	C	C	CT	0.307692	0.307692	0.444444	0.617242
124794	21670	1653	50888	F_N21_F3	48	0	1	1	95	96	1167	22	0	0	11	11	0	0	0	C	A	AC	0.5	0.5	1	0.693147
122107	20263	1519	50754	F_G122_F9	48	0	1	3	139	140	1167	12	0	0	0	8	0	0	4	C	C	CT	0.333333	0.333333	0.5	0.636514
122108	20263	1519	50754	F_N21_F3	48	0	1	3	139	140	1167	18	0	0	0	6	0	0	12	C	T	CT	0.666667	0.333333	0.5	0.636514
122105	20262	1510	50745	F_G122_F9	48	0	1	3	142	143	1167	14	0	0	5	0	9	0	0	G	G	AG	0.357143	0.357143	0.555556	0.651757
122106	20262	1510	50745	F_N21_F3	48	0	1	3	142	143	1167	17	1	0	12	0	5	0	0	G	A	AG	0.705882	0.294118	0.416667	0.605797
122103	20261	1408	50643	F_G122_F9	48	0	1	3	176	177	1167	18	0	0	4	0	14	0	0	G	G	AG	0.222222	0.222222	0.285714	0.529706
122104	20261	1408	50643	F_N21_F3	48	0	1	3	176	177	1167	18	0	0	10	0	8	0	0	G	A	AG	0.555556	0.444444	0.8	0.686962
124793	21669	1162	50397	F_N21_F3	48	0	1	3	258	259	1167	23	0	0	0	0	16	0	7	G	G	GT	0.304348	0.304348	0.4375	0.614503
117055	18381	960	50195	F_G122_F9	48	0	1	1	326	327	1167	36	1	1	4	0	32	0	0	G	G	AG	0.111111	0.111111	0.125	0.348832
117056	18381	960	50195	F_G135_F3	48	0	1	1	326	327	1167	17	1	0	4	0	13	0	0	G	G	AG	0.235294	0.235294	0.307692	0.545595
3853	488	904	50139	F_G122_F9	48	0	1	3	344	345	1167	30	1	1	16	0	14	0	0	A	A	AG	0.466667	0.466667	0.875	0.690923
3854	488	904	50139	F_G135_F3	48	0	1	3	344	345	1167	20	1	1	13	0	7	0	0	A	A	AG	0.35	0.35	0.538462	0.647447
3855	488	904	50139	F_G156_F5	48	0	1	3	344	345	1167	14	0	0	8	0	6	0	0	A	A	AG	0.428571	0.428571	0.75	0.682908
3856	488	904	50139	F_N21_F1	48	0	1	3	344	345	1167	21	1	1	4	0	17	0	0	A	G	AG	0.809524	0.190476	0.235294	0.486913
3857	488	904	50139	F_N21_F3	48	0	1	3	344	345	1167	23	0	0	7	0	16	0	0	A	G	AG	0.695652	0.304348	0.4375	0.614503
3858	488	904	50139	F_N29_M2	48	0	1	3	344	345	1167	10	1	0	5	0	5	0	0	A	A	AG	0.5	0.5	1	0.693147
3859	488	904	50139	F_P5_F1	48	0	1	3	344	345	1167	11	0	0	6	0	5	0	0	A	A	AG	0.454545	0.454545	0.833333	0.689009
112140	16862	873	50108	F_G122_F9	48	0	1	1	355	356	1167	26	1	1	18	0	8	0	0	A	A	AG	0.307692	0.307692	0.444444	0.617242
112141	16862	873	50108	F_G135_F3	48	0	1	1	355	356	1167	18	1	0	14	0	4	0	0	A	A	AG	0.222222	0.222222	0.285714	0.529706
112142	16862	873	50108	F_N21_F1	48	0	1	1	355	356	1167	16	0	0	7	0	9	0	0	A	G	AG	0.5625	0.4375	0.777778	0.685314
112143	16862	873	50108	F_N21_F3	48	0	1	1	355	356	1167	25	0	0	17	0	8	0	0	A	A	AG	0.32	0.32	0.470588	0.626869
112139	16861	834	50069	F_N21_F1	48	0	1	1	368	369	1167	22	1	1	6	0	16	0	0	G	G	AG	0.272727	0.272727	0.375	0.585953
124799	21673	2195	51430	F_N21_F3	49	0	1	3	26	27	1764	42	1	1	0	4	1	0	37	T	T	CT	0.119048	0.119048	0.108108	0.424595
122109	20264	2207	51442	F_G122_F9	49	0	1	3	30	31	1764	15	0	0	0	11	0	0	4	C	C	CT	0.266667	0.266667	0.363636	0.579915
122110	20264	2207	51442	F_N21_F3	49	0	1	3	30	31	1764	35	1	1	0	28	0	0	7	C	C	CT	0.2	0.2	0.25	0.500402
122111	20265	2396	51631	F_G122_F9	49	0	1	3	93	94	1764	25	1	1	0	15	0	0	10	C	C	CT	0.4	0.4	0.666667	0.673012
122112	20265	2396	51631	F_N21_F3	49	0	1	3	93	94	1764	16	1	1	0	12	0	0	4	C	C	CT	0.25	0.25	0.333333	0.562335
122113	20266	2492	51727	F_G122_F9	49	0	1	3	125	126	1764	20	0	0	8	0	12	0	0	G	G	AG	0.4	0.4	0.666667	0.673012
122114	20266	2492	51727	F_N21_F3	49	0	1	3	125	126	1764	22	0	0	4	0	18	0	0	G	G	AG	0.181818	0.181818	0.222222	0.474139
122115	20267	2508	51743	F_G122_F9	49	0	1	1	131	132	1764	19	0	0	4	0	15	0	0	G	G	AG	0.210526	0.210526	0.266667	0.514653
122116	20268	2630	51865	F_G122_F9	49	0	1	3	171	172	1764	15	0	0	5	0	10	0	0	G	G	AG	0.333333	0.333333	0.5	0.636514
122117	20268	2630	51865	F_N21_F3	49	0	1	3	171	172	1764	29	0	0	7	0	22	0	0	G	G	AG	0.241379	0.241379	0.318182	0.552665
124800	21674	2733	51968	F_N21_F3	49	0	1	1	206	207	1764	30	0	0	7	23	0	0	0	C	C	AC	0.233333	0.233333	0.304348	0.543273
124801	21675	2759	51994	F_N21_F3	49	0	1	3	214	215	1764	36	1	1	5	0	31	0	0	G	G	AG	0.138889	0.138889	0.16129	0.402941
122118	20269	2837	52072	F_G122_F9	49	0	1	3	240	241	1764	20	0	0	2	1	16	0	1	G	G	AG	0.2	0.2	0.125	0.708347
122119	20269	2837	52072	F_G156_F5	49	0	1	3	240	241	1764	13	0	0	4	0	9	0	0	G	G	AG	0.307692	0.307692	0.444444	0.617242
122120	20269	2837	52072	F_N21_F3	49	0	1	3	240	241	1764	35	1	1	8	0	27	0	0	G	G	AG	0.228571	0.228571	0.296296	0.537544
124802	21676	2861	52096	F_G156_F5	49	0	1	3	248	249	1764	12	0	0	0	5	0	0	7	T	T	CT	0.416667	0.416667	0.714286	0.679193
124803	21676	2861	52096	F_N21_F3	49	0	1	3	248	249	1764	35	1	1	0	8	0	0	27	T	T	CT	0.228571	0.228571	0.296296	0.537544
124804	21677	2909	52144	F_N21_F3	49	0	1	3	264	265	1764	28	0	0	23	0	5	0	0	A	A	AG	0.178571	0.178571	0.217391	0.46922
124805	21678	2927	52162	F_N21_F3	49	0	1	3	270	271	1764	28	0	0	23	0	5	0	0	A	A	AG	0.178571	0.178571	0.217391	0.46922
22940	2642	2931	52166	F_G121_F3	49	0	1	1	272	273	1764	14	0	0	9	0	5	0	0	A	A	AG	0.357143	0.357143	0.555556	0.651757
22941	2642	2931	52166	F_G122_F9	49	0	1	1	272	273	1764	13	0	0	2	0	11	0	0	A	G	AG	0.846154	0.153846	0.181818	0.429323
22942	2642	2931	52166	F_G135_F3	49	0	1	1	272	273	1764	11	0	0	4	0	7	0	0	A	G	AG	0.636364	0.363636	0.571429	0.655482
22943	2642	2931	52166	F_G149_F3	49	0	1	1	272	273	1764	12	0	0	5	0	7	0	0	A	G	AG	0.583333	0.416667	0.714286	0.679193
22944	2642	2931	52166	F_G156_F5	49	0	1	1	272	273	1764	12	0	0	3	0	9	0	0	A	G	AG	0.75	0.25	0.333333	0.562335
22945	2642	2931	52166	F_N21_F3	49	0	1	1	272	273	1764	28	0	0	0	0	28	0	0	A	G	GG	1	0	0	0
22946	2642	2931	52166	F_P13_F5	49	0	1	1	272	273	1764	31	0	0	26	0	5	0	0	A	A	AG	0.16129	0.16129	0.192308	0.441803
22947	2642	2931	52166	F_P17_F5	49	0	1	1	272	273	1764	72	1	1	59	0	13	0	0	A	A	AG	0.180556	0.180556	0.220339	0.472235
22948	2642	2931	52166	F_P18_F9	49	0	1	1	272	273	1764	29	0	0	15	0	14	0	0	A	A	AG	0.482759	0.482759	0.933333	0.692553
22949	2642	2931	52166	F_P5_F1	49	0	1	1	272	273	1764	16	0	0	4	0	12	0	0	A	G	AG	0.75	0.25	0.333333	0.562335
22950	2642	2931	52166	F_P9_F1	49	0	1	1	272	273	1764	15	0	0	8	0	7	0	0	A	A	AG	0.466667	0.466667	0.875	0.690923
124806	21679	2999	52234	F_N21_F3	49	0	1	3	294	295	1764	24	0	0	6	0	18	0	0	G	G	AG	0.25	0.25	0.333333	0.562335
124807	21680	3002	52237	F_N21_F3	49	0	1	3	295	296	1764	26	0	0	19	0	7	0	0	A	A	AG	0.269231	0.269231	0.368421	0.582492
124808	21681	3080	52315	F_G156_F5	49	0	1	3	321	322	1764	19	0	0	0	11	0	0	8	C	C	CT	0.421053	0.421053	0.727273	0.680629
124809	21681	3080	52315	F_N21_F3	49	0	1	3	321	322	1764	26	0	0	0	16	1	0	9	C	C	CT	0.384615	0.384615	0.5625	0.79131
124810	21681	3080	52315	F_P17_F5	49	0	1	3	321	322	1764	52	0	0	0	40	0	0	12	C	C	CT	0.230769	0.230769	0.3	0.540204
124811	21681	3080	52315	F_P5_F1	49	0	1	3	321	322	1764	13	0	0	0	9	0	0	4	C	C	CT	0.307692	0.307692	0.444444	0.617242
124812	21682	3155	52390	F_N21_F3	49	0	1	3	346	347	1764	29	0	0	0	25	0	0	4	C	C	CT	0.137931	0.137931	0.16	0.40119
124813	21683	3388	52623	F_N21_F3	49	0	1	2	424	425	1764	20	0	0	0	9	0	0	11	C	T	CT	0.55	0.45	0.818182	0.688139
130849	26262	3547	52782	F_P17_F5	49	0	1	2	477	478	1764	41	0	0	0	31	0	0	10	C	C	CT	0.243902	0.243902	0.322581	0.555537
124814	21684	3803	53038	F_N21_F3	49	0	1	3	562	563	1764	32	0	0	15	1	16	0	0	G	G	AG	0.5	0.5	0.9375	0.810043
124815	21685	3806	53041	F_N21_F3	49	0	1	3	563	564	1764	31	0	0	15	0	16	0	0	A	G	AG	0.516129	0.483871	0.9375	0.692627
22951	2643	3824	53059	F_G156_F5	49	0	1	3	569	570	1764	20	0	0	0	15	0	0	5	C	C	CT	0.25	0.25	0.333333	0.562335
22952	2643	3824	53059	F_P18_F9	49	0	1	3	569	570	1764	31	0	0	0	20	0	0	11	C	C	CT	0.354839	0.354839	0.55	0.650391
124816	21686	3823	53058	F_N21_F3	49	0	1	2	569	570	1764	27	0	0	13	14	0	0	0	A	C	AC	0.518519	0.481481	0.928571	0.692461
22953	2644	3957	53192	F_P18_F9	50	0	1	3	12	13	2739	30	0	0	6	24	0	0	0	C	C	AC	0.2	0.2	0.25	0.500402
22954	2644	3957	53192	F_P18_M10	50	0	1	3	12	13	2739	32	0	0	25	7	0	0	0	C	A	AC	0.78125	0.21875	0.28	0.525321
22955	2644	3957	53192	F_P9_F1	50	0	1	3	12	13	2739	16	0	0	4	12	0	0	0	C	C	AC	0.25	0.25	0.333333	0.562335
22956	2645	4041	53276	F_P17_F5	50	0	1	3	40	41	2739	42	0	0	1	35	0	0	6	C	C	CT	0.166667	0.166667	0.171429	0.518914
22957	2645	4041	53276	F_P18_F9	50	0	1	3	40	41	2739	25	0	0	0	16	0	0	9	C	C	CT	0.36	0.36	0.5625	0.653418
22958	2645	4041	53276	F_P5_F1	50	0	1	3	40	41	2739	13	0	0	0	9	0	0	4	C	C	CT	0.307692	0.307692	0.444444	0.617242
22959	2645	4041	53276	F_P9_F1	50	0	1	3	40	41	2739	13	0	0	0	8	0	0	5	C	C	CT	0.384615	0.384615	0.625	0.666278
122121	20270	4081	53316	F_G122_F9	50	0	1	1	54	55	2739	14	0	0	10	4	0	0	0	A	A	AC	0.285714	0.285714	0.4	0.59827
122122	20270	4081	53316	F_N21_F3	50	0	1	1	54	55	2739	18	0	0	10	8	0	0	0	A	A	AC	0.444444	0.444444	0.8	0.686962
122123	20270	4081	53316	F_P5_F1	50	0	1	1	54	55	2739	16	0	0	12	4	0	0	0	A	A	AC	0.25	0.25	0.333333	0.562335
130850	26263	4099	53334	F_P17_F5	50	0	1	1	60	61	2739	39	0	0	32	0	7	0	0	A	A	AG	0.179487	0.179487	0.21875	0.470615
124817	21687	4122	53357	F_N21_F3	50	0	1	3	67	68	2739	19	0	0	9	0	10	0	0	A	G	AG	0.526316	0.473684	0.9	0.691761
122124	20271	4146	53381	F_G122_F9	50	0	1	3	75	76	2739	20	0	0	0	5	0	0	15	T	T	CT	0.25	0.25	0.333333	0.562335
122125	20271	4146	53381	F_N21_F3	50	0	1	3	75	76	2739	21	0	0	0	9	0	0	12	T	T	CT	0.428571	0.428571	0.75	0.682908
124818	21688	4341	53576	F_N21_F3	50	0	1	3	140	141	2739	36	1	1	0	0	8	0	28	T	T	GT	0.222222	0.222222	0.285714	0.529706
124819	21689	4352	53587	F_N21_F3	50	0	1	2	144	145	2739	38	1	1	28	0	10	0	0	A	A	AG	0.263158	0.263158	0.357143	0.576334
124820	21690	4353	53588	F_N21_F3	50	0	1	3	144	145	2739	36	1	1	0	28	1	0	7	C	C	CT	0.222222	0.222222	0.25	0.613433
22960	2646	4438	53673	F_G122_F9	50	0	1	1	173	174	2739	11	0	0	4	0	7	0	0	G	G	AG	0.363636	0.363636	0.571429	0.655482
22961	2646	4438	53673	F_G135_F3	50	0	1	1	173	174	2739	10	0	0	4	0	6	0	0	G	G	AG	0.4	0.4	0.666667	0.673012
22962	2646	4438	53673	F_G156_F5	50	0	1	1	173	174	2739	13	0	0	4	0	9	0	0	G	G	AG	0.307692	0.307692	0.444444	0.617242
22963	2646	4438	53673	F_N21_F1	50	0	1	1	173	174	2739	20	1	1	8	0	12	0	0	G	G	AG	0.4	0.4	0.666667	0.673012
22964	2646	4438	53673	F_N21_F3	50	0	1	1	173	174	2739	34	0	1	10	0	24	0	0	G	G	AG	0.294118	0.294118	0.416667	0.605797
22965	2646	4438	53673	F_P17_F5	50	0	1	1	173	174	2739	61	0	0	12	0	49	0	0	G	G	AG	0.196721	0.196721	0.244898	0.495823
22966	2646	4438	53673	F_P18_F9	50	0	1	1	173	174	2739	32	0	0	10	0	22	0	0	G	G	AG	0.3125	0.3125	0.454545	0.621086
124821	21691	4538	53773	F_N21_F3	50	0	1	2	206	207	2739	41	1	1	5	0	36	0	0	G	G	AG	0.121951	0.121951	0.138889	0.370795
22967	2647	4617	53852	F_G122_F9	50	0	1	3	232	233	2739	13	0	0	7	0	6	0	0	A	A	AG	0.461538	0.461538	0.857143	0.690186
22968	2647	4617	53852	F_G135_F3	50	0	1	3	232	233	2739	13	0	0	7	0	6	0	0	A	A	AG	0.461538	0.461538	0.857143	0.690186
22969	2647	4617	53852	F_G156_F5	50	0	1	3	232	233	2739	13	0	0	7	0	6	0	0	A	A	AG	0.461538	0.461538	0.857143	0.690186
22970	2647	4617	53852	F_N21_F1	50	0	1	3	232	233	2739	10	0	0	4	0	6	0	0	A	G	AG	0.6	0.4	0.666667	0.673012
22971	2647	4617	53852	F_N21_F3	50	0	1	3	232	233	2739	37	1	1	15	0	22	0	0	A	G	AG	0.594595	0.405405	0.681818	0.675143
22972	2647	4617	53852	F_P13_F5	50	0	1	3	232	233	2739	38	0	0	31	0	7	0	0	A	A	AG	0.184211	0.184211	0.225806	0.477718
22973	2647	4617	53852	F_P17_F1	50	0	1	3	232	233	2739	14	1	1	5	0	9	0	0	A	G	AG	0.642857	0.357143	0.555556	0.651757
22974	2647	4617	53852	F_P17_F5	50	0	1	3	232	233	2739	50	0	0	44	0	6	0	0	A	A	AG	0.12	0.12	0.136364	0.366925
22975	2647	4617	53852	F_P18_F9	50	0	1	3	232	233	2739	23	0	0	16	0	7	0	0	A	A	AG	0.304348	0.304348	0.4375	0.614503
22976	2647	4617	53852	F_P5_F1	50	0	1	3	232	233	2739	14	0	0	5	0	9	0	0	A	G	AG	0.642857	0.357143	0.555556	0.651757
22977	2647	4617	53852	F_P9_F1	50	0	1	3	232	233	2739	11	0	0	7	0	4	0	0	A	A	AG	0.363636	0.363636	0.571429	0.655482
117057	18382	4653	53888	F_G122_F9	50	0	1	3	244	245	2739	17	0	0	0	5	0	0	12	T	T	CT	0.294118	0.294118	0.416667	0.605797
117058	18382	4653	53888	F_G135_F3	50	0	1	3	244	245	2739	17	1	0	0	4	0	0	13	T	T	CT	0.235294	0.235294	0.307692	0.545595
117059	18382	4653	53888	F_G156_F5	50	0	1	3	244	245	2739	10	0	0	0	4	0	0	6	T	T	CT	0.4	0.4	0.666667	0.673012
117060	18382	4653	53888	F_N21_F3	50	0	1	3	244	245	2739	39	1	1	0	6	0	0	33	T	T	CT	0.153846	0.153846	0.181818	0.429323
3860	489	5409	54644	F_N21_F3	50	0	1	3	496	497	2739	24	0	0	20	0	4	0	0	A	A	AG	0.166667	0.166667	0.2	0.450561
3861	489	5409	54644	F_N29_M2	50	0	1	3	496	497	2739	10	1	0	6	0	4	0	0	A	A	AG	0.4	0.4	0.666667	0.673012
88922	12113	5666	54901	F_G122_F9	50	0	1	2	582	583	2739	20	0	0	13	0	7	0	0	A	A	AG	0.35	0.35	0.538462	0.647447
88923	12113	5666	54901	F_G149_F3	50	0	1	2	582	583	2739	15	0	1	6	0	9	0	0	A	G	AG	0.6	0.4	0.666667	0.673012
88924	12113	5666	54901	F_N21_F3	50	0	1	2	582	583	2739	26	0	0	20	0	6	0	0	A	A	AG	0.230769	0.230769	0.3	0.540204
88925	12113	5666	54901	F_P17_F5	50	0	1	2	582	583	2739	59	0	0	44	0	15	0	0	A	A	AG	0.254237	0.254237	0.340909	0.566943
88926	12113	5666	54901	F_P5_F1	50	0	1	2	582	583	2739	16	0	0	10	0	6	0	0	A	A	AG	0.375	0.375	0.6	0.661563
88927	12113	5666	54901	F_P9_F1	50	0	1	2	582	583	2739	23	0	0	19	0	4	0	0	A	A	AG	0.173913	0.173913	0.210526	0.462037
122126	20272	5716	54951	F_G122_F9	50	0	1	1	599	600	2739	19	0	0	13	0	6	0	0	A	A	AG	0.315789	0.315789	0.461538	0.623655
122127	20272	5716	54951	F_N21_F3	50	0	1	1	599	600	2739	33	0	0	25	0	8	0	0	A	A	AG	0.242424	0.242424	0.32	0.553858
122128	20272	5716	54951	F_P17_F5	50	0	1	1	599	600	2739	60	0	0	42	0	18	0	0	A	A	AG	0.3	0.3	0.428571	0.610864
122129	20272	5716	54951	F_P5_F1	50	0	1	1	599	600	2739	16	0	0	12	0	4	0	0	A	A	AG	0.25	0.25	0.333333	0.562335
122130	20273	5722	54957	F_G122_F9	50	0	1	1	601	602	2739	19	0	0	13	0	6	0	0	A	A	AG	0.315789	0.315789	0.461538	0.623655
122131	20273	5722	54957	F_N21_F3	50	0	1	1	601	602	2739	35	1	1	27	0	8	0	0	A	A	AG	0.228571	0.228571	0.296296	0.537544
122132	20273	5722	54957	F_P17_F5	50	0	1	1	601	602	2739	56	0	0	39	0	17	0	0	A	A	AG	0.303571	0.303571	0.435897	0.61386
122133	20273	5722	54957	F_P5_F1	50	0	1	1	601	602	2739	13	0	0	9	0	3	0	1	A	A	AG	0.307692	0.307692	0.333333	0.790268
122134	20274	5739	54974	F_G122_F9	50	0	1	3	606	607	2739	14	0	0	5	0	9	0	0	G	G	AG	0.357143	0.357143	0.555556	0.651757
122135	20274	5739	54974	F_N21_F3	50	0	1	3	606	607	2739	34	0	1	5	0	29	0	0	G	G	AG	0.147059	0.147059	0.172414	0.417573
124822	21692	5866	55101	F_N21_F3	50	0	1	1	649	650	2739	34	0	1	0	0	30	0	4	G	G	GT	0.117647	0.117647	0.133333	0.362211
124823	21692	5866	55101	F_P17_F5	50	0	1	1	649	650	2739	39	0	0	0	0	31	0	8	G	G	GT	0.205128	0.205128	0.258065	0.50743
97046	13478	6034	55269	F_N21_F3	50	0	1	1	705	706	2739	25	0	0	0	20	0	0	5	C	C	CT	0.2	0.2	0.25	0.500402
97047	13478	6034	55269	F_P13_F5	50	0	1	1	705	706	2739	36	0	0	0	30	0	0	6	C	C	CT	0.166667	0.166667	0.2	0.450561
97048	13478	6034	55269	F_P17_F5	50	0	1	1	705	706	2739	55	0	0	0	48	1	0	6	C	C	CT	0.127273	0.127273	0.125	0.433366
97049	13478	6034	55269	F_P5_F1	50	0	1	1	705	706	2739	10	0	0	0	6	0	0	4	C	C	CT	0.4	0.4	0.666667	0.673012
97050	13479	6090	55325	F_G121_F3	50	0	1	3	723	724	2739	20	1	1	15	0	5	0	0	A	A	AG	0.25	0.25	0.333333	0.562335
97051	13479	6090	55325	F_N21_F3	50	0	1	3	723	724	2739	28	0	0	23	0	5	0	0	A	A	AG	0.178571	0.178571	0.217391	0.46922
97052	13479	6090	55325	F_P13_F5	50	0	1	3	723	724	2739	35	0	0	30	0	5	0	0	A	A	AG	0.142857	0.142857	0.166667	0.410116
97053	13479	6090	55325	F_P17_F5	50	0	1	3	723	724	2739	55	0	0	44	0	11	0	0	A	A	AG	0.2	0.2	0.25	0.500402
97054	13479	6090	55325	F_P5_F1	50	0	1	3	723	724	2739	13	0	0	9	0	4	0	0	A	A	AG	0.307692	0.307692	0.444444	0.617242
112149	16865	6138	55373	F_G121_F3	50	0	1	3	739	740	2739	19	0	1	0	5	0	0	14	T	T	CT	0.263158	0.263158	0.357143	0.576334
112150	16865	6138	55373	F_N21_F1	50	0	1	3	739	740	2739	12	0	0	0	4	0	0	8	T	T	CT	0.333333	0.333333	0.5	0.636514
112151	16865	6138	55373	F_P17_F5	50	0	1	3	739	740	2739	50	0	0	0	12	0	0	38	T	T	CT	0.24	0.24	0.315789	0.55108
112152	16865	6138	55373	F_P5_F1	50	0	1	3	739	740	2739	14	0	0	0	5	0	0	9	T	T	CT	0.357143	0.357143	0.555556	0.651757
129029	24771	6240	55475	F_P5_F1	50	0	1	3	773	774	2739	13	0	0	0	9	0	0	4	C	C	CT	0.307692	0.307692	0.444444	0.617242
112153	16866	6300	55535	F_G122_F9	50	0	1	3	793	794	2739	17	0	0	8	0	9	0	0	G	G	AG	0.470588	0.470588	0.888889	0.691416
112154	16866	6300	55535	F_G156_F5	50	0	1	3	793	794	2739	18	0	0	5	0	13	0	0	G	G	AG	0.277778	0.277778	0.384615	0.590842
112155	16866	6300	55535	F_N21_F1	50	0	1	3	793	794	2739	15	0	0	8	0	7	0	0	G	A	AG	0.533333	0.466667	0.875	0.690923
112156	16866	6300	55535	F_N21_F3	50	0	1	3	793	794	2739	29	0	0	9	0	20	0	0	G	G	AG	0.310345	0.310345	0.45	0.619376
112157	16866	6300	55535	F_P17_F5	50	0	1	3	793	794	2739	69	1	1	13	0	56	0	0	G	G	AG	0.188406	0.188406	0.232143	0.483903
112158	16866	6300	55535	F_P5_F1	50	0	1	3	793	794	2739	12	0	0	4	0	8	0	0	G	G	AG	0.333333	0.333333	0.5	0.636514
88928	12114	6504	55739	F_G149_F3	50	0	1	3	861	862	2739	11	0	0	0	7	0	0	4	C	C	CT	0.363636	0.363636	0.571429	0.655482
22998	2650	7166	56401	F_G121_F3	51	0	1	3	57	58	678	11	0	0	0	4	0	0	7	T	T	CT	0.363636	0.363636	0.571429	0.655482
22999	2650	7166	56401	F_G122_F9	51	0	1	3	57	58	678	22	1	1	0	15	0	0	7	T	C	CT	0.681818	0.318182	0.466667	0.625491
23000	2650	7166	56401	F_G135_F3	51	0	1	3	57	58	678	19	1	0	0	8	0	0	11	T	T	CT	0.421053	0.421053	0.727273	0.680629
23001	2650	7166	56401	F_G156_F5	51	0	1	3	57	58	678	14	0	0	0	10	0	0	4	T	C	CT	0.714286	0.285714	0.4	0.59827
23002	2650	7166	56401	F_N21_F1	51	0	1	3	57	58	678	10	0	0	0	10	0	0	0	T	C	CC	1	0	0	0
23003	2650	7166	56401	F_N21_F3	51	0	1	3	57	58	678	22	0	0	0	19	0	0	3	T	C	CT	0.863636	0.136364	0.157895	0.398307
23004	2650	7166	56401	F_P13_F5	51	0	1	3	57	58	678	25	0	0	0	4	0	0	21	T	T	CT	0.16	0.16	0.190476	0.43967
23005	2650	7166	56401	F_P17_F5	51	0	1	3	57	58	678	65	0	1	0	17	0	0	48	T	T	CT	0.261538	0.261538	0.354167	0.57466
23006	2650	7166	56401	F_P18_F9	51	0	1	3	57	58	678	19	0	0	0	8	0	0	11	T	T	CT	0.421053	0.421053	0.727273	0.680629
23007	2650	7166	56401	F_P5_F1	51	0	1	3	57	58	678	16	0	0	0	13	0	0	3	T	C	CT	0.8125	0.1875	0.230769	0.482578
23008	2650	7166	56401	F_P9_F1	51	0	1	3	57	58	678	20	0	0	0	9	0	0	11	T	T	CT	0.45	0.45	0.818182	0.688139
22988	2649	7151	56386	F_G122_F9	51	0	1	3	62	63	678	22	1	1	0	5	0	0	17	T	T	CT	0.227273	0.227273	0.294118	0.53596
22989	2649	7151	56386	F_G135_F3	51	0	1	3	62	63	678	19	1	0	0	8	0	0	11	T	T	CT	0.421053	0.421053	0.727273	0.680629
22990	2649	7151	56386	F_G156_F5	51	0	1	3	62	63	678	15	0	0	0	8	0	0	7	T	C	CT	0.533333	0.466667	0.875	0.690923
22991	2649	7151	56386	F_N21_F1	51	0	1	3	62	63	678	11	0	0	0	11	0	0	0	T	C	CC	1	0	0	0
22992	2649	7151	56386	F_N21_F3	51	0	1	3	62	63	678	23	0	0	0	19	0	0	4	T	C	CT	0.826087	0.173913	0.210526	0.462037
22993	2649	7151	56386	F_P13_F5	51	0	1	3	62	63	678	24	0	0	0	5	0	0	19	T	T	CT	0.208333	0.208333	0.263158	0.51174
22994	2649	7151	56386	F_P17_F5	51	0	1	3	62	63	678	60	0	0	0	14	0	0	46	T	T	CT	0.233333	0.233333	0.304348	0.543273
22995	2649	7151	56386	F_P18_F9	51	0	1	3	62	63	678	19	0	0	0	9	0	0	10	T	T	CT	0.473684	0.473684	0.9	0.691761
22996	2649	7151	56386	F_P5_F1	51	0	1	3	62	63	678	17	0	0	0	11	1	0	5	T	C	CT	0.705882	0.352941	0.454545	0.80827
22997	2649	7151	56386	F_P9_F1	51	0	1	3	62	63	678	21	0	0	0	7	0	0	14	T	T	CT	0.333333	0.333333	0.5	0.636514
22978	2648	7142	56377	F_G122_F9	51	0	1	3	65	66	678	21	0	0	16	0	4	0	1	A	A	AG	0.238095	0.238095	0.25	0.668018
22979	2648	7142	56377	F_G135_F3	51	0	1	3	65	66	678	19	1	0	11	0	8	0	0	A	A	AG	0.421053	0.421053	0.727273	0.680629
22980	2648	7142	56377	F_G156_F5	51	0	1	3	65	66	678	14	0	0	6	0	8	0	0	A	G	AG	0.571429	0.428571	0.75	0.682908
22981	2648	7142	56377	F_N21_F1	51	0	1	3	65	66	678	12	0	0	3	0	9	0	0	A	G	AG	0.75	0.25	0.333333	0.562335
22982	2648	7142	56377	F_N21_F3	51	0	1	3	65	66	678	21	0	0	4	0	17	0	0	A	G	AG	0.809524	0.190476	0.235294	0.486913
22983	2648	7142	56377	F_P13_F5	51	0	1	3	65	66	678	22	0	1	17	0	5	0	0	A	A	AG	0.227273	0.227273	0.294118	0.53596
22984	2648	7142	56377	F_P17_F5	51	0	1	3	65	66	678	54	0	0	44	0	10	0	0	A	A	AG	0.185185	0.185185	0.227273	0.479166
22985	2648	7142	56377	F_P18_F9	51	0	1	3	65	66	678	17	0	0	10	0	7	0	0	A	A	AG	0.411765	0.411765	0.7	0.677494
22986	2648	7142	56377	F_P5_F1	51	0	1	3	65	66	678	17	0	0	7	0	10	0	0	A	G	AG	0.588235	0.411765	0.7	0.677494
22987	2648	7142	56377	F_P9_F1	51	0	1	3	65	66	678	22	0	0	17	0	5	0	0	A	A	AG	0.227273	0.227273	0.294118	0.53596
122136	20275	7073	56308	F_G122_F9	51	0	1	3	88	89	678	19	0	0	5	0	14	0	0	G	G	AG	0.263158	0.263158	0.357143	0.576334
8718	1056	7055	56290	F_G135_F3	51	0	1	3	94	95	678	19	1	0	10	0	9	0	0	A	A	AG	0.473684	0.473684	0.9	0.691761
8719	1056	7055	56290	F_G156_F5	51	0	1	3	94	95	678	16	0	0	8	0	8	0	0	A	A	AG	0.5	0.5	1	0.693147
8720	1056	7055	56290	F_N21_F1	51	0	1	3	94	95	678	15	0	0	5	0	10	0	0	A	G	AG	0.666667	0.333333	0.5	0.636514
8721	1056	7055	56290	F_N21_F3	51	0	1	3	94	95	678	40	1	1	8	0	32	0	0	A	G	AG	0.8	0.2	0.25	0.500402
8722	1056	7055	56290	F_P13_F5	51	0	1	3	94	95	678	36	0	0	29	0	7	0	0	A	A	AG	0.194444	0.194444	0.241379	0.492604
8723	1056	7055	56290	F_P14_F9	51	0	1	3	94	95	678	10	0	0	5	0	5	0	0	A	A	AG	0.5	0.5	1	0.693147
8724	1056	7055	56290	F_P17_F5	51	0	1	3	94	95	678	66	1	1	52	0	14	0	0	A	A	AG	0.212121	0.212121	0.269231	0.516754
8725	1056	7055	56290	F_P18_F9	51	0	1	3	94	95	678	17	0	0	9	0	8	0	0	A	A	AG	0.470588	0.470588	0.888889	0.691416
8726	1056	7055	56290	F_P5_F1	51	0	1	3	94	95	678	24	1	1	13	0	11	0	0	A	A	AG	0.458333	0.458333	0.846154	0.689671
8708	1055	7052	56287	F_G122_F9	51	0	1	3	95	96	678	22	1	1	13	0	9	0	0	A	A	AG	0.409091	0.409091	0.692308	0.676526
8709	1055	7052	56287	F_G135_F3	51	0	1	3	95	96	678	20	1	1	11	0	9	0	0	A	A	AG	0.45	0.45	0.818182	0.688139
8710	1055	7052	56287	F_G156_F5	51	0	1	3	95	96	678	16	0	0	8	0	8	0	0	A	A	AG	0.5	0.5	1	0.693147
8711	1055	7052	56287	F_N21_F1	51	0	1	3	95	96	678	15	0	0	5	0	10	0	0	A	G	AG	0.666667	0.333333	0.5	0.636514
8712	1055	7052	56287	F_N21_F3	51	0	1	3	95	96	678	39	1	1	8	0	31	0	0	A	G	AG	0.794872	0.205128	0.258065	0.50743
8713	1055	7052	56287	F_P13_F5	51	0	1	3	95	96	678	36	0	0	28	1	7	0	0	A	A	AG	0.222222	0.222222	0.25	0.613433
8714	1055	7052	56287	F_P14_F9	51	0	1	3	95	96	678	10	0	0	5	0	5	0	0	A	A	AG	0.5	0.5	1	0.693147
8715	1055	7052	56287	F_P17_F5	51	0	1	3	95	96	678	66	1	1	51	0	15	0	0	A	A	AG	0.227273	0.227273	0.294118	0.53596
8716	1055	7052	56287	F_P18_F9	51	0	1	3	95	96	678	17	0	0	9	0	8	0	0	A	A	AG	0.470588	0.470588	0.888889	0.691416
8717	1055	7052	56287	F_P5_F1	51	0	1	3	95	96	678	24	1	1	11	0	13	0	0	A	G	AG	0.541667	0.458333	0.846154	0.689671
8700	1054	6986	56221	F_G156_F5	51	0	1	3	117	118	678	14	0	0	0	0	7	0	7	G	G	GT	0.5	0.5	1	0.693147
8701	1054	6986	56221	F_N21_F1	51	0	1	3	117	118	678	10	0	0	0	0	6	0	4	G	G	GT	0.4	0.4	0.666667	0.673012
8702	1054	6986	56221	F_N21_F3	51	0	1	3	117	118	678	40	1	1	0	0	10	0	30	G	T	GT	0.75	0.25	0.333333	0.562335
8703	1054	6986	56221	F_P13_F5	51	0	1	3	117	118	678	38	0	0	0	0	34	0	4	G	G	GT	0.105263	0.105263	0.117647	0.336496
8704	1054	6986	56221	F_P14_F9	51	0	1	3	117	118	678	10	0	0	0	0	5	0	5	G	G	GT	0.5	0.5	1	0.693147
8705	1054	6986	56221	F_P17_F5	51	0	1	3	117	118	678	57	0	0	0	0	45	0	12	G	G	GT	0.210526	0.210526	0.266667	0.514653
8706	1054	6986	56221	F_P18_F9	51	0	1	3	117	118	678	15	0	0	0	0	7	0	8	G	T	GT	0.533333	0.466667	0.875	0.690923
8707	1054	6986	56221	F_P5_F1	51	0	1	3	117	118	678	25	1	1	0	0	17	0	8	G	G	GT	0.32	0.32	0.470588	0.626869
8692	1053	6974	56209	F_G122_F9	51	0	1	3	121	122	678	21	0	0	12	0	9	0	0	A	A	AG	0.428571	0.428571	0.75	0.682908
8693	1053	6974	56209	F_G156_F5	51	0	1	3	121	122	678	15	0	0	5	0	10	0	0	A	G	AG	0.666667	0.333333	0.5	0.636514
8694	1053	6974	56209	F_N21_F3	51	0	1	3	121	122	678	39	1	1	6	0	33	0	0	A	G	AG	0.846154	0.153846	0.181818	0.429323
8695	1053	6974	56209	F_P13_F5	51	0	1	3	121	122	678	31	0	0	27	0	4	0	0	A	A	AG	0.129032	0.129032	0.148148	0.384543
8696	1053	6974	56209	F_P14_F9	51	0	1	3	121	122	678	11	1	1	6	0	5	0	0	A	A	AG	0.454545	0.454545	0.833333	0.689009
8697	1053	6974	56209	F_P17_F5	51	0	1	3	121	122	678	55	0	0	42	0	13	0	0	A	A	AG	0.236364	0.236364	0.309524	0.546852
8698	1053	6974	56209	F_P18_F9	51	0	1	3	121	122	678	14	0	0	6	0	8	0	0	A	G	AG	0.571429	0.428571	0.75	0.682908
8699	1053	6974	56209	F_P5_F1	51	0	1	3	121	122	678	22	1	1	11	0	11	0	0	A	A	AG	0.5	0.5	1	0.693147
112165	16868	6860	56095	F_G122_F9	51	0	1	3	159	160	678	21	0	0	6	0	15	0	0	G	G	AG	0.285714	0.285714	0.4	0.59827
112166	16868	6860	56095	F_G149_F1	51	0	1	3	159	160	678	11	1	1	4	0	7	0	0	G	G	AG	0.363636	0.363636	0.571429	0.655482
112167	16868	6860	56095	F_N21_F1	51	0	1	3	159	160	678	13	0	0	11	0	2	0	0	G	A	AG	0.846154	0.153846	0.181818	0.429323
112168	16868	6860	56095	F_N21_F3	51	0	1	3	159	160	678	28	0	0	20	0	8	0	0	G	A	AG	0.714286	0.285714	0.4	0.59827
112169	16868	6860	56095	F_P5_F1	51	0	1	3	159	160	678	17	0	0	7	0	10	0	0	G	G	AG	0.411765	0.411765	0.7	0.677494
112159	16867	6856	56091	F_G122_F9	51	0	1	1	161	162	678	21	0	0	15	0	6	0	0	A	A	AG	0.285714	0.285714	0.4	0.59827
112160	16867	6856	56091	F_G149_F1	51	0	1	1	161	162	678	11	1	1	7	0	4	0	0	A	A	AG	0.363636	0.363636	0.571429	0.655482
112161	16867	6856	56091	F_G156_F5	51	0	1	1	161	162	678	18	0	0	13	2	3	0	0	A	A	AG	0.277778	0.277778	0.230769	0.77779
112162	16867	6856	56091	F_N21_F1	51	0	1	1	161	162	678	13	0	0	2	0	11	0	0	A	G	AG	0.846154	0.153846	0.181818	0.429323
112163	16867	6856	56091	F_N21_F3	51	0	1	1	161	162	678	31	0	0	9	0	22	0	0	A	G	AG	0.709677	0.290323	0.409091	0.60244
112164	16867	6856	56091	F_P5_F1	51	0	1	1	161	162	678	17	0	0	10	0	7	0	0	A	A	AG	0.411765	0.411765	0.7	0.677494
23059	2656	8123	57358	F_G135_F3	52	0	1	3	3	4	771	14	0	0	5	0	9	0	0	G	G	AG	0.357143	0.357143	0.555556	0.651757
23060	2656	8123	57358	F_G156_F5	52	0	1	3	3	4	771	21	1	0	16	0	5	0	0	G	A	AG	0.761905	0.238095	0.3125	0.548874
23061	2656	8123	57358	F_N21_F3	52	0	1	3	3	4	771	33	0	0	18	0	15	0	0	G	A	AG	0.545455	0.454545	0.833333	0.689009
23062	2656	8123	57358	F_P17_F5	52	0	1	3	3	4	771	59	0	0	12	0	47	0	0	G	G	AG	0.20339	0.20339	0.255319	0.505066
23063	2656	8123	57358	F_P18_F9	52	0	1	3	3	4	771	29	0	0	9	0	20	0	0	G	G	AG	0.310345	0.310345	0.45	0.619376
23064	2656	8123	57358	F_P9_F1	52	0	1	3	3	4	771	10	0	0	4	0	6	0	0	G	G	AG	0.4	0.4	0.666667	0.673012
124827	21695	8057	57292	F_N21_F3	52	0	1	3	25	26	771	32	0	0	0	10	0	0	22	T	T	CT	0.3125	0.3125	0.454545	0.621086
23050	2655	8003	57238	F_G121_F3	52	0	1	3	43	44	771	19	0	1	0	5	0	0	14	T	T	CT	0.263158	0.263158	0.357143	0.576334
23051	2655	8003	57238	F_G135_F3	52	0	1	3	43	44	771	13	0	0	0	5	0	0	8	T	T	CT	0.384615	0.384615	0.625	0.666278
23052	2655	8003	57238	F_G156_F5	52	0	1	3	43	44	771	17	0	0	0	11	0	0	6	T	C	CT	0.647059	0.352941	0.545455	0.649248
23053	2655	8003	57238	F_N21_F1	52	0	1	3	43	44	771	13	0	0	0	10	0	0	3	T	C	CT	0.769231	0.230769	0.3	0.540204
23054	2655	8003	57238	F_N21_F3	52	0	1	3	43	44	771	31	0	0	0	15	0	0	16	T	T	CT	0.483871	0.483871	0.9375	0.692627
23055	2655	8003	57238	F_P17_F5	52	0	1	3	43	44	771	54	0	0	0	15	0	0	39	T	T	CT	0.277778	0.277778	0.384615	0.590842
23056	2655	8003	57238	F_P18_F9	52	0	1	3	43	44	771	17	0	0	0	4	0	0	13	T	T	CT	0.235294	0.235294	0.307692	0.545595
23057	2655	8003	57238	F_P5_F1	52	0	1	3	43	44	771	14	0	0	0	5	0	0	9	T	T	CT	0.357143	0.357143	0.555556	0.651757
23058	2655	8003	57238	F_P9_F1	52	0	1	3	43	44	771	12	0	0	0	4	0	0	8	T	T	CT	0.333333	0.333333	0.5	0.636514
124826	21694	7976	57211	F_N21_F3	52	0	1	3	52	53	771	27	0	0	6	0	21	0	0	G	G	AG	0.222222	0.222222	0.285714	0.529706
23040	2654	7820	57055	F_G121_F3	52	0	1	3	104	105	771	25	1	1	7	18	0	0	0	C	C	AC	0.28	0.28	0.388889	0.592953
23041	2654	7820	57055	F_G122_F9	52	0	1	3	104	105	771	22	1	1	9	13	0	0	0	C	C	AC	0.409091	0.409091	0.692308	0.676526
23042	2654	7820	57055	F_G135_F3	52	0	1	3	104	105	771	12	0	0	6	6	0	0	0	C	A	AC	0.5	0.5	1	0.693147
23043	2654	7820	57055	F_G156_F5	52	0	1	3	104	105	771	29	1	1	15	14	0	0	0	C	A	AC	0.517241	0.482759	0.933333	0.692553
23044	2654	7820	57055	F_N21_F3	52	0	1	3	104	105	771	29	0	0	21	8	0	0	0	C	A	AC	0.724138	0.275862	0.380952	0.589003
23045	2654	7820	57055	F_P13_M2	52	0	1	3	104	105	771	11	0	0	6	5	0	0	0	C	A	AC	0.545455	0.454545	0.833333	0.689009
23046	2654	7820	57055	F_P17_F5	52	0	1	3	104	105	771	60	0	0	15	44	0	0	1	C	C	AC	0.266667	0.266667	0.340909	0.64226
23047	2654	7820	57055	F_P18_F9	52	0	1	3	104	105	771	25	0	0	7	18	0	0	0	C	C	AC	0.28	0.28	0.388889	0.592953
23048	2654	7820	57055	F_P5_F1	52	0	1	3	104	105	771	15	0	0	10	5	0	0	0	C	A	AC	0.666667	0.333333	0.5	0.636514
23049	2654	7820	57055	F_P9_F1	52	0	1	3	104	105	771	10	0	0	5	5	0	0	0	C	A	AC	0.5	0.5	1	0.693147
112176	16871	7673	56908	F_N21_F1	52	0	1	3	153	154	771	13	0	0	9	0	4	0	0	A	A	AG	0.307692	0.307692	0.444444	0.617242
112177	16871	7673	56908	F_N21_F3	52	0	1	3	153	154	771	44	1	1	36	0	8	0	0	A	A	AG	0.181818	0.181818	0.222222	0.474139
112178	16871	7673	56908	F_P13_M2	52	0	1	3	153	154	771	10	0	0	5	0	5	0	0	A	A	AG	0.5	0.5	1	0.693147
124824	21693	7658	56893	F_N21_F3	52	0	1	3	158	159	771	43	1	1	6	0	37	0	0	G	G	AG	0.139535	0.139535	0.162162	0.404118
124825	21693	7658	56893	F_P17_F5	52	0	1	3	158	159	771	41	0	0	11	0	30	0	0	G	G	AG	0.268293	0.268293	0.366667	0.581553
130851	26264	7655	56890	F_P17_F5	52	0	1	3	159	160	771	42	0	0	0	31	0	0	11	C	C	CT	0.261905	0.261905	0.354839	0.57504
112173	16870	7556	56791	F_G122_F9	52	0	1	3	192	193	771	13	0	0	0	4	0	0	9	T	T	CT	0.307692	0.307692	0.444444	0.617242
112174	16870	7556	56791	F_N21_F1	52	0	1	3	192	193	771	13	0	0	0	4	0	0	9	T	T	CT	0.307692	0.307692	0.444444	0.617242
112175	16870	7556	56791	F_N21_F3	52	0	1	3	192	193	771	27	0	0	0	3	1	0	23	T	T	CT	0.148148	0.148148	0.130435	0.502792
112170	16869	7552	56787	F_G122_F9	52	0	1	1	194	195	771	13	0	0	0	9	0	0	4	C	C	CT	0.307692	0.307692	0.444444	0.617242
112171	16869	7552	56787	F_N21_F1	52	0	1	1	194	195	771	13	0	0	0	9	0	0	4	C	C	CT	0.307692	0.307692	0.444444	0.617242
112172	16869	7552	56787	F_N21_F3	52	0	1	1	194	195	771	26	0	0	0	22	1	0	3	C	C	CT	0.153846	0.153846	0.136364	0.515836
23031	2653	7524	56759	F_G121_F3	52	0	1	2	203	204	771	17	0	0	0	8	0	0	9	T	T	CT	0.470588	0.470588	0.888889	0.691416
23032	2653	7524	56759	F_G122_F9	52	0	1	2	203	204	771	13	0	0	0	9	0	0	4	T	C	CT	0.692308	0.307692	0.444444	0.617242
23033	2653	7524	56759	F_G156_F5	52	0	1	2	203	204	771	11	0	0	0	7	0	0	4	T	C	CT	0.636364	0.363636	0.571429	0.655482
23034	2653	7524	56759	F_N21_F1	52	0	1	2	203	204	771	11	0	0	0	9	0	0	2	T	C	CT	0.818182	0.181818	0.222222	0.474139
23035	2653	7524	56759	F_N21_F3	52	0	1	2	203	204	771	23	0	0	0	16	0	0	7	T	C	CT	0.695652	0.304348	0.4375	0.614503
23036	2653	7524	56759	F_P17_F5	52	0	1	2	203	204	771	46	0	0	0	17	0	0	29	T	T	CT	0.369565	0.369565	0.586207	0.658724
23037	2653	7524	56759	F_P18_F9	52	0	1	2	203	204	771	26	0	0	2	8	0	0	16	T	T	CT	0.384615	0.384615	0.5	0.858741
23038	2653	7524	56759	F_P5_F1	52	0	1	2	203	204	771	15	0	0	0	9	0	0	6	T	C	CT	0.6	0.4	0.666667	0.673012
23039	2653	7524	56759	F_P9_F1	52	0	1	2	203	204	771	15	0	0	0	4	0	0	11	T	T	CT	0.266667	0.266667	0.363636	0.579915
23022	2652	7516	56751	F_G121_F3	52	0	1	1	206	207	771	17	0	0	0	8	0	0	9	T	T	CT	0.470588	0.470588	0.888889	0.691416
23023	2652	7516	56751	F_G122_F9	52	0	1	1	206	207	771	13	0	0	0	9	0	0	4	T	C	CT	0.692308	0.307692	0.444444	0.617242
23024	2652	7516	56751	F_G156_F5	52	0	1	1	206	207	771	11	0	0	0	7	0	0	4	T	C	CT	0.636364	0.363636	0.571429	0.655482
23025	2652	7516	56751	F_N21_F1	52	0	1	1	206	207	771	11	0	0	0	9	0	0	2	T	C	CT	0.818182	0.181818	0.222222	0.474139
23026	2652	7516	56751	F_N21_F3	52	0	1	1	206	207	771	23	0	0	0	16	0	0	7	T	C	CT	0.695652	0.304348	0.4375	0.614503
23027	2652	7516	56751	F_P17_F5	52	0	1	1	206	207	771	49	0	0	0	18	0	0	31	T	T	CT	0.367347	0.367347	0.580645	0.657529
23028	2652	7516	56751	F_P18_F9	52	0	1	1	206	207	771	28	0	0	0	10	2	0	16	T	T	CT	0.428571	0.428571	0.625	0.876006
23029	2652	7516	56751	F_P5_F1	52	0	1	1	206	207	771	15	0	0	0	9	0	0	6	T	C	CT	0.6	0.4	0.666667	0.673012
23030	2652	7516	56751	F_P9_F1	52	0	1	1	206	207	771	16	0	0	0	5	0	0	11	T	T	CT	0.3125	0.3125	0.454545	0.621086
3862	490	7508	56743	F_G121_F3	52	0	1	3	208	209	771	18	0	0	0	9	0	0	9	C	C	CT	0.5	0.5	1	0.693147
3863	490	7508	56743	F_G122_F9	52	0	1	3	208	209	771	14	0	0	0	4	0	0	10	C	T	CT	0.714286	0.285714	0.4	0.59827
3864	490	7508	56743	F_G135_F3	52	0	1	3	208	209	771	10	0	0	0	4	0	0	6	C	T	CT	0.6	0.4	0.666667	0.673012
3865	490	7508	56743	F_G156_F5	52	0	1	3	208	209	771	11	0	0	0	3	0	0	8	C	T	CT	0.727273	0.272727	0.375	0.585953
3866	490	7508	56743	F_N21_F1	52	0	1	3	208	209	771	11	0	0	0	1	0	0	10	C	T	CT	0.909091	0.0909091	0.1	0.304636
3867	490	7508	56743	F_N21_F3	52	0	1	3	208	209	771	21	0	0	0	4	0	0	17	C	T	CT	0.809524	0.190476	0.235294	0.486913
3868	490	7508	56743	F_N29_M2	52	0	1	3	208	209	771	10	1	0	0	4	0	0	6	C	T	CT	0.6	0.4	0.666667	0.673012
3869	490	7508	56743	F_P17_F5	52	0	1	3	208	209	771	45	0	0	0	31	0	0	14	C	C	CT	0.311111	0.311111	0.451613	0.619987
3870	490	7508	56743	F_P18_F9	52	0	1	3	208	209	771	28	0	0	0	17	0	0	11	C	C	CT	0.392857	0.392857	0.647059	0.670009
3871	490	7508	56743	F_P5_F1	52	0	1	3	208	209	771	15	0	0	0	5	0	0	10	C	T	CT	0.666667	0.333333	0.5	0.636514
3872	490	7508	56743	F_P9_F1	52	0	1	3	208	209	771	13	0	0	0	8	0	0	5	C	C	CT	0.384615	0.384615	0.625	0.666278
23009	2651	7463	56698	F_G121_F3	52	0	1	3	223	224	771	11	0	0	6	0	5	0	0	G	A	AG	0.545455	0.454545	0.833333	0.689009
23010	2651	7463	56698	F_G122_F9	52	0	1	3	223	224	771	22	1	1	7	0	15	0	0	G	G	AG	0.318182	0.318182	0.466667	0.625491
23011	2651	7463	56698	F_G135_F3	52	0	1	3	223	224	771	16	0	0	7	0	9	0	0	G	G	AG	0.4375	0.4375	0.777778	0.685314
23012	2651	7463	56698	F_G149_F1	52	0	1	3	223	224	771	10	1	1	5	0	5	0	0	G	A	AG	0.5	0.5	1	0.693147
23013	2651	7463	56698	F_G156_F5	52	0	1	3	223	224	771	13	0	0	4	0	9	0	0	G	G	AG	0.307692	0.307692	0.444444	0.617242
23014	2651	7463	56698	F_N21_F3	52	0	1	3	223	224	771	29	0	0	6	0	23	0	0	G	G	AG	0.206897	0.206897	0.26087	0.509816
23015	2651	7463	56698	F_P13_F5	52	0	1	3	223	224	771	16	1	1	13	0	3	0	0	G	A	AG	0.8125	0.1875	0.230769	0.482578
23016	2651	7463	56698	F_P13_M2	52	0	1	3	223	224	771	11	0	0	4	0	7	0	0	G	G	AG	0.363636	0.363636	0.571429	0.655482
23017	2651	7463	56698	F_P17_F3	52	0	1	3	223	224	771	10	1	1	6	0	4	0	0	G	A	AG	0.6	0.4	0.666667	0.673012
23018	2651	7463	56698	F_P17_F5	52	0	1	3	223	224	771	46	0	0	33	0	13	0	0	G	A	AG	0.717391	0.282609	0.393939	0.5954
23019	2651	7463	56698	F_P18_F9	52	0	1	3	223	224	771	26	0	0	16	0	10	0	0	G	A	AG	0.615385	0.384615	0.625	0.666278
23020	2651	7463	56698	F_P18_M10	52	0	1	3	223	224	771	27	0	0	26	0	1	0	0	G	A	AG	0.962963	0.037037	0.0384615	0.158411
23021	2651	7463	56698	F_P9_F1	52	0	1	3	223	224	771	13	0	0	6	0	7	0	0	G	G	AG	0.461538	0.461538	0.857143	0.690186
23065	2657	8323	57558	F_G122_F9	53	0	1	3	35	36	1020	11	0	0	0	7	0	0	4	T	C	CT	0.636364	0.363636	0.571429	0.655482
23066	2657	8323	57558	F_G135_F3	53	0	1	3	35	36	1020	13	0	0	0	5	0	0	8	T	T	CT	0.384615	0.384615	0.625	0.666278
23067	2657	8323	57558	F_G149_F3	53	0	1	3	35	36	1020	10	0	0	0	6	0	0	4	T	C	CT	0.6	0.4	0.666667	0.673012
23068	2657	8323	57558	F_G156_F5	53	0	1	3	35	36	1020	14	0	0	0	5	0	0	9	T	T	CT	0.357143	0.357143	0.555556	0.651757
23069	2657	8323	57558	F_N21_F3	53	0	1	3	35	36	1020	33	0	0	0	7	0	0	26	T	T	CT	0.212121	0.212121	0.269231	0.516754
23070	2657	8323	57558	F_P13_F5	53	0	1	3	35	36	1020	31	0	0	0	23	0	0	8	T	C	CT	0.741935	0.258065	0.347826	0.571023
23071	2657	8323	57558	F_P18_F9	53	0	1	3	35	36	1020	31	0	0	0	20	0	0	11	T	C	CT	0.645161	0.354839	0.55	0.650391
23072	2657	8323	57558	F_P18_M10	53	0	1	3	35	36	1020	28	0	0	0	28	0	0	0	T	C	CC	1	0	0	0
23073	2657	8323	57558	F_P5_F1	53	0	1	3	35	36	1020	13	0	0	0	4	0	0	9	T	T	CT	0.307692	0.307692	0.444444	0.617242
23074	2657	8323	57558	F_P9_F1	53	0	1	3	35	36	1020	17	0	0	0	8	0	0	9	T	T	CT	0.470588	0.470588	0.888889	0.691416
23075	2658	8383	57618	F_G122_F9	53	0	1	3	55	56	1020	15	0	0	11	0	4	0	0	A	A	AG	0.266667	0.266667	0.363636	0.579915
23076	2658	8383	57618	F_G135_F3	53	0	1	3	55	56	1020	14	0	0	6	0	8	0	0	A	G	AG	0.571429	0.428571	0.75	0.682908
23077	2658	8383	57618	F_G149_F3	53	0	1	3	55	56	1020	14	0	1	8	0	6	0	0	A	A	AG	0.428571	0.428571	0.75	0.682908
23078	2658	8383	57618	F_G156_F5	53	0	1	3	55	56	1020	16	0	0	5	0	11	0	0	A	G	AG	0.6875	0.3125	0.454545	0.621086
23079	2658	8383	57618	F_N21_F1	53	0	1	3	55	56	1020	13	0	0	1	0	12	0	0	A	G	AG	0.923077	0.0769231	0.0833333	0.271189
23080	2658	8383	57618	F_N21_F3	53	0	1	3	55	56	1020	43	1	1	10	0	33	0	0	A	G	AG	0.767442	0.232558	0.30303	0.542349
23081	2658	8383	57618	F_P13_F5	53	0	1	3	55	56	1020	30	0	0	23	1	6	0	0	A	A	AG	0.233333	0.233333	0.26087	0.638967
23082	2658	8383	57618	F_P17_F5	53	0	1	3	55	56	1020	53	0	0	2	0	51	0	0	A	G	AG	0.962264	0.0377358	0.0392157	0.160681
23083	2658	8383	57618	F_P18_F9	53	0	1	3	55	56	1020	36	0	1	20	0	16	0	0	A	A	AG	0.444444	0.444444	0.8	0.686962
23084	2658	8383	57618	F_P5_F1	53	0	1	3	55	56	1020	18	0	0	7	0	11	0	0	A	G	AG	0.611111	0.388889	0.636364	0.668248
23085	2658	8383	57618	F_P9_F1	53	0	1	3	55	56	1020	15	0	0	9	0	6	0	0	A	A	AG	0.4	0.4	0.666667	0.673012
23086	2659	8656	57891	F_G121_F3	53	0	1	3	146	147	1020	15	0	0	0	4	0	0	11	C	T	CT	0.733333	0.266667	0.363636	0.579915
23087	2659	8656	57891	F_G122_F9	53	0	1	3	146	147	1020	14	0	0	1	3	0	0	10	C	T	CT	0.785714	0.285714	0.3	0.758937
23088	2659	8656	57891	F_G149_F3	53	0	1	3	146	147	1020	10	0	0	0	5	0	0	5	C	C	CT	0.5	0.5	1	0.693147
23089	2659	8656	57891	F_G156_F5	53	0	1	3	146	147	1020	17	0	0	0	8	0	0	9	C	T	CT	0.529412	0.470588	0.888889	0.691416
23090	2659	8656	57891	F_N21_F3	53	0	1	3	146	147	1020	23	0	0	0	12	0	0	11	C	C	CT	0.478261	0.478261	0.916667	0.692202
23091	2659	8656	57891	F_P13_F5	53	0	1	3	146	147	1020	22	0	1	0	4	0	0	18	C	T	CT	0.818182	0.181818	0.222222	0.474139
23092	2659	8656	57891	F_P17_F5	53	0	1	3	146	147	1020	38	1	0	0	33	0	0	5	C	C	CT	0.131579	0.131579	0.151515	0.389377
23093	2659	8656	57891	F_P18_F9	53	0	1	3	146	147	1020	29	0	0	0	11	0	0	18	C	T	CT	0.62069	0.37931	0.611111	0.663725
23094	2659	8656	57891	F_P18_M10	53	0	1	3	146	147	1020	25	0	0	0	0	0	0	25	C	T	TT	1	0	0	0
23095	2659	8656	57891	F_P5_F5	53	0	1	3	146	147	1020	11	0	0	0	1	0	0	10	C	T	CT	0.909091	0.0909091	0.1	0.304636
23096	2659	8656	57891	F_P9_F1	53	0	1	3	146	147	1020	13	0	0	0	6	0	0	7	C	T	CT	0.538462	0.461538	0.857143	0.690186
97055	13480	8704	57939	F_G156_F5	53	0	1	3	162	163	1020	20	0	0	0	14	0	0	6	C	C	CT	0.3	0.3	0.428571	0.610864
97056	13480	8704	57939	F_N21_F1	53	0	1	3	162	163	1020	14	0	0	0	6	0	0	8	C	T	CT	0.571429	0.428571	0.75	0.682908
97057	13480	8704	57939	F_N21_F3	53	0	1	3	162	163	1020	21	0	0	0	9	0	0	12	C	T	CT	0.571429	0.428571	0.75	0.682908
97058	13480	8704	57939	F_P13_F5	53	0	1	3	162	163	1020	23	0	0	0	19	0	0	4	C	C	CT	0.173913	0.173913	0.210526	0.462037
97059	13480	8704	57939	F_P17_F5	53	0	1	3	162	163	1020	36	1	1	0	13	0	0	23	C	T	CT	0.638889	0.361111	0.565217	0.654055
97060	13480	8704	57939	F_P5_F1	53	0	1	3	162	163	1020	11	0	0	0	5	0	0	6	C	T	CT	0.545455	0.454545	0.833333	0.689009
119576	19215	8722	57957	F_P9_F1	53	0	1	3	168	169	1020	14	0	0	0	4	0	0	10	T	T	CT	0.285714	0.285714	0.4	0.59827
119577	19216	8728	57963	F_P9_F1	53	0	1	3	170	171	1020	15	0	0	11	0	4	0	0	A	A	AG	0.266667	0.266667	0.363636	0.579915
119578	19217	8731	57966	F_P9_F1	53	0	1	3	171	172	1020	15	0	0	4	0	11	0	0	G	G	AG	0.266667	0.266667	0.363636	0.579915
112179	16872	8896	58131	F_G156_F5	53	0	1	3	226	227	1020	20	0	0	4	0	15	0	1	G	G	AG	0.25	0.25	0.266667	0.687436
112180	16872	8896	58131	F_N21_F1	53	0	1	3	226	227	1020	10	0	0	4	0	6	0	0	G	G	AG	0.4	0.4	0.666667	0.673012
112181	16872	8896	58131	F_P9_F1	53	0	1	3	226	227	1020	20	0	0	7	0	13	0	0	G	G	AG	0.35	0.35	0.538462	0.647447
23097	2660	9007	58242	F_G122_F9	53	0	1	3	263	264	1020	12	0	0	0	4	0	0	8	T	T	CT	0.333333	0.333333	0.5	0.636514
23098	2660	9007	58242	F_G135_F3	53	0	1	3	263	264	1020	14	0	0	0	5	0	0	9	T	T	CT	0.357143	0.357143	0.555556	0.651757
23099	2660	9007	58242	F_G156_F5	53	0	1	3	263	264	1020	23	1	1	0	8	0	0	15	T	T	CT	0.347826	0.347826	0.533333	0.646091
23100	2660	9007	58242	F_N21_F3	53	0	1	3	263	264	1020	22	0	0	0	17	0	0	5	T	C	CT	0.772727	0.227273	0.294118	0.53596
23101	2660	9007	58242	F_N21_F5	53	0	1	3	263	264	1020	18	1	1	0	6	0	0	12	T	T	CT	0.333333	0.333333	0.5	0.636514
23102	2660	9007	58242	F_P13_F5	53	0	1	3	263	264	1020	33	0	0	0	6	0	0	27	T	T	CT	0.181818	0.181818	0.222222	0.474139
23103	2660	9007	58242	F_P13_M2	53	0	1	3	263	264	1020	10	0	0	0	4	0	0	6	T	T	CT	0.4	0.4	0.666667	0.673012
23104	2660	9007	58242	F_P17_F5	53	0	1	3	263	264	1020	52	0	0	0	14	0	0	38	T	T	CT	0.269231	0.269231	0.368421	0.582492
23105	2660	9007	58242	F_P18_F9	53	0	1	3	263	264	1020	29	0	0	0	12	0	0	17	T	T	CT	0.413793	0.413793	0.705882	0.678209
23106	2660	9007	58242	F_P18_M10	53	0	1	3	263	264	1020	22	0	0	0	4	0	0	18	T	T	CT	0.181818	0.181818	0.222222	0.474139
23107	2660	9007	58242	F_P5_F1	53	0	1	3	263	264	1020	16	0	0	0	8	0	0	8	T	C	CT	0.5	0.5	1	0.693147
23108	2660	9007	58242	F_P9_F1	53	0	1	3	263	264	1020	25	1	0	0	5	0	0	20	T	T	CT	0.2	0.2	0.25	0.500402
23109	2661	9070	58305	F_G122_F9	53	0	1	3	284	285	1020	15	0	0	5	0	10	0	0	G	G	AG	0.333333	0.333333	0.5	0.636514
23110	2661	9070	58305	F_G135_F3	53	0	1	3	284	285	1020	12	0	0	5	0	7	0	0	G	G	AG	0.416667	0.416667	0.714286	0.679193
23111	2661	9070	58305	F_G156_F5	53	0	1	3	284	285	1020	18	0	0	7	0	11	0	0	G	G	AG	0.388889	0.388889	0.636364	0.668248
23112	2661	9070	58305	F_N21_F3	53	0	1	3	284	285	1020	19	0	0	14	1	4	0	0	G	A	AG	0.789474	0.263158	0.285714	0.708019
23113	2661	9070	58305	F_N21_F5	53	0	1	3	284	285	1020	10	0	0	6	0	4	0	0	G	A	AG	0.6	0.4	0.666667	0.673012
23114	2661	9070	58305	F_P13_F5	53	0	1	3	284	285	1020	36	0	0	11	0	25	0	0	G	G	AG	0.305556	0.305556	0.44	0.615498
23115	2661	9070	58305	F_P17_F5	53	0	1	3	284	285	1020	46	0	0	44	0	2	0	0	G	A	AG	0.956522	0.0434783	0.0454545	0.178845
23116	2661	9070	58305	F_P18_F9	53	0	1	3	284	285	1020	26	0	0	11	0	15	0	0	G	G	AG	0.423077	0.423077	0.733333	0.681266
23117	2661	9070	58305	F_P18_M10	53	0	1	3	284	285	1020	29	0	0	4	0	25	0	0	G	G	AG	0.137931	0.137931	0.16	0.40119
23118	2661	9070	58305	F_P5_F1	53	0	1	3	284	285	1020	13	0	0	7	0	6	0	0	G	A	AG	0.538462	0.461538	0.857143	0.690186
23119	2661	9070	58305	F_P9_F1	53	0	1	3	284	285	1020	21	0	0	7	0	13	0	1	G	G	AG	0.380952	0.380952	0.538462	0.80806
23120	2662	9100	58335	F_G122_F9	53	0	1	3	294	295	1020	19	0	0	14	0	5	0	0	A	A	AG	0.263158	0.263158	0.357143	0.576334
23121	2662	9100	58335	F_G135_F3	53	0	1	3	294	295	1020	15	0	0	7	0	8	0	0	A	G	AG	0.533333	0.466667	0.875	0.690923
23122	2662	9100	58335	F_G156_F5	53	0	1	3	294	295	1020	17	0	0	10	0	7	0	0	A	A	AG	0.411765	0.411765	0.7	0.677494
23123	2662	9100	58335	F_N21_F3	53	0	1	3	294	295	1020	21	0	0	5	0	16	0	0	A	G	AG	0.761905	0.238095	0.3125	0.548874
23124	2662	9100	58335	F_P13_F5	53	0	1	3	294	295	1020	40	0	1	28	0	12	0	0	A	A	AG	0.3	0.3	0.428571	0.610864
23125	2662	9100	58335	F_P17_F5	53	0	1	3	294	295	1020	50	0	0	2	0	48	0	0	A	G	AG	0.96	0.04	0.0416667	0.167944
23126	2662	9100	58335	F_P18_F9	53	0	1	3	294	295	1020	31	0	0	21	0	10	0	0	A	A	AG	0.322581	0.322581	0.47619	0.628799
23127	2662	9100	58335	F_P5_F1	53	0	1	3	294	295	1020	10	0	0	2	0	8	0	0	A	G	AG	0.8	0.2	0.25	0.500402
23128	2662	9100	58335	F_P9_F1	53	0	1	3	294	295	1020	21	0	0	13	0	8	0	0	A	A	AG	0.380952	0.380952	0.615385	0.664528
23129	2663	9110	58345	F_G135_F3	53	0	1	1	298	299	1020	19	1	0	12	0	7	0	0	A	A	AG	0.368421	0.368421	0.583333	0.65811
23130	2663	9110	58345	F_P13_F5	53	0	1	1	298	299	1020	37	0	0	33	0	4	0	0	A	A	AG	0.108108	0.108108	0.121212	0.342542
23131	2663	9110	58345	F_P17_F5	53	0	1	1	298	299	1020	50	0	0	40	0	10	0	0	A	A	AG	0.2	0.2	0.25	0.500402
23132	2663	9110	58345	F_P18_F9	53	0	1	1	298	299	1020	27	0	0	18	0	9	0	0	A	A	AG	0.333333	0.333333	0.5	0.636514
97061	13481	9139	58374	F_P13_F5	53	0	1	3	307	308	1020	44	1	1	0	37	0	0	7	C	C	CT	0.159091	0.159091	0.189189	0.438159
97062	13481	9139	58374	F_P17_F5	53	0	1	3	307	308	1020	47	0	0	1	15	0	0	31	C	T	CT	0.680851	0.340426	0.483871	0.720906
23133	2664	9187	58422	F_G122_F9	53	0	1	3	323	324	1020	18	0	0	0	6	0	0	12	C	T	CT	0.666667	0.333333	0.5	0.636514
23134	2664	9187	58422	F_G135_F3	53	0	1	3	323	324	1020	17	1	0	0	10	0	0	7	C	C	CT	0.411765	0.411765	0.7	0.677494
23135	2664	9187	58422	F_G156_F5	53	0	1	3	323	324	1020	16	0	0	0	11	0	0	5	C	C	CT	0.3125	0.3125	0.454545	0.621086
23136	2664	9187	58422	F_P17_F5	53	0	1	3	323	324	1020	53	0	0	0	39	0	0	14	C	C	CT	0.264151	0.264151	0.358974	0.577354
23137	2664	9187	58422	F_P18_F9	53	0	1	3	323	324	1020	22	0	0	0	15	0	0	7	C	C	CT	0.318182	0.318182	0.466667	0.625491
23138	2665	9199	58434	F_G135_F3	53	0	1	3	327	328	1020	17	1	0	5	0	12	0	0	G	G	AG	0.294118	0.294118	0.416667	0.605797
23139	2665	9199	58434	F_P17_F5	53	0	1	3	327	328	1020	54	0	0	14	0	40	0	0	G	G	AG	0.259259	0.259259	0.35	0.572281
23140	2665	9199	58434	F_P18_F9	53	0	1	3	327	328	1020	21	0	0	5	0	16	0	0	G	G	AG	0.238095	0.238095	0.3125	0.548874
130852	26265	9224	58459	F_P17_F5	53	0	1	1	336	337	1020	53	0	0	13	0	40	0	0	G	G	AG	0.245283	0.245283	0.325	0.557093
23165	2670	9730	58965	F_G135_F3	54	0	1	3	16	17	552	13	0	0	9	0	4	0	0	A	A	AG	0.307692	0.307692	0.444444	0.617242
23166	2670	9730	58965	F_P17_F5	54	0	1	3	16	17	552	53	0	0	42	0	11	0	0	A	A	AG	0.207547	0.207547	0.261905	0.510689
23167	2670	9730	58965	F_P18_F9	54	0	1	3	16	17	552	18	0	0	10	0	8	0	0	A	A	AG	0.444444	0.444444	0.8	0.686962
23162	2669	9706	58941	F_G122_F9	54	0	1	3	24	25	552	24	1	1	5	0	19	0	0	G	G	AG	0.208333	0.208333	0.263158	0.51174
23163	2669	9706	58941	F_G135_F3	54	0	1	3	24	25	552	11	0	0	5	0	6	0	0	G	G	AG	0.454545	0.454545	0.833333	0.689009
23164	2669	9706	58941	F_P18_F9	54	0	1	3	24	25	552	21	0	0	10	0	11	0	0	G	G	AG	0.47619	0.47619	0.909091	0.692013
23158	2668	9700	58935	F_G122_F9	54	0	1	3	26	27	552	23	1	1	0	6	0	0	17	T	T	CT	0.26087	0.26087	0.352941	0.573964
23159	2668	9700	58935	F_G135_F3	54	0	1	3	26	27	552	12	0	0	0	5	0	0	7	T	T	CT	0.416667	0.416667	0.714286	0.679193
23160	2668	9700	58935	F_P17_F5	54	0	1	3	26	27	552	59	0	0	0	11	0	0	48	T	T	CT	0.186441	0.186441	0.229167	0.481021
23161	2668	9700	58935	F_P18_F9	54	0	1	3	26	27	552	20	0	0	0	9	0	0	11	T	T	CT	0.45	0.45	0.818182	0.688139
97068	13483	9652	58887	F_N21_F3	54	0	1	3	42	43	552	25	0	0	18	0	7	0	0	A	A	AG	0.28	0.28	0.388889	0.592953
97069	13483	9652	58887	F_P13_F5	54	0	1	3	42	43	552	34	0	0	30	0	4	0	0	A	A	AG	0.117647	0.117647	0.133333	0.362211
97070	13483	9652	58887	F_P17_F5	54	0	1	3	42	43	552	52	0	0	41	0	11	0	0	A	A	AG	0.211538	0.211538	0.268293	0.515988
23150	2667	9547	58782	F_G122_F9	54	0	1	3	77	78	552	11	0	0	5	0	6	0	0	A	G	AG	0.545455	0.454545	0.833333	0.689009
23151	2667	9547	58782	F_N21_F1	54	0	1	3	77	78	552	16	0	0	11	0	5	0	0	A	A	AG	0.3125	0.3125	0.454545	0.621086
23152	2667	9547	58782	F_N21_F3	54	0	1	3	77	78	552	29	0	0	25	0	4	0	0	A	A	AG	0.137931	0.137931	0.16	0.40119
23153	2667	9547	58782	F_P13_F5	54	0	1	3	77	78	552	28	0	0	22	0	6	0	0	A	A	AG	0.214286	0.214286	0.272727	0.51958
23154	2667	9547	58782	F_P17_F5	54	0	1	3	77	78	552	66	1	1	55	1	10	0	0	A	A	AG	0.166667	0.166667	0.181818	0.501334
23155	2667	9547	58782	F_P18_F9	54	0	1	3	77	78	552	29	0	0	23	0	6	0	0	A	A	AG	0.206897	0.206897	0.26087	0.509816
23156	2667	9547	58782	F_P5_F1	54	0	1	3	77	78	552	18	0	0	13	0	5	0	0	A	A	AG	0.277778	0.277778	0.384615	0.590842
23157	2667	9547	58782	F_P9_F1	54	0	1	3	77	78	552	16	0	0	12	0	4	0	0	A	A	AG	0.25	0.25	0.333333	0.562335
23141	2666	9533	58768	F_G122_F9	54	0	1	2	82	83	552	11	0	0	0	6	0	0	5	T	C	CT	0.545455	0.454545	0.833333	0.689009
23142	2666	9533	58768	F_G135_F3	54	0	1	2	82	83	552	13	0	0	0	6	0	0	7	T	T	CT	0.461538	0.461538	0.857143	0.690186
23143	2666	9533	58768	F_N21_F1	54	0	1	2	82	83	552	14	0	0	0	14	0	0	0	T	C	CC	1	0	0	0
23144	2666	9533	58768	F_N21_F3	54	0	1	2	82	83	552	32	0	0	0	28	0	0	4	T	C	CT	0.875	0.125	0.142857	0.37677
23145	2666	9533	58768	F_P13_F5	54	0	1	2	82	83	552	30	0	0	0	5	0	0	25	T	T	CT	0.166667	0.166667	0.2	0.450561
23146	2666	9533	58768	F_P17_F5	54	0	1	2	82	83	552	70	1	1	0	46	0	0	24	T	C	CT	0.657143	0.342857	0.521739	0.642912
23147	2666	9533	58768	F_P18_F9	54	0	1	2	82	83	552	28	0	0	0	8	0	0	20	T	T	CT	0.285714	0.285714	0.4	0.59827
23148	2666	9533	58768	F_P5_F1	54	0	1	2	82	83	552	17	0	0	0	10	0	0	7	T	C	CT	0.588235	0.411765	0.7	0.677494
23149	2666	9533	58768	F_P9_F1	54	0	1	2	82	83	552	16	0	0	1	6	0	0	9	T	T	CT	0.4375	0.4375	0.666667	0.86474
122139	20278	9411	58646	F_G122_F9	54	0	1	1	123	124	552	19	0	0	0	8	0	0	11	T	T	CT	0.421053	0.421053	0.727273	0.680629
122138	20277	9397	58632	F_G122_F9	54	0	1	3	127	128	552	22	1	1	15	0	6	0	1	A	A	AG	0.318182	0.318182	0.4	0.755983
122137	20276	9256	58491	F_G122_F9	54	0	1	3	174	175	552	13	0	0	9	0	4	0	0	A	A	AG	0.307692	0.307692	0.444444	0.617242
97063	13482	9241	58476	F_G135_F3	54	0	1	3	179	180	552	17	1	0	0	13	0	0	4	C	C	CT	0.235294	0.235294	0.307692	0.545595
97064	13482	9241	58476	F_N21_F3	54	0	1	3	179	180	552	27	0	0	0	9	0	0	18	C	T	CT	0.666667	0.333333	0.5	0.636514
97065	13482	9241	58476	F_P13_F5	54	0	1	3	179	180	552	30	0	0	0	21	0	0	9	C	C	CT	0.3	0.3	0.428571	0.610864
97066	13482	9241	58476	F_P17_F5	54	0	1	3	179	180	552	55	0	0	0	38	0	0	17	C	C	CT	0.309091	0.309091	0.447368	0.618371
97067	13482	9241	58476	F_P9_F1	54	0	1	3	179	180	552	20	0	0	0	15	0	0	5	C	C	CT	0.25	0.25	0.333333	0.562335
23170	2672	9890	59125	F_G121_F3	55	0	1	3	10	11	150	13	0	0	9	2	0	0	2	A	A	AC	0.307692	0.307692	0.222222	0.830518
23171	2672	9890	59125	F_G149_F3	55	0	1	3	10	11	150	15	0	1	6	7	0	0	2	A	C	AC	0.6	0.533333	0.857143	0.990835
23172	2672	9890	59125	F_P17_F5	55	0	1	3	10	11	150	59	0	0	52	0	0	0	7	A	A	AT	0.118644	0.118644	0.134615	0.364215
23173	2672	9890	59125	F_P18_F9	55	0	1	3	10	11	150	25	0	0	15	10	0	0	0	A	A	AC	0.4	0.4	0.666667	0.673012
23174	2672	9890	59125	F_P5_F1	55	0	1	3	10	11	150	23	1	1	16	5	0	0	2	A	A	AC	0.304348	0.304348	0.3125	0.796585
23175	2672	9890	59125	F_P9_F1	55	0	1	3	10	11	150	13	0	0	7	3	0	0	3	A	A	AC	0.461538	0.461538	0.428571	1.0101
122140	20279	9820	59055	F_G122_F9	55	0	1	1	34	35	150	17	0	0	6	11	0	0	0	C	C	AC	0.352941	0.352941	0.545455	0.649248
23168	2671	9815	59050	F_G135_F3	55	0	1	3	35	36	150	16	0	0	0	12	0	0	4	C	C	CT	0.25	0.25	0.333333	0.562335
23169	2671	9815	59050	F_P18_F9	55	0	1	3	35	36	150	31	0	0	1	16	0	0	14	C	C	CT	0.483871	0.483871	0.875	0.811141
124828	21696	10361	59596	F_N21_F3	56	0	1	2	9	10	255	30	0	0	24	0	6	0	0	A	A	AG	0.2	0.2	0.25	0.500402
23196	2678	10315	59550	F_P18_F9	56	0	1	3	24	25	255	22	0	0	7	0	15	0	0	G	G	AG	0.318182	0.318182	0.466667	0.625491
23192	2677	10273	59508	F_G135_F3	56	0	1	3	38	39	255	15	0	0	9	0	6	0	0	A	A	AG	0.4	0.4	0.666667	0.673012
23193	2677	10273	59508	F_N21_F3	56	0	1	3	38	39	255	29	0	0	23	1	5	0	0	A	A	AG	0.206897	0.206897	0.217391	0.603035
23194	2677	10273	59508	F_P18_F9	56	0	1	3	38	39	255	15	0	0	11	0	4	0	0	A	A	AG	0.266667	0.266667	0.363636	0.579915
23195	2677	10273	59508	F_P5_F1	56	0	1	3	38	39	255	16	0	0	10	0	6	0	0	A	A	AG	0.375	0.375	0.6	0.661563
23184	2675	10270	59505	F_G135_F3	56	0	1	3	39	40	255	16	0	0	0	0	7	0	9	T	T	GT	0.4375	0.4375	0.777778	0.685314
23185	2675	10270	59505	F_N21_F3	56	0	1	3	39	40	255	29	0	0	0	0	5	0	24	T	T	GT	0.172414	0.172414	0.208333	0.459693
23186	2675	10270	59505	F_P18_F9	56	0	1	3	39	40	255	15	0	0	0	0	4	0	11	T	T	GT	0.266667	0.266667	0.363636	0.579915
23187	2675	10270	59505	F_P5_F1	56	0	1	3	39	40	255	16	0	0	0	0	6	0	10	T	T	GT	0.375	0.375	0.6	0.661563
23188	2676	10271	59506	F_G135_F3	56	0	1	2	39	40	255	15	0	0	6	0	9	0	0	G	G	AG	0.4	0.4	0.666667	0.673012
23189	2676	10271	59506	F_N21_F3	56	0	1	2	39	40	255	29	0	0	5	0	24	0	0	G	G	AG	0.172414	0.172414	0.208333	0.459693
23190	2676	10271	59506	F_P18_F9	56	0	1	2	39	40	255	15	0	0	4	0	11	0	0	G	G	AG	0.266667	0.266667	0.363636	0.579915
23191	2676	10271	59506	F_P5_F1	56	0	1	2	39	40	255	16	0	0	6	0	10	0	0	G	G	AG	0.375	0.375	0.6	0.661563
23180	2674	10258	59493	F_G135_F3	56	0	1	3	43	44	255	17	1	0	0	1	6	0	10	T	T	GT	0.411765	0.411765	0.6	0.846366
23181	2674	10258	59493	F_N21_F3	56	0	1	3	43	44	255	29	0	0	0	0	6	0	23	T	T	GT	0.206897	0.206897	0.26087	0.509816
23182	2674	10258	59493	F_P18_F9	56	0	1	3	43	44	255	15	0	0	0	0	5	0	10	T	T	GT	0.333333	0.333333	0.5	0.636514
23183	2674	10258	59493	F_P5_F1	56	0	1	3	43	44	255	16	0	0	0	0	6	0	10	T	T	GT	0.375	0.375	0.6	0.661563
23176	2673	10237	59472	F_G135_F3	56	0	1	3	50	51	255	15	0	0	6	0	9	0	0	G	G	AG	0.4	0.4	0.666667	0.673012
23177	2673	10237	59472	F_N21_F3	56	0	1	3	50	51	255	32	0	0	5	0	27	0	0	G	G	AG	0.15625	0.15625	0.185185	0.433399
23178	2673	10237	59472	F_P18_F9	56	0	1	3	50	51	255	13	1	0	6	0	7	0	0	G	G	AG	0.461538	0.461538	0.857143	0.690186
23179	2673	10237	59472	F_P5_F1	56	0	1	3	50	51	255	13	0	0	7	0	6	0	0	G	A	AG	0.538462	0.461538	0.857143	0.690186
8735	1059	10210	59445	F_G135_F3	56	0	1	3	59	60	255	11	0	0	5	0	6	0	0	G	G	AG	0.454545	0.454545	0.833333	0.689009
8736	1059	10210	59445	F_N21_F3	56	0	1	3	59	60	255	30	0	0	4	0	26	0	0	G	G	AG	0.133333	0.133333	0.153846	0.392674
8737	1059	10210	59445	F_P14_F9	56	0	1	3	59	60	255	10	0	0	4	0	6	0	0	G	G	AG	0.4	0.4	0.666667	0.673012
8738	1059	10210	59445	F_P18_F9	56	0	1	3	59	60	255	18	0	0	7	0	11	0	0	G	G	AG	0.388889	0.388889	0.636364	0.668248
8739	1059	10210	59445	F_P5_F1	56	0	1	3	59	60	255	11	0	0	5	0	6	0	0	G	G	AG	0.454545	0.454545	0.833333	0.689009
8731	1058	10198	59433	F_G135_F3	56	0	1	3	63	64	255	11	0	0	5	6	0	0	0	C	C	AC	0.454545	0.454545	0.833333	0.689009
8732	1058	10198	59433	F_P14_F9	56	0	1	3	63	64	255	11	1	1	4	7	0	0	0	C	C	AC	0.363636	0.363636	0.571429	0.655482
8733	1058	10198	59433	F_P18_F9	56	0	1	3	63	64	255	18	0	0	7	11	0	0	0	C	C	AC	0.388889	0.388889	0.636364	0.668248
8734	1058	10198	59433	F_P5_F1	56	0	1	3	63	64	255	14	0	0	7	7	0	0	0	C	A	AC	0.5	0.5	1	0.693147
8727	1057	10158	59393	F_G135_F3	56	0	1	1	77	78	255	12	0	0	0	6	0	0	6	T	C	CT	0.5	0.5	1	0.693147
8728	1057	10158	59393	F_N21_F3	56	0	1	1	77	78	255	26	0	0	0	4	0	0	22	T	T	CT	0.153846	0.153846	0.181818	0.429323
8729	1057	10158	59393	F_P14_F9	56	0	1	1	77	78	255	14	1	1	0	6	0	0	8	T	T	CT	0.428571	0.428571	0.75	0.682908
8730	1057	10158	59393	F_P18_F9	56	0	1	1	77	78	255	21	0	0	0	12	0	0	9	T	C	CT	0.571429	0.428571	0.75	0.682908
97164	13501	12809	62044	F_G122_F9	57	0	1	3	15	16	2493	20	0	0	0	4	0	0	16	T	T	CT	0.2	0.2	0.25	0.500402
97165	13501	12809	62044	F_N21_F3	57	0	1	3	15	16	2493	26	0	0	0	17	0	0	9	T	C	CT	0.653846	0.346154	0.529412	0.645033
97166	13501	12809	62044	F_P13_F5	57	0	1	3	15	16	2493	38	0	0	0	7	0	0	31	T	T	CT	0.184211	0.184211	0.225806	0.477718
97167	13501	12809	62044	F_P17_F5	57	0	1	3	15	16	2493	44	0	0	0	31	0	0	13	T	C	CT	0.704545	0.295455	0.419355	0.606964
97168	13501	12809	62044	F_P5_F1	57	0	1	3	15	16	2493	14	0	0	0	4	0	0	10	T	T	CT	0.285714	0.285714	0.4	0.59827
97169	13501	12809	62044	F_P9_F1	57	0	1	3	15	16	2493	18	0	0	0	4	0	0	14	T	T	CT	0.222222	0.222222	0.285714	0.529706
97158	13500	12806	62041	F_G122_F9	57	0	1	3	16	17	2493	20	0	0	4	0	16	0	0	G	G	AG	0.2	0.2	0.25	0.500402
97159	13500	12806	62041	F_N21_F3	57	0	1	3	16	17	2493	26	0	0	17	0	9	0	0	G	A	AG	0.653846	0.346154	0.529412	0.645033
97160	13500	12806	62041	F_P13_F5	57	0	1	3	16	17	2493	35	0	0	6	0	29	0	0	G	G	AG	0.171429	0.171429	0.206897	0.458144
97161	13500	12806	62041	F_P17_F5	57	0	1	3	16	17	2493	43	0	0	30	0	13	0	0	G	A	AG	0.697674	0.302326	0.433333	0.612822
97162	13500	12806	62041	F_P5_F1	57	0	1	3	16	17	2493	14	0	0	4	0	10	0	0	G	G	AG	0.285714	0.285714	0.4	0.59827
97163	13500	12806	62041	F_P9_F1	57	0	1	3	16	17	2493	18	0	0	4	0	14	0	0	G	G	AG	0.222222	0.222222	0.285714	0.529706
23248	2687	12796	62031	F_G122_F9	57	0	1	1	20	21	2493	21	0	0	0	7	0	0	14	T	T	CT	0.333333	0.333333	0.5	0.636514
23249	2687	12796	62031	F_G156_F5	57	0	1	1	20	21	2493	18	0	0	0	6	0	0	12	T	T	CT	0.333333	0.333333	0.5	0.636514
23250	2687	12796	62031	F_N21_F3	57	0	1	1	20	21	2493	26	0	0	0	17	0	0	9	T	C	CT	0.653846	0.346154	0.529412	0.645033
23251	2687	12796	62031	F_P13_F5	57	0	1	1	20	21	2493	36	0	0	0	7	0	0	29	T	T	CT	0.194444	0.194444	0.241379	0.492604
23252	2687	12796	62031	F_P17_F5	57	0	1	1	20	21	2493	45	0	0	0	34	0	0	11	T	C	CT	0.755556	0.244444	0.323529	0.556149
23253	2687	12796	62031	F_P18_F9	57	0	1	1	20	21	2493	17	0	0	0	6	0	0	11	T	T	CT	0.352941	0.352941	0.545455	0.649248
23254	2687	12796	62031	F_P5_F1	57	0	1	1	20	21	2493	15	0	0	0	6	0	0	9	T	T	CT	0.4	0.4	0.666667	0.673012
23255	2687	12796	62031	F_P9_F1	57	0	1	1	20	21	2493	21	0	0	0	7	0	0	14	T	T	CT	0.333333	0.333333	0.5	0.636514
124846	21712	12695	61930	F_N21_F3	57	0	1	3	53	54	2493	29	0	0	10	0	19	0	0	G	G	AG	0.344828	0.344828	0.526316	0.644186
23247	2686	12650	61885	F_P18_F9	57	0	1	3	68	69	2493	14	0	0	0	10	0	0	4	C	C	CT	0.285714	0.285714	0.4	0.59827
124845	21711	12647	61882	F_N21_F3	57	0	1	3	69	70	2493	29	0	0	4	0	25	0	0	G	G	AG	0.137931	0.137931	0.16	0.40119
124844	21710	12637	61872	F_N21_F3	57	0	1	1	73	74	2493	27	0	0	6	0	21	0	0	G	G	AG	0.222222	0.222222	0.285714	0.529706
23244	2685	12576	61811	F_G121_F3	57	0	1	2	93	94	2493	16	0	0	4	0	12	0	0	G	G	AG	0.25	0.25	0.333333	0.562335
23245	2685	12576	61811	F_N21_F3	57	0	1	2	93	94	2493	30	0	0	7	0	23	0	0	G	G	AG	0.233333	0.233333	0.304348	0.543273
23246	2685	12576	61811	F_P18_F9	57	0	1	2	93	94	2493	27	0	0	8	0	19	0	0	G	G	AG	0.296296	0.296296	0.421053	0.607693
23237	2684	12569	61804	F_G156_F5	57	0	1	3	95	96	2493	13	0	0	8	0	5	0	0	A	A	AG	0.384615	0.384615	0.625	0.666278
23238	2684	12569	61804	F_N21_F1	57	0	1	3	95	96	2493	10	0	0	4	0	6	0	0	A	G	AG	0.6	0.4	0.666667	0.673012
23239	2684	12569	61804	F_N21_F3	57	0	1	3	95	96	2493	26	0	0	12	0	14	0	0	A	G	AG	0.538462	0.461538	0.857143	0.690186
23240	2684	12569	61804	F_P13_F5	57	0	1	3	95	96	2493	35	0	0	25	0	10	0	0	A	A	AG	0.285714	0.285714	0.4	0.59827
23241	2684	12569	61804	F_P17_F5	57	0	1	3	95	96	2493	58	0	0	26	0	32	0	0	A	G	AG	0.551724	0.448276	0.8125	0.687787
23242	2684	12569	61804	F_P18_F9	57	0	1	3	95	96	2493	27	0	0	15	0	12	0	0	A	A	AG	0.444444	0.444444	0.8	0.686962
23243	2684	12569	61804	F_P5_F1	57	0	1	3	95	96	2493	17	0	0	9	0	8	0	0	A	A	AG	0.470588	0.470588	0.888889	0.691416
23231	2683	12518	61753	F_G122_F9	57	0	1	3	112	113	2493	13	0	0	9	0	4	0	0	A	A	AG	0.307692	0.307692	0.444444	0.617242
23232	2683	12518	61753	F_G156_F5	57	0	1	3	112	113	2493	13	0	0	9	0	4	0	0	A	A	AG	0.307692	0.307692	0.444444	0.617242
23233	2683	12518	61753	F_N21_F3	57	0	1	3	112	113	2493	24	0	0	15	0	9	0	0	A	A	AG	0.375	0.375	0.6	0.661563
23234	2683	12518	61753	F_P18_F9	57	0	1	3	112	113	2493	30	0	0	14	0	16	0	0	A	G	AG	0.533333	0.466667	0.875	0.690923
23235	2683	12518	61753	F_P5_F1	57	0	1	3	112	113	2493	15	0	0	8	0	7	0	0	A	A	AG	0.466667	0.466667	0.875	0.690923
23236	2683	12518	61753	F_P9_F1	57	0	1	3	112	113	2493	15	0	0	10	0	5	0	0	A	A	AG	0.333333	0.333333	0.5	0.636514
124843	21709	12500	61735	F_N21_F3	57	0	1	3	118	119	2493	26	0	0	8	0	18	0	0	G	G	AG	0.307692	0.307692	0.444444	0.617242
124842	21708	12356	61591	F_N21_F3	57	0	1	3	166	167	2493	29	0	0	16	0	13	0	0	A	A	AG	0.448276	0.448276	0.8125	0.687787
97151	13499	12332	61567	F_G135_F3	57	0	1	3	174	175	2493	19	1	0	6	0	13	0	0	G	G	AG	0.315789	0.315789	0.461538	0.623655
97152	13499	12332	61567	F_G156_F5	57	0	1	3	174	175	2493	17	0	0	6	0	11	0	0	G	G	AG	0.352941	0.352941	0.545455	0.649248
97153	13499	12332	61567	F_N21_F1	57	0	1	3	174	175	2493	11	0	0	7	0	4	0	0	G	A	AG	0.636364	0.363636	0.571429	0.655482
97154	13499	12332	61567	F_N21_F3	57	0	1	3	174	175	2493	25	0	0	17	0	8	0	0	G	A	AG	0.68	0.32	0.470588	0.626869
97155	13499	12332	61567	F_P13_F5	57	0	1	3	174	175	2493	40	0	1	7	0	33	0	0	G	G	AG	0.175	0.175	0.212121	0.463726
97156	13499	12332	61567	F_P17_F5	57	0	1	3	174	175	2493	58	0	0	33	0	25	0	0	G	A	AG	0.568966	0.431034	0.757576	0.683604
97157	13499	12332	61567	F_P9_F1	57	0	1	3	174	175	2493	20	0	0	4	0	16	0	0	G	G	AG	0.2	0.2	0.25	0.500402
97145	13498	12260	61495	F_N21_F1	57	0	1	3	198	199	2493	12	0	0	2	0	10	0	0	A	G	AG	0.833333	0.166667	0.2	0.450561
97146	13498	12260	61495	F_N21_F3	57	0	1	3	198	199	2493	21	0	0	8	0	13	0	0	A	G	AG	0.619048	0.380952	0.615385	0.664528
97147	13498	12260	61495	F_P13_F5	57	0	1	3	198	199	2493	36	0	0	31	0	5	0	0	A	A	AG	0.138889	0.138889	0.16129	0.402941
97148	13498	12260	61495	F_P13_M2	57	0	1	3	198	199	2493	10	0	0	6	0	4	0	0	A	A	AG	0.4	0.4	0.666667	0.673012
97149	13498	12260	61495	F_P17_F5	57	0	1	3	198	199	2493	61	0	0	26	0	35	0	0	A	G	AG	0.57377	0.42623	0.742857	0.682223
97150	13498	12260	61495	F_P9_F1	57	0	1	3	198	199	2493	21	0	0	15	0	6	0	0	A	A	AG	0.285714	0.285714	0.4	0.59827
97139	13497	12241	61476	F_N21_F1	57	0	1	1	205	206	2493	12	0	0	0	10	0	0	2	T	C	CT	0.833333	0.166667	0.2	0.450561
97140	13497	12241	61476	F_N21_F3	57	0	1	1	205	206	2493	23	0	0	0	12	0	0	11	T	C	CT	0.521739	0.478261	0.916667	0.692202
97141	13497	12241	61476	F_P13_F5	57	0	1	1	205	206	2493	35	0	0	0	7	0	0	28	T	T	CT	0.2	0.2	0.25	0.500402
97142	13497	12241	61476	F_P13_M2	57	0	1	1	205	206	2493	12	1	1	0	6	0	0	6	T	C	CT	0.5	0.5	1	0.693147
97143	13497	12241	61476	F_P17_F5	57	0	1	1	205	206	2493	50	0	0	0	34	0	0	16	T	C	CT	0.68	0.32	0.470588	0.626869
97144	13497	12241	61476	F_P9_F1	57	0	1	1	205	206	2493	22	0	0	0	5	0	0	17	T	T	CT	0.227273	0.227273	0.294118	0.53596
97133	13496	12224	61459	F_N21_F1	57	0	1	3	210	211	2493	14	0	0	2	0	12	0	0	A	G	AG	0.857143	0.142857	0.166667	0.410116
97134	13496	12224	61459	F_N21_F3	57	0	1	3	210	211	2493	27	0	0	17	0	9	0	1	A	A	AG	0.37037	0.37037	0.529412	0.779554
97135	13496	12224	61459	F_P13_F5	57	0	1	3	210	211	2493	32	0	0	27	0	5	0	0	A	A	AG	0.15625	0.15625	0.185185	0.433399
97136	13496	12224	61459	F_P13_M2	57	0	1	3	210	211	2493	10	0	0	6	0	4	0	0	A	A	AG	0.4	0.4	0.666667	0.673012
97137	13496	12224	61459	F_P17_F5	57	0	1	3	210	211	2493	48	0	0	16	0	32	0	0	A	G	AG	0.666667	0.333333	0.5	0.636514
97138	13496	12224	61459	F_P9_F1	57	0	1	3	210	211	2493	20	0	0	16	0	4	0	0	A	A	AG	0.2	0.2	0.25	0.500402
97126	13495	12140	61375	F_G122_F9	57	0	1	3	238	239	2493	19	0	0	0	14	5	0	0	C	C	CG	0.263158	0.263158	0.357143	0.576334
97127	13495	12140	61375	F_G135_F3	57	0	1	3	238	239	2493	13	0	0	0	8	5	0	0	C	C	CG	0.384615	0.384615	0.625	0.666278
97128	13495	12140	61375	F_G156_F5	57	0	1	3	238	239	2493	14	0	0	1	10	3	0	0	C	C	CG	0.285714	0.285714	0.3	0.758937
97129	13495	12140	61375	F_N21_F3	57	0	1	3	238	239	2493	28	0	0	0	11	17	0	0	C	G	CG	0.607143	0.392857	0.647059	0.670009
97130	13495	12140	61375	F_P13_F5	57	0	1	3	238	239	2493	29	0	0	0	22	7	0	0	C	C	CG	0.241379	0.241379	0.318182	0.552665
97131	13495	12140	61375	F_P13_M2	57	0	1	3	238	239	2493	13	1	1	0	2	11	0	0	C	G	CG	0.846154	0.153846	0.181818	0.429323
97132	13495	12140	61375	F_P17_F5	57	0	1	3	238	239	2493	43	0	0	0	20	23	0	0	C	G	CG	0.534884	0.465116	0.869565	0.690711
97120	13494	12131	61366	F_G122_F9	57	0	1	3	241	242	2493	19	0	0	5	0	14	0	0	G	G	AG	0.263158	0.263158	0.357143	0.576334
97121	13494	12131	61366	F_G135_F3	57	0	1	3	241	242	2493	13	0	0	5	0	8	0	0	G	G	AG	0.384615	0.384615	0.625	0.666278
97122	13494	12131	61366	F_N21_F3	57	0	1	3	241	242	2493	27	0	0	17	0	10	0	0	G	A	AG	0.62963	0.37037	0.588235	0.659153
97123	13494	12131	61366	F_P13_F5	57	0	1	3	241	242	2493	28	0	0	7	0	21	0	0	G	G	AG	0.25	0.25	0.333333	0.562335
97124	13494	12131	61366	F_P13_M2	57	0	1	3	241	242	2493	13	1	1	11	0	2	0	0	G	A	AG	0.846154	0.153846	0.181818	0.429323
97125	13494	12131	61366	F_P17_F5	57	0	1	3	241	242	2493	40	0	0	21	0	19	0	0	G	A	AG	0.525	0.475	0.904762	0.691897
97114	13493	12110	61345	F_G135_F3	57	0	1	3	248	249	2493	16	0	0	6	0	10	0	0	G	G	AG	0.375	0.375	0.6	0.661563
97115	13493	12110	61345	F_G156_F5	57	0	1	3	248	249	2493	15	0	0	4	0	11	0	0	G	G	AG	0.266667	0.266667	0.363636	0.579915
97116	13493	12110	61345	F_N21_F3	57	0	1	3	248	249	2493	27	0	0	15	0	12	0	0	G	A	AG	0.555556	0.444444	0.8	0.686962
97117	13493	12110	61345	F_P13_F5	57	0	1	3	248	249	2493	24	0	0	7	0	17	0	0	G	G	AG	0.291667	0.291667	0.411765	0.603637
97118	13493	12110	61345	F_P13_M2	57	0	1	3	248	249	2493	12	1	1	11	0	1	0	0	G	A	AG	0.916667	0.0833333	0.0909091	0.286836
97119	13493	12110	61345	F_P17_F5	57	0	1	3	248	249	2493	39	0	0	22	0	17	0	0	G	A	AG	0.564103	0.435897	0.772727	0.684906
97108	13492	12101	61336	F_G135_F3	57	0	1	3	251	252	2493	18	1	0	0	10	0	0	8	C	C	CT	0.444444	0.444444	0.8	0.686962
97109	13492	12101	61336	F_G156_F5	57	0	1	3	251	252	2493	15	0	0	0	11	0	0	4	C	C	CT	0.266667	0.266667	0.363636	0.579915
97110	13492	12101	61336	F_N21_F3	57	0	1	3	251	252	2493	30	0	0	0	14	0	0	16	C	T	CT	0.533333	0.466667	0.875	0.690923
97111	13492	12101	61336	F_P13_F5	57	0	1	3	251	252	2493	24	0	0	0	17	0	0	7	C	C	CT	0.291667	0.291667	0.411765	0.603637
97112	13492	12101	61336	F_P13_M2	57	0	1	3	251	252	2493	12	1	1	0	2	0	0	10	C	T	CT	0.833333	0.166667	0.2	0.450561
97113	13492	12101	61336	F_P17_F5	57	0	1	3	251	252	2493	41	0	0	0	18	0	0	23	C	T	CT	0.560976	0.439024	0.782609	0.685693
97102	13491	12057	61292	F_G156_F5	57	0	1	2	266	267	2493	15	0	0	5	0	10	0	0	G	G	AG	0.333333	0.333333	0.5	0.636514
97103	13491	12057	61292	F_N21_F3	57	0	1	2	266	267	2493	25	0	0	13	0	12	0	0	G	A	AG	0.52	0.48	0.923077	0.692347
97104	13491	12057	61292	F_P13_F5	57	0	1	2	266	267	2493	25	0	0	5	0	20	0	0	G	G	AG	0.2	0.2	0.25	0.500402
97105	13491	12057	61292	F_P13_M2	57	0	1	2	266	267	2493	13	1	1	9	0	4	0	0	G	A	AG	0.692308	0.307692	0.444444	0.617242
97106	13491	12057	61292	F_P17_F5	57	0	1	2	266	267	2493	40	0	0	21	0	19	0	0	G	A	AG	0.525	0.475	0.904762	0.691897
97107	13491	12057	61292	F_P9_F1	57	0	1	2	266	267	2493	23	0	0	4	0	19	0	0	G	G	AG	0.173913	0.173913	0.210526	0.462037
115592	17914	12020	61255	F_P13_M2	57	0	1	3	278	279	2493	15	1	1	4	0	11	0	0	G	G	AG	0.266667	0.266667	0.363636	0.579915
23221	2682	12008	61243	F_G122_F9	57	0	1	3	282	283	2493	16	0	0	0	4	0	0	12	T	T	CT	0.25	0.25	0.333333	0.562335
23222	2682	12008	61243	F_G135_F3	57	0	1	3	282	283	2493	17	1	0	0	9	1	0	7	T	C	CT	0.588235	0.470588	0.777778	0.86872
23223	2682	12008	61243	F_G149_F3	57	0	1	3	282	283	2493	11	0	0	0	5	0	0	6	T	T	CT	0.454545	0.454545	0.833333	0.689009
23224	2682	12008	61243	F_G156_F5	57	0	1	3	282	283	2493	14	0	0	0	6	0	0	8	T	T	CT	0.428571	0.428571	0.75	0.682908
23225	2682	12008	61243	F_N21_F3	57	0	1	3	282	283	2493	26	0	0	0	13	0	0	13	T	C	CT	0.5	0.5	1	0.693147
23226	2682	12008	61243	F_P13_F5	57	0	1	3	282	283	2493	26	0	0	0	5	0	0	21	T	T	CT	0.192308	0.192308	0.238095	0.489552
23227	2682	12008	61243	F_P13_M2	57	0	1	3	282	283	2493	14	1	1	0	9	0	0	5	T	C	CT	0.642857	0.357143	0.555556	0.651757
23228	2682	12008	61243	F_P17_F5	57	0	1	3	282	283	2493	47	0	0	0	29	0	0	18	T	C	CT	0.617021	0.382979	0.62069	0.665504
23229	2682	12008	61243	F_P18_F9	57	0	1	3	282	283	2493	35	0	0	0	13	0	0	22	T	T	CT	0.371429	0.371429	0.590909	0.659712
23230	2682	12008	61243	F_P9_F1	57	0	1	3	282	283	2493	27	1	1	0	11	0	0	16	T	T	CT	0.407407	0.407407	0.6875	0.675901
124841	21707	11963	61198	F_N21_F3	57	0	1	3	297	298	2493	26	0	0	7	0	19	0	0	G	G	AG	0.269231	0.269231	0.368421	0.582492
97098	13490	11939	61174	F_N21_F3	57	0	1	3	305	306	2493	25	0	0	0	21	0	0	4	C	C	CT	0.16	0.16	0.190476	0.43967
97099	13490	11939	61174	F_P13_F5	57	0	1	3	305	306	2493	31	0	0	0	23	0	0	8	C	C	CT	0.258065	0.258065	0.347826	0.571023
97100	13490	11939	61174	F_P17_F5	57	0	1	3	305	306	2493	40	0	0	0	14	0	0	26	C	T	CT	0.65	0.35	0.538462	0.647447
97101	13490	11939	61174	F_P9_F1	57	0	1	3	305	306	2493	31	1	1	0	25	0	0	6	C	C	CT	0.193548	0.193548	0.24	0.491327
115590	17913	11828	61063	F_N21_F3	57	0	1	3	342	343	2493	30	0	0	5	0	25	0	0	G	G	AG	0.166667	0.166667	0.2	0.450561
115591	17913	11828	61063	F_P13_M2	57	0	1	3	342	343	2493	12	1	1	4	0	8	0	0	G	G	AG	0.333333	0.333333	0.5	0.636514
115587	17912	11822	61057	F_G135_F3	57	0	1	3	344	345	2493	15	0	0	10	0	5	0	0	A	A	AG	0.333333	0.333333	0.5	0.636514
115588	17912	11822	61057	F_N21_F3	57	0	1	3	344	345	2493	27	0	0	18	0	9	0	0	A	A	AG	0.333333	0.333333	0.5	0.636514
115589	17912	11822	61057	F_P13_M2	57	0	1	3	344	345	2493	12	1	1	7	0	5	0	0	A	A	AG	0.416667	0.416667	0.714286	0.679193
124839	21706	11771	61006	F_N21_F3	57	0	1	3	361	362	2493	38	1	1	0	5	0	0	33	T	T	CT	0.131579	0.131579	0.151515	0.389377
124840	21706	11771	61006	F_P5_F1	57	0	1	3	361	362	2493	14	0	0	0	5	0	0	9	T	T	CT	0.357143	0.357143	0.555556	0.651757
124838	21705	11729	60964	F_N21_F3	57	0	1	3	375	376	2493	35	1	1	5	0	30	0	0	G	G	AG	0.142857	0.142857	0.166667	0.410116
124837	21704	11573	60808	F_N21_F3	57	0	1	3	427	428	2493	30	0	0	0	26	0	0	4	C	C	CT	0.133333	0.133333	0.153846	0.392674
97091	13489	11561	60796	F_G122_F9	57	0	1	3	431	432	2493	18	0	0	0	14	0	0	4	C	C	CT	0.222222	0.222222	0.285714	0.529706
97092	13489	11561	60796	F_N21_F1	57	0	1	3	431	432	2493	10	0	0	0	2	0	0	8	C	T	CT	0.8	0.2	0.25	0.500402
97093	13489	11561	60796	F_N21_F3	57	0	1	3	431	432	2493	34	0	1	0	19	0	0	15	C	C	CT	0.441176	0.441176	0.789474	0.686211
97094	13489	11561	60796	F_P13_F5	57	0	1	3	431	432	2493	37	0	0	0	28	0	0	9	C	C	CT	0.243243	0.243243	0.321429	0.55479
97095	13489	11561	60796	F_P13_M2	57	0	1	3	431	432	2493	10	0	0	0	5	0	0	5	C	C	CT	0.5	0.5	1	0.693147
97096	13489	11561	60796	F_P17_F1	57	0	1	3	431	432	2493	10	1	1	0	5	0	0	5	C	C	CT	0.5	0.5	1	0.693147
97097	13489	11561	60796	F_P17_F5	57	0	1	3	431	432	2493	49	0	0	0	12	0	0	37	C	T	CT	0.755102	0.244898	0.324324	0.55666
97086	13488	11528	60763	F_G122_F9	57	0	1	3	442	443	2493	19	0	0	0	15	0	0	4	C	C	CT	0.210526	0.210526	0.266667	0.514653
97087	13488	11528	60763	F_N21_F1	57	0	1	3	442	443	2493	11	0	0	0	2	0	0	9	C	T	CT	0.818182	0.181818	0.222222	0.474139
97088	13488	11528	60763	F_N21_F3	57	0	1	3	442	443	2493	28	0	0	0	12	0	0	16	C	T	CT	0.571429	0.428571	0.75	0.682908
97089	13488	11528	60763	F_P13_F5	57	0	1	3	442	443	2493	29	0	0	0	24	0	0	5	C	C	CT	0.172414	0.172414	0.208333	0.459693
97090	13488	11528	60763	F_P17_F5	57	0	1	3	442	443	2493	45	0	0	0	12	0	0	33	C	T	CT	0.733333	0.266667	0.363636	0.579915
97082	13487	11516	60751	F_N21_F1	57	0	1	3	446	447	2493	10	0	0	8	0	2	0	0	G	A	AG	0.8	0.2	0.25	0.500402
97083	13487	11516	60751	F_N21_F3	57	0	1	3	446	447	2493	29	0	0	9	0	20	0	0	G	G	AG	0.310345	0.310345	0.45	0.619376
97084	13487	11516	60751	F_P13_F5	57	0	1	3	446	447	2493	31	0	0	6	0	25	0	0	G	G	AG	0.193548	0.193548	0.24	0.491327
97085	13487	11516	60751	F_P17_F5	57	0	1	3	446	447	2493	47	0	0	37	0	10	0	0	G	A	AG	0.787234	0.212766	0.27027	0.517598
97079	13486	11492	60727	F_N21_F3	57	0	1	3	454	455	2493	29	0	0	16	0	13	0	0	A	A	AG	0.448276	0.448276	0.8125	0.687787
97080	13486	11492	60727	F_P13_F5	57	0	1	3	454	455	2493	31	0	0	27	0	4	0	0	A	A	AG	0.129032	0.129032	0.148148	0.384543
97081	13486	11492	60727	F_P17_F5	57	0	1	3	454	455	2493	46	0	0	12	0	34	0	0	A	G	AG	0.73913	0.26087	0.352941	0.573964
124835	21703	11489	60724	F_N21_F3	57	0	1	3	455	456	2493	25	0	0	9	0	16	0	0	G	G	AG	0.36	0.36	0.5625	0.653418
124836	21703	11489	60724	F_P17_F5	57	0	1	3	455	456	2493	42	0	0	30	0	12	0	0	G	A	AG	0.714286	0.285714	0.4	0.59827
130854	26267	11483	60718	F_P17_F5	57	0	1	3	457	458	2493	43	0	0	0	12	0	0	31	C	T	CT	0.72093	0.27907	0.387097	0.592073
124834	21702	11459	60694	F_N21_F3	57	0	1	3	465	466	2493	26	0	0	7	0	19	0	0	G	G	AG	0.269231	0.269231	0.368421	0.582492
97075	13485	11295	60530	F_G135_F3	57	0	1	2	520	521	2493	15	0	0	0	11	0	0	4	C	C	CT	0.266667	0.266667	0.363636	0.579915
97076	13485	11295	60530	F_N21_F3	57	0	1	2	520	521	2493	25	0	0	0	13	1	0	11	C	C	CT	0.48	0.48	0.846154	0.830028
97077	13485	11295	60530	F_P13_F5	57	0	1	2	520	521	2493	42	0	1	0	32	0	0	10	C	C	CT	0.238095	0.238095	0.3125	0.548874
97078	13485	11295	60530	F_P17_F5	57	0	1	2	520	521	2493	59	0	0	0	15	0	0	44	C	T	CT	0.745763	0.254237	0.340909	0.566943
124833	21701	11261	60496	F_N21_F3	57	0	1	3	531	532	2493	23	0	0	0	5	0	0	18	T	T	CT	0.217391	0.217391	0.277778	0.523586
124832	21700	11222	60457	F_N21_F3	57	0	1	3	544	545	2493	27	0	0	19	0	8	0	0	A	A	AG	0.296296	0.296296	0.421053	0.607693
124831	21699	11198	60433	F_N21_F3	57	0	1	3	552	553	2493	28	0	0	18	0	10	0	0	A	A	AG	0.357143	0.357143	0.555556	0.651757
130853	26266	10943	60178	F_P17_F5	57	0	1	3	637	638	2493	55	0	0	11	0	44	0	0	G	G	AG	0.2	0.2	0.25	0.500402
124830	21698	10844	60079	F_N21_F3	57	0	1	3	670	671	2493	28	0	0	21	0	7	0	0	A	A	AG	0.25	0.25	0.333333	0.562335
129030	24772	10838	60073	F_P5_F1	57	0	1	3	672	673	2493	10	0	0	5	0	5	0	0	G	A	AG	0.5	0.5	1	0.693147
119579	19218	10643	59878	F_P9_F1	57	0	1	3	737	738	2493	19	0	0	4	0	14	0	1	G	G	AG	0.263158	0.263158	0.285714	0.708019
23215	2681	10520	59755	F_G135_F3	57	0	1	3	778	779	2493	15	0	0	6	0	9	0	0	G	G	AG	0.4	0.4	0.666667	0.673012
23216	2681	10520	59755	F_G156_F5	57	0	1	3	778	779	2493	17	0	0	5	0	12	0	0	G	G	AG	0.294118	0.294118	0.416667	0.605797
23217	2681	10520	59755	F_N21_F3	57	0	1	3	778	779	2493	27	0	0	5	0	22	0	0	G	G	AG	0.185185	0.185185	0.227273	0.479166
23218	2681	10520	59755	F_N30_F9	57	0	1	3	778	779	2493	10	1	1	7	0	3	0	0	G	A	AG	0.7	0.3	0.428571	0.610864
23219	2681	10520	59755	F_P18_F9	57	0	1	3	778	779	2493	19	0	0	4	0	15	0	0	G	G	AG	0.210526	0.210526	0.266667	0.514653
23220	2681	10520	59755	F_P5_F1	57	0	1	3	778	779	2493	13	0	0	5	0	8	0	0	G	G	AG	0.384615	0.384615	0.625	0.666278
23206	2680	10517	59752	F_G122_F9	57	0	1	3	779	780	2493	15	0	0	0	6	0	0	9	T	T	CT	0.4	0.4	0.666667	0.673012
23207	2680	10517	59752	F_G135_F3	57	0	1	3	779	780	2493	15	0	0	0	7	0	0	8	T	T	CT	0.466667	0.466667	0.875	0.690923
23208	2680	10517	59752	F_G156_F5	57	0	1	3	779	780	2493	18	0	0	0	6	0	0	12	T	T	CT	0.333333	0.333333	0.5	0.636514
23209	2680	10517	59752	F_N21_F3	57	0	1	3	779	780	2493	27	0	0	0	6	0	0	21	T	T	CT	0.222222	0.222222	0.285714	0.529706
23210	2680	10517	59752	F_N30_F9	57	0	1	3	779	780	2493	10	1	1	0	7	0	0	3	T	C	CT	0.7	0.3	0.428571	0.610864
23211	2680	10517	59752	F_P17_F5	57	0	1	3	779	780	2493	49	0	0	0	7	0	0	42	T	T	CT	0.142857	0.142857	0.166667	0.410116
23212	2680	10517	59752	F_P18_F9	57	0	1	3	779	780	2493	19	0	0	0	4	0	0	15	T	T	CT	0.210526	0.210526	0.266667	0.514653
23213	2680	10517	59752	F_P5_F1	57	0	1	3	779	780	2493	15	0	0	0	6	0	0	9	T	T	CT	0.4	0.4	0.666667	0.673012
23214	2680	10517	59752	F_P9_F1	57	0	1	3	779	780	2493	17	0	0	0	8	0	0	9	T	T	CT	0.470588	0.470588	0.888889	0.691416
23197	2679	10496	59731	F_G122_F9	57	0	1	3	786	787	2493	14	0	0	10	0	4	0	0	A	A	AG	0.285714	0.285714	0.4	0.59827
23198	2679	10496	59731	F_G135_F3	57	0	1	3	786	787	2493	14	0	0	7	0	7	0	0	A	A	AG	0.5	0.5	1	0.693147
23199	2679	10496	59731	F_G156_F5	57	0	1	3	786	787	2493	18	0	0	12	0	6	0	0	A	A	AG	0.333333	0.333333	0.5	0.636514
23200	2679	10496	59731	F_N21_F3	57	0	1	3	786	787	2493	29	0	0	25	0	4	0	0	A	A	AG	0.137931	0.137931	0.16	0.40119
23201	2679	10496	59731	F_N30_F9	57	0	1	3	786	787	2493	12	1	1	5	0	7	0	0	A	G	AG	0.583333	0.416667	0.714286	0.679193
23202	2679	10496	59731	F_P17_F5	57	0	1	3	786	787	2493	45	0	0	38	0	7	0	0	A	A	AG	0.155556	0.155556	0.184211	0.432226
23203	2679	10496	59731	F_P18_F9	57	0	1	3	786	787	2493	22	0	0	18	0	4	0	0	A	A	AG	0.181818	0.181818	0.222222	0.474139
23204	2679	10496	59731	F_P5_F1	57	0	1	3	786	787	2493	17	0	0	11	0	6	0	0	A	A	AG	0.352941	0.352941	0.545455	0.649248
23205	2679	10496	59731	F_P9_F1	57	0	1	3	786	787	2493	14	0	0	8	0	6	0	0	A	A	AG	0.428571	0.428571	0.75	0.682908
97071	13484	10442	59677	F_G156_F5	57	0	1	3	804	805	2493	18	0	0	14	0	4	0	0	A	A	AG	0.222222	0.222222	0.285714	0.529706
97072	13484	10442	59677	F_N21_F3	57	0	1	3	804	805	2493	29	0	0	23	0	6	0	0	A	A	AG	0.206897	0.206897	0.26087	0.509816
97073	13484	10442	59677	F_P13_F5	57	0	1	3	804	805	2493	29	0	0	25	0	4	0	0	A	A	AG	0.137931	0.137931	0.16	0.40119
97074	13484	10442	59677	F_P17_F5	57	0	1	3	804	805	2493	44	0	0	36	1	7	0	0	A	A	AG	0.181818	0.181818	0.194444	0.542643
124849	21715	14631	63866	F_N21_F3	58	0	1	3	46	47	1923	29	0	0	10	0	19	0	0	G	G	AG	0.344828	0.344828	0.526316	0.644186
23354	2702	14622	63857	F_G121_F3	58	0	1	3	49	50	1923	17	0	0	2	0	15	0	0	A	G	AG	0.882353	0.117647	0.133333	0.362211
23355	2702	14622	63857	F_G122_F9	58	0	1	3	49	50	1923	13	0	0	3	0	10	0	0	A	G	AG	0.769231	0.230769	0.3	0.540204
23356	2702	14622	63857	F_G135_F3	58	0	1	3	49	50	1923	12	0	0	1	0	11	0	0	A	G	AG	0.916667	0.0833333	0.0909091	0.286836
23357	2702	14622	63857	F_G156_F5	58	0	1	3	49	50	1923	16	0	0	4	0	12	0	0	A	G	AG	0.75	0.25	0.333333	0.562335
23358	2702	14622	63857	F_N21_F1	58	0	1	3	49	50	1923	11	0	0	0	0	11	0	0	A	G	GG	1	0	0	0
23359	2702	14622	63857	F_N21_F3	58	0	1	3	49	50	1923	30	0	0	15	1	14	0	0	A	A	AG	0.5	0.5	0.933333	0.815612
23360	2702	14622	63857	F_P13_F5	58	0	1	3	49	50	1923	29	0	0	4	0	25	0	0	A	G	AG	0.862069	0.137931	0.16	0.40119
23361	2702	14622	63857	F_P17_F5	58	0	1	3	49	50	1923	51	0	0	13	0	38	0	0	A	G	AG	0.745098	0.254902	0.342105	0.567657
23362	2702	14622	63857	F_P18_F9	58	0	1	3	49	50	1923	14	0	0	0	0	14	0	0	A	G	GG	1	0	0	0
23363	2702	14622	63857	F_P18_M10	58	0	1	3	49	50	1923	18	0	0	0	0	18	0	0	A	G	GG	1	0	0	0
23364	2702	14622	63857	F_P5_F1	58	0	1	3	49	50	1923	13	0	0	2	0	11	0	0	A	G	AG	0.846154	0.153846	0.181818	0.429323
23365	2702	14622	63857	F_P5_F5	58	0	1	3	49	50	1923	12	0	0	0	0	12	0	0	A	G	GG	1	0	0	0
23366	2702	14622	63857	F_P9_F1	58	0	1	3	49	50	1923	12	0	0	0	0	12	0	0	A	G	GG	1	0	0	0
23344	2701	14571	63806	F_G121_F3	58	0	1	3	66	67	1923	14	0	0	6	0	8	0	0	A	G	AG	0.571429	0.428571	0.75	0.682908
23345	2701	14571	63806	F_G122_F9	58	0	1	3	66	67	1923	12	0	0	2	0	10	0	0	A	G	AG	0.833333	0.166667	0.2	0.450561
23346	2701	14571	63806	F_G135_F3	58	0	1	3	66	67	1923	12	0	0	5	0	7	0	0	A	G	AG	0.583333	0.416667	0.714286	0.679193
23347	2701	14571	63806	F_G156_F5	58	0	1	3	66	67	1923	13	0	0	5	0	8	0	0	A	G	AG	0.615385	0.384615	0.625	0.666278
23348	2701	14571	63806	F_N21_F3	58	0	1	3	66	67	1923	21	0	0	3	0	18	0	0	A	G	AG	0.857143	0.142857	0.166667	0.410116
23349	2701	14571	63806	F_P13_F5	58	0	1	3	66	67	1923	26	0	0	19	0	7	0	0	A	A	AG	0.269231	0.269231	0.368421	0.582492
23350	2701	14571	63806	F_P17_F5	58	0	1	3	66	67	1923	55	0	0	7	1	47	0	0	A	G	AG	0.872727	0.145455	0.148936	0.469546
23351	2701	14571	63806	F_P18_F9	58	0	1	3	66	67	1923	19	0	0	12	0	7	0	0	A	A	AG	0.368421	0.368421	0.583333	0.65811
23352	2701	14571	63806	F_P5_F1	58	0	1	3	66	67	1923	10	0	0	5	0	5	0	0	A	A	AG	0.5	0.5	1	0.693147
23353	2701	14571	63806	F_P9_F1	58	0	1	3	66	67	1923	16	0	0	8	0	8	0	0	A	A	AG	0.5	0.5	1	0.693147
97183	13504	14562	63797	F_G122_F9	58	0	1	3	69	70	1923	13	0	0	6	0	7	0	0	G	G	AG	0.461538	0.461538	0.857143	0.690186
97184	13504	14562	63797	F_G156_F5	58	0	1	3	69	70	1923	14	0	0	3	1	10	0	0	G	G	AG	0.285714	0.285714	0.3	0.758937
97185	13504	14562	63797	F_N21_F3	58	0	1	3	69	70	1923	20	0	0	14	0	6	0	0	G	A	AG	0.7	0.3	0.428571	0.610864
97186	13504	14562	63797	F_P13_F5	58	0	1	3	69	70	1923	27	0	0	5	0	22	0	0	G	G	AG	0.185185	0.185185	0.227273	0.479166
97187	13504	14562	63797	F_P17_F5	58	0	1	3	69	70	1923	56	0	0	14	0	42	0	0	G	G	AG	0.25	0.25	0.333333	0.562335
23334	2700	14559	63794	F_G121_F3	58	0	1	3	70	71	1923	14	0	0	8	0	6	0	0	G	A	AG	0.571429	0.428571	0.75	0.682908
23335	2700	14559	63794	F_G122_F9	58	0	1	3	70	71	1923	13	0	0	11	1	1	0	0	G	A	AC	0.923077	0.153846	0.0909091	0.535961
23336	2700	14559	63794	F_G135_F3	58	0	1	3	70	71	1923	13	0	0	8	0	5	0	0	G	A	AG	0.615385	0.384615	0.625	0.666278
23337	2700	14559	63794	F_G156_F5	58	0	1	3	70	71	1923	14	0	0	7	0	7	0	0	G	A	AG	0.5	0.5	1	0.693147
23338	2700	14559	63794	F_N21_F3	58	0	1	3	70	71	1923	20	0	0	17	0	3	0	0	G	A	AG	0.85	0.15	0.176471	0.422709
23339	2700	14559	63794	F_P13_F5	58	0	1	3	70	71	1923	27	0	0	8	0	19	0	0	G	G	AG	0.296296	0.296296	0.421053	0.607693
23340	2700	14559	63794	F_P17_F5	58	0	1	3	70	71	1923	59	0	0	53	0	6	0	0	G	A	AG	0.898305	0.101695	0.113208	0.328791
23341	2700	14559	63794	F_P18_F9	58	0	1	3	70	71	1923	22	0	0	8	0	14	0	0	G	G	AG	0.363636	0.363636	0.571429	0.655482
23342	2700	14559	63794	F_P5_F1	58	0	1	3	70	71	1923	10	0	0	5	0	5	0	0	G	A	AG	0.5	0.5	1	0.693147
23343	2700	14559	63794	F_P9_F1	58	0	1	3	70	71	1923	17	0	0	9	0	8	0	0	G	A	AG	0.529412	0.470588	0.888889	0.691416
97175	13503	14535	63770	F_G121_F3	58	0	1	3	78	79	1923	16	0	0	0	4	0	0	12	T	T	CT	0.25	0.25	0.333333	0.562335
97176	13503	14535	63770	F_G122_F9	58	0	1	3	78	79	1923	18	0	0	0	12	0	0	6	T	C	CT	0.666667	0.333333	0.5	0.636514
97177	13503	14535	63770	F_G135_F3	58	0	1	3	78	79	1923	16	0	0	0	8	0	0	8	T	C	CT	0.5	0.5	1	0.693147
97178	13503	14535	63770	F_G156_F5	58	0	1	3	78	79	1923	16	0	0	0	5	0	0	11	T	T	CT	0.3125	0.3125	0.454545	0.621086
97179	13503	14535	63770	F_N21_F3	58	0	1	3	78	79	1923	18	0	0	0	13	0	0	5	T	C	CT	0.722222	0.277778	0.384615	0.590842
97180	13503	14535	63770	F_P13_F5	58	0	1	3	78	79	1923	20	1	1	0	5	0	0	15	T	T	CT	0.25	0.25	0.333333	0.562335
97181	13503	14535	63770	F_P17_F5	58	0	1	3	78	79	1923	62	0	0	0	19	0	0	43	T	T	CT	0.306452	0.306452	0.44186	0.616232
97182	13503	14535	63770	F_P9_F1	58	0	1	3	78	79	1923	18	0	0	0	5	0	0	13	T	T	CT	0.277778	0.277778	0.384615	0.590842
23330	2699	14421	63656	F_G156_F5	58	0	1	3	116	117	1923	16	0	0	0	9	0	0	7	C	C	CT	0.4375	0.4375	0.777778	0.685314
23331	2699	14421	63656	F_P18_F9	58	0	1	3	116	117	1923	17	0	0	0	9	0	0	8	C	C	CT	0.470588	0.470588	0.888889	0.691416
23332	2699	14421	63656	F_P5_F1	58	0	1	3	116	117	1923	13	0	0	0	7	0	0	6	C	C	CT	0.461538	0.461538	0.857143	0.690186
23333	2699	14421	63656	F_P9_F1	58	0	1	3	116	117	1923	17	0	0	0	12	0	0	5	C	C	CT	0.294118	0.294118	0.416667	0.605797
23320	2698	14412	63647	F_G122_F9	58	0	1	3	119	120	1923	20	0	0	0	2	1	0	17	C	T	CT	0.9	0.15	0.117647	0.518186
23321	2698	14412	63647	F_G135_F3	58	0	1	3	119	120	1923	12	0	0	0	3	0	0	9	C	T	CT	0.75	0.25	0.333333	0.562335
23322	2698	14412	63647	F_G156_F5	58	0	1	3	119	120	1923	14	0	0	0	2	0	0	12	C	T	CT	0.857143	0.142857	0.166667	0.410116
23323	2698	14412	63647	F_N21_F3	58	0	1	3	119	120	1923	24	0	0	0	1	0	0	23	C	T	CT	0.958333	0.0416667	0.0434783	0.173205
23324	2698	14412	63647	F_P13_F5	58	0	1	3	119	120	1923	19	1	1	0	10	0	0	9	C	C	CT	0.473684	0.473684	0.9	0.691761
23325	2698	14412	63647	F_P17_F5	58	0	1	3	119	120	1923	60	0	0	0	7	0	0	53	C	T	CT	0.883333	0.116667	0.132075	0.360231
23326	2698	14412	63647	F_P18_F9	58	0	1	3	119	120	1923	17	0	0	0	8	0	0	9	C	T	CT	0.529412	0.470588	0.888889	0.691416
23327	2698	14412	63647	F_P5_F1	58	0	1	3	119	120	1923	13	0	0	0	4	0	0	9	C	T	CT	0.692308	0.307692	0.444444	0.617242
23328	2698	14412	63647	F_P5_F5	58	0	1	3	119	120	1923	10	0	0	0	5	0	0	5	C	C	CT	0.5	0.5	1	0.693147
23329	2698	14412	63647	F_P9_F1	58	0	1	3	119	120	1923	17	0	0	0	9	0	0	8	C	C	CT	0.470588	0.470588	0.888889	0.691416
23317	2697	14358	63593	F_G156_F5	58	0	1	3	137	138	1923	11	0	0	8	0	3	0	0	G	A	AG	0.727273	0.272727	0.375	0.585953
23318	2697	14358	63593	F_P18_F9	58	0	1	3	137	138	1923	16	0	0	9	0	7	0	0	G	A	AG	0.5625	0.4375	0.777778	0.685314
23319	2697	14358	63593	F_P9_F1	58	0	1	3	137	138	1923	27	1	1	5	0	22	0	0	G	G	AG	0.185185	0.185185	0.227273	0.479166
97170	13502	14352	63587	F_G122_F9	58	0	1	3	139	140	1923	13	0	0	8	0	5	0	0	G	A	AG	0.615385	0.384615	0.625	0.666278
97171	13502	14352	63587	F_N21_F3	58	0	1	3	139	140	1923	22	0	0	10	1	11	0	0	G	G	AG	0.5	0.5	0.909091	0.845465
97172	13502	14352	63587	F_P13_F5	58	0	1	3	139	140	1923	21	0	1	9	0	12	0	0	G	G	AG	0.428571	0.428571	0.75	0.682908
97173	13502	14352	63587	F_P17_F5	58	0	1	3	139	140	1923	57	0	0	48	0	9	0	0	G	A	AG	0.842105	0.157895	0.1875	0.436162
97174	13502	14352	63587	F_P9_F1	58	0	1	3	139	140	1923	27	1	1	4	0	23	0	0	G	G	AG	0.148148	0.148148	0.173913	0.419483
124848	21714	14328	63563	F_N21_F3	58	0	1	3	147	148	1923	23	0	0	6	0	17	0	0	G	G	AG	0.26087	0.26087	0.352941	0.573964
23308	2696	14310	63545	F_G121_F3	58	0	1	3	153	154	1923	13	0	0	6	0	7	0	0	G	G	AG	0.461538	0.461538	0.857143	0.690186
23309	2696	14310	63545	F_N21_F5	58	0	1	3	153	154	1923	10	0	0	7	0	3	0	0	G	A	AG	0.7	0.3	0.428571	0.610864
23310	2696	14310	63545	F_P13_F5	58	0	1	3	153	154	1923	30	0	0	21	0	9	0	0	G	A	AG	0.7	0.3	0.428571	0.610864
23311	2696	14310	63545	F_P17_F5	58	0	1	3	153	154	1923	52	0	0	8	0	44	0	0	G	G	AG	0.153846	0.153846	0.181818	0.429323
23312	2696	14310	63545	F_P18_F9	58	0	1	3	153	154	1923	17	0	0	9	0	8	0	0	G	A	AG	0.529412	0.470588	0.888889	0.691416
23313	2696	14310	63545	F_P18_M10	58	0	1	3	153	154	1923	34	0	0	33	0	1	0	0	G	A	AG	0.970588	0.0294118	0.030303	0.132691
23314	2696	14310	63545	F_P5_F1	58	0	1	3	153	154	1923	10	0	0	4	0	6	0	0	G	G	AG	0.4	0.4	0.666667	0.673012
23315	2696	14310	63545	F_P5_F5	58	0	1	3	153	154	1923	15	0	0	12	0	3	0	0	G	A	AG	0.8	0.2	0.25	0.500402
23316	2696	14310	63545	F_P9_F1	58	0	1	3	153	154	1923	23	0	0	12	0	11	0	0	G	A	AG	0.521739	0.478261	0.916667	0.692202
23296	2695	14298	63533	F_G121_F3	58	0	1	3	157	158	1923	13	0	0	0	12	0	0	1	T	C	CT	0.923077	0.0769231	0.0833333	0.271189
23297	2695	14298	63533	F_G122_F9	58	0	1	3	157	158	1923	13	0	0	0	13	0	0	0	T	C	CC	1	0	0	0
23298	2695	14298	63533	F_G156_F5	58	0	1	3	157	158	1923	17	0	0	0	17	0	0	0	T	C	CC	1	0	0	0
23299	2695	14298	63533	F_N21_F3	58	0	1	3	157	158	1923	20	0	0	0	20	0	0	0	T	C	CC	1	0	0	0
23300	2695	14298	63533	F_P13_F5	58	0	1	3	157	158	1923	30	0	0	0	30	0	0	0	T	C	CC	1	0	0	0
23301	2695	14298	63533	F_P13_M2	58	0	1	3	157	158	1923	10	0	0	0	10	0	0	0	T	C	CC	1	0	0	0
23302	2695	14298	63533	F_P17_F5	58	0	1	3	157	158	1923	53	0	0	0	53	0	0	0	T	C	CC	1	0	0	0
23303	2695	14298	63533	F_P18_F9	58	0	1	3	157	158	1923	17	0	0	0	17	0	0	0	T	C	CC	1	0	0	0
23304	2695	14298	63533	F_P18_M10	58	0	1	3	157	158	1923	37	1	0	0	37	0	0	0	T	C	CC	1	0	0	0
23305	2695	14298	63533	F_P5_F1	58	0	1	3	157	158	1923	12	0	0	0	12	0	0	0	T	C	CC	1	0	0	0
23306	2695	14298	63533	F_P5_F5	58	0	1	3	157	158	1923	15	0	0	0	15	0	0	0	T	C	CC	1	0	0	0
23307	2695	14298	63533	F_P9_F1	58	0	1	3	157	158	1923	24	0	0	0	24	0	0	0	T	C	CC	1	0	0	0
122143	20281	14292	63527	F_G122_F9	58	0	1	3	159	160	1923	14	0	0	0	2	10	0	2	G	G	CG	0.285714	0.285714	0.2	0.796312
23287	2694	14278	63513	F_G121_F3	58	0	1	2	164	165	1923	13	0	0	0	5	0	0	8	T	T	CT	0.384615	0.384615	0.625	0.666278
23288	2694	14278	63513	F_G122_F9	58	0	1	2	164	165	1923	14	0	0	0	5	0	0	9	T	T	CT	0.357143	0.357143	0.555556	0.651757
23289	2694	14278	63513	F_P13_F5	58	0	1	2	164	165	1923	30	0	0	0	24	0	0	6	T	C	CT	0.8	0.2	0.25	0.500402
23290	2694	14278	63513	F_P13_M2	58	0	1	2	164	165	1923	10	0	0	0	4	0	0	6	T	T	CT	0.4	0.4	0.666667	0.673012
23291	2694	14278	63513	F_P17_F5	58	0	1	2	164	165	1923	46	0	0	0	7	0	0	39	T	T	CT	0.152174	0.152174	0.179487	0.426461
23292	2694	14278	63513	F_P18_F9	58	0	1	2	164	165	1923	14	0	0	0	7	0	0	7	T	C	CT	0.5	0.5	1	0.693147
23293	2694	14278	63513	F_P18_M10	58	0	1	2	164	165	1923	35	0	0	0	34	0	0	1	T	C	CT	0.971429	0.0285714	0.0294118	0.129741
23294	2694	14278	63513	F_P5_F5	58	0	1	2	164	165	1923	17	1	1	0	14	0	0	3	T	C	CT	0.823529	0.176471	0.214286	0.465999
23295	2694	14278	63513	F_P9_F1	58	0	1	2	164	165	1923	24	0	0	0	14	0	0	10	T	C	CT	0.583333	0.416667	0.714286	0.679193
23276	2693	14250	63485	F_G121_F3	58	0	1	3	173	174	1923	10	0	0	0	0	7	0	3	T	G	GT	0.7	0.3	0.428571	0.610864
23277	2693	14250	63485	F_G122_F9	58	0	1	3	173	174	1923	14	0	0	0	0	5	0	9	T	T	GT	0.357143	0.357143	0.555556	0.651757
23278	2693	14250	63485	F_G156_F5	58	0	1	3	173	174	1923	27	1	1	0	0	6	0	21	T	T	GT	0.222222	0.222222	0.285714	0.529706
23279	2693	14250	63485	F_N21_F3	58	0	1	3	173	174	1923	19	0	0	0	0	5	0	14	T	T	GT	0.263158	0.263158	0.357143	0.576334
23280	2693	14250	63485	F_P13_F5	58	0	1	3	173	174	1923	29	0	0	0	0	21	0	8	T	G	GT	0.724138	0.275862	0.380952	0.589003
23281	2693	14250	63485	F_P17_F5	58	0	1	3	173	174	1923	48	0	0	0	0	7	0	41	T	T	GT	0.145833	0.145833	0.170732	0.415413
23282	2693	14250	63485	F_P18_F9	58	0	1	3	173	174	1923	14	0	0	0	0	6	0	8	T	T	GT	0.428571	0.428571	0.75	0.682908
23283	2693	14250	63485	F_P18_M10	58	0	1	3	173	174	1923	31	0	0	1	0	29	0	1	T	G	AG	0.967742	0.0645161	0.0344828	0.283936
23284	2693	14250	63485	F_P5_F1	58	0	1	3	173	174	1923	14	0	0	0	0	5	0	9	T	T	GT	0.357143	0.357143	0.555556	0.651757
23285	2693	14250	63485	F_P5_F5	58	0	1	3	173	174	1923	13	0	0	0	0	12	0	1	T	G	GT	0.923077	0.0769231	0.0833333	0.271189
23286	2693	14250	63485	F_P9_F1	58	0	1	3	173	174	1923	24	0	0	0	0	15	0	9	T	G	GT	0.625	0.375	0.6	0.661563
23267	2692	14229	63464	F_G122_F9	58	0	1	3	180	181	1923	13	0	0	0	8	0	0	5	C	C	CT	0.384615	0.384615	0.625	0.666278
23268	2692	14229	63464	F_N21_F5	58	0	1	3	180	181	1923	12	1	1	0	2	0	0	10	C	T	CT	0.833333	0.166667	0.2	0.450561
23269	2692	14229	63464	F_P13_F5	58	0	1	3	180	181	1923	30	0	0	0	9	0	0	21	C	T	CT	0.7	0.3	0.428571	0.610864
23270	2692	14229	63464	F_P17_F5	58	0	1	3	180	181	1923	45	0	0	0	39	0	0	6	C	C	CT	0.133333	0.133333	0.153846	0.392674
23271	2692	14229	63464	F_P18_F9	58	0	1	3	180	181	1923	13	1	0	0	5	0	0	8	C	T	CT	0.615385	0.384615	0.625	0.666278
23272	2692	14229	63464	F_P18_M10	58	0	1	3	180	181	1923	29	0	0	0	1	0	0	28	C	T	CT	0.965517	0.0344828	0.0357143	0.149995
23273	2692	14229	63464	F_P5_F1	58	0	1	3	180	181	1923	15	0	0	0	10	0	0	5	C	C	CT	0.333333	0.333333	0.5	0.636514
23274	2692	14229	63464	F_P5_F5	58	0	1	3	180	181	1923	11	0	0	0	1	0	0	10	C	T	CT	0.909091	0.0909091	0.1	0.304636
23275	2692	14229	63464	F_P9_F1	58	0	1	3	180	181	1923	20	0	0	0	10	0	0	10	C	C	CT	0.5	0.5	1	0.693147
88929	12115	14082	63317	F_G149_F3	58	0	1	3	229	230	1923	10	0	0	4	0	5	0	1	G	G	AG	0.5	0.5	0.8	0.943348
122141	20280	13986	63221	F_G122_F9	58	0	1	3	261	262	1923	15	0	0	11	0	4	0	0	A	A	AG	0.266667	0.266667	0.363636	0.579915
122142	20280	13986	63221	F_N21_F3	58	0	1	3	261	262	1923	25	0	0	10	1	14	0	0	A	G	AG	0.6	0.44	0.714286	0.81997
8740	1060	13899	63134	F_G156_F5	58	0	1	3	290	291	1923	15	0	0	11	0	4	0	0	A	A	AG	0.266667	0.266667	0.363636	0.579915
8741	1060	13899	63134	F_P14_F9	58	0	1	3	290	291	1923	11	1	1	7	0	4	0	0	A	A	AG	0.363636	0.363636	0.571429	0.655482
8742	1060	13899	63134	F_P18_F9	58	0	1	3	290	291	1923	27	0	0	23	0	4	0	0	A	A	AG	0.148148	0.148148	0.173913	0.419483
8743	1060	13899	63134	F_P5_F5	58	0	1	3	290	291	1923	13	0	0	8	0	5	0	0	A	A	AG	0.384615	0.384615	0.625	0.666278
23265	2691	13841	63076	F_G135_F3	58	0	1	1	310	311	1923	18	1	0	9	0	9	0	0	A	A	AG	0.5	0.5	1	0.693147
23266	2691	13841	63076	F_P18_F9	58	0	1	1	310	311	1923	42	1	1	35	0	7	0	0	A	A	AG	0.166667	0.166667	0.2	0.450561
3889	494	13776	63011	F_G121_F3	58	0	1	3	331	332	1923	12	0	0	7	0	5	0	0	A	A	AG	0.416667	0.416667	0.714286	0.679193
3890	494	13776	63011	F_G122_F9	58	0	1	3	331	332	1923	23	1	1	12	0	11	0	0	A	A	AG	0.478261	0.478261	0.916667	0.692202
3891	494	13776	63011	F_G135_F3	58	0	1	3	331	332	1923	15	0	0	8	0	7	0	0	A	A	AG	0.466667	0.466667	0.875	0.690923
3892	494	13776	63011	F_G156_F5	58	0	1	3	331	332	1923	22	1	1	15	0	7	0	0	A	A	AG	0.318182	0.318182	0.466667	0.625491
3893	494	13776	63011	F_N21_F1	58	0	1	3	331	332	1923	11	0	0	4	0	7	0	0	A	G	AG	0.636364	0.363636	0.571429	0.655482
3894	494	13776	63011	F_N21_F3	58	0	1	3	331	332	1923	40	1	1	17	0	23	0	0	A	G	AG	0.575	0.425	0.73913	0.681855
3895	494	13776	63011	F_N21_F5	58	0	1	3	331	332	1923	10	0	0	6	0	4	0	0	A	A	AG	0.4	0.4	0.666667	0.673012
3896	494	13776	63011	F_N29_M2	58	0	1	3	331	332	1923	13	1	1	1	0	12	0	0	A	G	AG	0.923077	0.0769231	0.0833333	0.271189
3897	494	13776	63011	F_P13_F5	58	0	1	3	331	332	1923	34	0	0	28	0	6	0	0	A	A	AG	0.176471	0.176471	0.214286	0.465999
3898	494	13776	63011	F_P13_M2	58	0	1	3	331	332	1923	18	1	1	8	0	10	0	0	A	G	AG	0.555556	0.444444	0.8	0.686962
3899	494	13776	63011	F_P17_F5	58	0	1	3	331	332	1923	62	0	0	10	0	52	0	0	A	G	AG	0.83871	0.16129	0.192308	0.441803
3900	494	13776	63011	F_P18_F9	58	0	1	3	331	332	1923	34	0	0	28	0	6	0	0	A	A	AG	0.176471	0.176471	0.214286	0.465999
3901	494	13776	63011	F_P5_F1	58	0	1	3	331	332	1923	12	0	0	7	0	5	0	0	A	A	AG	0.416667	0.416667	0.714286	0.679193
3902	494	13776	63011	F_P9_F1	58	0	1	3	331	332	1923	14	0	0	7	0	7	0	0	A	A	AG	0.5	0.5	1	0.693147
3884	493	13773	63008	F_N21_F3	58	0	1	3	332	333	1923	38	1	1	7	0	31	0	0	G	G	AG	0.184211	0.184211	0.225806	0.477718
3885	493	13773	63008	F_N29_M2	58	0	1	3	332	333	1923	13	1	1	6	0	7	0	0	G	G	AG	0.461538	0.461538	0.857143	0.690186
3886	493	13773	63008	F_P13_F5	58	0	1	3	332	333	1923	32	0	0	5	0	27	0	0	G	G	AG	0.15625	0.15625	0.185185	0.433399
3887	493	13773	63008	F_P13_M2	58	0	1	3	332	333	1923	18	1	1	4	0	14	0	0	G	G	AG	0.222222	0.222222	0.285714	0.529706
3888	493	13773	63008	F_P17_F5	58	0	1	3	332	333	1923	62	0	0	45	0	16	0	1	G	A	AG	0.741935	0.274194	0.355556	0.648727
3878	492	13767	63002	F_G122_F9	58	0	1	3	334	335	1923	18	0	0	4	0	14	0	0	G	G	AG	0.222222	0.222222	0.285714	0.529706
3879	492	13767	63002	F_N21_F3	58	0	1	3	334	335	1923	36	1	1	6	0	30	0	0	G	G	AG	0.166667	0.166667	0.2	0.450561
3880	492	13767	63002	F_N29_M2	58	0	1	3	334	335	1923	13	1	1	6	0	7	0	0	G	G	AG	0.461538	0.461538	0.857143	0.690186
3881	492	13767	63002	F_P13_F5	58	0	1	3	334	335	1923	33	0	0	5	0	28	0	0	G	G	AG	0.151515	0.151515	0.178571	0.425328
3882	492	13767	63002	F_P13_M2	58	0	1	3	334	335	1923	16	1	1	4	0	12	0	0	G	G	AG	0.25	0.25	0.333333	0.562335
3883	492	13767	63002	F_P17_F5	58	0	1	3	334	335	1923	59	0	0	42	0	17	0	0	G	A	AG	0.711864	0.288136	0.404762	0.600474
23263	2690	13679	62914	F_G156_F5	58	0	1	1	364	365	1923	22	1	1	5	0	17	0	0	G	G	AG	0.227273	0.227273	0.294118	0.53596
23264	2690	13679	62914	F_P18_F9	58	0	1	1	364	365	1923	18	0	0	6	0	12	0	0	G	G	AG	0.333333	0.333333	0.5	0.636514
23259	2689	13614	62849	F_G156_F5	58	0	1	3	385	386	1923	19	0	0	0	5	0	0	14	T	T	CT	0.263158	0.263158	0.357143	0.576334
23260	2689	13614	62849	F_N21_F3	58	0	1	3	385	386	1923	29	0	0	0	9	0	0	20	T	T	CT	0.310345	0.310345	0.45	0.619376
23261	2689	13614	62849	F_P18_F9	58	0	1	3	385	386	1923	27	0	0	0	14	0	0	13	T	C	CT	0.518519	0.481481	0.928571	0.692461
23262	2689	13614	62849	F_P5_F1	58	0	1	3	385	386	1923	18	0	0	0	5	0	0	13	T	T	CT	0.277778	0.277778	0.384615	0.590842
119580	19219	13596	62831	F_P9_F1	58	0	1	3	391	392	1923	20	0	0	4	0	16	0	0	G	G	AG	0.2	0.2	0.25	0.500402
84514	11427	13446	62681	F_N21_F3	58	0	1	3	441	442	1923	34	0	1	0	30	0	0	4	C	C	CT	0.117647	0.117647	0.133333	0.362211
84515	11427	13446	62681	F_P5_F5	58	0	1	3	441	442	1923	12	0	0	0	7	0	0	5	C	C	CT	0.416667	0.416667	0.714286	0.679193
84512	11426	13416	62651	F_N21_F3	58	0	1	3	451	452	1923	32	0	0	21	0	11	0	0	A	A	AG	0.34375	0.34375	0.52381	0.643492
84513	11426	13416	62651	F_P5_F5	58	0	1	3	451	452	1923	11	0	0	6	0	5	0	0	A	A	AG	0.454545	0.454545	0.833333	0.689009
124847	21713	12938	62173	F_N21_F3	58	0	1	1	611	612	1923	26	0	0	6	0	20	0	0	G	G	AG	0.230769	0.230769	0.3	0.540204
23256	2688	12930	62165	F_G121_F3	58	0	1	3	613	614	1923	16	0	0	0	5	0	0	11	T	T	CT	0.3125	0.3125	0.454545	0.621086
23257	2688	12930	62165	F_P18_F9	58	0	1	3	613	614	1923	15	0	0	0	4	0	0	11	T	T	CT	0.266667	0.266667	0.363636	0.579915
23258	2688	12930	62165	F_P5_F5	58	0	1	3	613	614	1923	14	0	0	0	4	0	0	10	T	T	CT	0.285714	0.285714	0.4	0.59827
3873	491	12912	62147	F_N21_F3	58	0	1	3	619	620	1923	25	0	0	0	5	1	0	19	T	T	CT	0.24	0.24	0.263158	0.659215
3874	491	12912	62147	F_N29_F5	58	0	1	3	619	620	1923	11	1	1	0	4	0	0	7	T	T	CT	0.363636	0.363636	0.571429	0.655482
3875	491	12912	62147	F_N29_M2	58	0	1	3	619	620	1923	14	1	1	0	6	0	0	8	T	T	CT	0.428571	0.428571	0.75	0.682908
3876	491	12912	62147	F_P13_F5	58	0	1	3	619	620	1923	35	0	0	0	7	0	0	28	T	T	CT	0.2	0.2	0.25	0.500402
3877	491	12912	62147	F_P17_F5	58	0	1	3	619	620	1923	34	1	1	0	23	0	0	11	T	C	CT	0.676471	0.323529	0.478261	0.629501
97188	13505	14907	64142	F_G121_F3	59	0	1	2	6	7	201	11	0	0	0	0	5	0	6	T	T	GT	0.454545	0.454545	0.833333	0.689009
97189	13505	14907	64142	F_G122_F9	59	0	1	2	6	7	201	10	0	0	0	0	6	0	4	T	G	GT	0.6	0.4	0.666667	0.673012
97190	13505	14907	64142	F_G156_F5	59	0	1	2	6	7	201	21	1	0	0	0	8	0	13	T	T	GT	0.380952	0.380952	0.615385	0.664528
97191	13505	14907	64142	F_N21_F3	59	0	1	2	6	7	201	29	0	0	0	0	29	0	0	T	G	GG	1	0	0	0
97192	13505	14907	64142	F_P13_F5	59	0	1	2	6	7	201	33	0	0	0	0	12	0	21	T	T	GT	0.363636	0.363636	0.571429	0.655482
97193	13505	14907	64142	F_P13_M2	59	0	1	2	6	7	201	11	0	0	0	0	5	0	6	T	T	GT	0.454545	0.454545	0.833333	0.689009
97194	13505	14907	64142	F_P17_F5	59	0	1	2	6	7	201	54	0	0	0	0	51	0	3	T	G	GT	0.944444	0.0555556	0.0588235	0.214559
97195	13505	14907	64142	F_P5_F1	59	0	1	2	6	7	201	11	0	0	0	0	4	0	7	T	T	GT	0.363636	0.363636	0.571429	0.655482
97196	13505	14907	64142	F_P9_F1	59	0	1	2	6	7	201	16	0	0	0	0	5	0	11	T	T	GT	0.3125	0.3125	0.454545	0.621086
119581	19220	14899	64134	F_N21_F3	59	0	1	1	9	10	201	33	0	0	0	8	0	0	25	T	T	CT	0.242424	0.242424	0.32	0.553858
119582	19220	14899	64134	F_P9_F1	59	0	1	1	9	10	201	15	0	0	0	4	0	0	11	T	T	CT	0.266667	0.266667	0.363636	0.579915
23406	2708	14877	64112	F_G121_F3	59	0	1	2	16	17	201	10	0	0	4	0	6	0	0	G	G	AG	0.4	0.4	0.666667	0.673012
23407	2708	14877	64112	F_G122_F9	59	0	1	2	16	17	201	15	0	0	12	0	3	0	0	G	A	AG	0.8	0.2	0.25	0.500402
23408	2708	14877	64112	F_G156_F5	59	0	1	2	16	17	201	20	0	0	13	0	7	0	0	G	A	AG	0.65	0.35	0.538462	0.647447
23409	2708	14877	64112	F_N21_F3	59	0	1	2	16	17	201	30	0	0	30	0	0	0	0	G	A	AA	1	0	0	0
23410	2708	14877	64112	F_P13_F5	59	0	1	2	16	17	201	41	0	1	17	0	24	0	0	G	G	AG	0.414634	0.414634	0.708333	0.678501
23411	2708	14877	64112	F_P13_M2	59	0	1	2	16	17	201	13	1	1	11	0	2	0	0	G	A	AG	0.846154	0.153846	0.181818	0.429323
23412	2708	14877	64112	F_P17_F5	59	0	1	2	16	17	201	56	0	0	54	0	2	0	0	G	A	AG	0.964286	0.0357143	0.037037	0.154076
23413	2708	14877	64112	F_P18_F9	59	0	1	2	16	17	201	22	0	0	13	0	9	0	0	G	A	AG	0.590909	0.409091	0.692308	0.676526
23414	2708	14877	64112	F_P5_F1	59	0	1	2	16	17	201	10	0	0	4	0	6	0	0	G	G	AG	0.4	0.4	0.666667	0.673012
124853	21718	14874	64109	F_G121_F3	59	0	1	2	17	18	201	12	0	0	8	0	4	0	0	A	A	AG	0.333333	0.333333	0.5	0.636514
124854	21718	14874	64109	F_N21_F3	59	0	1	2	17	18	201	33	0	0	26	0	7	0	0	A	A	AG	0.212121	0.212121	0.269231	0.516754
23385	2706	14867	64102	F_G121_F3	59	0	1	3	19	20	201	16	0	0	8	0	8	0	0	G	A	AG	0.5	0.5	1	0.693147
23386	2706	14867	64102	F_G122_F9	59	0	1	3	19	20	201	15	0	0	14	0	1	0	0	G	A	AG	0.933333	0.0666667	0.0714286	0.24493
23387	2706	14867	64102	F_G135_F3	59	0	1	3	19	20	201	10	0	0	8	0	2	0	0	G	A	AG	0.8	0.2	0.25	0.500402
23388	2706	14867	64102	F_G149_F3	59	0	1	3	19	20	201	10	0	0	6	0	4	0	0	G	A	AG	0.6	0.4	0.666667	0.673012
23389	2706	14867	64102	F_G156_F5	59	0	1	3	19	20	201	24	1	1	16	0	8	0	0	G	A	AG	0.666667	0.333333	0.5	0.636514
23390	2706	14867	64102	F_N21_F3	59	0	1	3	19	20	201	39	1	1	39	0	0	0	0	G	A	AA	1	0	0	0
23391	2706	14867	64102	F_P13_F5	59	0	1	3	19	20	201	50	1	1	20	0	30	0	0	G	G	AG	0.4	0.4	0.666667	0.673012
23392	2706	14867	64102	F_P13_M2	59	0	1	3	19	20	201	15	1	1	12	0	3	0	0	G	A	AG	0.8	0.2	0.25	0.500402
23393	2706	14867	64102	F_P17_F5	59	0	1	3	19	20	201	69	1	1	66	1	2	0	0	G	A	AG	0.971014	0.0434783	0.030303	0.206519
23394	2706	14867	64102	F_P18_F9	59	0	1	3	19	20	201	26	0	0	13	0	13	0	0	G	A	AG	0.5	0.5	1	0.693147
23395	2706	14867	64102	F_P5_F1	59	0	1	3	19	20	201	13	0	0	5	0	8	0	0	G	G	AG	0.384615	0.384615	0.625	0.666278
23396	2707	14868	64103	F_G121_F3	59	0	1	2	19	20	201	16	0	0	4	0	12	0	0	G	G	AG	0.25	0.25	0.333333	0.562335
23397	2707	14868	64103	F_G122_F9	59	0	1	2	19	20	201	16	0	0	12	0	4	0	0	G	A	AG	0.75	0.25	0.333333	0.562335
23398	2707	14868	64103	F_G135_F3	59	0	1	2	19	20	201	10	0	0	6	0	4	0	0	G	A	AG	0.6	0.4	0.666667	0.673012
23399	2707	14868	64103	F_G149_F3	59	0	1	2	19	20	201	10	0	0	6	0	4	0	0	G	A	AG	0.6	0.4	0.666667	0.673012
23400	2707	14868	64103	F_G156_F5	59	0	1	2	19	20	201	23	1	1	12	0	11	0	0	G	A	AG	0.521739	0.478261	0.916667	0.692202
23401	2707	14868	64103	F_N21_F3	59	0	1	2	19	20	201	39	1	1	27	0	11	0	1	G	A	AG	0.717949	0.307692	0.407407	0.705499
23402	2707	14868	64103	F_P13_F5	59	0	1	2	19	20	201	48	1	1	19	0	28	0	1	G	G	AG	0.416667	0.416667	0.678571	0.761908
23403	2707	14868	64103	F_P13_M2	59	0	1	2	19	20	201	15	1	1	11	0	4	0	0	G	A	AG	0.733333	0.266667	0.363636	0.579915
23404	2707	14868	64103	F_P17_F5	59	0	1	2	19	20	201	66	1	1	63	0	2	0	1	G	A	AG	0.969697	0.0454545	0.031746	0.21384
23405	2707	14868	64103	F_P18_F9	59	0	1	2	19	20	201	26	0	0	13	0	13	0	0	G	A	AG	0.5	0.5	1	0.693147
124851	21717	14865	64100	F_G121_F3	59	0	1	2	20	21	201	15	0	0	11	0	0	0	4	A	A	AT	0.266667	0.266667	0.363636	0.579915
124852	21717	14865	64100	F_N21_F3	59	0	1	2	20	21	201	39	1	1	28	0	0	0	11	A	A	AT	0.282051	0.282051	0.392857	0.59488
23381	2705	14863	64098	F_G122_F9	59	0	1	1	21	22	201	14	0	0	10	1	3	0	0	A	A	AG	0.285714	0.285714	0.3	0.758937
23382	2705	14863	64098	F_G156_F5	59	0	1	1	21	22	201	23	1	1	18	1	4	0	0	A	A	AG	0.217391	0.217391	0.222222	0.632369
23383	2705	14863	64098	F_P13_M2	59	0	1	1	21	22	201	14	1	1	10	0	4	0	0	A	A	AG	0.285714	0.285714	0.4	0.59827
23384	2705	14863	64098	F_P18_F9	59	0	1	1	21	22	201	26	0	0	12	0	13	0	1	A	G	AG	0.538462	0.5	0.923077	0.828742
23378	2704	14859	64094	F_G122_F9	59	0	1	2	22	23	201	15	0	0	11	0	4	0	0	A	A	AG	0.266667	0.266667	0.363636	0.579915
23379	2704	14859	64094	F_G156_F5	59	0	1	2	22	23	201	21	1	0	17	0	4	0	0	A	A	AG	0.190476	0.190476	0.235294	0.486913
23380	2704	14859	64094	F_P18_F9	59	0	1	2	22	23	201	26	0	0	13	0	13	0	0	A	A	AG	0.5	0.5	1	0.693147
23367	2703	14857	64092	F_G121_F3	59	0	1	1	23	24	201	13	0	0	6	0	7	0	0	G	G	AG	0.461538	0.461538	0.857143	0.690186
23368	2703	14857	64092	F_G122_F9	59	0	1	1	23	24	201	15	0	0	13	0	2	0	0	G	A	AG	0.866667	0.133333	0.153846	0.392674
23369	2703	14857	64092	F_G135_F3	59	0	1	1	23	24	201	10	0	0	8	0	2	0	0	G	A	AG	0.8	0.2	0.25	0.500402
23370	2703	14857	64092	F_G149_F3	59	0	1	1	23	24	201	10	0	0	6	0	4	0	0	G	A	AG	0.6	0.4	0.666667	0.673012
23371	2703	14857	64092	F_G156_F5	59	0	1	1	23	24	201	21	1	0	16	0	5	0	0	G	A	AG	0.761905	0.238095	0.3125	0.548874
23372	2703	14857	64092	F_N21_F3	59	0	1	1	23	24	201	35	1	1	35	0	0	0	0	G	A	AA	1	0	0	0
23373	2703	14857	64092	F_P13_F5	59	0	1	1	23	24	201	48	1	1	19	0	29	0	0	G	G	AG	0.395833	0.395833	0.655172	0.671286
23374	2703	14857	64092	F_P13_M2	59	0	1	1	23	24	201	11	0	0	9	0	2	0	0	G	A	AG	0.818182	0.181818	0.222222	0.474139
23375	2703	14857	64092	F_P17_F5	59	0	1	1	23	24	201	74	1	1	72	0	2	0	0	G	A	AG	0.972973	0.027027	0.0277778	0.124251
23376	2703	14857	64092	F_P18_F9	59	0	1	1	23	24	201	26	0	0	13	0	13	0	0	G	A	AG	0.5	0.5	1	0.693147
23377	2703	14857	64092	F_P5_F1	59	0	1	1	23	24	201	13	0	0	5	0	8	0	0	G	G	AG	0.384615	0.384615	0.625	0.666278
124850	21716	14855	64090	F_N21_F3	59	0	1	3	23	24	201	35	1	1	11	0	24	0	0	G	G	AG	0.314286	0.314286	0.458333	0.622487
129635	25232	14814	64049	F_G156_F5	59	0	1	2	37	38	201	17	0	0	6	0	11	0	0	G	G	AG	0.352941	0.352941	0.545455	0.649248
88930	12116	14956	64191	F_G121_F3	60	0	1	3	3	4	258	12	0	0	0	8	0	0	4	C	C	CT	0.333333	0.333333	0.5	0.636514
88931	12116	14956	64191	F_G122_F9	60	0	1	3	3	4	258	12	0	0	0	4	0	0	8	C	T	CT	0.666667	0.333333	0.5	0.636514
88932	12116	14956	64191	F_G149_F3	60	0	1	3	3	4	258	10	0	0	0	5	0	0	5	C	C	CT	0.5	0.5	1	0.693147
88933	12116	14956	64191	F_G156_F5	60	0	1	3	3	4	258	19	0	0	1	14	0	0	4	C	C	CT	0.263158	0.263158	0.285714	0.708019
88934	12116	14956	64191	F_N21_F3	60	0	1	3	3	4	258	32	0	0	0	8	0	0	24	C	T	CT	0.75	0.25	0.333333	0.562335
88935	12116	14956	64191	F_N29_F5	60	0	1	3	3	4	258	10	1	1	0	6	0	0	4	C	C	CT	0.4	0.4	0.666667	0.673012
88936	12116	14956	64191	F_P13_F5	60	0	1	3	3	4	258	34	0	0	0	22	0	0	12	C	C	CT	0.352941	0.352941	0.545455	0.649248
88937	12116	14956	64191	F_P13_M2	60	0	1	3	3	4	258	14	1	1	0	7	0	0	7	C	C	CT	0.5	0.5	1	0.693147
88938	12116	14956	64191	F_P17_F5	60	0	1	3	3	4	258	62	0	0	0	3	0	0	59	C	T	CT	0.951613	0.0483871	0.0508475	0.193738
88939	12116	14956	64191	F_P5_F1	60	0	1	3	3	4	258	20	1	1	0	12	0	0	8	C	C	CT	0.4	0.4	0.666667	0.673012
112182	16873	15030	64265	F_N21_F1	60	0	1	2	28	29	258	13	0	0	5	0	8	0	0	G	G	AG	0.384615	0.384615	0.625	0.666278
112183	16873	15030	64265	F_N21_F3	60	0	1	2	28	29	258	41	1	1	8	0	33	0	0	G	G	AG	0.195122	0.195122	0.242424	0.493565
112184	16874	15031	64266	F_N21_F1	60	0	1	3	28	29	258	13	0	0	8	0	5	0	0	A	A	AG	0.384615	0.384615	0.625	0.666278
112185	16874	15031	64266	F_N21_F3	60	0	1	3	28	29	258	41	1	1	33	0	8	0	0	A	A	AG	0.195122	0.195122	0.242424	0.493565
23415	2709	15046	64281	F_G121_F3	60	0	1	3	33	34	258	14	0	0	0	5	0	0	9	T	T	CT	0.357143	0.357143	0.555556	0.651757
23416	2709	15046	64281	F_G149_F3	60	0	1	3	33	34	258	15	0	1	0	9	0	0	6	T	C	CT	0.6	0.4	0.666667	0.673012
23417	2709	15046	64281	F_G156_F5	60	0	1	3	33	34	258	15	0	0	0	9	0	0	6	T	C	CT	0.6	0.4	0.666667	0.673012
23418	2709	15046	64281	F_N21_F1	60	0	1	3	33	34	258	13	0	0	0	11	0	0	2	T	C	CT	0.846154	0.153846	0.181818	0.429323
23419	2709	15046	64281	F_N21_F3	60	0	1	3	33	34	258	41	1	1	0	37	0	0	4	T	C	CT	0.902439	0.097561	0.108108	0.319691
23420	2709	15046	64281	F_P13_F5	60	0	1	3	33	34	258	37	0	0	0	10	0	0	27	T	T	CT	0.27027	0.27027	0.37037	0.583527
23421	2709	15046	64281	F_P17_F5	60	0	1	3	33	34	258	58	0	0	0	57	0	0	1	T	C	CT	0.982759	0.0172414	0.0175439	0.0870995
23422	2709	15046	64281	F_P18_F9	60	0	1	3	33	34	258	17	0	0	0	9	0	0	8	T	C	CT	0.529412	0.470588	0.888889	0.691416
23423	2709	15046	64281	F_P5_F1	60	0	1	3	33	34	258	22	1	1	0	12	0	0	10	T	C	CT	0.545455	0.454545	0.833333	0.689009
23424	2709	15046	64281	F_P9_F1	60	0	1	3	33	34	258	18	0	0	0	4	0	0	14	T	T	CT	0.222222	0.222222	0.285714	0.529706
23425	2710	15124	64359	F_G122_F9	60	0	1	3	59	60	258	11	0	0	2	0	9	0	0	A	G	AG	0.818182	0.181818	0.222222	0.474139
23426	2710	15124	64359	F_G135_F3	60	0	1	3	59	60	258	13	0	0	9	0	4	0	0	A	A	AG	0.307692	0.307692	0.444444	0.617242
23427	2710	15124	64359	F_G149_F3	60	0	1	3	59	60	258	18	1	1	11	0	7	0	0	A	A	AG	0.388889	0.388889	0.636364	0.668248
23428	2710	15124	64359	F_G156_F5	60	0	1	3	59	60	258	14	0	0	8	0	6	0	0	A	A	AG	0.428571	0.428571	0.75	0.682908
23429	2710	15124	64359	F_N21_F1	60	0	1	3	59	60	258	13	0	0	2	0	11	0	0	A	G	AG	0.846154	0.153846	0.181818	0.429323
23430	2710	15124	64359	F_N21_F3	60	0	1	3	59	60	258	36	1	1	18	0	18	0	0	A	A	AG	0.5	0.5	1	0.693147
23431	2710	15124	64359	F_P13_F5	60	0	1	3	59	60	258	39	0	0	26	0	13	0	0	A	A	AG	0.333333	0.333333	0.5	0.636514
23432	2710	15124	64359	F_P17_F5	60	0	1	3	59	60	258	54	0	0	7	0	47	0	0	A	G	AG	0.87037	0.12963	0.148936	0.385682
23433	2710	15124	64359	F_P18_F9	60	0	1	3	59	60	258	14	0	0	6	0	8	0	0	A	G	AG	0.571429	0.428571	0.75	0.682908
23434	2710	15124	64359	F_P5_F1	60	0	1	3	59	60	258	15	0	0	7	0	8	0	0	A	G	AG	0.533333	0.466667	0.875	0.690923
23435	2710	15124	64359	F_P9_F1	60	0	1	3	59	60	258	24	0	0	13	0	11	0	0	A	A	AG	0.458333	0.458333	0.846154	0.689671
23436	2711	15142	64377	F_G149_F3	60	0	1	3	65	66	258	13	0	0	0	6	0	0	7	C	T	CT	0.538462	0.461538	0.857143	0.690186
23437	2711	15142	64377	F_G156_F5	60	0	1	3	65	66	258	14	0	0	0	10	0	0	4	C	C	CT	0.285714	0.285714	0.4	0.59827
23438	2711	15142	64377	F_N21_F3	60	0	1	3	65	66	258	33	0	0	0	16	0	0	17	C	T	CT	0.515152	0.484848	0.941176	0.692688
23439	2711	15142	64377	F_P18_F9	60	0	1	3	65	66	258	15	0	0	0	6	0	0	9	C	T	CT	0.6	0.4	0.666667	0.673012
23440	2712	15178	64413	F_G135_F3	60	0	1	3	77	78	258	14	0	0	8	0	6	0	0	A	A	AG	0.428571	0.428571	0.75	0.682908
23441	2712	15178	64413	F_G149_F3	60	0	1	3	77	78	258	13	0	0	5	0	8	0	0	A	G	AG	0.615385	0.384615	0.625	0.666278
23442	2712	15178	64413	F_G156_F5	60	0	1	3	77	78	258	13	0	0	8	0	5	0	0	A	A	AG	0.384615	0.384615	0.625	0.666278
23443	2712	15178	64413	F_N21_F3	60	0	1	3	77	78	258	28	0	0	12	0	16	0	0	A	G	AG	0.571429	0.428571	0.75	0.682908
23444	2712	15178	64413	F_P18_F9	60	0	1	3	77	78	258	16	0	0	6	0	10	0	0	A	G	AG	0.625	0.375	0.6	0.661563
23445	2712	15178	64413	F_P9_F1	60	0	1	3	77	78	258	24	0	0	20	0	4	0	0	A	A	AG	0.166667	0.166667	0.2	0.450561
23453	2714	15280	64515	F_P18_F9	61	0	1	1	20	21	2127	23	0	0	11	0	12	0	0	A	G	AG	0.521739	0.478261	0.916667	0.692202
124855	21719	15288	64523	F_N21_F3	61	0	1	3	22	23	2127	30	0	0	19	0	11	0	0	A	A	AG	0.366667	0.366667	0.578947	0.657158
124856	21719	15288	64523	F_P17_F5	61	0	1	3	22	23	2127	36	1	1	29	0	7	0	0	A	A	AG	0.194444	0.194444	0.241379	0.492604
23454	2715	15351	64586	F_G135_F3	61	0	1	3	43	44	2127	13	0	0	0	4	0	0	9	T	T	CT	0.307692	0.307692	0.444444	0.617242
23455	2715	15351	64586	F_P18_F9	61	0	1	3	43	44	2127	25	0	0	0	9	0	0	16	T	T	CT	0.36	0.36	0.5625	0.653418
23456	2715	15351	64586	F_P5_F1	61	0	1	3	43	44	2127	19	0	0	0	4	0	0	15	T	T	CT	0.210526	0.210526	0.266667	0.514653
23457	2715	15351	64586	F_P9_F1	61	0	1	3	43	44	2127	18	0	0	0	4	0	0	14	T	T	CT	0.222222	0.222222	0.285714	0.529706
23458	2716	15356	64591	F_G135_F3	61	0	1	2	45	46	2127	13	0	0	4	0	9	0	0	G	G	AG	0.307692	0.307692	0.444444	0.617242
23459	2716	15356	64591	F_P18_F9	61	0	1	2	45	46	2127	25	0	0	9	0	16	0	0	G	G	AG	0.36	0.36	0.5625	0.653418
23460	2716	15356	64591	F_P9_F1	61	0	1	2	45	46	2127	17	0	0	4	0	13	0	0	G	G	AG	0.235294	0.235294	0.307692	0.545595
23461	2717	15363	64598	F_P18_F9	61	0	1	3	47	48	2127	25	0	0	0	17	0	0	8	C	C	CT	0.32	0.32	0.470588	0.626869
119583	19221	15399	64634	F_P9_F1	61	0	1	3	59	60	2127	15	0	0	11	0	4	0	0	A	A	AG	0.266667	0.266667	0.363636	0.579915
119584	19222	15405	64640	F_P9_F1	61	0	1	3	61	62	2127	16	0	0	4	0	12	0	0	G	G	AG	0.25	0.25	0.333333	0.562335
119585	19223	15453	64688	F_P9_F1	61	0	1	3	77	78	2127	20	0	0	16	1	3	0	0	A	A	AG	0.2	0.2	0.1875	0.612869
122144	20282	15537	64772	F_G122_F9	61	0	1	3	105	106	2127	22	1	1	8	14	0	0	0	C	C	AC	0.363636	0.363636	0.571429	0.655482
88940	12117	15624	64859	F_G122_F9	61	0	1	3	134	135	2127	12	0	0	7	0	5	0	0	A	A	AG	0.416667	0.416667	0.714286	0.679193
88941	12117	15624	64859	F_G135_F3	61	0	1	3	134	135	2127	18	1	0	14	0	4	0	0	A	A	AG	0.222222	0.222222	0.285714	0.529706
88942	12117	15624	64859	F_G149_F3	61	0	1	3	134	135	2127	13	0	0	0	0	13	0	0	A	G	GG	1	0	0	0
88943	12117	15624	64859	F_G156_F5	61	0	1	3	134	135	2127	16	0	0	12	0	4	0	0	A	A	AG	0.25	0.25	0.333333	0.562335
88944	12117	15624	64859	F_N21_F1	61	0	1	3	134	135	2127	17	0	1	8	0	9	0	0	A	G	AG	0.529412	0.470588	0.888889	0.691416
88945	12117	15624	64859	F_N21_F3	61	0	1	3	134	135	2127	32	0	0	12	0	20	0	0	A	G	AG	0.625	0.375	0.6	0.661563
88946	12117	15624	64859	F_P13_F5	61	0	1	3	134	135	2127	33	0	0	26	0	7	0	0	A	A	AG	0.212121	0.212121	0.269231	0.516754
88947	12117	15624	64859	F_P17_F5	61	0	1	3	134	135	2127	54	0	0	18	0	36	0	0	A	G	AG	0.666667	0.333333	0.5	0.636514
88948	12117	15624	64859	F_P5_F1	61	0	1	3	134	135	2127	17	0	0	13	0	4	0	0	A	A	AG	0.235294	0.235294	0.307692	0.545595
112186	16875	15678	64913	F_N21_F1	61	0	1	3	152	153	2127	19	1	1	10	0	9	0	0	G	A	AG	0.526316	0.473684	0.9	0.691761
124857	21720	15684	64919	F_N21_F3	61	0	1	3	154	155	2127	26	0	0	0	20	0	0	6	C	C	CT	0.230769	0.230769	0.3	0.540204
130855	26268	15804	65039	F_P17_F5	61	0	1	3	194	195	2127	62	0	0	13	49	0	0	0	C	C	AC	0.209677	0.209677	0.265306	0.513529
84516	11428	15826	65061	F_G122_F9	61	0	1	1	202	203	2127	17	0	0	4	0	13	0	0	A	G	AG	0.764706	0.235294	0.307692	0.545595
84517	11428	15826	65061	F_G135_F3	61	0	1	1	202	203	2127	14	0	0	7	0	7	0	0	A	A	AG	0.5	0.5	1	0.693147
84518	11428	15826	65061	F_G156_F5	61	0	1	1	202	203	2127	16	0	0	8	0	8	0	0	A	A	AG	0.5	0.5	1	0.693147
84519	11428	15826	65061	F_N21_F1	61	0	1	1	202	203	2127	14	0	0	0	0	14	0	0	A	G	GG	1	0	0	0
84520	11428	15826	65061	F_N21_F3	61	0	1	1	202	203	2127	26	0	0	0	0	26	0	0	A	G	GG	1	0	0	0
84521	11428	15826	65061	F_P17_F5	61	0	1	1	202	203	2127	55	0	0	8	0	47	0	0	A	G	AG	0.854545	0.145455	0.170213	0.414743
84522	11428	15826	65061	F_P5_F5	61	0	1	1	202	203	2127	10	0	0	5	0	5	0	0	A	A	AG	0.5	0.5	1	0.693147
84523	11428	15826	65061	F_P9_F1	61	0	1	1	202	203	2127	23	0	0	16	0	7	0	0	A	A	AG	0.304348	0.304348	0.4375	0.614503
97197	13506	15893	65128	F_G122_F9	61	0	1	2	224	225	2127	17	0	0	14	0	3	0	0	G	A	AG	0.823529	0.176471	0.214286	0.465999
97198	13506	15893	65128	F_G135_F3	61	0	1	2	224	225	2127	17	1	0	7	0	10	0	0	G	G	AG	0.411765	0.411765	0.7	0.677494
97199	13506	15893	65128	F_G156_F5	61	0	1	2	224	225	2127	16	0	0	11	0	5	0	0	G	A	AG	0.6875	0.3125	0.454545	0.621086
97200	13506	15893	65128	F_N21_F1	61	0	1	2	224	225	2127	21	1	1	20	0	1	0	0	G	A	AG	0.952381	0.047619	0.05	0.191444
97201	13506	15893	65128	F_N21_F3	61	0	1	2	224	225	2127	40	1	1	39	0	1	0	0	G	A	AG	0.975	0.025	0.025641	0.116907
97202	13506	15893	65128	F_N21_F5	61	0	1	2	224	225	2127	13	1	1	4	0	9	0	0	G	G	AG	0.307692	0.307692	0.444444	0.617242
97203	13506	15893	65128	F_P13_F5	61	0	1	2	224	225	2127	28	0	0	5	0	23	0	0	G	G	AG	0.178571	0.178571	0.217391	0.46922
97204	13506	15893	65128	F_P13_M2	61	0	1	2	224	225	2127	10	0	0	7	0	3	0	0	G	A	AG	0.7	0.3	0.428571	0.610864
97205	13506	15893	65128	F_P17_F5	61	0	1	2	224	225	2127	62	0	0	56	0	6	0	0	G	A	AG	0.903226	0.0967742	0.107143	0.317937
97206	13506	15893	65128	F_P5_F1	61	0	1	2	224	225	2127	13	0	0	9	0	4	0	0	G	A	AG	0.692308	0.307692	0.444444	0.617242
97207	13506	15893	65128	F_P9_F1	61	0	1	2	224	225	2127	31	1	1	10	0	21	0	0	G	G	AG	0.322581	0.322581	0.47619	0.628799
88949	12118	15912	65147	F_G121_F3	61	0	1	3	230	231	2127	13	0	0	0	9	0	0	4	C	C	CT	0.307692	0.307692	0.444444	0.617242
88950	12118	15912	65147	F_G122_F9	61	0	1	3	230	231	2127	17	0	0	0	3	0	0	14	C	T	CT	0.823529	0.176471	0.214286	0.465999
88951	12118	15912	65147	F_G135_F3	61	0	1	3	230	231	2127	16	0	0	0	9	0	0	7	C	C	CT	0.4375	0.4375	0.777778	0.685314
88952	12118	15912	65147	F_G149_F3	61	0	1	3	230	231	2127	11	0	0	0	4	0	0	7	C	T	CT	0.636364	0.363636	0.571429	0.655482
88953	12118	15912	65147	F_G156_F5	61	0	1	3	230	231	2127	12	0	0	0	5	0	0	7	C	T	CT	0.583333	0.416667	0.714286	0.679193
88954	12118	15912	65147	F_N21_F1	61	0	1	3	230	231	2127	21	1	1	0	5	0	0	16	C	T	CT	0.761905	0.238095	0.3125	0.548874
88955	12118	15912	65147	F_N21_F3	61	0	1	3	230	231	2127	39	1	1	0	0	0	0	39	C	T	TT	1	0	0	0
88956	12118	15912	65147	F_N21_F5	61	0	1	3	230	231	2127	14	1	1	0	10	0	0	4	C	C	CT	0.285714	0.285714	0.4	0.59827
88957	12118	15912	65147	F_P13_F5	61	0	1	3	230	231	2127	33	0	0	0	26	0	0	7	C	C	CT	0.212121	0.212121	0.269231	0.516754
88958	12118	15912	65147	F_P13_M2	61	0	1	3	230	231	2127	10	0	0	0	4	0	0	6	C	T	CT	0.6	0.4	0.666667	0.673012
88959	12118	15912	65147	F_P17_F5	61	0	1	3	230	231	2127	70	1	1	0	7	1	0	62	C	T	CT	0.9	0.114286	0.112903	0.398442
88960	12118	15912	65147	F_P5_F1	61	0	1	3	230	231	2127	14	0	0	0	5	0	0	9	C	T	CT	0.642857	0.357143	0.555556	0.651757
88961	12118	15912	65147	F_P9_F1	61	0	1	3	230	231	2127	32	1	1	0	23	0	0	9	C	C	CT	0.28125	0.28125	0.391304	0.59413
88962	12119	15939	65174	F_G121_F3	61	0	1	3	239	240	2127	13	0	0	0	5	0	0	8	T	T	CT	0.384615	0.384615	0.625	0.666278
88963	12119	15939	65174	F_G122_F9	61	0	1	3	239	240	2127	16	0	0	0	14	0	0	2	T	C	CT	0.875	0.125	0.142857	0.37677
88964	12119	15939	65174	F_G135_F3	61	0	1	3	239	240	2127	18	1	0	0	7	0	0	11	T	T	CT	0.388889	0.388889	0.636364	0.668248
88965	12119	15939	65174	F_G149_F3	61	0	1	3	239	240	2127	10	0	0	0	4	0	0	6	T	T	CT	0.4	0.4	0.666667	0.673012
88966	12119	15939	65174	F_G156_F5	61	0	1	3	239	240	2127	13	0	0	0	9	0	0	4	T	C	CT	0.692308	0.307692	0.444444	0.617242
88967	12119	15939	65174	F_N21_F1	61	0	1	3	239	240	2127	20	1	1	0	19	0	0	1	T	C	CT	0.95	0.05	0.0526316	0.198515
88968	12119	15939	65174	F_N21_F3	61	0	1	3	239	240	2127	37	1	1	0	37	0	0	0	T	C	CC	1	0	0	0
88969	12119	15939	65174	F_N21_F5	61	0	1	3	239	240	2127	12	1	1	0	4	0	0	8	T	T	CT	0.333333	0.333333	0.5	0.636514
88970	12119	15939	65174	F_P13_F5	61	0	1	3	239	240	2127	28	0	0	0	7	0	0	21	T	T	CT	0.25	0.25	0.333333	0.562335
88971	12119	15939	65174	F_P13_M2	61	0	1	3	239	240	2127	10	0	0	0	7	0	0	3	T	C	CT	0.7	0.3	0.428571	0.610864
88972	12119	15939	65174	F_P17_F5	61	0	1	3	239	240	2127	65	0	1	0	59	0	0	6	T	C	CT	0.907692	0.0923077	0.101695	0.307845
88973	12119	15939	65174	F_P5_F1	61	0	1	3	239	240	2127	15	0	0	0	11	0	0	4	T	C	CT	0.733333	0.266667	0.363636	0.579915
88974	12119	15939	65174	F_P9_F1	61	0	1	3	239	240	2127	31	1	1	0	10	0	0	21	T	T	CT	0.322581	0.322581	0.47619	0.628799
88975	12120	15953	65188	F_G121_F3	61	0	1	2	244	245	2127	17	0	0	10	0	7	0	0	A	A	AG	0.411765	0.411765	0.7	0.677494
88976	12120	15953	65188	F_G122_F9	61	0	1	2	244	245	2127	15	0	0	2	0	13	0	0	A	G	AG	0.866667	0.133333	0.153846	0.392674
88977	12120	15953	65188	F_G135_F3	61	0	1	2	244	245	2127	18	1	0	10	0	8	0	0	A	A	AG	0.444444	0.444444	0.8	0.686962
88978	12120	15953	65188	F_G149_F3	61	0	1	2	244	245	2127	12	0	0	6	0	6	0	0	A	A	AG	0.5	0.5	1	0.693147
88979	12120	15953	65188	F_G156_F5	61	0	1	2	244	245	2127	16	0	0	7	0	9	0	0	A	G	AG	0.5625	0.4375	0.777778	0.685314
88980	12120	15953	65188	F_N21_F1	61	0	1	2	244	245	2127	17	0	1	1	0	16	0	0	A	G	AG	0.941176	0.0588235	0.0625	0.223718
88981	12120	15953	65188	F_N21_F3	61	0	1	2	244	245	2127	37	1	1	0	0	37	0	0	A	G	GG	1	0	0	0
88982	12120	15953	65188	F_N21_F5	61	0	1	2	244	245	2127	17	1	1	12	0	5	0	0	A	A	AG	0.294118	0.294118	0.416667	0.605797
88983	12120	15953	65188	F_P13_F5	61	0	1	2	244	245	2127	28	0	0	19	0	8	0	1	A	A	AG	0.321429	0.321429	0.421053	0.740066
88984	12120	15953	65188	F_P13_M2	61	0	1	2	244	245	2127	11	0	0	4	0	7	0	0	A	G	AG	0.636364	0.363636	0.571429	0.655482
88985	12120	15953	65188	F_P17_F5	61	0	1	2	244	245	2127	70	1	1	9	0	61	0	0	A	G	AG	0.871429	0.128571	0.147541	0.383662
88986	12120	15953	65188	F_P5_F1	61	0	1	2	244	245	2127	16	0	0	4	0	12	0	0	A	G	AG	0.75	0.25	0.333333	0.562335
88987	12120	15953	65188	F_P9_F1	61	0	1	2	244	245	2127	28	1	1	19	0	9	0	0	A	A	AG	0.321429	0.321429	0.473684	0.627942
88988	12121	15954	65189	F_G121_F3	61	0	1	3	244	245	2127	17	0	0	6	0	11	0	0	G	G	AG	0.352941	0.352941	0.545455	0.649248
88989	12121	15954	65189	F_G122_F9	61	0	1	3	244	245	2127	14	0	0	11	0	3	0	0	G	A	AG	0.785714	0.214286	0.272727	0.51958
88990	12121	15954	65189	F_G135_F3	61	0	1	3	244	245	2127	18	1	0	8	0	10	0	0	G	G	AG	0.444444	0.444444	0.8	0.686962
88991	12121	15954	65189	F_G149_F3	61	0	1	3	244	245	2127	12	0	0	6	0	6	0	0	G	A	AG	0.5	0.5	1	0.693147
88992	12121	15954	65189	F_G156_F5	61	0	1	3	244	245	2127	16	0	0	7	0	9	0	0	G	G	AG	0.4375	0.4375	0.777778	0.685314
88993	12121	15954	65189	F_N21_F1	61	0	1	3	244	245	2127	17	0	1	11	0	6	0	0	G	A	AG	0.647059	0.352941	0.545455	0.649248
88994	12121	15954	65189	F_N21_F3	61	0	1	3	244	245	2127	37	1	1	23	0	14	0	0	G	A	AG	0.621622	0.378378	0.608696	0.663265
88995	12121	15954	65189	F_P13_F5	61	0	1	3	244	245	2127	28	0	0	8	0	20	0	0	G	G	AG	0.285714	0.285714	0.4	0.59827
88996	12121	15954	65189	F_P17_F5	61	0	1	3	244	245	2127	70	1	1	61	0	9	0	0	G	A	AG	0.871429	0.128571	0.147541	0.383662
88997	12121	15954	65189	F_P5_F1	61	0	1	3	244	245	2127	16	0	0	9	0	7	0	0	G	A	AG	0.5625	0.4375	0.777778	0.685314
88998	12121	15954	65189	F_P9_F1	61	0	1	3	244	245	2127	28	1	1	5	0	23	0	0	G	G	AG	0.178571	0.178571	0.217391	0.46922
88999	12122	15964	65199	F_G121_F3	61	0	1	1	248	249	2127	17	0	0	6	1	10	0	0	G	G	AG	0.411765	0.411765	0.6	0.846366
89000	12122	15964	65199	F_G122_F9	61	0	1	1	248	249	2127	13	0	0	10	0	3	0	0	G	A	AG	0.769231	0.230769	0.3	0.540204
89001	12122	15964	65199	F_G135_F3	61	0	1	1	248	249	2127	19	1	0	8	0	11	0	0	G	G	AG	0.421053	0.421053	0.727273	0.680629
89002	12122	15964	65199	F_G149_F3	61	0	1	1	248	249	2127	12	0	0	6	0	6	0	0	G	A	AG	0.5	0.5	1	0.693147
89003	12122	15964	65199	F_G156_F5	61	0	1	1	248	249	2127	17	0	0	9	0	8	0	0	G	A	AG	0.529412	0.470588	0.888889	0.691416
89004	12122	15964	65199	F_N21_F1	61	0	1	1	248	249	2127	13	0	0	9	0	4	0	0	G	A	AG	0.692308	0.307692	0.444444	0.617242
89005	12122	15964	65199	F_N21_F3	61	0	1	1	248	249	2127	44	1	1	27	0	17	0	0	G	A	AG	0.613636	0.386364	0.62963	0.667094
89006	12122	15964	65199	F_N21_F5	61	0	1	1	248	249	2127	19	1	1	4	0	15	0	0	G	G	AG	0.210526	0.210526	0.266667	0.514653
89007	12122	15964	65199	F_P13_F5	61	0	1	1	248	249	2127	32	0	0	9	0	23	0	0	G	G	AG	0.28125	0.28125	0.391304	0.59413
89008	12122	15964	65199	F_P17_F5	61	0	1	1	248	249	2127	72	1	1	63	0	9	0	0	G	A	AG	0.875	0.125	0.142857	0.37677
89009	12122	15964	65199	F_P5_F1	61	0	1	1	248	249	2127	15	0	0	9	0	6	0	0	G	A	AG	0.6	0.4	0.666667	0.673012
89010	12122	15964	65199	F_P9_F1	61	0	1	1	248	249	2127	24	0	0	4	0	20	0	0	G	G	AG	0.166667	0.166667	0.2	0.450561
89011	12123	15966	65201	F_G121_F3	61	0	1	3	248	249	2127	17	0	0	0	11	0	0	6	C	C	CT	0.352941	0.352941	0.545455	0.649248
89012	12123	15966	65201	F_G122_F9	61	0	1	3	248	249	2127	13	0	0	0	3	0	0	10	C	T	CT	0.769231	0.230769	0.3	0.540204
89013	12123	15966	65201	F_G135_F3	61	0	1	3	248	249	2127	19	1	0	0	11	0	0	8	C	C	CT	0.421053	0.421053	0.727273	0.680629
89014	12123	15966	65201	F_G149_F3	61	0	1	3	248	249	2127	12	0	0	0	6	0	0	6	C	C	CT	0.5	0.5	1	0.693147
89015	12123	15966	65201	F_G156_F5	61	0	1	3	248	249	2127	17	0	0	0	8	0	0	9	C	T	CT	0.529412	0.470588	0.888889	0.691416
89016	12123	15966	65201	F_N21_F1	61	0	1	3	248	249	2127	13	0	0	0	4	0	0	9	C	T	CT	0.692308	0.307692	0.444444	0.617242
89017	12123	15966	65201	F_N21_F3	61	0	1	3	248	249	2127	42	1	1	0	17	0	0	25	C	T	CT	0.595238	0.404762	0.68	0.674895
89018	12123	15966	65201	F_N21_F5	61	0	1	3	248	249	2127	19	1	1	0	15	0	0	4	C	C	CT	0.210526	0.210526	0.266667	0.514653
89019	12123	15966	65201	F_P13_F5	61	0	1	3	248	249	2127	32	0	0	0	24	0	0	8	C	C	CT	0.25	0.25	0.333333	0.562335
89020	12123	15966	65201	F_P17_F5	61	0	1	3	248	249	2127	71	1	1	0	9	0	0	62	C	T	CT	0.873239	0.126761	0.145161	0.380182
89021	12123	15966	65201	F_P5_F1	61	0	1	3	248	249	2127	15	0	0	0	6	0	0	9	C	T	CT	0.6	0.4	0.666667	0.673012
89022	12123	15966	65201	F_P9_F1	61	0	1	3	248	249	2127	23	0	0	0	19	0	0	4	C	C	CT	0.173913	0.173913	0.210526	0.462037
89023	12124	15976	65211	F_G121_F3	61	0	1	1	252	253	2127	18	0	0	8	0	10	0	0	G	G	AG	0.444444	0.444444	0.8	0.686962
89024	12124	15976	65211	F_G122_F9	61	0	1	1	252	253	2127	13	0	0	12	0	1	0	0	G	A	AG	0.923077	0.0769231	0.0833333	0.271189
89025	12124	15976	65211	F_G135_F3	61	0	1	1	252	253	2127	17	1	0	7	0	10	0	0	G	G	AG	0.411765	0.411765	0.7	0.677494
89026	12124	15976	65211	F_G149_F3	61	0	1	1	252	253	2127	11	0	0	5	0	6	0	0	G	G	AG	0.454545	0.454545	0.833333	0.689009
89027	12124	15976	65211	F_G156_F5	61	0	1	1	252	253	2127	16	0	0	10	0	6	0	0	G	A	AG	0.625	0.375	0.6	0.661563
89028	12124	15976	65211	F_N21_F1	61	0	1	1	252	253	2127	14	0	0	10	0	4	0	0	G	A	AG	0.714286	0.285714	0.4	0.59827
89029	12124	15976	65211	F_N21_F3	61	0	1	1	252	253	2127	43	1	1	43	0	0	0	0	G	A	AA	1	0	0	0
89030	12124	15976	65211	F_N21_F5	61	0	1	1	252	253	2127	19	1	1	8	0	11	0	0	G	G	AG	0.421053	0.421053	0.727273	0.680629
89031	12124	15976	65211	F_P13_F5	61	0	1	1	252	253	2127	35	0	0	8	0	27	0	0	G	G	AG	0.228571	0.228571	0.296296	0.537544
89032	12124	15976	65211	F_P17_F5	61	0	1	1	252	253	2127	73	1	1	64	0	9	0	0	G	A	AG	0.876712	0.123288	0.140625	0.373425
89033	12124	15976	65211	F_P5_F1	61	0	1	1	252	253	2127	16	0	0	11	0	5	0	0	G	A	AG	0.6875	0.3125	0.454545	0.621086
89034	12124	15976	65211	F_P9_F1	61	0	1	1	252	253	2127	21	0	0	6	0	15	0	0	G	G	AG	0.285714	0.285714	0.4	0.59827
89035	12125	16021	65256	F_G121_F3	61	0	1	1	267	268	2127	18	0	0	9	0	9	0	0	A	A	AG	0.5	0.5	1	0.693147
89036	12125	16021	65256	F_G122_F9	61	0	1	1	267	268	2127	15	0	0	2	0	13	0	0	A	G	AG	0.866667	0.133333	0.153846	0.392674
89037	12125	16021	65256	F_G135_F3	61	0	1	1	267	268	2127	18	1	0	10	0	8	0	0	A	A	AG	0.444444	0.444444	0.8	0.686962
89038	12125	16021	65256	F_G149_F3	61	0	1	1	267	268	2127	11	0	0	6	0	5	0	0	A	A	AG	0.454545	0.454545	0.833333	0.689009
89039	12125	16021	65256	F_G156_F5	61	0	1	1	267	268	2127	18	0	0	5	0	13	0	0	A	G	AG	0.722222	0.277778	0.384615	0.590842
89040	12125	16021	65256	F_N21_F1	61	0	1	1	267	268	2127	13	0	0	0	0	13	0	0	A	G	GG	1	0	0	0
89041	12125	16021	65256	F_N21_F3	61	0	1	1	267	268	2127	43	1	1	0	0	43	0	0	A	G	GG	1	0	0	0
89042	12125	16021	65256	F_N21_F5	61	0	1	1	267	268	2127	16	1	1	11	0	5	0	0	A	A	AG	0.3125	0.3125	0.454545	0.621086
89043	12125	16021	65256	F_P13_F5	61	0	1	1	267	268	2127	44	1	1	34	0	10	0	0	A	A	AG	0.227273	0.227273	0.294118	0.53596
89044	12125	16021	65256	F_P13_M2	61	0	1	1	267	268	2127	10	0	0	4	0	6	0	0	A	G	AG	0.6	0.4	0.666667	0.673012
89045	12125	16021	65256	F_P17_F5	61	0	1	1	267	268	2127	80	1	1	9	0	71	0	0	A	G	AG	0.8875	0.1125	0.126761	0.35171
89046	12125	16021	65256	F_P5_F1	61	0	1	1	267	268	2127	16	0	0	5	0	11	0	0	A	G	AG	0.6875	0.3125	0.454545	0.621086
89047	12126	16044	65279	F_G121_F3	61	0	1	3	274	275	2127	18	0	0	9	0	9	0	0	A	A	AG	0.5	0.5	1	0.693147
89048	12126	16044	65279	F_G122_F9	61	0	1	3	274	275	2127	13	0	0	2	0	11	0	0	A	G	AG	0.846154	0.153846	0.181818	0.429323
89049	12126	16044	65279	F_G135_F3	61	0	1	3	274	275	2127	18	1	0	10	0	8	0	0	A	A	AG	0.444444	0.444444	0.8	0.686962
89050	12126	16044	65279	F_G149_F3	61	0	1	3	274	275	2127	13	0	0	7	0	6	0	0	A	A	AG	0.461538	0.461538	0.857143	0.690186
89051	12126	16044	65279	F_G156_F5	61	0	1	3	274	275	2127	15	0	0	5	0	10	0	0	A	G	AG	0.666667	0.333333	0.5	0.636514
89052	12126	16044	65279	F_N21_F1	61	0	1	3	274	275	2127	15	0	0	0	0	15	0	0	A	G	GG	1	0	0	0
89053	12126	16044	65279	F_N21_F3	61	0	1	3	274	275	2127	44	1	1	0	0	44	0	0	A	G	GG	1	0	0	0
89054	12126	16044	65279	F_N21_F5	61	0	1	3	274	275	2127	13	1	1	8	0	5	0	0	A	A	AG	0.384615	0.384615	0.625	0.666278
89055	12126	16044	65279	F_P13_F5	61	0	1	3	274	275	2127	56	1	1	43	1	12	0	0	A	A	AG	0.232143	0.232143	0.27907	0.604807
89056	12126	16044	65279	F_P17_F3	61	0	1	3	274	275	2127	10	1	1	0	0	10	0	0	A	G	GG	1	0	0	0
89057	12126	16044	65279	F_P17_F5	61	0	1	3	274	275	2127	68	1	1	9	0	59	0	0	A	G	AG	0.867647	0.132353	0.152542	0.390835
89058	12126	16044	65279	F_P5_F1	61	0	1	3	274	275	2127	19	0	0	9	0	10	0	0	A	G	AG	0.526316	0.473684	0.9	0.691761
8744	1061	16086	65321	F_G121_F3	61	0	1	3	288	289	2127	13	0	0	0	6	0	0	7	C	T	CT	0.538462	0.461538	0.857143	0.690186
8745	1061	16086	65321	F_G149_M2	61	0	1	3	288	289	2127	10	1	1	0	0	0	0	10	C	T	TT	1	0	0	0
8746	1061	16086	65321	F_G156_F5	61	0	1	3	288	289	2127	18	0	0	0	10	1	0	7	C	C	CT	0.444444	0.444444	0.7	0.854415
8747	1061	16086	65321	F_P13_F5	61	0	1	3	288	289	2127	48	1	1	0	8	0	0	40	C	T	CT	0.833333	0.166667	0.2	0.450561
8748	1061	16086	65321	F_P14_F9	61	0	1	3	288	289	2127	10	0	0	0	4	0	0	6	C	T	CT	0.6	0.4	0.666667	0.673012
8749	1061	16086	65321	F_P17_F5	61	0	1	3	288	289	2127	64	0	0	0	57	0	0	7	C	C	CT	0.109375	0.109375	0.122807	0.345207
8750	1061	16086	65321	F_P18_F9	61	0	1	3	288	289	2127	36	0	1	0	15	0	0	21	C	T	CT	0.583333	0.416667	0.714286	0.679193
8751	1061	16086	65321	F_P18_M10	61	0	1	3	288	289	2127	25	0	0	0	1	0	0	24	C	T	CT	0.96	0.04	0.0416667	0.167944
8752	1061	16086	65321	F_P5_F1	61	0	1	3	288	289	2127	20	1	1	0	13	0	0	7	C	C	CT	0.35	0.35	0.538462	0.647447
8753	1061	16086	65321	F_P5_F5	61	0	1	3	288	289	2127	10	0	0	0	1	0	0	9	C	T	CT	0.9	0.1	0.111111	0.325083
8754	1061	16086	65321	F_P9_F1	61	0	1	3	288	289	2127	14	0	0	0	4	0	0	10	C	T	CT	0.714286	0.285714	0.4	0.59827
23462	2718	16179	65414	F_G135_F3	61	0	1	3	319	320	2127	23	1	1	0	18	0	0	5	C	C	CT	0.217391	0.217391	0.277778	0.523586
23463	2718	16179	65414	F_P17_F5	61	0	1	3	319	320	2127	77	1	1	0	59	0	0	18	C	C	CT	0.233766	0.233766	0.305085	0.543787
23464	2718	16179	65414	F_P18_F9	61	0	1	3	319	320	2127	18	0	0	0	7	0	0	11	C	T	CT	0.611111	0.388889	0.636364	0.668248
23465	2719	16194	65429	F_G135_F3	61	0	1	3	324	325	2127	22	1	1	5	0	17	0	0	G	G	AG	0.227273	0.227273	0.294118	0.53596
23466	2719	16194	65429	F_N21_F5	61	0	1	3	324	325	2127	13	1	1	4	0	9	0	0	G	G	AG	0.307692	0.307692	0.444444	0.617242
23467	2719	16194	65429	F_P17_F5	61	0	1	3	324	325	2127	74	1	1	16	0	58	0	0	G	G	AG	0.216216	0.216216	0.275862	0.522077
23468	2719	16194	65429	F_P18_F9	61	0	1	3	324	325	2127	18	0	0	10	0	8	0	0	G	A	AG	0.555556	0.444444	0.8	0.686962
130856	26269	16247	65482	F_P17_F5	61	0	1	2	342	343	2127	64	0	0	12	0	52	0	0	G	G	AG	0.1875	0.1875	0.230769	0.482578
89059	12127	16343	65578	F_G149_F3	61	0	1	2	374	375	2127	13	0	0	0	4	0	0	9	T	T	CT	0.307692	0.307692	0.444444	0.617242
89060	12127	16343	65578	F_N21_F1	61	0	1	2	374	375	2127	23	1	1	0	10	0	0	13	T	T	CT	0.434783	0.434783	0.769231	0.684616
89061	12127	16343	65578	F_N21_F3	61	0	1	2	374	375	2127	30	0	0	0	7	0	0	23	T	T	CT	0.233333	0.233333	0.304348	0.543273
89062	12127	16343	65578	F_P13_F5	61	0	1	2	374	375	2127	50	1	1	0	8	0	0	42	T	T	CT	0.16	0.16	0.190476	0.43967
89063	12127	16343	65578	F_P17_F5	61	0	1	2	374	375	2127	56	0	0	0	34	0	0	22	T	C	CT	0.607143	0.392857	0.647059	0.670009
130096	25603	16346	65581	F_P18_M10	61	0	1	2	375	376	2127	36	0	0	0	18	0	0	18	C	C	CT	0.5	0.5	1	0.693147
23469	2720	16458	65693	F_G121_F3	61	0	1	3	412	413	2127	15	0	0	7	0	8	0	0	G	G	AG	0.466667	0.466667	0.875	0.690923
23470	2720	16458	65693	F_G135_F3	61	0	1	3	412	413	2127	22	1	1	5	0	17	0	0	G	G	AG	0.227273	0.227273	0.294118	0.53596
23471	2720	16458	65693	F_P13_F5	61	0	1	3	412	413	2127	33	0	0	24	0	9	0	0	G	A	AG	0.727273	0.272727	0.375	0.585953
23472	2720	16458	65693	F_P17_F5	61	0	1	3	412	413	2127	46	0	0	15	1	30	0	0	G	G	AG	0.347826	0.347826	0.5	0.727409
23473	2720	16458	65693	F_P18_F9	61	0	1	3	412	413	2127	20	0	0	10	0	10	0	0	G	A	AG	0.5	0.5	1	0.693147
23474	2720	16458	65693	F_P18_M10	61	0	1	3	412	413	2127	29	0	0	29	0	0	0	0	G	A	AA	1	0	0	0
23475	2720	16458	65693	F_P5_F1	61	0	1	3	412	413	2127	12	0	0	4	0	8	0	0	G	G	AG	0.333333	0.333333	0.5	0.636514
23476	2720	16458	65693	F_P5_F5	61	0	1	3	412	413	2127	14	0	0	12	0	2	0	0	G	A	AG	0.857143	0.142857	0.166667	0.410116
23477	2720	16458	65693	F_P9_F1	61	0	1	3	412	413	2127	17	0	0	6	0	11	0	0	G	G	AG	0.352941	0.352941	0.545455	0.649248
97208	13507	16482	65717	F_G121_F3	61	0	1	3	420	421	2127	13	0	0	0	6	0	0	7	T	T	CT	0.461538	0.461538	0.857143	0.690186
97209	13507	16482	65717	F_G135_F3	61	0	1	3	420	421	2127	23	1	1	0	8	0	0	15	T	T	CT	0.347826	0.347826	0.533333	0.646091
97210	13507	16482	65717	F_G156_F5	61	0	1	3	420	421	2127	11	0	0	0	5	0	0	6	T	T	CT	0.454545	0.454545	0.833333	0.689009
97211	13507	16482	65717	F_N21_F1	61	0	1	3	420	421	2127	17	0	1	0	17	0	0	0	T	C	CC	1	0	0	0
97212	13507	16482	65717	F_N21_F3	61	0	1	3	420	421	2127	23	0	0	0	23	0	0	0	T	C	CC	1	0	0	0
97213	13507	16482	65717	F_P13_F5	61	0	1	3	420	421	2127	37	0	0	0	8	0	0	29	T	T	CT	0.216216	0.216216	0.275862	0.522077
97214	13507	16482	65717	F_P13_M2	61	0	1	3	420	421	2127	12	1	1	0	10	0	0	2	T	C	CT	0.833333	0.166667	0.2	0.450561
97215	13507	16482	65717	F_P17_F5	61	0	1	3	420	421	2127	44	0	0	0	35	0	0	9	T	C	CT	0.795455	0.204545	0.257143	0.50664
97216	13507	16482	65717	F_P5_F1	61	0	1	3	420	421	2127	12	0	0	0	7	0	0	5	T	C	CT	0.583333	0.416667	0.714286	0.679193
97217	13507	16482	65717	F_P9_F1	61	0	1	3	420	421	2127	17	0	0	0	8	0	0	9	T	T	CT	0.470588	0.470588	0.888889	0.691416
97218	13508	16512	65747	F_G121_F3	61	0	1	3	430	431	2127	14	0	0	0	10	0	0	4	C	C	CT	0.285714	0.285714	0.4	0.59827
97219	13508	16512	65747	F_G135_F3	61	0	1	3	430	431	2127	23	1	1	0	13	0	0	10	C	C	CT	0.434783	0.434783	0.769231	0.684616
97220	13508	16512	65747	F_G156_F5	61	0	1	3	430	431	2127	11	0	0	0	6	0	0	5	C	C	CT	0.454545	0.454545	0.833333	0.689009
97221	13508	16512	65747	F_N21_F1	61	0	1	3	430	431	2127	18	1	1	0	1	0	0	17	C	T	CT	0.944444	0.0555556	0.0588235	0.214559
97222	13508	16512	65747	F_N21_F3	61	0	1	3	430	431	2127	19	0	0	0	0	0	0	19	C	T	TT	1	0	0	0
97223	13508	16512	65747	F_P13_F5	61	0	1	3	430	431	2127	29	0	0	0	23	0	0	6	C	C	CT	0.206897	0.206897	0.26087	0.509816
97224	13508	16512	65747	F_P13_M2	61	0	1	3	430	431	2127	10	0	0	0	1	0	0	9	C	T	CT	0.9	0.1	0.111111	0.325083
97225	13508	16512	65747	F_P17_F5	61	0	1	3	430	431	2127	39	0	0	0	16	0	0	23	C	T	CT	0.589744	0.410256	0.695652	0.676952
97226	13508	16512	65747	F_P5_F1	61	0	1	3	430	431	2127	11	0	0	0	5	0	0	6	C	T	CT	0.545455	0.454545	0.833333	0.689009
97227	13508	16512	65747	F_P9_F1	61	0	1	3	430	431	2127	17	0	0	0	10	0	0	7	C	C	CT	0.411765	0.411765	0.7	0.677494
112187	16876	16551	65786	F_N21_F1	61	0	1	3	443	444	2127	22	1	1	0	16	0	0	6	C	C	CT	0.272727	0.272727	0.375	0.585953
84524	11429	16590	65825	F_G121_F3	61	0	1	3	456	457	2127	12	0	0	4	0	8	0	0	G	G	AG	0.333333	0.333333	0.5	0.636514
84525	11429	16590	65825	F_G122_F9	61	0	1	3	456	457	2127	10	0	0	4	0	6	0	0	G	G	AG	0.4	0.4	0.666667	0.673012
84526	11429	16590	65825	F_G135_F3	61	0	1	3	456	457	2127	20	1	1	5	0	15	0	0	G	G	AG	0.25	0.25	0.333333	0.562335
84527	11429	16590	65825	F_N21_F1	61	0	1	3	456	457	2127	21	1	1	11	0	10	0	0	G	A	AG	0.52381	0.47619	0.909091	0.692013
84528	11429	16590	65825	F_N21_F3	61	0	1	3	456	457	2127	18	0	0	9	0	9	0	0	G	A	AG	0.5	0.5	1	0.693147
84529	11429	16590	65825	F_P13_F5	61	0	1	3	456	457	2127	38	0	0	7	0	31	0	0	G	G	AG	0.184211	0.184211	0.225806	0.477718
84530	11429	16590	65825	F_P17_F5	61	0	1	3	456	457	2127	51	0	0	34	0	17	0	0	G	A	AG	0.666667	0.333333	0.5	0.636514
84531	11429	16590	65825	F_P5_F5	61	0	1	3	456	457	2127	12	0	0	3	0	8	0	1	G	G	AG	0.333333	0.333333	0.375	0.823959
97228	13509	16746	65981	F_N21_F3	61	0	1	3	508	509	2127	17	1	0	9	0	8	0	0	A	A	AG	0.470588	0.470588	0.888889	0.691416
97229	13509	16746	65981	F_P13_F5	61	0	1	3	508	509	2127	30	0	0	24	0	6	0	0	A	A	AG	0.2	0.2	0.25	0.500402
97230	13509	16746	65981	F_P17_F5	61	0	1	3	508	509	2127	54	0	0	14	0	40	0	0	A	G	AG	0.740741	0.259259	0.35	0.572281
97231	13509	16746	65981	F_P5_F1	61	0	1	3	508	509	2127	11	0	0	5	0	6	0	0	A	G	AG	0.545455	0.454545	0.833333	0.689009
97232	13509	16746	65981	F_P9_F1	61	0	1	3	508	509	2127	14	0	0	9	0	5	0	0	A	A	AG	0.357143	0.357143	0.555556	0.651757
97233	13510	16752	65987	F_N21_F3	61	0	1	3	510	511	2127	17	1	0	8	9	0	0	0	C	C	AC	0.470588	0.470588	0.888889	0.691416
97234	13510	16752	65987	F_P13_F5	61	0	1	3	510	511	2127	28	0	0	4	24	0	0	0	C	C	AC	0.142857	0.142857	0.166667	0.410116
97235	13510	16752	65987	F_P17_F5	61	0	1	3	510	511	2127	51	0	0	37	14	0	0	0	C	A	AC	0.72549	0.27451	0.378378	0.587693
97236	13510	16752	65987	F_P5_F1	61	0	1	3	510	511	2127	11	0	0	6	5	0	0	0	C	A	AC	0.545455	0.454545	0.833333	0.689009
97237	13510	16752	65987	F_P9_F1	61	0	1	3	510	511	2127	14	0	0	5	9	0	0	0	C	C	AC	0.357143	0.357143	0.555556	0.651757
23478	2721	16977	66212	F_G121_F3	61	0	1	3	585	586	2127	12	0	0	0	7	0	0	5	C	C	CT	0.416667	0.416667	0.714286	0.679193
23479	2721	16977	66212	F_G122_F9	61	0	1	3	585	586	2127	16	0	0	0	10	0	0	6	C	C	CT	0.375	0.375	0.6	0.661563
23480	2721	16977	66212	F_G156_F5	61	0	1	3	585	586	2127	17	0	0	0	10	0	0	7	C	C	CT	0.411765	0.411765	0.7	0.677494
23481	2721	16977	66212	F_N21_F3	61	0	1	3	585	586	2127	25	0	0	0	16	0	0	9	C	C	CT	0.36	0.36	0.5625	0.653418
23482	2721	16977	66212	F_P13_F5	61	0	1	3	585	586	2127	27	0	0	0	2	0	0	25	C	T	CT	0.925926	0.0740741	0.08	0.264052
23483	2721	16977	66212	F_P17_F5	61	0	1	3	585	586	2127	48	0	0	0	4	0	0	44	C	T	CT	0.916667	0.0833333	0.0909091	0.286836
23484	2721	16977	66212	F_P18_F9	61	0	1	3	585	586	2127	23	0	0	0	10	1	0	12	C	T	CT	0.565217	0.478261	0.833333	0.837897
23485	2721	16977	66212	F_P18_M10	61	0	1	3	585	586	2127	27	0	0	0	0	0	0	27	C	T	TT	1	0	0	0
23486	2721	16977	66212	F_P5_F1	61	0	1	3	585	586	2127	23	1	1	0	11	0	0	12	C	T	CT	0.521739	0.478261	0.916667	0.692202
23487	2721	16977	66212	F_P5_F5	61	0	1	3	585	586	2127	12	0	0	0	4	0	0	8	C	T	CT	0.666667	0.333333	0.5	0.636514
23488	2721	16977	66212	F_P9_F1	61	0	1	3	585	586	2127	13	0	0	0	6	0	0	7	C	T	CT	0.538462	0.461538	0.857143	0.690186
23489	2722	17055	66290	F_G121_F3	61	0	1	3	611	612	2127	12	0	0	8	4	0	0	0	A	A	AC	0.333333	0.333333	0.5	0.636514
23490	2722	17055	66290	F_G135_F3	61	0	1	3	611	612	2127	11	0	0	4	7	0	0	0	A	C	AC	0.636364	0.363636	0.571429	0.655482
23491	2722	17055	66290	F_G156_F5	61	0	1	3	611	612	2127	17	0	0	11	6	0	0	0	A	A	AC	0.352941	0.352941	0.545455	0.649248
23492	2722	17055	66290	F_N21_F3	61	0	1	3	611	612	2127	22	0	0	16	6	0	0	0	A	A	AC	0.272727	0.272727	0.375	0.585953
23493	2722	17055	66290	F_P17_F5	61	0	1	3	611	612	2127	50	0	0	44	6	0	0	0	A	A	AC	0.12	0.12	0.136364	0.366925
23494	2722	17055	66290	F_P18_F9	61	0	1	3	611	612	2127	24	0	0	14	10	0	0	0	A	A	AC	0.416667	0.416667	0.714286	0.679193
23495	2722	17055	66290	F_P5_F1	61	0	1	3	611	612	2127	14	0	0	9	5	0	0	0	A	A	AC	0.357143	0.357143	0.555556	0.651757
112188	16877	17184	66419	F_G156_F5	61	0	1	3	654	655	2127	20	0	0	0	4	0	0	16	T	T	CT	0.2	0.2	0.25	0.500402
112189	16877	17184	66419	F_N21_F1	61	0	1	3	654	655	2127	16	0	0	0	7	0	0	9	T	T	CT	0.4375	0.4375	0.777778	0.685314
112190	16877	17184	66419	F_P5_F1	61	0	1	3	654	655	2127	13	0	0	0	6	0	0	7	T	T	CT	0.461538	0.461538	0.857143	0.690186
23496	2723	17271	66506	F_G122_F9	61	0	1	3	683	684	2127	18	0	0	0	5	0	0	13	T	T	CT	0.277778	0.277778	0.384615	0.590842
23497	2723	17271	66506	F_G156_F5	61	0	1	3	683	684	2127	21	1	0	0	9	0	0	12	T	T	CT	0.428571	0.428571	0.75	0.682908
23498	2723	17271	66506	F_N21_F1	61	0	1	3	683	684	2127	14	0	0	0	5	0	0	9	T	T	CT	0.357143	0.357143	0.555556	0.651757
23499	2723	17271	66506	F_N21_F3	61	0	1	3	683	684	2127	26	0	0	0	5	0	0	21	T	T	CT	0.192308	0.192308	0.238095	0.489552
23500	2723	17271	66506	F_P18_F9	61	0	1	3	683	684	2127	25	0	0	0	6	0	0	19	T	T	CT	0.24	0.24	0.315789	0.55108
23501	2723	17271	66506	F_P9_F1	61	0	1	3	683	684	2127	18	0	0	0	4	0	0	14	T	T	CT	0.222222	0.222222	0.285714	0.529706
112191	16878	17316	66551	F_N21_F1	61	0	1	3	698	699	2127	16	0	0	4	0	12	0	0	G	G	AG	0.25	0.25	0.333333	0.562335
112192	16878	17316	66551	F_N21_F3	61	0	1	3	698	699	2127	30	0	0	7	0	23	0	0	G	G	AG	0.233333	0.233333	0.304348	0.543273
122145	20283	17383	66618	F_G122_F9	62	0	1	2	13	14	177	14	0	0	0	5	0	0	9	T	T	CT	0.357143	0.357143	0.555556	0.651757
97238	13511	17418	66653	F_G122_F9	62	0	1	1	25	26	177	13	0	0	6	0	7	0	0	G	G	AG	0.461538	0.461538	0.857143	0.690186
97239	13511	17418	66653	F_G156_F5	62	0	1	1	25	26	177	18	0	0	4	0	14	0	0	G	G	AG	0.222222	0.222222	0.285714	0.529706
97240	13511	17418	66653	F_N21_F3	62	0	1	1	25	26	177	25	0	0	8	0	17	0	0	G	G	AG	0.32	0.32	0.470588	0.626869
97241	13511	17418	66653	F_N21_F5	62	0	1	1	25	26	177	16	1	1	8	0	8	0	0	G	A	AG	0.5	0.5	1	0.693147
97242	13511	17418	66653	F_P13_F5	62	0	1	1	25	26	177	30	0	0	8	0	22	0	0	G	G	AG	0.266667	0.266667	0.363636	0.579915
97243	13511	17418	66653	F_P13_M2	62	0	1	1	25	26	177	10	0	0	6	0	4	0	0	G	A	AG	0.6	0.4	0.666667	0.673012
97244	13511	17418	66653	F_P17_F5	62	0	1	1	25	26	177	60	0	0	50	0	10	0	0	G	A	AG	0.833333	0.166667	0.2	0.450561
97245	13511	17418	66653	F_P5_F1	62	0	1	1	25	26	177	19	0	0	5	0	14	0	0	G	G	AG	0.263158	0.263158	0.357143	0.576334
97246	13511	17418	66653	F_P9_F1	62	0	1	1	25	26	177	25	1	0	4	0	20	0	1	G	G	AG	0.2	0.2	0.2	0.600483
23502	2724	17440	66675	F_G121_F3	62	0	1	2	32	33	177	14	0	0	3	0	11	0	0	A	G	AG	0.785714	0.214286	0.272727	0.51958
23503	2724	17440	66675	F_G122_F9	62	0	1	2	32	33	177	12	0	0	2	0	10	0	0	A	G	AG	0.833333	0.166667	0.2	0.450561
23504	2724	17440	66675	F_G156_F5	62	0	1	2	32	33	177	15	0	0	5	0	10	0	0	A	G	AG	0.666667	0.333333	0.5	0.636514
23505	2724	17440	66675	F_N21_F3	62	0	1	2	32	33	177	22	0	0	0	0	22	0	0	A	G	GG	1	0	0	0
23506	2724	17440	66675	F_N21_F5	62	0	1	2	32	33	177	16	1	1	8	0	8	0	0	A	A	AG	0.5	0.5	1	0.693147
23507	2724	17440	66675	F_P13_F5	62	0	1	2	32	33	177	33	0	0	25	0	8	0	0	A	A	AG	0.242424	0.242424	0.32	0.553858
23508	2724	17440	66675	F_P13_M2	62	0	1	2	32	33	177	10	0	0	2	0	8	0	0	A	G	AG	0.8	0.2	0.25	0.500402
23509	2724	17440	66675	F_P17_F5	62	0	1	2	32	33	177	62	0	0	6	0	56	0	0	A	G	AG	0.903226	0.0967742	0.107143	0.317937
23510	2724	17440	66675	F_P18_F9	62	0	1	2	32	33	177	28	0	0	18	0	10	0	0	A	A	AG	0.357143	0.357143	0.555556	0.651757
23511	2724	17440	66675	F_P5_F1	62	0	1	2	32	33	177	19	0	0	6	0	13	0	0	A	G	AG	0.684211	0.315789	0.461538	0.623655
23512	2724	17440	66675	F_P5_F5	62	0	1	2	32	33	177	10	0	0	5	0	5	0	0	A	A	AG	0.5	0.5	1	0.693147
23513	2724	17440	66675	F_P9_F1	62	0	1	2	32	33	177	25	1	0	13	0	12	0	0	A	A	AG	0.48	0.48	0.923077	0.692347
3903	495	17510	66745	F_G121_F3	62	0	1	3	55	56	177	15	0	0	0	9	0	0	6	C	C	CT	0.4	0.4	0.666667	0.673012
3904	495	17510	66745	F_G135_F3	62	0	1	3	55	56	177	12	0	0	0	5	0	0	7	C	T	CT	0.583333	0.416667	0.714286	0.679193
3905	495	17510	66745	F_G156_F5	62	0	1	3	55	56	177	19	0	0	0	11	0	0	8	C	C	CT	0.421053	0.421053	0.727273	0.680629
3906	495	17510	66745	F_N21_F1	62	0	1	3	55	56	177	11	0	0	0	2	1	0	8	C	T	CT	0.818182	0.272727	0.25	0.759547
3907	495	17510	66745	F_N21_F3	62	0	1	3	55	56	177	19	0	0	0	15	0	0	4	C	C	CT	0.210526	0.210526	0.266667	0.514653
3908	495	17510	66745	F_N21_F5	62	0	1	3	55	56	177	11	0	1	0	0	0	0	11	C	T	TT	1	0	0	0
3909	495	17510	66745	F_N29_M2	62	0	1	3	55	56	177	11	1	1	0	2	0	0	9	C	T	CT	0.818182	0.181818	0.222222	0.474139
3910	495	17510	66745	F_P13_F5	62	0	1	3	55	56	177	35	0	0	0	2	0	0	33	C	T	CT	0.942857	0.0571429	0.0606061	0.219033
3911	495	17510	66745	F_P17_F5	62	0	1	3	55	56	177	69	1	1	0	6	0	0	63	C	T	CT	0.913043	0.0869565	0.0952381	0.295439
3912	495	17510	66745	F_P18_F9	62	0	1	3	55	56	177	34	0	0	0	18	0	0	16	C	C	CT	0.470588	0.470588	0.888889	0.691416
3913	495	17510	66745	F_P18_M10	62	0	1	3	55	56	177	23	0	0	0	1	0	0	22	C	T	CT	0.956522	0.0434783	0.0454545	0.178845
3914	495	17510	66745	F_P5_F1	62	0	1	3	55	56	177	19	0	0	0	11	0	0	8	C	C	CT	0.421053	0.421053	0.727273	0.680629
3915	495	17510	66745	F_P5_F5	62	0	1	3	55	56	177	11	0	0	0	4	0	0	7	C	T	CT	0.636364	0.363636	0.571429	0.655482
3916	495	17510	66745	F_P9_F1	62	0	1	3	55	56	177	29	1	1	0	14	0	0	15	C	T	CT	0.517241	0.482759	0.933333	0.692553
3917	496	17518	66753	F_N21_F1	62	0	1	2	58	59	177	11	0	0	8	0	3	0	0	G	A	AG	0.727273	0.272727	0.375	0.585953
3918	496	17518	66753	F_N21_F5	62	0	1	2	58	59	177	11	0	1	6	0	5	0	0	G	A	AG	0.545455	0.454545	0.833333	0.689009
3919	496	17518	66753	F_N29_M2	62	0	1	2	58	59	177	10	1	0	8	0	2	0	0	G	A	AG	0.8	0.2	0.25	0.500402
3920	496	17518	66753	F_P13_F5	62	0	1	2	58	59	177	36	0	0	9	0	27	0	0	G	G	AG	0.25	0.25	0.333333	0.562335
3921	496	17518	66753	F_P17_F5	62	0	1	2	58	59	177	69	1	1	55	0	14	0	0	G	A	AG	0.797101	0.202899	0.254545	0.504395
3922	496	17518	66753	F_P5_F1	62	0	1	2	58	59	177	19	0	0	5	0	14	0	0	G	G	AG	0.263158	0.263158	0.357143	0.576334
3923	496	17518	66753	F_P9_F1	62	0	1	2	58	59	177	30	1	1	10	0	20	0	0	G	G	AG	0.333333	0.333333	0.5	0.636514
97247	13512	17737	66972	F_G122_F9	63	0	1	2	32	33	1272	17	0	0	13	0	4	0	0	A	A	AG	0.235294	0.235294	0.307692	0.545595
97248	13512	17737	66972	F_N21_F1	63	0	1	2	32	33	1272	11	0	0	1	0	10	0	0	A	G	AG	0.909091	0.0909091	0.1	0.304636
97249	13512	17737	66972	F_N21_F3	63	0	1	2	32	33	1272	29	0	0	22	0	7	0	0	A	A	AG	0.241379	0.241379	0.318182	0.552665
97250	13512	17737	66972	F_P13_F5	63	0	1	2	32	33	1272	28	0	0	19	0	9	0	0	A	A	AG	0.321429	0.321429	0.473684	0.627942
97251	13512	17737	66972	F_P13_M2	63	0	1	2	32	33	1272	13	1	1	6	0	7	0	0	A	G	AG	0.538462	0.461538	0.857143	0.690186
97252	13512	17737	66972	F_P17_F5	63	0	1	2	32	33	1272	47	0	0	9	0	38	0	0	A	G	AG	0.808511	0.191489	0.236842	0.488375
97253	13512	17737	66972	F_P5_F1	63	0	1	2	32	33	1272	27	1	1	18	0	9	0	0	A	A	AG	0.333333	0.333333	0.5	0.636514
97254	13513	17756	66991	F_G122_F9	63	0	1	3	38	39	1272	18	0	0	0	4	0	0	14	T	T	CT	0.222222	0.222222	0.285714	0.529706
97255	13513	17756	66991	F_N21_F3	63	0	1	3	38	39	1272	28	0	0	0	10	0	0	18	T	T	CT	0.357143	0.357143	0.555556	0.651757
97256	13513	17756	66991	F_P13_F5	63	0	1	3	38	39	1272	27	0	0	0	11	0	0	16	T	T	CT	0.407407	0.407407	0.6875	0.675901
97257	13513	17756	66991	F_P13_M2	63	0	1	3	38	39	1272	10	0	0	0	5	0	0	5	T	C	CT	0.5	0.5	1	0.693147
97258	13513	17756	66991	F_P17_F5	63	0	1	3	38	39	1272	51	0	0	0	41	0	0	10	T	C	CT	0.803922	0.196078	0.243902	0.494918
97259	13513	17756	66991	F_P5_F1	63	0	1	3	38	39	1272	30	1	1	0	10	0	0	20	T	T	CT	0.333333	0.333333	0.5	0.636514
97260	13514	17901	67136	F_G122_F9	63	0	1	1	87	88	1272	16	0	0	11	0	5	0	0	A	A	AG	0.3125	0.3125	0.454545	0.621086
97261	13514	17901	67136	F_G135_F3	63	0	1	1	87	88	1272	11	0	0	7	0	4	0	0	A	A	AG	0.363636	0.363636	0.571429	0.655482
97262	13514	17901	67136	F_N21_F3	63	0	1	1	87	88	1272	23	0	0	17	0	6	0	0	A	A	AG	0.26087	0.26087	0.352941	0.573964
97263	13514	17901	67136	F_P13_F5	63	0	1	1	87	88	1272	40	0	1	25	0	15	0	0	A	A	AG	0.375	0.375	0.6	0.661563
97264	13514	17901	67136	F_P17_F5	63	0	1	1	87	88	1272	51	0	0	8	0	43	0	0	A	G	AG	0.843137	0.156863	0.186047	0.434431
97265	13514	17901	67136	F_P5_F1	63	0	1	1	87	88	1272	16	0	0	8	0	8	0	0	A	A	AG	0.5	0.5	1	0.693147
97266	13515	17987	67222	F_G122_F9	63	0	1	3	115	116	1272	17	0	0	9	1	7	0	0	A	A	AG	0.470588	0.470588	0.777778	0.86872
97267	13515	17987	67222	F_G135_F3	63	0	1	3	115	116	1272	18	1	0	11	0	7	0	0	A	A	AG	0.388889	0.388889	0.636364	0.668248
97268	13515	17987	67222	F_N21_F3	63	0	1	3	115	116	1272	28	0	0	8	0	20	0	0	A	G	AG	0.714286	0.285714	0.4	0.59827
97269	13515	17987	67222	F_P13_F5	63	0	1	3	115	116	1272	39	0	0	27	0	12	0	0	A	A	AG	0.307692	0.307692	0.444444	0.617242
97270	13515	17987	67222	F_P17_F5	63	0	1	3	115	116	1272	58	0	0	8	0	50	0	0	A	G	AG	0.862069	0.137931	0.16	0.40119
97271	13515	17987	67222	F_P5_F1	63	0	1	3	115	116	1272	11	0	0	7	0	4	0	0	A	A	AG	0.363636	0.363636	0.571429	0.655482
97272	13515	17987	67222	F_P9_F1	63	0	1	3	115	116	1272	26	1	1	20	0	6	0	0	A	A	AG	0.230769	0.230769	0.3	0.540204
97273	13516	18050	67285	F_G122_F9	63	0	1	3	136	137	1272	21	0	0	11	0	10	0	0	G	A	AG	0.52381	0.47619	0.909091	0.692013
97274	13516	18050	67285	F_G135_F3	63	0	1	3	136	137	1272	15	0	0	4	0	11	0	0	G	G	AG	0.266667	0.266667	0.363636	0.579915
97275	13516	18050	67285	F_N21_F3	63	0	1	3	136	137	1272	25	0	0	15	0	10	0	0	G	A	AG	0.6	0.4	0.666667	0.673012
97276	13516	18050	67285	F_P13_F5	63	0	1	3	136	137	1272	32	0	0	7	0	25	0	0	G	G	AG	0.21875	0.21875	0.28	0.525321
97277	13516	18050	67285	F_P17_F5	63	0	1	3	136	137	1272	60	0	0	49	1	10	0	0	G	A	AG	0.833333	0.183333	0.204082	0.53226
97278	13516	18050	67285	F_P5_F1	63	0	1	3	136	137	1272	14	0	0	6	0	8	0	0	G	G	AG	0.428571	0.428571	0.75	0.682908
97279	13516	18050	67285	F_P9_F1	63	0	1	3	136	137	1272	23	0	0	6	0	17	0	0	G	G	AG	0.26087	0.26087	0.352941	0.573964
97280	13517	18062	67297	F_G122_F9	63	0	1	3	140	141	1272	18	0	0	9	0	9	0	0	G	A	AG	0.5	0.5	1	0.693147
97281	13517	18062	67297	F_G135_F3	63	0	1	3	140	141	1272	14	0	0	5	0	9	0	0	G	G	AG	0.357143	0.357143	0.555556	0.651757
97282	13517	18062	67297	F_N21_F3	63	0	1	3	140	141	1272	25	0	0	15	0	10	0	0	G	A	AG	0.6	0.4	0.666667	0.673012
97283	13517	18062	67297	F_P13_F5	63	0	1	3	140	141	1272	31	0	0	6	0	25	0	0	G	G	AG	0.193548	0.193548	0.24	0.491327
97284	13517	18062	67297	F_P17_F5	63	0	1	3	140	141	1272	61	0	0	51	0	10	0	0	G	A	AG	0.836066	0.163934	0.196078	0.446137
97285	13517	18062	67297	F_P5_F1	63	0	1	3	140	141	1272	16	0	0	7	0	9	0	0	G	G	AG	0.4375	0.4375	0.777778	0.685314
97286	13517	18062	67297	F_P9_F1	63	0	1	3	140	141	1272	22	0	0	4	0	18	0	0	G	G	AG	0.181818	0.181818	0.222222	0.474139
89064	12128	18169	67404	F_G122_F9	63	0	1	2	176	177	1272	14	0	0	5	0	9	0	0	G	G	AG	0.357143	0.357143	0.555556	0.651757
89065	12128	18169	67404	F_G149_F3	63	0	1	2	176	177	1272	17	1	1	5	0	12	0	0	G	G	AG	0.294118	0.294118	0.416667	0.605797
89066	12128	18169	67404	F_N21_F3	63	0	1	2	176	177	1272	23	0	0	15	0	8	0	0	G	A	AG	0.652174	0.347826	0.533333	0.646091
89067	12128	18169	67404	F_P13_F5	63	0	1	2	176	177	1272	30	0	0	5	0	25	0	0	G	G	AG	0.166667	0.166667	0.2	0.450561
89068	12128	18169	67404	F_P17_F5	63	0	1	2	176	177	1272	57	0	0	51	0	6	0	0	G	A	AG	0.894737	0.105263	0.117647	0.336496
89069	12128	18169	67404	F_P5_F1	63	0	1	2	176	177	1272	15	0	0	5	0	10	0	0	G	G	AG	0.333333	0.333333	0.5	0.636514
23514	2725	18290	67525	F_G121_F3	63	0	1	3	216	217	1272	10	0	0	0	5	0	0	5	C	C	CT	0.5	0.5	1	0.693147
23515	2725	18290	67525	F_G121_F5	63	0	1	3	216	217	1272	11	1	1	0	3	0	0	8	C	T	CT	0.727273	0.272727	0.375	0.585953
23516	2725	18290	67525	F_G122_F9	63	0	1	3	216	217	1272	15	0	0	0	7	0	0	8	C	T	CT	0.533333	0.466667	0.875	0.690923
23517	2725	18290	67525	F_G149_F3	63	0	1	3	216	217	1272	12	0	0	0	4	0	0	8	C	T	CT	0.666667	0.333333	0.5	0.636514
23518	2725	18290	67525	F_G156_F5	63	0	1	3	216	217	1272	13	0	0	0	2	0	0	11	C	T	CT	0.846154	0.153846	0.181818	0.429323
23519	2725	18290	67525	F_N21_F3	63	0	1	3	216	217	1272	22	0	0	0	16	0	0	6	C	C	CT	0.272727	0.272727	0.375	0.585953
23520	2725	18290	67525	F_P13_F5	63	0	1	3	216	217	1272	30	0	0	0	7	0	0	23	C	T	CT	0.766667	0.233333	0.304348	0.543273
23521	2725	18290	67525	F_P17_F5	63	0	1	3	216	217	1272	60	0	0	0	53	0	0	7	C	C	CT	0.116667	0.116667	0.132075	0.360231
23522	2725	18290	67525	F_P18_F9	63	0	1	3	216	217	1272	38	1	1	0	0	0	0	38	C	T	TT	1	0	0	0
23523	2725	18290	67525	F_P18_M10	63	0	1	3	216	217	1272	17	0	0	0	0	0	0	17	C	T	TT	1	0	0	0
23524	2725	18290	67525	F_P5_F1	63	0	1	3	216	217	1272	12	0	0	0	6	0	0	6	C	C	CT	0.5	0.5	1	0.693147
23525	2725	18290	67525	F_P9_F1	63	0	1	3	216	217	1272	10	0	0	0	3	0	0	7	C	T	CT	0.7	0.3	0.428571	0.610864
97287	13518	18380	67615	F_G135_F3	63	0	1	3	246	247	1272	12	0	0	4	0	8	0	0	G	G	AG	0.333333	0.333333	0.5	0.636514
97288	13518	18380	67615	F_G156_F5	63	0	1	3	246	247	1272	14	0	0	4	0	10	0	0	G	G	AG	0.285714	0.285714	0.4	0.59827
97289	13518	18380	67615	F_N21_F3	63	0	1	3	246	247	1272	28	0	0	15	0	13	0	0	G	A	AG	0.535714	0.464286	0.866667	0.690594
97290	13518	18380	67615	F_P13_F5	63	0	1	3	246	247	1272	35	0	0	5	0	30	0	0	G	G	AG	0.142857	0.142857	0.166667	0.410116
97291	13518	18380	67615	F_P17_F5	63	0	1	3	246	247	1272	56	0	0	48	0	8	0	0	G	A	AG	0.857143	0.142857	0.166667	0.410116
97292	13518	18380	67615	F_P9_F1	63	0	1	3	246	247	1272	17	0	0	5	0	12	0	0	G	G	AG	0.294118	0.294118	0.416667	0.605797
89070	12129	18467	67702	F_G135_F3	63	0	1	3	275	276	1272	10	0	0	0	4	6	0	0	G	G	CG	0.4	0.4	0.666667	0.673012
89071	12129	18467	67702	F_G149_F3	63	0	1	3	275	276	1272	19	1	1	0	9	10	0	0	G	G	CG	0.473684	0.473684	0.9	0.691761
89072	12129	18467	67702	F_G156_F5	63	0	1	3	275	276	1272	11	0	0	0	4	7	0	0	G	G	CG	0.363636	0.363636	0.571429	0.655482
89073	12129	18467	67702	F_N21_F3	63	0	1	3	275	276	1272	25	0	0	0	14	11	0	0	G	C	CG	0.56	0.44	0.785714	0.68593
89074	12129	18467	67702	F_P13_F5	63	0	1	3	275	276	1272	36	0	0	0	6	30	0	0	G	G	CG	0.166667	0.166667	0.2	0.450561
89075	12129	18467	67702	F_P17_F5	63	0	1	3	275	276	1272	52	0	0	0	44	8	0	0	G	C	CG	0.846154	0.153846	0.181818	0.429323
89076	12129	18467	67702	F_P9_F1	63	0	1	3	275	276	1272	16	0	0	0	6	10	0	0	G	G	CG	0.375	0.375	0.6	0.661563
89077	12130	18488	67723	F_G149_F3	63	0	1	3	282	283	1272	21	1	1	11	0	10	0	0	G	A	AG	0.52381	0.47619	0.909091	0.692013
89078	12130	18488	67723	F_G156_F5	63	0	1	3	282	283	1272	13	0	0	4	0	9	0	0	G	G	AG	0.307692	0.307692	0.444444	0.617242
89079	12130	18488	67723	F_N21_F3	63	0	1	3	282	283	1272	22	0	0	12	0	10	0	0	G	A	AG	0.545455	0.454545	0.833333	0.689009
89080	12130	18488	67723	F_P13_F5	63	0	1	3	282	283	1272	33	0	0	7	0	26	0	0	G	G	AG	0.212121	0.212121	0.269231	0.516754
89081	12130	18488	67723	F_P17_F5	63	0	1	3	282	283	1272	53	0	0	45	0	8	0	0	G	A	AG	0.849057	0.150943	0.177778	0.424342
89082	12130	18488	67723	F_P9_F1	63	0	1	3	282	283	1272	15	0	0	6	0	9	0	0	G	G	AG	0.4	0.4	0.666667	0.673012
89083	12131	18495	67730	F_G149_F3	63	0	1	1	285	286	1272	21	1	1	0	11	0	0	10	T	C	CT	0.52381	0.47619	0.909091	0.692013
89084	12131	18495	67730	F_G156_F5	63	0	1	1	285	286	1272	12	0	0	0	4	0	0	8	T	T	CT	0.333333	0.333333	0.5	0.636514
89085	12131	18495	67730	F_N21_F3	63	0	1	1	285	286	1272	21	0	0	0	13	0	0	8	T	C	CT	0.619048	0.380952	0.615385	0.664528
89086	12131	18495	67730	F_P13_F5	63	0	1	1	285	286	1272	35	0	0	0	7	0	0	28	T	T	CT	0.2	0.2	0.25	0.500402
89087	12131	18495	67730	F_P17_F5	63	0	1	1	285	286	1272	52	0	0	0	45	0	0	7	T	C	CT	0.865385	0.134615	0.155556	0.395067
89088	12131	18495	67730	F_P9_F1	63	0	1	1	285	286	1272	16	0	0	0	7	0	0	9	T	T	CT	0.4375	0.4375	0.777778	0.685314
89089	12132	18497	67732	F_G149_F3	63	0	1	3	285	286	1272	21	1	1	0	11	0	0	10	T	C	CT	0.52381	0.47619	0.909091	0.692013
89090	12132	18497	67732	F_G156_F5	63	0	1	3	285	286	1272	12	0	0	0	4	0	0	8	T	T	CT	0.333333	0.333333	0.5	0.636514
89091	12132	18497	67732	F_N21_F3	63	0	1	3	285	286	1272	21	0	0	0	13	0	0	8	T	C	CT	0.619048	0.380952	0.615385	0.664528
89092	12132	18497	67732	F_P13_F5	63	0	1	3	285	286	1272	36	0	0	0	7	0	0	29	T	T	CT	0.194444	0.194444	0.241379	0.492604
89093	12132	18497	67732	F_P17_F5	63	0	1	3	285	286	1272	53	0	0	0	45	0	0	8	T	C	CT	0.849057	0.150943	0.177778	0.424342
89094	12132	18497	67732	F_P9_F1	63	0	1	3	285	286	1272	14	0	0	0	7	0	0	7	T	C	CT	0.5	0.5	1	0.693147
89095	12133	18500	67735	F_G149_F3	63	0	1	3	286	287	1272	20	1	1	0	10	0	0	10	T	C	CT	0.5	0.5	1	0.693147
89096	12133	18500	67735	F_G156_F5	63	0	1	3	286	287	1272	11	0	0	0	4	0	0	7	T	T	CT	0.363636	0.363636	0.571429	0.655482
89097	12133	18500	67735	F_N21_F3	63	0	1	3	286	287	1272	21	0	0	0	13	0	0	8	T	C	CT	0.619048	0.380952	0.615385	0.664528
89098	12133	18500	67735	F_P13_F5	63	0	1	3	286	287	1272	32	0	0	0	7	0	0	25	T	T	CT	0.21875	0.21875	0.28	0.525321
89099	12133	18500	67735	F_P17_F5	63	0	1	3	286	287	1272	54	0	0	0	46	0	0	8	T	C	CT	0.851852	0.148148	0.173913	0.419483
89100	12133	18500	67735	F_P9_F1	63	0	1	3	286	287	1272	14	0	0	0	7	0	0	7	T	C	CT	0.5	0.5	1	0.693147
84532	11430	18575	67810	F_N21_F3	63	0	1	3	311	312	1272	22	0	0	18	4	0	0	0	A	A	AC	0.181818	0.181818	0.222222	0.474139
84533	11430	18575	67810	F_P5_F5	63	0	1	3	311	312	1272	17	1	1	13	4	0	0	0	A	A	AC	0.235294	0.235294	0.307692	0.545595
89101	12134	18729	67964	F_G149_F3	63	0	1	1	363	364	1272	13	0	0	5	0	8	0	0	G	G	AG	0.384615	0.384615	0.625	0.666278
89102	12134	18729	67964	F_N21_F1	63	0	1	1	363	364	1272	14	0	0	6	0	8	0	0	G	G	AG	0.428571	0.428571	0.75	0.682908
89103	12134	18729	67964	F_N21_F3	63	0	1	1	363	364	1272	21	0	0	8	0	13	0	0	G	G	AG	0.380952	0.380952	0.615385	0.664528
89104	12134	18729	67964	F_N21_F5	63	0	1	1	363	364	1272	11	0	1	6	0	5	0	0	G	A	AG	0.545455	0.454545	0.833333	0.689009
89105	12134	18729	67964	F_P13_F5	63	0	1	1	363	364	1272	36	0	0	5	0	31	0	0	G	G	AG	0.138889	0.138889	0.16129	0.402941
89106	12134	18729	67964	F_P17_F5	63	0	1	1	363	364	1272	68	1	1	58	0	10	0	0	G	A	AG	0.852941	0.147059	0.172414	0.417573
124858	21721	18777	68012	F_N21_F3	63	0	1	1	379	380	1272	21	0	0	5	0	16	0	0	G	G	AG	0.238095	0.238095	0.3125	0.548874
124859	21722	18815	68050	F_N21_F3	63	0	1	3	391	392	1272	23	0	0	16	0	7	0	0	A	A	AG	0.304348	0.304348	0.4375	0.614503
124860	21723	18866	68101	F_N21_F3	63	0	1	3	408	409	1272	26	0	0	0	21	0	0	5	C	C	CT	0.192308	0.192308	0.238095	0.489552
3950	500	19498	68733	F_G122_F9	64	0	1	3	7	8	609	16	0	0	7	0	9	0	0	A	G	AG	0.5625	0.4375	0.777778	0.685314
3951	500	19498	68733	F_G135_F3	64	0	1	3	7	8	609	18	1	0	6	0	12	0	0	A	G	AG	0.666667	0.333333	0.5	0.636514
3952	500	19498	68733	F_G149_F3	64	0	1	3	7	8	609	17	1	1	8	0	9	0	0	A	G	AG	0.529412	0.470588	0.888889	0.691416
3953	500	19498	68733	F_G156_F5	64	0	1	3	7	8	609	11	0	0	5	0	6	0	0	A	G	AG	0.545455	0.454545	0.833333	0.689009
3954	500	19498	68733	F_N21_F3	64	0	1	3	7	8	609	32	0	0	7	0	25	0	0	A	G	AG	0.78125	0.21875	0.28	0.525321
3955	500	19498	68733	F_N29_F5	64	0	1	3	7	8	609	10	1	1	1	0	9	0	0	A	G	AG	0.9	0.1	0.111111	0.325083
3956	500	19498	68733	F_N29_M2	64	0	1	3	7	8	609	11	1	1	2	0	9	0	0	A	G	AG	0.818182	0.181818	0.222222	0.474139
3957	500	19498	68733	F_P13_F5	64	0	1	3	7	8	609	28	0	0	0	0	28	0	0	A	G	GG	1	0	0	0
3958	500	19498	68733	F_P13_M2	64	0	1	3	7	8	609	12	1	1	0	0	12	0	0	A	G	GG	1	0	0	0
3959	500	19498	68733	F_P17_F5	64	0	1	3	7	8	609	51	0	0	0	0	51	0	0	A	G	GG	1	0	0	0
3960	500	19498	68733	F_P18_F9	64	0	1	3	7	8	609	29	0	0	9	0	20	0	0	A	G	AG	0.689655	0.310345	0.45	0.619376
3961	500	19498	68733	F_P18_M10	64	0	1	3	7	8	609	36	0	0	0	0	36	0	0	A	G	GG	1	0	0	0
3962	500	19498	68733	F_P5_F1	64	0	1	3	7	8	609	15	0	0	2	0	13	0	0	A	G	AG	0.866667	0.133333	0.153846	0.392674
3963	500	19498	68733	F_P5_F5	64	0	1	3	7	8	609	11	0	0	0	0	11	0	0	A	G	GG	1	0	0	0
3964	500	19498	68733	F_P9_F1	64	0	1	3	7	8	609	33	1	1	5	0	28	0	0	A	G	AG	0.848485	0.151515	0.178571	0.425328
3942	499	19489	68724	F_G135_F3	64	0	1	3	10	11	609	19	1	0	4	0	15	0	0	G	G	AG	0.210526	0.210526	0.266667	0.514653
3943	499	19489	68724	F_N21_F3	64	0	1	3	10	11	609	35	1	1	16	0	19	0	0	G	G	AG	0.457143	0.457143	0.842105	0.689469
3944	499	19489	68724	F_N29_M2	64	0	1	3	10	11	609	12	1	1	6	0	6	0	0	G	A	AG	0.5	0.5	1	0.693147
3945	499	19489	68724	F_P13_M2	64	0	1	3	10	11	609	15	1	1	8	0	7	0	0	G	A	AG	0.533333	0.466667	0.875	0.690923
3946	499	19489	68724	F_P17_F3	64	0	1	3	10	11	609	10	1	1	6	0	4	0	0	G	A	AG	0.6	0.4	0.666667	0.673012
3947	499	19489	68724	F_P17_F5	64	0	1	3	10	11	609	52	0	0	27	0	25	0	0	G	A	AG	0.519231	0.480769	0.925926	0.692407
3948	499	19489	68724	F_P5_F5	64	0	1	3	10	11	609	12	0	0	7	0	5	0	0	G	A	AG	0.583333	0.416667	0.714286	0.679193
3949	499	19489	68724	F_P9_F1	64	0	1	3	10	11	609	33	1	1	7	0	26	0	0	G	G	AG	0.212121	0.212121	0.269231	0.516754
97351	13528	19468	68703	F_P13_F5	64	0	1	3	17	18	609	27	0	0	20	1	6	0	0	G	A	AG	0.777778	0.259259	0.3	0.678607
97352	13528	19468	68703	F_P17_F5	64	0	1	3	17	18	609	48	0	0	7	0	41	0	0	G	G	AG	0.145833	0.145833	0.170732	0.415413
84534	11431	19438	68673	F_P5_F5	64	0	1	3	27	28	609	12	0	0	0	8	0	0	4	C	C	CT	0.333333	0.333333	0.5	0.636514
97348	13527	19210	68445	F_N21_F3	64	0	1	3	103	104	609	31	0	0	10	0	21	0	0	G	G	AG	0.322581	0.322581	0.47619	0.628799
97349	13527	19210	68445	F_P13_F5	64	0	1	3	103	104	609	42	0	1	5	0	37	0	0	G	G	AG	0.119048	0.119048	0.135135	0.365023
97350	13527	19210	68445	F_P17_F5	64	0	1	3	103	104	609	36	1	1	27	0	9	0	0	G	A	AG	0.75	0.25	0.333333	0.562335
97342	13526	19168	68403	F_N21_F1	64	0	1	3	117	118	609	13	0	0	6	0	7	0	0	A	G	AG	0.538462	0.461538	0.857143	0.690186
97343	13526	19168	68403	F_N21_F3	64	0	1	3	117	118	609	35	1	1	21	0	14	0	0	A	A	AG	0.4	0.4	0.666667	0.673012
97344	13526	19168	68403	F_P13_F5	64	0	1	3	117	118	609	35	0	0	27	0	8	0	0	A	A	AG	0.228571	0.228571	0.296296	0.537544
97345	13526	19168	68403	F_P17_F5	64	0	1	3	117	118	609	49	0	0	4	0	45	0	0	A	G	AG	0.918367	0.0816327	0.0888889	0.282739
97346	13526	19168	68403	F_P5_F1	64	0	1	3	117	118	609	13	0	0	9	0	4	0	0	A	A	AG	0.307692	0.307692	0.444444	0.617242
97347	13526	19168	68403	F_P9_F1	64	0	1	3	117	118	609	22	0	0	18	0	4	0	0	A	A	AG	0.181818	0.181818	0.222222	0.474139
97335	13525	19102	68337	F_N21_F1	64	0	1	3	139	140	609	15	0	0	0	9	0	0	6	T	C	CT	0.6	0.4	0.666667	0.673012
97336	13525	19102	68337	F_N21_F3	64	0	1	3	139	140	609	36	1	1	0	15	0	0	21	T	T	CT	0.416667	0.416667	0.714286	0.679193
97337	13525	19102	68337	F_P13_F5	64	0	1	3	139	140	609	33	0	0	0	6	0	0	27	T	T	CT	0.181818	0.181818	0.222222	0.474139
97338	13525	19102	68337	F_P13_M2	64	0	1	3	139	140	609	10	0	0	0	4	0	0	6	T	T	CT	0.4	0.4	0.666667	0.673012
97339	13525	19102	68337	F_P17_F5	64	0	1	3	139	140	609	60	0	0	0	49	0	0	11	T	C	CT	0.816667	0.183333	0.22449	0.476411
97340	13525	19102	68337	F_P5_F1	64	0	1	3	139	140	609	22	1	1	0	10	0	0	12	T	T	CT	0.454545	0.454545	0.833333	0.689009
97341	13525	19102	68337	F_P9_F1	64	0	1	3	139	140	609	18	0	0	0	5	0	0	13	T	T	CT	0.277778	0.277778	0.384615	0.590842
97328	13524	19075	68310	F_G122_F9	64	0	1	3	148	149	609	23	1	1	4	0	19	0	0	G	G	AG	0.173913	0.173913	0.210526	0.462037
97329	13524	19075	68310	F_N21_F1	64	0	1	3	148	149	609	14	0	0	8	0	6	0	0	G	A	AG	0.571429	0.428571	0.75	0.682908
97330	13524	19075	68310	F_N21_F3	64	0	1	3	148	149	609	35	1	1	17	0	18	0	0	G	G	AG	0.485714	0.485714	0.944444	0.692739
97331	13524	19075	68310	F_P13_F5	64	0	1	3	148	149	609	35	0	0	7	0	28	0	0	G	G	AG	0.2	0.2	0.25	0.500402
97332	13524	19075	68310	F_P13_M2	64	0	1	3	148	149	609	11	0	0	7	0	4	0	0	G	A	AG	0.636364	0.363636	0.571429	0.655482
97333	13524	19075	68310	F_P17_F5	64	0	1	3	148	149	609	61	0	0	46	0	15	0	0	G	A	AG	0.754098	0.245902	0.326087	0.557788
97334	13524	19075	68310	F_P5_F1	64	0	1	3	148	149	609	21	1	1	5	0	16	0	0	G	G	AG	0.238095	0.238095	0.3125	0.548874
97321	13523	19066	68301	F_G122_F9	64	0	1	3	151	152	609	24	1	1	5	0	19	0	0	G	G	AG	0.208333	0.208333	0.263158	0.51174
97322	13523	19066	68301	F_N21_F1	64	0	1	3	151	152	609	15	0	0	10	0	5	0	0	G	A	AG	0.666667	0.333333	0.5	0.636514
97323	13523	19066	68301	F_N21_F3	64	0	1	3	151	152	609	36	1	1	18	0	18	0	0	G	A	AG	0.5	0.5	1	0.693147
97324	13523	19066	68301	F_P13_F5	64	0	1	3	151	152	609	33	0	0	6	0	27	0	0	G	G	AG	0.181818	0.181818	0.222222	0.474139
97325	13523	19066	68301	F_P13_M2	64	0	1	3	151	152	609	11	0	0	7	0	4	0	0	G	A	AG	0.636364	0.363636	0.571429	0.655482
97326	13523	19066	68301	F_P17_F5	64	0	1	3	151	152	609	60	0	0	46	0	14	0	0	G	A	AG	0.766667	0.233333	0.304348	0.543273
97327	13523	19066	68301	F_P5_F1	64	0	1	3	151	152	609	21	1	1	5	0	16	0	0	G	G	AG	0.238095	0.238095	0.3125	0.548874
97314	13522	19057	68292	F_G122_F9	64	0	1	3	154	155	609	24	1	1	5	19	0	0	0	C	C	AC	0.208333	0.208333	0.263158	0.51174
97315	13522	19057	68292	F_N21_F1	64	0	1	3	154	155	609	14	0	0	9	5	0	0	0	C	A	AC	0.642857	0.357143	0.555556	0.651757
97316	13522	19057	68292	F_N21_F3	64	0	1	3	154	155	609	36	1	1	18	18	0	0	0	C	A	AC	0.5	0.5	1	0.693147
97317	13522	19057	68292	F_P13_F5	64	0	1	3	154	155	609	38	0	0	7	31	0	0	0	C	C	AC	0.184211	0.184211	0.225806	0.477718
97318	13522	19057	68292	F_P13_M2	64	0	1	3	154	155	609	12	1	1	7	5	0	0	0	C	A	AC	0.583333	0.416667	0.714286	0.679193
97319	13522	19057	68292	F_P17_F5	64	0	1	3	154	155	609	67	1	1	51	16	0	0	0	C	A	AC	0.761194	0.238806	0.313725	0.5497
97320	13522	19057	68292	F_P5_F1	64	0	1	3	154	155	609	20	1	1	10	10	0	0	0	C	A	AC	0.5	0.5	1	0.693147
97307	13521	19051	68286	F_G122_F9	64	0	1	3	156	157	609	25	1	1	6	0	19	0	0	G	G	AG	0.24	0.24	0.315789	0.55108
97308	13521	19051	68286	F_N21_F1	64	0	1	3	156	157	609	14	0	0	9	0	5	0	0	G	A	AG	0.642857	0.357143	0.555556	0.651757
97309	13521	19051	68286	F_N21_F3	64	0	1	3	156	157	609	35	1	1	17	0	18	0	0	G	G	AG	0.485714	0.485714	0.944444	0.692739
97310	13521	19051	68286	F_P13_F5	64	0	1	3	156	157	609	37	0	0	7	0	29	0	1	G	G	AG	0.216216	0.216216	0.241379	0.603541
97311	13521	19051	68286	F_P13_M2	64	0	1	3	156	157	609	12	1	1	7	0	5	0	0	G	A	AG	0.583333	0.416667	0.714286	0.679193
97312	13521	19051	68286	F_P17_F5	64	0	1	3	156	157	609	66	1	1	50	0	16	0	0	G	A	AG	0.757576	0.242424	0.32	0.553858
97313	13521	19051	68286	F_P5_F1	64	0	1	3	156	157	609	21	1	1	11	0	10	0	0	G	A	AG	0.52381	0.47619	0.909091	0.692013
97300	13520	19048	68283	F_G122_F9	64	0	1	3	157	158	609	25	1	1	6	0	19	0	0	G	G	AG	0.24	0.24	0.315789	0.55108
97301	13520	19048	68283	F_N21_F1	64	0	1	3	157	158	609	13	0	0	8	0	5	0	0	G	A	AG	0.615385	0.384615	0.625	0.666278
97302	13520	19048	68283	F_N21_F3	64	0	1	3	157	158	609	28	0	0	15	0	13	0	0	G	A	AG	0.535714	0.464286	0.866667	0.690594
97303	13520	19048	68283	F_P13_F5	64	0	1	3	157	158	609	34	0	0	6	0	28	0	0	G	G	AG	0.176471	0.176471	0.214286	0.465999
97304	13520	19048	68283	F_P13_M2	64	0	1	3	157	158	609	12	1	1	7	0	5	0	0	G	A	AG	0.583333	0.416667	0.714286	0.679193
97305	13520	19048	68283	F_P17_F5	64	0	1	3	157	158	609	62	0	0	46	0	16	0	0	G	A	AG	0.741935	0.258065	0.347826	0.571023
97306	13520	19048	68283	F_P5_F1	64	0	1	3	157	158	609	20	1	1	10	0	10	0	0	G	A	AG	0.5	0.5	1	0.693147
122146	20284	19042	68277	F_G122_F9	64	0	1	3	159	160	609	22	1	1	4	0	18	0	0	G	G	AG	0.181818	0.181818	0.222222	0.474139
97293	13519	19038	68273	F_G122_F9	64	0	1	1	161	162	609	20	0	0	0	14	0	0	6	C	C	CT	0.3	0.3	0.428571	0.610864
97294	13519	19038	68273	F_N21_F1	64	0	1	1	161	162	609	13	0	0	0	5	0	0	8	C	T	CT	0.615385	0.384615	0.625	0.666278
97295	13519	19038	68273	F_N21_F3	64	0	1	1	161	162	609	27	0	0	0	13	0	0	14	C	T	CT	0.518519	0.481481	0.928571	0.692461
97296	13519	19038	68273	F_P13_F5	64	0	1	1	161	162	609	34	0	0	0	29	0	0	5	C	C	CT	0.147059	0.147059	0.172414	0.417573
97297	13519	19038	68273	F_P13_M2	64	0	1	1	161	162	609	11	0	0	0	4	0	0	7	C	T	CT	0.636364	0.363636	0.571429	0.655482
97298	13519	19038	68273	F_P17_F5	64	0	1	1	161	162	609	60	0	0	0	16	0	0	44	C	T	CT	0.733333	0.266667	0.363636	0.579915
97299	13519	19038	68273	F_P5_F1	64	0	1	1	161	162	609	19	0	0	0	10	0	0	9	C	C	CT	0.473684	0.473684	0.9	0.691761
8755	1062	18943	68178	F_G121_F3	64	0	1	3	192	193	609	15	0	0	0	0	4	0	11	T	T	GT	0.266667	0.266667	0.363636	0.579915
8756	1062	18943	68178	F_G121_F5	64	0	1	3	192	193	609	10	0	0	0	0	5	0	5	T	G	GT	0.5	0.5	1	0.693147
8757	1062	18943	68178	F_G122_F9	64	0	1	3	192	193	609	14	0	0	0	0	7	0	7	T	G	GT	0.5	0.5	1	0.693147
8758	1062	18943	68178	F_G149_F3	64	0	1	3	192	193	609	10	0	0	0	0	5	0	5	T	G	GT	0.5	0.5	1	0.693147
8759	1062	18943	68178	F_G156_F5	64	0	1	3	192	193	609	15	0	0	0	0	10	0	5	T	G	GT	0.666667	0.333333	0.5	0.636514
8760	1062	18943	68178	F_N21_F3	64	0	1	3	192	193	609	29	0	0	0	0	17	0	12	T	G	GT	0.586207	0.413793	0.705882	0.678209
8761	1062	18943	68178	F_N21_F5	64	0	1	3	192	193	609	10	0	0	0	0	4	0	6	T	T	GT	0.4	0.4	0.666667	0.673012
8762	1062	18943	68178	F_P13_F5	64	0	1	3	192	193	609	42	0	1	0	0	4	0	38	T	T	GT	0.0952381	0.0952381	0.105263	0.314492
8763	1062	18943	68178	F_P14_F9	64	0	1	3	192	193	609	15	1	1	0	0	6	0	9	T	T	GT	0.4	0.4	0.666667	0.673012
8764	1062	18943	68178	F_P17_F5	64	0	1	3	192	193	609	60	0	0	0	0	11	0	49	T	T	GT	0.183333	0.183333	0.22449	0.476411
8765	1062	18943	68178	F_P18_F9	64	0	1	3	192	193	609	33	0	0	0	0	10	0	23	T	T	GT	0.30303	0.30303	0.434783	0.61341
8766	1062	18943	68178	F_P5_F1	64	0	1	3	192	193	609	13	0	0	0	0	5	0	8	T	T	GT	0.384615	0.384615	0.625	0.666278
8767	1062	18943	68178	F_P9_F1	64	0	1	3	192	193	609	14	0	0	0	0	4	0	10	T	T	GT	0.285714	0.285714	0.4	0.59827
97363	13531	21004	70239	F_N21_F1	65	0	1	1	19	20	1458	12	0	0	1	7	0	0	4	C	C	CT	0.416667	0.416667	0.571429	0.887694
97364	13531	21004	70239	F_N21_F3	65	0	1	1	19	20	1458	24	0	0	0	19	0	0	5	C	C	CT	0.208333	0.208333	0.263158	0.51174
97365	13531	21004	70239	F_P13_F5	65	0	1	1	19	20	1458	31	0	0	0	21	0	0	10	C	C	CT	0.322581	0.322581	0.47619	0.628799
97366	13531	21004	70239	F_P17_F5	65	0	1	1	19	20	1458	57	0	0	0	14	0	0	43	C	T	CT	0.754386	0.245614	0.325581	0.557465
3979	502	20813	70048	F_N29_M2	65	0	1	3	82	83	1458	10	1	0	4	0	6	0	0	G	G	AG	0.4	0.4	0.666667	0.673012
23566	2730	20705	69940	F_G121_F3	65	0	1	3	118	119	1458	13	0	0	5	0	8	0	0	G	G	AG	0.384615	0.384615	0.625	0.666278
23567	2730	20705	69940	F_G122_F9	65	0	1	3	118	119	1458	16	0	0	4	0	12	0	0	G	G	AG	0.25	0.25	0.333333	0.562335
23568	2730	20705	69940	F_G135_F3	65	0	1	3	118	119	1458	16	0	0	4	0	12	0	0	G	G	AG	0.25	0.25	0.333333	0.562335
23569	2730	20705	69940	F_G149_F3	65	0	1	3	118	119	1458	21	1	1	5	1	15	0	0	G	G	AG	0.285714	0.285714	0.333333	0.727001
23570	2730	20705	69940	F_G156_F5	65	0	1	3	118	119	1458	13	0	0	5	0	8	0	0	G	G	AG	0.384615	0.384615	0.625	0.666278
23571	2730	20705	69940	F_N21_F3	65	0	1	3	118	119	1458	26	0	0	7	0	19	0	0	G	G	AG	0.269231	0.269231	0.368421	0.582492
23572	2730	20705	69940	F_P17_F5	65	0	1	3	118	119	1458	62	0	0	4	0	58	0	0	G	G	AG	0.0645161	0.0645161	0.0689655	0.239217
23573	2730	20705	69940	F_P18_F9	65	0	1	3	118	119	1458	19	0	0	7	0	12	0	0	G	G	AG	0.368421	0.368421	0.583333	0.65811
23556	2729	20636	69871	F_G121_F3	65	0	1	3	141	142	1458	15	0	0	10	0	5	0	0	A	A	AG	0.333333	0.333333	0.5	0.636514
23557	2729	20636	69871	F_G122_F9	65	0	1	3	141	142	1458	11	0	0	7	0	4	0	0	A	A	AG	0.363636	0.363636	0.571429	0.655482
23558	2729	20636	69871	F_G135_F3	65	0	1	3	141	142	1458	15	0	0	7	0	8	0	0	A	G	AG	0.533333	0.466667	0.875	0.690923
23559	2729	20636	69871	F_G149_F3	65	0	1	3	141	142	1458	25	1	1	13	0	12	0	0	A	A	AG	0.48	0.48	0.923077	0.692347
23560	2729	20636	69871	F_G156_F5	65	0	1	3	141	142	1458	15	0	0	7	0	8	0	0	A	G	AG	0.533333	0.466667	0.875	0.690923
23561	2729	20636	69871	F_N21_F1	65	0	1	3	141	142	1458	15	0	0	2	0	13	0	0	A	G	AG	0.866667	0.133333	0.153846	0.392674
23562	2729	20636	69871	F_N21_F3	65	0	1	3	141	142	1458	27	0	0	10	0	17	0	0	A	G	AG	0.62963	0.37037	0.588235	0.659153
23563	2729	20636	69871	F_P13_F5	65	0	1	3	141	142	1458	34	0	0	30	0	4	0	0	A	A	AG	0.117647	0.117647	0.133333	0.362211
23564	2729	20636	69871	F_P17_F5	65	0	1	3	141	142	1458	54	0	0	11	0	43	0	0	A	G	AG	0.796296	0.203704	0.255814	0.505494
23565	2729	20636	69871	F_P18_F9	65	0	1	3	141	142	1458	15	0	0	9	0	6	0	0	A	A	AG	0.4	0.4	0.666667	0.673012
23547	2728	20531	69766	F_G122_F9	65	0	1	3	176	177	1458	14	0	0	0	8	0	0	6	T	C	CT	0.571429	0.428571	0.75	0.682908
23548	2728	20531	69766	F_G149_F3	65	0	1	3	176	177	1458	11	0	0	0	6	0	0	5	T	C	CT	0.545455	0.454545	0.833333	0.689009
23549	2728	20531	69766	F_G156_F5	65	0	1	3	176	177	1458	10	0	0	0	6	0	0	4	T	C	CT	0.6	0.4	0.666667	0.673012
23550	2728	20531	69766	F_N21_F1	65	0	1	3	176	177	1458	13	0	0	0	12	0	0	1	T	C	CT	0.923077	0.0769231	0.0833333	0.271189
23551	2728	20531	69766	F_N21_F3	65	0	1	3	176	177	1458	27	0	0	0	14	0	0	13	T	C	CT	0.518519	0.481481	0.928571	0.692461
23552	2728	20531	69766	F_P13_F5	65	0	1	3	176	177	1458	31	0	0	0	4	0	0	27	T	T	CT	0.129032	0.129032	0.148148	0.384543
23553	2728	20531	69766	F_P17_F5	65	0	1	3	176	177	1458	39	0	0	0	26	0	0	13	T	C	CT	0.666667	0.333333	0.5	0.636514
23554	2728	20531	69766	F_P18_F9	65	0	1	3	176	177	1458	18	0	0	0	7	0	0	11	T	T	CT	0.388889	0.388889	0.636364	0.668248
23555	2728	20531	69766	F_P5_F1	65	0	1	3	176	177	1458	16	0	0	0	4	0	0	12	T	T	CT	0.25	0.25	0.333333	0.562335
23538	2727	20525	69760	F_G122_F9	65	0	1	3	178	179	1458	14	0	0	3	0	11	0	0	A	G	AG	0.785714	0.214286	0.272727	0.51958
23539	2727	20525	69760	F_G149_F3	65	0	1	3	178	179	1458	11	0	0	5	0	6	0	0	A	G	AG	0.545455	0.454545	0.833333	0.689009
23540	2727	20525	69760	F_G156_F5	65	0	1	3	178	179	1458	10	0	0	3	0	7	0	0	A	G	AG	0.7	0.3	0.428571	0.610864
23541	2727	20525	69760	F_N21_F1	65	0	1	3	178	179	1458	13	0	0	0	0	13	0	0	A	G	GG	1	0	0	0
23542	2727	20525	69760	F_N21_F3	65	0	1	3	178	179	1458	29	0	0	1	0	28	0	0	A	G	AG	0.965517	0.0344828	0.0357143	0.149995
23543	2727	20525	69760	F_P13_F5	65	0	1	3	178	179	1458	30	0	0	26	0	4	0	0	A	A	AG	0.133333	0.133333	0.153846	0.392674
23544	2727	20525	69760	F_P17_F5	65	0	1	3	178	179	1458	41	0	0	15	0	26	0	0	A	G	AG	0.634146	0.365854	0.576923	0.656712
23545	2727	20525	69760	F_P18_F9	65	0	1	3	178	179	1458	16	0	0	8	0	8	0	0	A	A	AG	0.5	0.5	1	0.693147
23546	2727	20525	69760	F_P5_F1	65	0	1	3	178	179	1458	17	0	0	3	0	14	0	0	A	G	AG	0.823529	0.176471	0.214286	0.465999
89152	12144	20213	69448	F_G149_F3	65	0	1	3	282	283	1458	14	0	1	4	0	10	0	0	G	G	AG	0.285714	0.285714	0.4	0.59827
89153	12144	20213	69448	F_N21_F1	65	0	1	3	282	283	1458	11	0	0	7	0	4	0	0	G	A	AG	0.636364	0.363636	0.571429	0.655482
89154	12144	20213	69448	F_N21_F3	65	0	1	3	282	283	1458	27	0	0	8	0	19	0	0	G	G	AG	0.296296	0.296296	0.421053	0.607693
89155	12144	20213	69448	F_P17_F5	65	0	1	3	282	283	1458	55	0	0	33	0	22	0	0	G	A	AG	0.6	0.4	0.666667	0.673012
89156	12144	20213	69448	F_P5_F1	65	0	1	3	282	283	1458	23	1	1	5	0	18	0	0	G	G	AG	0.217391	0.217391	0.277778	0.523586
89149	12143	20212	69447	F_G149_F3	65	0	1	1	283	284	1458	14	0	1	4	0	10	0	0	G	G	AG	0.285714	0.285714	0.4	0.59827
89150	12143	20212	69447	F_N21_F3	65	0	1	1	283	284	1458	25	0	0	8	0	17	0	0	G	G	AG	0.32	0.32	0.470588	0.626869
89151	12143	20212	69447	F_P17_F5	65	0	1	1	283	284	1458	54	0	0	33	0	21	0	0	G	A	AG	0.611111	0.388889	0.636364	0.668248
89146	12142	20207	69442	F_G149_F3	65	0	1	3	284	285	1458	14	0	1	0	10	0	0	4	C	C	CT	0.285714	0.285714	0.4	0.59827
89147	12142	20207	69442	F_N21_F3	65	0	1	3	284	285	1458	25	0	0	0	17	0	0	8	C	C	CT	0.32	0.32	0.470588	0.626869
89148	12142	20207	69442	F_P17_F5	65	0	1	3	284	285	1458	54	0	0	0	22	0	0	32	C	T	CT	0.592593	0.407407	0.6875	0.675901
89142	12141	20204	69439	F_G149_F3	65	0	1	3	285	286	1458	14	0	1	10	4	0	0	0	A	A	AC	0.285714	0.285714	0.4	0.59827
89143	12141	20204	69439	F_G156_F5	65	0	1	3	285	286	1458	10	0	0	6	4	0	0	0	A	A	AC	0.4	0.4	0.666667	0.673012
89144	12141	20204	69439	F_N21_F3	65	0	1	3	285	286	1458	25	0	0	17	8	0	0	0	A	A	AC	0.32	0.32	0.470588	0.626869
89145	12141	20204	69439	F_P17_F5	65	0	1	3	285	286	1458	54	0	0	21	33	0	0	0	A	C	AC	0.611111	0.388889	0.636364	0.668248
89139	12140	20201	69436	F_G149_F3	65	0	1	3	286	287	1458	14	0	1	0	10	0	0	4	C	C	CT	0.285714	0.285714	0.4	0.59827
89140	12140	20201	69436	F_N21_F3	65	0	1	3	286	287	1458	25	0	0	0	17	0	0	8	C	C	CT	0.32	0.32	0.470588	0.626869
89141	12140	20201	69436	F_P17_F5	65	0	1	3	286	287	1458	54	0	0	0	21	0	0	33	C	T	CT	0.611111	0.388889	0.636364	0.668248
89136	12139	20197	69432	F_G149_F3	65	0	1	1	288	289	1458	14	0	1	0	10	0	0	4	C	C	CT	0.285714	0.285714	0.4	0.59827
89137	12139	20197	69432	F_N21_F3	65	0	1	1	288	289	1458	27	0	0	0	19	0	0	8	C	C	CT	0.296296	0.296296	0.421053	0.607693
89138	12139	20197	69432	F_P17_F5	65	0	1	1	288	289	1458	53	0	0	0	20	0	0	33	C	T	CT	0.622642	0.377358	0.606061	0.662756
122152	20287	20141	69376	F_G122_F9	65	0	1	3	306	307	1458	18	0	0	4	0	14	0	0	G	G	AG	0.222222	0.222222	0.285714	0.529706
122153	20287	20141	69376	F_P5_F1	65	0	1	3	306	307	1458	28	1	1	5	0	23	0	0	G	G	AG	0.178571	0.178571	0.217391	0.46922
3965	501	20120	69355	F_G121_F3	65	0	1	3	313	314	1458	17	0	0	0	10	0	0	7	T	C	CT	0.588235	0.411765	0.7	0.677494
3966	501	20120	69355	F_G121_F5	65	0	1	3	313	314	1458	11	1	1	0	4	0	0	7	T	T	CT	0.363636	0.363636	0.571429	0.655482
3967	501	20120	69355	F_G122_F9	65	0	1	3	313	314	1458	20	0	0	0	16	0	0	4	T	C	CT	0.8	0.2	0.25	0.500402
3968	501	20120	69355	F_G135_F3	65	0	1	3	313	314	1458	16	0	0	0	7	0	0	9	T	T	CT	0.4375	0.4375	0.777778	0.685314
3969	501	20120	69355	F_G149_F3	65	0	1	3	313	314	1458	10	0	0	0	7	0	0	3	T	C	CT	0.7	0.3	0.428571	0.610864
3970	501	20120	69355	F_G156_F5	65	0	1	3	313	314	1458	13	0	0	0	10	0	0	3	T	C	CT	0.769231	0.230769	0.3	0.540204
3971	501	20120	69355	F_N21_F3	65	0	1	3	313	314	1458	34	0	1	0	34	0	0	0	T	C	CC	1	0	0	0
3972	501	20120	69355	F_N29_M2	65	0	1	3	313	314	1458	10	1	0	0	10	0	0	0	T	C	CC	1	0	0	0
3973	501	20120	69355	F_N30_F9	65	0	1	3	313	314	1458	13	1	1	0	8	0	0	5	T	C	CT	0.615385	0.384615	0.625	0.666278
3974	501	20120	69355	F_P13_F5	65	0	1	3	313	314	1458	39	0	0	0	8	0	0	31	T	T	CT	0.205128	0.205128	0.258065	0.50743
3975	501	20120	69355	F_P17_F5	65	0	1	3	313	314	1458	56	0	0	0	49	0	0	7	T	C	CT	0.875	0.125	0.142857	0.37677
3976	501	20120	69355	F_P5_F1	65	0	1	3	313	314	1458	26	1	1	0	15	0	0	11	T	C	CT	0.576923	0.423077	0.733333	0.681266
3977	501	20120	69355	F_P5_F5	65	0	1	3	313	314	1458	19	1	1	0	5	0	0	14	T	T	CT	0.263158	0.263158	0.357143	0.576334
3978	501	20120	69355	F_P9_F1	65	0	1	3	313	314	1458	13	0	0	0	6	0	0	7	T	T	CT	0.461538	0.461538	0.857143	0.690186
122148	20286	20110	69345	F_G121_F3	65	0	1	1	317	318	1458	22	1	1	0	0	15	0	7	G	G	GT	0.318182	0.318182	0.466667	0.625491
122149	20286	20110	69345	F_G122_F9	65	0	1	1	317	318	1458	22	1	1	0	1	15	0	6	G	G	GT	0.318182	0.318182	0.4	0.755983
122150	20286	20110	69345	F_G156_F5	65	0	1	1	317	318	1458	13	0	0	0	0	7	0	6	G	G	GT	0.461538	0.461538	0.857143	0.690186
122151	20286	20110	69345	F_N21_F3	65	0	1	1	317	318	1458	40	1	1	0	0	27	0	13	G	G	GT	0.325	0.325	0.481481	0.630581
122147	20285	19862	69097	F_G122_F9	65	0	1	3	399	400	1458	21	0	0	7	0	14	0	0	G	G	AG	0.333333	0.333333	0.5	0.636514
89129	12138	19793	69028	F_G122_F9	65	0	1	3	422	423	1458	27	1	1	15	0	0	0	12	A	A	AT	0.444444	0.444444	0.8	0.686962
89130	12138	19793	69028	F_G135_F3	65	0	1	3	422	423	1458	13	0	0	9	0	0	0	4	A	A	AT	0.307692	0.307692	0.444444	0.617242
89131	12138	19793	69028	F_G149_F3	65	0	1	3	422	423	1458	14	0	1	10	0	0	0	4	A	A	AT	0.285714	0.285714	0.4	0.59827
89132	12138	19793	69028	F_N21_F3	65	0	1	3	422	423	1458	19	0	0	10	0	0	0	9	A	A	AT	0.473684	0.473684	0.9	0.691761
89133	12138	19793	69028	F_P17_F1	65	0	1	3	422	423	1458	12	1	1	6	0	0	0	6	A	A	AT	0.5	0.5	1	0.693147
89134	12138	19793	69028	F_P17_F5	65	0	1	3	422	423	1458	69	1	1	12	0	0	0	57	A	T	AT	0.826087	0.173913	0.210526	0.462037
89135	12138	19793	69028	F_P5_F1	65	0	1	3	422	423	1458	16	0	0	10	0	0	0	6	A	A	AT	0.375	0.375	0.6	0.661563
89121	12137	19754	68989	F_G122_F9	65	0	1	3	435	436	1458	26	1	1	0	14	0	0	12	C	C	CT	0.461538	0.461538	0.857143	0.690186
89122	12137	19754	68989	F_G135_F3	65	0	1	3	435	436	1458	13	0	0	0	9	0	0	4	C	C	CT	0.307692	0.307692	0.444444	0.617242
89123	12137	19754	68989	F_G149_F3	65	0	1	3	435	436	1458	15	0	1	0	11	0	0	4	C	C	CT	0.266667	0.266667	0.363636	0.579915
89124	12137	19754	68989	F_N21_F3	65	0	1	3	435	436	1458	20	0	0	0	11	0	0	9	C	C	CT	0.45	0.45	0.818182	0.688139
89125	12137	19754	68989	F_P13_F5	65	0	1	3	435	436	1458	39	0	0	0	35	0	0	4	C	C	CT	0.102564	0.102564	0.114286	0.330681
89126	12137	19754	68989	F_P17_F1	65	0	1	3	435	436	1458	12	1	1	0	7	0	0	5	C	C	CT	0.416667	0.416667	0.714286	0.679193
89127	12137	19754	68989	F_P17_F5	65	0	1	3	435	436	1458	78	1	1	0	20	0	0	58	C	T	CT	0.74359	0.25641	0.344828	0.569269
89128	12137	19754	68989	F_P5_F1	65	0	1	3	435	436	1458	18	0	0	0	13	0	0	5	C	C	CT	0.277778	0.277778	0.384615	0.590842
89113	12136	19742	68977	F_G122_F9	65	0	1	3	439	440	1458	26	1	1	12	0	14	0	0	G	G	AG	0.461538	0.461538	0.857143	0.690186
89114	12136	19742	68977	F_G135_F3	65	0	1	3	439	440	1458	14	0	0	4	0	10	0	0	G	G	AG	0.285714	0.285714	0.4	0.59827
89115	12136	19742	68977	F_G149_F3	65	0	1	3	439	440	1458	15	0	1	4	0	11	0	0	G	G	AG	0.266667	0.266667	0.363636	0.579915
89116	12136	19742	68977	F_N21_F3	65	0	1	3	439	440	1458	19	0	0	9	0	10	0	0	G	G	AG	0.473684	0.473684	0.9	0.691761
89117	12136	19742	68977	F_P13_F5	65	0	1	3	439	440	1458	42	0	1	5	0	37	0	0	G	G	AG	0.119048	0.119048	0.135135	0.365023
89118	12136	19742	68977	F_P17_F1	65	0	1	3	439	440	1458	14	1	1	5	0	9	0	0	G	G	AG	0.357143	0.357143	0.555556	0.651757
89119	12136	19742	68977	F_P17_F5	65	0	1	3	439	440	1458	76	1	1	55	0	21	0	0	G	A	AG	0.723684	0.276316	0.381818	0.58944
89120	12136	19742	68977	F_P5_F1	65	0	1	3	439	440	1458	18	0	0	5	0	13	0	0	G	G	AG	0.277778	0.277778	0.384615	0.590842
97357	13530	19730	68965	F_G122_F9	65	0	1	3	443	444	1458	29	1	1	0	15	0	0	14	C	C	CT	0.482759	0.482759	0.933333	0.692553
97358	13530	19730	68965	F_N21_F3	65	0	1	3	443	444	1458	20	0	0	0	11	0	0	9	C	C	CT	0.45	0.45	0.818182	0.688139
97359	13530	19730	68965	F_P13_F5	65	0	1	3	443	444	1458	43	0	1	0	38	0	0	5	C	C	CT	0.116279	0.116279	0.131579	0.359445
97360	13530	19730	68965	F_P17_F1	65	0	1	3	443	444	1458	14	1	1	0	9	0	0	5	C	C	CT	0.357143	0.357143	0.555556	0.651757
97361	13530	19730	68965	F_P17_F5	65	0	1	3	443	444	1458	82	1	1	0	21	0	0	61	C	T	CT	0.743902	0.256098	0.344262	0.568935
97362	13530	19730	68965	F_P5_F1	65	0	1	3	443	444	1458	18	0	0	0	13	0	0	5	C	C	CT	0.277778	0.277778	0.384615	0.590842
89107	12135	19712	68947	F_G122_F9	65	0	1	3	449	450	1458	27	1	1	11	0	16	0	0	G	G	AG	0.407407	0.407407	0.6875	0.675901
89108	12135	19712	68947	F_G149_F3	65	0	1	3	449	450	1458	15	0	1	4	0	11	0	0	G	G	AG	0.266667	0.266667	0.363636	0.579915
89109	12135	19712	68947	F_N21_F3	65	0	1	3	449	450	1458	20	0	0	9	0	11	0	0	G	G	AG	0.45	0.45	0.818182	0.688139
89110	12135	19712	68947	F_P13_F5	65	0	1	3	449	450	1458	45	1	1	5	0	40	0	0	G	G	AG	0.111111	0.111111	0.125	0.348832
89111	12135	19712	68947	F_P17_F5	65	0	1	3	449	450	1458	80	1	1	59	0	21	0	0	G	A	AG	0.7375	0.2625	0.355932	0.575656
89112	12135	19712	68947	F_P5_F1	65	0	1	3	449	450	1458	17	0	0	5	0	12	0	0	G	G	AG	0.294118	0.294118	0.416667	0.605797
97353	13529	19694	68929	F_G122_F9	65	0	1	3	455	456	1458	27	1	1	0	12	0	0	15	T	T	CT	0.444444	0.444444	0.8	0.686962
97354	13529	19694	68929	F_N21_F3	65	0	1	3	455	456	1458	19	0	0	0	8	0	0	11	T	T	CT	0.421053	0.421053	0.727273	0.680629
97355	13529	19694	68929	F_P13_F5	65	0	1	3	455	456	1458	42	0	1	0	5	0	0	37	T	T	CT	0.119048	0.119048	0.135135	0.365023
97356	13529	19694	68929	F_P17_F5	65	0	1	3	455	456	1458	77	1	1	0	56	0	0	21	T	C	CT	0.727273	0.272727	0.375	0.585953
23526	2726	19636	68871	F_G121_F3	65	0	1	1	475	476	1458	13	0	0	0	9	0	0	4	C	C	CT	0.307692	0.307692	0.444444	0.617242
23527	2726	19636	68871	F_G121_F5	65	0	1	1	475	476	1458	10	0	0	0	3	0	0	7	C	T	CT	0.7	0.3	0.428571	0.610864
23528	2726	19636	68871	F_G122_F9	65	0	1	1	475	476	1458	17	0	0	0	5	0	0	12	C	T	CT	0.705882	0.294118	0.416667	0.605797
23529	2726	19636	68871	F_G135_F3	65	0	1	1	475	476	1458	10	0	0	0	5	0	0	5	C	C	CT	0.5	0.5	1	0.693147
23530	2726	19636	68871	F_G156_F5	65	0	1	1	475	476	1458	10	0	0	0	4	0	0	6	C	T	CT	0.6	0.4	0.666667	0.673012
23531	2726	19636	68871	F_N21_F1	65	0	1	1	475	476	1458	12	0	0	0	3	0	0	9	C	T	CT	0.75	0.25	0.333333	0.562335
23532	2726	19636	68871	F_N21_F3	65	0	1	1	475	476	1458	26	0	0	0	4	0	0	22	C	T	CT	0.846154	0.153846	0.181818	0.429323
23533	2726	19636	68871	F_P13_F5	65	0	1	1	475	476	1458	36	0	0	0	25	0	0	11	C	C	CT	0.305556	0.305556	0.44	0.615498
23534	2726	19636	68871	F_P17_F5	65	0	1	1	475	476	1458	61	0	0	0	6	0	0	55	C	T	CT	0.901639	0.0983607	0.109091	0.321466
23535	2726	19636	68871	F_P18_F9	65	0	1	1	475	476	1458	29	0	0	0	13	0	0	16	C	T	CT	0.551724	0.448276	0.8125	0.687787
23536	2726	19636	68871	F_P5_F1	65	0	1	1	475	476	1458	11	0	0	0	5	0	0	6	C	T	CT	0.545455	0.454545	0.833333	0.689009
23537	2726	19636	68871	F_P9_F1	65	0	1	1	475	476	1458	22	0	0	0	10	0	0	12	C	T	CT	0.545455	0.454545	0.833333	0.689009
97367	13532	21391	70626	F_N21_F1	66	0	1	3	77	78	549	10	0	0	0	8	0	0	2	T	C	CT	0.8	0.2	0.25	0.500402
97368	13532	21391	70626	F_N21_F3	66	0	1	3	77	78	549	28	0	0	0	4	0	0	24	T	T	CT	0.142857	0.142857	0.166667	0.410116
97369	13532	21391	70626	F_P13_F5	66	0	1	3	77	78	549	32	0	0	0	8	0	0	24	T	T	CT	0.25	0.25	0.333333	0.562335
97370	13532	21391	70626	F_P17_F5	66	0	1	3	77	78	549	45	0	0	0	29	0	0	16	T	C	CT	0.644444	0.355556	0.551724	0.650818
97371	13533	21499	70734	F_N21_F1	66	0	1	3	113	114	549	13	0	0	8	0	5	0	0	G	A	AG	0.615385	0.384615	0.625	0.666278
97372	13533	21499	70734	F_N21_F3	66	0	1	3	113	114	549	30	0	0	8	0	22	0	0	G	G	AG	0.266667	0.266667	0.363636	0.579915
97373	13533	21499	70734	F_P13_F5	66	0	1	3	113	114	549	24	0	0	6	0	18	0	0	G	G	AG	0.25	0.25	0.333333	0.562335
97374	13533	21499	70734	F_P17_F5	66	0	1	3	113	114	549	52	0	0	31	0	21	0	0	G	A	AG	0.596154	0.403846	0.677419	0.67454
8768	1063	21606	70841	F_G121_F3	66	0	1	2	149	150	549	12	0	0	7	0	5	0	0	G	A	AG	0.583333	0.416667	0.714286	0.679193
8769	1063	21606	70841	F_G122_F9	66	0	1	2	149	150	549	24	1	1	9	0	14	0	1	G	G	AG	0.416667	0.416667	0.642857	0.814645
8770	1063	21606	70841	F_G149_F3	66	0	1	2	149	150	549	13	0	0	7	0	6	0	0	G	A	AG	0.538462	0.461538	0.857143	0.690186
8771	1063	21606	70841	F_G156_F5	66	0	1	2	149	150	549	12	0	0	4	0	8	0	0	G	G	AG	0.333333	0.333333	0.5	0.636514
8772	1063	21606	70841	F_P13_F5	66	0	1	2	149	150	549	28	0	0	22	0	5	0	1	G	A	AG	0.821429	0.214286	0.227273	0.616129
8773	1063	21606	70841	F_P14_F9	66	0	1	2	149	150	549	11	1	1	6	0	5	0	0	G	A	AG	0.545455	0.454545	0.833333	0.689009
8774	1063	21606	70841	F_P17_F5	66	0	1	2	149	150	549	48	0	0	8	0	40	0	0	G	G	AG	0.166667	0.166667	0.2	0.450561
8775	1063	21606	70841	F_P18_F9	66	0	1	2	149	150	549	30	0	0	14	0	16	0	0	G	G	AG	0.466667	0.466667	0.875	0.690923
8776	1063	21606	70841	F_P18_M10	66	0	1	2	149	150	549	32	0	0	32	0	0	0	0	G	A	AA	1	0	0	0
8777	1063	21606	70841	F_P5_F1	66	0	1	2	149	150	549	13	0	0	7	0	6	0	0	G	A	AG	0.538462	0.461538	0.857143	0.690186
8778	1063	21606	70841	F_P9_F1	66	0	1	2	149	150	549	21	0	0	13	0	8	0	0	G	A	AG	0.619048	0.380952	0.615385	0.664528
23574	2731	21694	70929	F_G122_F9	66	0	1	3	178	179	549	14	0	0	7	0	7	0	0	A	A	AG	0.5	0.5	1	0.693147
23575	2731	21694	70929	F_G149_F3	66	0	1	3	178	179	549	11	0	0	6	0	5	0	0	A	A	AG	0.454545	0.454545	0.833333	0.689009
23576	2731	21694	70929	F_G156_F5	66	0	1	3	178	179	549	13	0	0	5	0	7	0	1	A	G	AG	0.615385	0.461538	0.714286	0.898137
23577	2731	21694	70929	F_N21_F1	66	0	1	3	178	179	549	10	0	0	6	0	4	0	0	A	A	AG	0.4	0.4	0.666667	0.673012
23578	2731	21694	70929	F_N21_F3	66	0	1	3	178	179	549	26	0	0	12	0	14	0	0	A	G	AG	0.538462	0.461538	0.857143	0.690186
23579	2731	21694	70929	F_P13_F5	66	0	1	3	178	179	549	25	0	0	20	0	5	0	0	A	A	AG	0.2	0.2	0.25	0.500402
23580	2731	21694	70929	F_P17_F5	66	0	1	3	178	179	549	46	0	0	9	0	37	0	0	A	G	AG	0.804348	0.195652	0.243243	0.494316
23581	2731	21694	70929	F_P18_F9	66	0	1	3	178	179	549	34	0	0	18	0	16	0	0	A	A	AG	0.470588	0.470588	0.888889	0.691416
23582	2731	21694	70929	F_P9_F1	66	0	1	3	178	179	549	16	0	0	12	0	4	0	0	A	A	AG	0.25	0.25	0.333333	0.562335
124862	21725	22798	72033	F_N21_F3	67	0	1	3	34	35	798	25	0	0	6	0	19	0	0	G	G	AG	0.24	0.24	0.315789	0.55108
23629	2738	22765	72000	F_G156_F5	67	0	1	3	45	46	798	15	0	0	0	8	0	0	7	T	C	CT	0.533333	0.466667	0.875	0.690923
23630	2738	22765	72000	F_P13_F5	67	0	1	3	45	46	798	31	0	0	0	22	0	0	9	T	C	CT	0.709677	0.290323	0.409091	0.60244
23631	2738	22765	72000	F_P17_F5	67	0	1	3	45	46	798	49	0	0	0	13	0	0	36	T	T	CT	0.265306	0.265306	0.361111	0.578534
23632	2738	22765	72000	F_P18_F9	67	0	1	3	45	46	798	17	0	0	0	16	0	0	1	T	C	CT	0.941176	0.0588235	0.0625	0.223718
23633	2738	22765	72000	F_P18_M10	67	0	1	3	45	46	798	18	0	0	0	16	0	0	2	T	C	CT	0.888889	0.111111	0.125	0.348832
23634	2738	22765	72000	F_P5_F1	67	0	1	3	45	46	798	13	0	0	0	7	0	0	6	T	C	CT	0.538462	0.461538	0.857143	0.690186
23635	2738	22765	72000	F_P9_F1	67	0	1	3	45	46	798	13	0	0	0	9	0	0	4	T	C	CT	0.692308	0.307692	0.444444	0.617242
23619	2737	22750	71985	F_G122_F9	67	0	1	3	50	51	798	14	0	0	4	10	0	0	0	A	C	AC	0.714286	0.285714	0.4	0.59827
23620	2737	22750	71985	F_G149_F3	67	0	1	3	50	51	798	12	0	0	6	6	0	0	0	A	A	AC	0.5	0.5	1	0.693147
23621	2737	22750	71985	F_G156_F5	67	0	1	3	50	51	798	13	0	0	5	8	0	0	0	A	C	AC	0.615385	0.384615	0.625	0.666278
23622	2737	22750	71985	F_N21_F3	67	0	1	3	50	51	798	26	0	0	4	22	0	0	0	A	C	AC	0.846154	0.153846	0.181818	0.429323
23623	2737	22750	71985	F_P13_F5	67	0	1	3	50	51	798	30	0	0	4	26	0	0	0	A	C	AC	0.866667	0.133333	0.153846	0.392674
23624	2737	22750	71985	F_P17_F5	67	0	1	3	50	51	798	53	0	0	0	53	0	0	0	A	C	CC	1	0	0	0
23625	2737	22750	71985	F_P18_F9	67	0	1	3	50	51	798	16	0	0	1	15	0	0	0	A	C	AC	0.9375	0.0625	0.0666667	0.233792
23626	2737	22750	71985	F_P18_M10	67	0	1	3	50	51	798	17	0	0	2	15	0	0	0	A	C	AC	0.882353	0.117647	0.133333	0.362211
23627	2737	22750	71985	F_P5_F1	67	0	1	3	50	51	798	13	0	0	4	9	0	0	0	A	C	AC	0.692308	0.307692	0.444444	0.617242
23628	2737	22750	71985	F_P9_F1	67	0	1	3	50	51	798	13	0	0	1	12	0	0	0	A	C	AC	0.923077	0.0769231	0.0833333	0.271189
97384	13535	22681	71916	F_G121_F3	67	0	1	3	73	74	798	11	0	0	7	0	4	0	0	A	A	AG	0.363636	0.363636	0.571429	0.655482
97385	13535	22681	71916	F_G122_F9	67	0	1	3	73	74	798	12	0	0	3	0	9	0	0	A	G	AG	0.75	0.25	0.333333	0.562335
97386	13535	22681	71916	F_G135_F3	67	0	1	3	73	74	798	14	0	0	5	0	9	0	0	A	G	AG	0.642857	0.357143	0.555556	0.651757
97387	13535	22681	71916	F_G156_F5	67	0	1	3	73	74	798	15	0	0	10	0	5	0	0	A	A	AG	0.333333	0.333333	0.5	0.636514
97388	13535	22681	71916	F_N21_F1	67	0	1	3	73	74	798	12	0	0	6	0	6	0	0	A	A	AG	0.5	0.5	1	0.693147
97389	13535	22681	71916	F_N21_F3	67	0	1	3	73	74	798	20	0	0	4	0	16	0	0	A	G	AG	0.8	0.2	0.25	0.500402
97390	13535	22681	71916	F_P13_F5	67	0	1	3	73	74	798	27	0	0	22	0	5	0	0	A	A	AG	0.185185	0.185185	0.227273	0.479166
97391	13535	22681	71916	F_P17_F5	67	0	1	3	73	74	798	46	0	0	14	0	32	0	0	A	G	AG	0.695652	0.304348	0.4375	0.614503
97392	13535	22681	71916	F_P5_F1	67	0	1	3	73	74	798	15	0	0	10	0	5	0	0	A	A	AG	0.333333	0.333333	0.5	0.636514
112198	16880	22672	71907	F_G122_F9	67	0	1	3	76	77	798	13	0	0	5	0	7	0	1	G	G	AG	0.461538	0.461538	0.714286	0.898137
112199	16880	22672	71907	F_G135_F3	67	0	1	3	76	77	798	14	0	0	4	0	10	0	0	G	G	AG	0.285714	0.285714	0.4	0.59827
112200	16880	22672	71907	F_N21_F1	67	0	1	3	76	77	798	12	0	0	5	0	7	0	0	G	G	AG	0.416667	0.416667	0.714286	0.679193
112201	16880	22672	71907	F_N21_F3	67	0	1	3	76	77	798	20	0	0	11	0	9	0	0	G	A	AG	0.55	0.45	0.818182	0.688139
112202	16880	22672	71907	F_P17_F5	67	0	1	3	76	77	798	51	0	0	31	0	19	0	1	G	A	AG	0.627451	0.392157	0.612903	0.747552
112193	16879	22669	71904	F_G122_F9	67	0	1	3	77	78	798	15	0	0	0	10	0	0	5	C	C	CT	0.333333	0.333333	0.5	0.636514
112194	16879	22669	71904	F_G135_F3	67	0	1	3	77	78	798	15	0	0	1	11	0	0	3	C	C	CT	0.266667	0.266667	0.272727	0.729871
112195	16879	22669	71904	F_N21_F1	67	0	1	3	77	78	798	12	0	0	0	7	0	0	5	C	C	CT	0.416667	0.416667	0.714286	0.679193
112196	16879	22669	71904	F_N21_F3	67	0	1	3	77	78	798	20	0	0	0	9	0	0	11	C	T	CT	0.55	0.45	0.818182	0.688139
112197	16879	22669	71904	F_P17_F5	67	0	1	3	77	78	798	52	0	0	0	20	0	0	32	C	T	CT	0.615385	0.384615	0.625	0.666278
97375	13534	22660	71895	F_G121_F3	67	0	1	3	80	81	798	11	0	0	5	0	6	0	0	G	G	AG	0.454545	0.454545	0.833333	0.689009
97376	13534	22660	71895	F_G122_F9	67	0	1	3	80	81	798	17	0	0	10	0	7	0	0	G	A	AG	0.588235	0.411765	0.7	0.677494
97377	13534	22660	71895	F_G135_F3	67	0	1	3	80	81	798	17	1	0	9	0	8	0	0	G	A	AG	0.529412	0.470588	0.888889	0.691416
97378	13534	22660	71895	F_G156_F5	67	0	1	3	80	81	798	15	0	0	5	0	10	0	0	G	G	AG	0.333333	0.333333	0.5	0.636514
97379	13534	22660	71895	F_N21_F1	67	0	1	3	80	81	798	11	0	0	4	0	7	0	0	G	G	AG	0.363636	0.363636	0.571429	0.655482
97380	13534	22660	71895	F_N21_F3	67	0	1	3	80	81	798	20	0	0	15	0	5	0	0	G	A	AG	0.75	0.25	0.333333	0.562335
97381	13534	22660	71895	F_P13_F5	67	0	1	3	80	81	798	25	0	0	5	0	20	0	0	G	G	AG	0.2	0.2	0.25	0.500402
97382	13534	22660	71895	F_P17_F5	67	0	1	3	80	81	798	48	0	0	29	0	19	0	0	G	A	AG	0.604167	0.395833	0.655172	0.671286
97383	13534	22660	71895	F_P5_F1	67	0	1	3	80	81	798	15	0	0	6	0	9	0	0	G	G	AG	0.4	0.4	0.666667	0.673012
23607	2736	22636	71871	F_G121_F3	67	0	1	3	88	89	798	12	0	0	6	0	6	0	0	G	A	AG	0.5	0.5	1	0.693147
23608	2736	22636	71871	F_G122_F9	67	0	1	3	88	89	798	19	0	0	7	0	12	0	0	G	G	AG	0.368421	0.368421	0.583333	0.65811
23609	2736	22636	71871	F_G135_F3	67	0	1	3	88	89	798	16	0	0	8	0	8	0	0	G	A	AG	0.5	0.5	1	0.693147
23610	2736	22636	71871	F_G156_F5	67	0	1	3	88	89	798	11	0	0	7	0	4	0	0	G	A	AG	0.636364	0.363636	0.571429	0.655482
23611	2736	22636	71871	F_N21_F1	67	0	1	3	88	89	798	13	0	0	8	0	5	0	0	G	A	AG	0.615385	0.384615	0.625	0.666278
23612	2736	22636	71871	F_P13_F5	67	0	1	3	88	89	798	21	0	1	18	0	3	0	0	G	A	AG	0.857143	0.142857	0.166667	0.410116
23613	2736	22636	71871	F_P17_F5	67	0	1	3	88	89	798	47	0	0	18	0	29	0	0	G	G	AG	0.382979	0.382979	0.62069	0.665504
23614	2736	22636	71871	F_P18_F9	67	0	1	3	88	89	798	16	0	0	12	0	4	0	0	G	A	AG	0.75	0.25	0.333333	0.562335
23615	2736	22636	71871	F_P18_M10	67	0	1	3	88	89	798	18	0	0	17	0	1	0	0	G	A	AG	0.944444	0.0555556	0.0588235	0.214559
23616	2736	22636	71871	F_P5_F1	67	0	1	3	88	89	798	14	0	0	7	0	7	0	0	G	A	AG	0.5	0.5	1	0.693147
23617	2736	22636	71871	F_P5_F5	67	0	1	3	88	89	798	11	0	0	9	0	2	0	0	G	A	AG	0.818182	0.181818	0.222222	0.474139
23618	2736	22636	71871	F_P9_F1	67	0	1	3	88	89	798	12	0	0	8	0	4	0	0	G	A	AG	0.666667	0.333333	0.5	0.636514
23596	2735	22615	71850	F_G121_F3	67	0	1	3	95	96	798	10	0	0	6	0	4	0	0	G	A	AG	0.6	0.4	0.666667	0.673012
23597	2735	22615	71850	F_G122_F9	67	0	1	3	95	96	798	20	0	0	9	0	11	0	0	G	G	AG	0.45	0.45	0.818182	0.688139
23598	2735	22615	71850	F_G135_F3	67	0	1	3	95	96	798	14	0	0	9	0	5	0	0	G	A	AG	0.642857	0.357143	0.555556	0.651757
23599	2735	22615	71850	F_G156_F5	67	0	1	3	95	96	798	14	0	0	6	0	8	0	0	G	G	AG	0.428571	0.428571	0.75	0.682908
23600	2735	22615	71850	F_P13_F5	67	0	1	3	95	96	798	23	0	0	18	0	5	0	0	G	A	AG	0.782609	0.217391	0.277778	0.523586
23601	2735	22615	71850	F_P17_F5	67	0	1	3	95	96	798	50	0	0	22	0	27	0	1	G	G	AG	0.46	0.46	0.814815	0.772212
23602	2735	22615	71850	F_P18_F9	67	0	1	3	95	96	798	14	0	0	10	0	4	0	0	G	A	AG	0.714286	0.285714	0.4	0.59827
23603	2735	22615	71850	F_P18_M10	67	0	1	3	95	96	798	16	0	0	16	0	0	0	0	G	A	AA	1	0	0	0
23604	2735	22615	71850	F_P5_F1	67	0	1	3	95	96	798	13	0	0	5	0	8	0	0	G	G	AG	0.384615	0.384615	0.625	0.666278
23605	2735	22615	71850	F_P5_F5	67	0	1	3	95	96	798	16	0	0	13	0	3	0	0	G	A	AG	0.8125	0.1875	0.230769	0.482578
23606	2735	22615	71850	F_P9_F1	67	0	1	3	95	96	798	12	0	0	6	0	6	0	0	G	A	AG	0.5	0.5	1	0.693147
119589	19225	22573	71808	F_N21_F3	67	0	1	3	109	110	798	20	0	0	13	0	7	0	0	A	A	AG	0.35	0.35	0.538462	0.647447
119590	19225	22573	71808	F_P5_F1	67	0	1	3	109	110	798	17	0	0	12	0	5	0	0	A	A	AG	0.294118	0.294118	0.416667	0.605797
119591	19225	22573	71808	F_P9_F1	67	0	1	3	109	110	798	14	0	0	9	0	5	0	0	A	A	AG	0.357143	0.357143	0.555556	0.651757
119586	19224	22570	71805	F_N21_F3	67	0	1	3	110	111	798	22	0	0	0	15	0	0	7	C	C	CT	0.318182	0.318182	0.466667	0.625491
119587	19224	22570	71805	F_P5_F1	67	0	1	3	110	111	798	17	0	0	0	12	0	0	5	C	C	CT	0.294118	0.294118	0.416667	0.605797
119588	19224	22570	71805	F_P9_F1	67	0	1	3	110	111	798	14	0	0	0	9	0	0	5	C	C	CT	0.357143	0.357143	0.555556	0.651757
23590	2734	22499	71734	F_G121_F3	67	0	1	2	134	135	798	14	0	0	0	4	0	0	10	T	T	CT	0.285714	0.285714	0.4	0.59827
23591	2734	22499	71734	F_G122_F9	67	0	1	2	134	135	798	13	0	0	0	10	0	0	3	T	C	CT	0.769231	0.230769	0.3	0.540204
23592	2734	22499	71734	F_G149_F3	67	0	1	2	134	135	798	12	0	0	0	5	0	0	7	T	T	CT	0.416667	0.416667	0.714286	0.679193
23593	2734	22499	71734	F_G156_F5	67	0	1	2	134	135	798	10	0	0	0	4	0	0	6	T	T	CT	0.4	0.4	0.666667	0.673012
23594	2734	22499	71734	F_N21_F3	67	0	1	2	134	135	798	27	0	0	0	13	0	0	14	T	T	CT	0.481481	0.481481	0.928571	0.692461
23595	2734	22499	71734	F_P18_F9	67	0	1	2	134	135	798	24	0	0	0	8	0	0	16	T	T	CT	0.333333	0.333333	0.5	0.636514
124861	21724	22359	71594	F_N21_F3	67	0	1	1	181	182	798	31	0	0	23	0	8	0	0	A	A	AG	0.258065	0.258065	0.347826	0.571023
23636	2739	22949	72184	F_G122_F9	68	0	1	2	5	6	825	17	0	0	0	9	0	0	8	T	C	CT	0.529412	0.470588	0.888889	0.691416
23637	2739	22949	72184	F_G149_F3	68	0	1	2	5	6	825	13	0	0	0	9	0	0	4	T	C	CT	0.692308	0.307692	0.444444	0.617242
23638	2739	22949	72184	F_G156_F5	68	0	1	2	5	6	825	21	1	0	0	9	0	0	12	T	T	CT	0.428571	0.428571	0.75	0.682908
23639	2739	22949	72184	F_N21_F3	68	0	1	2	5	6	825	25	0	0	0	5	0	0	20	T	T	CT	0.2	0.2	0.25	0.500402
23640	2739	22949	72184	F_P18_F9	68	0	1	2	5	6	825	23	0	0	0	11	0	0	12	T	T	CT	0.478261	0.478261	0.916667	0.692202
23641	2740	23457	72692	F_G121_F3	68	0	1	3	174	175	825	20	1	1	0	14	0	0	6	C	C	CT	0.3	0.3	0.428571	0.610864
23642	2740	23457	72692	F_G122_F9	68	0	1	3	174	175	825	20	0	0	0	9	0	0	11	C	T	CT	0.55	0.45	0.818182	0.688139
23643	2740	23457	72692	F_G135_F3	68	0	1	3	174	175	825	12	0	0	0	5	0	0	7	C	T	CT	0.583333	0.416667	0.714286	0.679193
23644	2740	23457	72692	F_G156_F5	68	0	1	3	174	175	825	22	1	1	0	8	0	0	14	C	T	CT	0.636364	0.363636	0.571429	0.655482
23645	2740	23457	72692	F_N21_F1	68	0	1	3	174	175	825	19	1	1	0	6	0	0	13	C	T	CT	0.684211	0.315789	0.461538	0.623655
23646	2740	23457	72692	F_N21_F3	68	0	1	3	174	175	825	24	0	0	0	7	0	0	17	C	T	CT	0.708333	0.291667	0.411765	0.603637
23647	2740	23457	72692	F_P13_F5	68	0	1	3	174	175	825	34	0	0	0	27	0	0	7	C	C	CT	0.205882	0.205882	0.259259	0.50845
23648	2740	23457	72692	F_P13_M2	68	0	1	3	174	175	825	10	0	0	0	0	0	0	10	C	T	TT	1	0	0	0
23649	2740	23457	72692	F_P17_F5	68	0	1	3	174	175	825	60	0	0	0	26	0	0	34	C	T	CT	0.566667	0.433333	0.764706	0.684232
23650	2740	23457	72692	F_P18_F9	68	0	1	3	174	175	825	48	1	1	0	29	0	0	19	C	C	CT	0.395833	0.395833	0.655172	0.671286
23651	2740	23457	72692	F_P5_F1	68	0	1	3	174	175	825	16	0	0	0	9	0	0	7	C	C	CT	0.4375	0.4375	0.777778	0.685314
23652	2740	23457	72692	F_P9_F1	68	0	1	3	174	175	825	19	0	0	0	11	0	0	8	C	C	CT	0.421053	0.421053	0.727273	0.680629
124863	21726	23475	72710	F_N21_F3	68	0	1	3	180	181	825	24	0	0	0	20	0	0	4	C	C	CT	0.166667	0.166667	0.2	0.450561
23653	2741	23484	72719	F_G121_F3	68	0	1	3	183	184	825	23	1	1	0	0	8	0	15	T	T	GT	0.347826	0.347826	0.533333	0.646091
23654	2741	23484	72719	F_G122_F9	68	0	1	3	183	184	825	20	0	0	0	0	13	0	7	T	G	GT	0.65	0.35	0.538462	0.647447
23655	2741	23484	72719	F_G135_F3	68	0	1	3	183	184	825	15	0	0	0	0	9	0	6	T	G	GT	0.6	0.4	0.666667	0.673012
23656	2741	23484	72719	F_G156_F5	68	0	1	3	183	184	825	15	0	0	0	0	8	0	7	T	G	GT	0.533333	0.466667	0.875	0.690923
23657	2741	23484	72719	F_N21_F1	68	0	1	3	183	184	825	16	0	0	0	0	10	0	6	T	G	GT	0.625	0.375	0.6	0.661563
23658	2741	23484	72719	F_N21_F3	68	0	1	3	183	184	825	24	0	0	0	0	18	0	6	T	G	GT	0.75	0.25	0.333333	0.562335
23659	2741	23484	72719	F_P13_F5	68	0	1	3	183	184	825	37	0	0	0	0	8	0	29	T	T	GT	0.216216	0.216216	0.275862	0.522077
23660	2741	23484	72719	F_P17_F5	68	0	1	3	183	184	825	58	0	0	0	0	31	0	27	T	G	GT	0.534483	0.465517	0.870968	0.690767
23661	2741	23484	72719	F_P18_F9	68	0	1	3	183	184	825	46	1	1	0	0	16	0	30	T	T	GT	0.347826	0.347826	0.533333	0.646091
23662	2741	23484	72719	F_P5_F1	68	0	1	3	183	184	825	13	0	0	0	0	4	0	9	T	T	GT	0.307692	0.307692	0.444444	0.617242
23663	2741	23484	72719	F_P9_F1	68	0	1	3	183	184	825	17	0	0	0	0	8	0	9	T	T	GT	0.470588	0.470588	0.888889	0.691416
23664	2742	23511	72746	F_G121_F3	68	0	1	3	192	193	825	21	1	1	13	0	8	0	0	A	A	AG	0.380952	0.380952	0.615385	0.664528
23665	2742	23511	72746	F_G122_F9	68	0	1	3	192	193	825	18	0	0	8	0	10	0	0	A	G	AG	0.555556	0.444444	0.8	0.686962
23666	2742	23511	72746	F_G135_F3	68	0	1	3	192	193	825	13	0	0	6	0	7	0	0	A	G	AG	0.538462	0.461538	0.857143	0.690186
23667	2742	23511	72746	F_G156_F5	68	0	1	3	192	193	825	13	0	0	6	0	7	0	0	A	G	AG	0.538462	0.461538	0.857143	0.690186
23668	2742	23511	72746	F_N21_F1	68	0	1	3	192	193	825	13	0	0	6	0	7	0	0	A	G	AG	0.538462	0.461538	0.857143	0.690186
23669	2742	23511	72746	F_N21_F3	68	0	1	3	192	193	825	20	0	0	5	1	14	0	0	A	G	AG	0.75	0.3	0.357143	0.746033
23670	2742	23511	72746	F_P13_F5	68	0	1	3	192	193	825	35	0	0	28	0	7	0	0	A	A	AG	0.2	0.2	0.25	0.500402
23671	2742	23511	72746	F_P17_F5	68	0	1	3	192	193	825	44	0	0	21	0	23	0	0	A	G	AG	0.522727	0.477273	0.913043	0.692114
23672	2742	23511	72746	F_P18_F9	68	0	1	3	192	193	825	37	1	1	23	0	14	0	0	A	A	AG	0.378378	0.378378	0.608696	0.663265
23673	2742	23511	72746	F_P5_F1	68	0	1	3	192	193	825	17	0	0	11	0	6	0	0	A	A	AG	0.352941	0.352941	0.545455	0.649248
23674	2742	23511	72746	F_P9_F1	68	0	1	3	192	193	825	17	0	0	8	0	9	0	0	A	G	AG	0.529412	0.470588	0.888889	0.691416
23675	2743	23532	72767	F_G121_F3	68	0	1	3	199	200	825	22	1	1	0	7	0	0	15	T	T	CT	0.318182	0.318182	0.466667	0.625491
23676	2743	23532	72767	F_G122_F9	68	0	1	3	199	200	825	20	0	0	0	11	0	0	9	T	C	CT	0.55	0.45	0.818182	0.688139
23677	2743	23532	72767	F_G135_F3	68	0	1	3	199	200	825	12	0	0	0	7	0	0	5	T	C	CT	0.583333	0.416667	0.714286	0.679193
23678	2743	23532	72767	F_G156_F5	68	0	1	3	199	200	825	12	0	0	0	7	0	0	5	T	C	CT	0.583333	0.416667	0.714286	0.679193
23679	2743	23532	72767	F_N21_F1	68	0	1	3	199	200	825	13	0	0	0	7	0	0	6	T	C	CT	0.538462	0.461538	0.857143	0.690186
23680	2743	23532	72767	F_N21_F3	68	0	1	3	199	200	825	18	0	0	0	8	0	0	10	T	T	CT	0.444444	0.444444	0.8	0.686962
23681	2743	23532	72767	F_P13_F5	68	0	1	3	199	200	825	32	0	0	0	7	0	0	25	T	T	CT	0.21875	0.21875	0.28	0.525321
23682	2743	23532	72767	F_P17_F5	68	0	1	3	199	200	825	48	0	0	1	24	0	0	23	T	C	CT	0.520833	0.5	0.958333	0.77975
23683	2743	23532	72767	F_P18_F9	68	0	1	3	199	200	825	35	0	0	0	11	0	0	24	T	T	CT	0.314286	0.314286	0.458333	0.622487
23684	2743	23532	72767	F_P5_F1	68	0	1	3	199	200	825	17	0	0	0	6	0	0	11	T	T	CT	0.352941	0.352941	0.545455	0.649248
23685	2743	23532	72767	F_P9_F1	68	0	1	3	199	200	825	16	0	0	0	9	0	0	7	T	C	CT	0.5625	0.4375	0.777778	0.685314
23686	2744	23571	72806	F_G121_F3	68	0	1	3	212	213	825	23	1	1	17	0	0	0	6	A	A	AT	0.26087	0.26087	0.352941	0.573964
23687	2744	23571	72806	F_G122_F9	68	0	1	3	212	213	825	17	0	0	6	0	0	0	11	A	T	AT	0.647059	0.352941	0.545455	0.649248
23688	2744	23571	72806	F_G135_F3	68	0	1	3	212	213	825	13	0	0	7	0	0	0	6	A	A	AT	0.461538	0.461538	0.857143	0.690186
23689	2744	23571	72806	F_G156_F5	68	0	1	3	212	213	825	11	0	0	6	0	0	0	5	A	A	AT	0.454545	0.454545	0.833333	0.689009
23690	2744	23571	72806	F_N21_F1	68	0	1	3	212	213	825	14	0	0	6	0	0	0	8	A	T	AT	0.571429	0.428571	0.75	0.682908
23691	2744	23571	72806	F_N21_F3	68	0	1	3	212	213	825	13	1	1	4	0	0	0	9	A	T	AT	0.692308	0.307692	0.444444	0.617242
23692	2744	23571	72806	F_P13_F5	68	0	1	3	212	213	825	38	0	0	32	0	0	0	6	A	A	AT	0.157895	0.157895	0.1875	0.436162
23693	2744	23571	72806	F_P17_F5	68	0	1	3	212	213	825	49	0	0	22	0	0	0	27	A	T	AT	0.55102	0.44898	0.814815	0.687932
23694	2744	23571	72806	F_P18_F9	68	0	1	3	212	213	825	31	0	0	21	0	0	0	10	A	A	AT	0.322581	0.322581	0.47619	0.628799
23695	2744	23571	72806	F_P5_F1	68	0	1	3	212	213	825	18	0	0	11	0	0	0	7	A	A	AT	0.388889	0.388889	0.636364	0.668248
23696	2744	23571	72806	F_P9_F1	68	0	1	3	212	213	825	15	0	0	6	0	0	0	9	A	T	AT	0.6	0.4	0.666667	0.673012
23697	2745	23601	72836	F_G121_F3	68	0	1	3	222	223	825	18	0	0	14	0	4	0	0	A	A	AG	0.222222	0.222222	0.285714	0.529706
23698	2745	23601	72836	F_G122_F9	68	0	1	3	222	223	825	13	0	0	4	0	8	0	1	A	G	AG	0.692308	0.384615	0.5	0.858741
23699	2745	23601	72836	F_G135_F3	68	0	1	3	222	223	825	14	0	0	6	0	8	0	0	A	G	AG	0.571429	0.428571	0.75	0.682908
23700	2745	23601	72836	F_G156_F5	68	0	1	3	222	223	825	12	0	0	6	0	6	0	0	A	A	AG	0.5	0.5	1	0.693147
23701	2745	23601	72836	F_N21_F1	68	0	1	3	222	223	825	12	0	0	3	0	9	0	0	A	G	AG	0.75	0.25	0.333333	0.562335
23702	2745	23601	72836	F_N21_F3	68	0	1	3	222	223	825	19	0	0	4	0	15	0	0	A	G	AG	0.789474	0.210526	0.266667	0.514653
23703	2745	23601	72836	F_P17_F5	68	0	1	3	222	223	825	43	0	0	15	0	28	0	0	A	G	AG	0.651163	0.348837	0.535714	0.646724
23704	2745	23601	72836	F_P18_F9	68	0	1	3	222	223	825	24	0	0	12	0	12	0	0	A	A	AG	0.5	0.5	1	0.693147
23705	2745	23601	72836	F_P5_F1	68	0	1	3	222	223	825	16	0	0	9	0	7	0	0	A	A	AG	0.4375	0.4375	0.777778	0.685314
23706	2745	23601	72836	F_P9_F1	68	0	1	3	222	223	825	16	0	0	7	0	9	0	0	A	G	AG	0.5625	0.4375	0.777778	0.685314
23707	2746	23607	72842	F_G121_F3	68	0	1	3	224	225	825	18	0	0	0	0	14	0	4	G	G	GT	0.222222	0.222222	0.285714	0.529706
23708	2746	23607	72842	F_G122_F9	68	0	1	3	224	225	825	14	0	0	0	0	6	0	8	G	T	GT	0.571429	0.428571	0.75	0.682908
23709	2746	23607	72842	F_G135_F3	68	0	1	3	224	225	825	14	0	0	0	0	5	0	9	G	T	GT	0.642857	0.357143	0.555556	0.651757
23710	2746	23607	72842	F_G156_F5	68	0	1	3	224	225	825	12	0	0	0	0	6	0	6	G	G	GT	0.5	0.5	1	0.693147
23711	2746	23607	72842	F_N21_F1	68	0	1	3	224	225	825	14	0	0	0	0	6	0	8	G	T	GT	0.571429	0.428571	0.75	0.682908
23712	2746	23607	72842	F_N21_F3	68	0	1	3	224	225	825	19	0	0	0	0	5	0	14	G	T	GT	0.736842	0.263158	0.357143	0.576334
23713	2746	23607	72842	F_P17_F5	68	0	1	3	224	225	825	44	0	0	0	0	16	0	28	G	T	GT	0.636364	0.363636	0.571429	0.655482
23714	2746	23607	72842	F_P18_F9	68	0	1	3	224	225	825	23	0	0	0	0	12	0	11	G	G	GT	0.478261	0.478261	0.916667	0.692202
23715	2746	23607	72842	F_P5_F1	68	0	1	3	224	225	825	16	0	0	0	0	9	0	7	G	G	GT	0.4375	0.4375	0.777778	0.685314
23716	2746	23607	72842	F_P9_F1	68	0	1	3	224	225	825	15	0	0	0	0	6	0	9	G	T	GT	0.6	0.4	0.666667	0.673012
23717	2747	23640	72875	F_G122_F9	68	0	1	3	235	236	825	14	0	0	9	0	5	0	0	G	A	AG	0.642857	0.357143	0.555556	0.651757
23718	2747	23640	72875	F_G135_F3	68	0	1	3	235	236	825	12	0	0	7	0	5	0	0	G	A	AG	0.583333	0.416667	0.714286	0.679193
23719	2747	23640	72875	F_G156_F5	68	0	1	3	235	236	825	10	0	0	5	0	5	0	0	G	A	AG	0.5	0.5	1	0.693147
23720	2747	23640	72875	F_N21_F1	68	0	1	3	235	236	825	11	0	0	6	0	5	0	0	G	A	AG	0.545455	0.454545	0.833333	0.689009
23721	2747	23640	72875	F_N21_F3	68	0	1	3	235	236	825	21	0	0	16	0	5	0	0	G	A	AG	0.761905	0.238095	0.3125	0.548874
23722	2747	23640	72875	F_P17_F3	68	0	1	3	235	236	825	11	1	1	6	0	5	0	0	G	A	AG	0.545455	0.454545	0.833333	0.689009
23723	2747	23640	72875	F_P17_F5	68	0	1	3	235	236	825	40	0	0	25	0	15	0	0	G	A	AG	0.625	0.375	0.6	0.661563
23724	2747	23640	72875	F_P18_F9	68	0	1	3	235	236	825	20	0	0	10	0	10	0	0	G	A	AG	0.5	0.5	1	0.693147
23725	2747	23640	72875	F_P5_F1	68	0	1	3	235	236	825	18	0	0	8	0	10	0	0	G	G	AG	0.444444	0.444444	0.8	0.686962
23726	2747	23640	72875	F_P9_F1	68	0	1	3	235	236	825	13	0	0	8	0	5	0	0	G	A	AG	0.615385	0.384615	0.625	0.666278
3980	503	23658	72893	F_G121_F3	68	0	1	3	241	242	825	20	1	1	0	4	0	0	16	T	T	CT	0.2	0.2	0.25	0.500402
3981	503	23658	72893	F_G121_F5	68	0	1	3	241	242	825	10	0	0	0	4	0	0	6	T	T	CT	0.4	0.4	0.666667	0.673012
3982	503	23658	72893	F_G122_F9	68	0	1	3	241	242	825	16	0	0	0	11	0	0	5	T	C	CT	0.6875	0.3125	0.454545	0.621086
3983	503	23658	72893	F_G135_F3	68	0	1	3	241	242	825	11	0	0	0	6	0	0	5	T	C	CT	0.545455	0.454545	0.833333	0.689009
3984	503	23658	72893	F_N21_F1	68	0	1	3	241	242	825	12	0	0	0	8	0	0	4	T	C	CT	0.666667	0.333333	0.5	0.636514
3985	503	23658	72893	F_N21_F3	68	0	1	3	241	242	825	19	0	0	0	17	0	0	2	T	C	CT	0.894737	0.105263	0.117647	0.336496
3986	503	23658	72893	F_N29_M2	68	0	1	3	241	242	825	10	1	0	0	10	0	0	0	T	C	CC	1	0	0	0
3987	503	23658	72893	F_P17_F3	68	0	1	3	241	242	825	12	1	1	0	8	0	0	4	T	C	CT	0.666667	0.333333	0.5	0.636514
3988	503	23658	72893	F_P17_F5	68	0	1	3	241	242	825	36	1	1	0	25	0	0	11	T	C	CT	0.694444	0.305556	0.44	0.615498
3989	503	23658	72893	F_P18_F9	68	0	1	3	241	242	825	21	0	0	0	11	0	0	10	T	C	CT	0.52381	0.47619	0.909091	0.692013
3990	503	23658	72893	F_P5_F1	68	0	1	3	241	242	825	16	0	0	0	6	0	0	10	T	T	CT	0.375	0.375	0.6	0.661563
3991	503	23658	72893	F_P9_F1	68	0	1	3	241	242	825	14	0	0	0	8	0	0	6	T	C	CT	0.571429	0.428571	0.75	0.682908
23727	2748	23690	72925	F_G121_F3	68	0	1	2	252	253	825	18	0	0	14	0	4	0	0	A	A	AG	0.222222	0.222222	0.285714	0.529706
23728	2748	23690	72925	F_G121_F5	68	0	1	2	252	253	825	12	1	1	7	0	5	0	0	A	A	AG	0.416667	0.416667	0.714286	0.679193
23729	2748	23690	72925	F_G122_F9	68	0	1	2	252	253	825	16	0	0	7	0	9	0	0	A	G	AG	0.5625	0.4375	0.777778	0.685314
23730	2748	23690	72925	F_G135_F3	68	0	1	2	252	253	825	15	0	0	4	0	11	0	0	A	G	AG	0.733333	0.266667	0.363636	0.579915
23731	2748	23690	72925	F_N21_F1	68	0	1	2	252	253	825	13	0	0	4	0	9	0	0	A	G	AG	0.692308	0.307692	0.444444	0.617242
23732	2748	23690	72925	F_N21_F3	68	0	1	2	252	253	825	20	0	0	3	0	17	0	0	A	G	AG	0.85	0.15	0.176471	0.422709
23733	2748	23690	72925	F_P17_F1	68	0	1	2	252	253	825	10	1	1	2	0	8	0	0	A	G	AG	0.8	0.2	0.25	0.500402
23734	2748	23690	72925	F_P17_F3	68	0	1	2	252	253	825	14	1	1	4	0	10	0	0	A	G	AG	0.714286	0.285714	0.4	0.59827
23735	2748	23690	72925	F_P17_F5	68	0	1	2	252	253	825	36	1	1	13	0	23	0	0	A	G	AG	0.638889	0.361111	0.565217	0.654055
23736	2748	23690	72925	F_P18_F9	68	0	1	2	252	253	825	19	0	0	10	0	9	0	0	A	A	AG	0.473684	0.473684	0.9	0.691761
23737	2748	23690	72925	F_P5_F1	68	0	1	2	252	253	825	17	0	0	11	0	6	0	0	A	A	AG	0.352941	0.352941	0.545455	0.649248
23738	2748	23690	72925	F_P9_F1	68	0	1	2	252	253	825	15	0	0	6	0	9	0	0	A	G	AG	0.6	0.4	0.666667	0.673012
23739	2749	23691	72926	F_G121_F3	68	0	1	3	252	253	825	18	0	0	4	0	14	0	0	G	G	AG	0.222222	0.222222	0.285714	0.529706
23740	2749	23691	72926	F_G121_F5	68	0	1	3	252	253	825	12	1	1	5	0	7	0	0	G	G	AG	0.416667	0.416667	0.714286	0.679193
23741	2749	23691	72926	F_G122_F9	68	0	1	3	252	253	825	16	0	0	9	0	7	0	0	G	A	AG	0.5625	0.4375	0.777778	0.685314
23742	2749	23691	72926	F_G135_F3	68	0	1	3	252	253	825	15	0	0	11	0	4	0	0	G	A	AG	0.733333	0.266667	0.363636	0.579915
23743	2749	23691	72926	F_N21_F1	68	0	1	3	252	253	825	13	0	0	9	0	4	0	0	G	A	AG	0.692308	0.307692	0.444444	0.617242
23744	2749	23691	72926	F_N21_F3	68	0	1	3	252	253	825	20	0	0	17	0	3	0	0	G	A	AG	0.85	0.15	0.176471	0.422709
23745	2749	23691	72926	F_P17_F1	68	0	1	3	252	253	825	10	1	1	8	0	2	0	0	G	A	AG	0.8	0.2	0.25	0.500402
23746	2749	23691	72926	F_P17_F3	68	0	1	3	252	253	825	14	1	1	10	0	4	0	0	G	A	AG	0.714286	0.285714	0.4	0.59827
23747	2749	23691	72926	F_P17_F5	68	0	1	3	252	253	825	36	1	1	23	0	13	0	0	G	A	AG	0.638889	0.361111	0.565217	0.654055
23748	2749	23691	72926	F_P18_F9	68	0	1	3	252	253	825	19	0	0	9	0	10	0	0	G	G	AG	0.473684	0.473684	0.9	0.691761
23749	2749	23691	72926	F_P5_F1	68	0	1	3	252	253	825	17	0	0	6	0	11	0	0	G	G	AG	0.352941	0.352941	0.545455	0.649248
23750	2749	23691	72926	F_P9_F1	68	0	1	3	252	253	825	15	0	0	9	0	6	0	0	G	A	AG	0.6	0.4	0.666667	0.673012
23751	2750	23728	72963	F_G121_F3	68	0	1	1	265	266	825	18	0	0	0	13	0	0	5	C	C	CT	0.277778	0.277778	0.384615	0.590842
23752	2750	23728	72963	F_G121_F5	68	0	1	1	265	266	825	12	1	1	0	7	0	0	5	C	C	CT	0.416667	0.416667	0.714286	0.679193
23753	2750	23728	72963	F_G122_F9	68	0	1	1	265	266	825	15	0	0	1	8	0	0	6	C	C	CT	0.466667	0.466667	0.75	0.882311
23754	2750	23728	72963	F_N21_F1	68	0	1	1	265	266	825	16	0	0	0	10	0	0	6	C	C	CT	0.375	0.375	0.6	0.661563
23755	2750	23728	72963	F_N21_F3	68	0	1	1	265	266	825	19	0	0	0	2	0	0	17	C	T	CT	0.894737	0.105263	0.117647	0.336496
23756	2750	23728	72963	F_P13_F5	68	0	1	1	265	266	825	36	0	0	0	32	0	0	4	C	C	CT	0.111111	0.111111	0.125	0.348832
23757	2750	23728	72963	F_P17_F1	68	0	1	1	265	266	825	10	1	1	0	3	0	0	7	C	T	CT	0.7	0.3	0.428571	0.610864
23758	2750	23728	72963	F_P17_F3	68	0	1	1	265	266	825	13	1	1	0	5	0	0	8	C	T	CT	0.615385	0.384615	0.625	0.666278
23759	2750	23728	72963	F_P17_F5	68	0	1	1	265	266	825	42	0	0	0	15	0	0	27	C	T	CT	0.642857	0.357143	0.555556	0.651757
23760	2750	23728	72963	F_P18_F9	68	0	1	1	265	266	825	23	0	0	0	12	0	0	11	C	C	CT	0.478261	0.478261	0.916667	0.692202
23761	2750	23728	72963	F_P5_F1	68	0	1	1	265	266	825	15	0	0	0	9	0	0	6	C	C	CT	0.4	0.4	0.666667	0.673012
23762	2750	23728	72963	F_P9_F1	68	0	1	1	265	266	825	12	0	0	0	5	0	0	7	C	T	CT	0.583333	0.416667	0.714286	0.679193
97393	13536	23975	73210	F_N21_F1	69	0	1	3	50	51	384	15	0	0	0	5	0	0	10	T	T	CT	0.333333	0.333333	0.5	0.636514
97394	13536	23975	73210	F_N21_F3	69	0	1	3	50	51	384	22	0	0	0	11	0	0	11	T	C	CT	0.5	0.5	1	0.693147
97395	13536	23975	73210	F_P13_F5	69	0	1	3	50	51	384	36	0	0	0	8	0	0	28	T	T	CT	0.222222	0.222222	0.285714	0.529706
97396	13536	23975	73210	F_P17_F5	69	0	1	3	50	51	384	41	0	0	0	31	0	0	10	T	C	CT	0.756098	0.243902	0.322581	0.555537
97397	13536	23975	73210	F_P5_F1	69	0	1	3	50	51	384	15	0	0	0	5	0	0	10	T	T	CT	0.333333	0.333333	0.5	0.636514
115472	17863	23948	73183	F_P17_F1	69	0	1	3	59	60	384	11	1	1	4	0	7	0	0	G	G	AG	0.363636	0.363636	0.571429	0.655482
23794	2755	23929	73164	F_G122_F9	69	0	1	1	66	67	384	16	0	0	1	0	15	0	0	A	G	AG	0.9375	0.0625	0.0666667	0.233792
23795	2755	23929	73164	F_G135_F3	69	0	1	1	66	67	384	15	0	0	8	0	7	0	0	A	A	AG	0.466667	0.466667	0.875	0.690923
23796	2755	23929	73164	F_G156_F5	69	0	1	1	66	67	384	17	0	0	6	0	11	0	0	A	G	AG	0.647059	0.352941	0.545455	0.649248
23797	2755	23929	73164	F_N21_F1	69	0	1	1	66	67	384	14	0	0	8	0	6	0	0	A	A	AG	0.428571	0.428571	0.75	0.682908
23798	2755	23929	73164	F_N21_F3	69	0	1	1	66	67	384	25	0	0	7	0	18	0	0	A	G	AG	0.72	0.28	0.388889	0.592953
23799	2755	23929	73164	F_P13_F5	69	0	1	1	66	67	384	41	0	1	33	0	8	0	0	A	A	AG	0.195122	0.195122	0.242424	0.493565
23800	2755	23929	73164	F_P17_F1	69	0	1	1	66	67	384	10	1	1	6	0	4	0	0	A	A	AG	0.4	0.4	0.666667	0.673012
23801	2755	23929	73164	F_P17_F5	69	0	1	1	66	67	384	37	1	1	7	0	30	0	0	A	G	AG	0.810811	0.189189	0.233333	0.485045
23802	2755	23929	73164	F_P18_F9	69	0	1	1	66	67	384	33	0	0	20	0	13	0	0	A	A	AG	0.393939	0.393939	0.65	0.670478
23803	2755	23929	73164	F_P5_F1	69	0	1	1	66	67	384	17	0	0	8	1	8	0	0	A	A	AG	0.529412	0.529412	1	0.876092
23804	2755	23929	73164	F_P9_F1	69	0	1	1	66	67	384	10	0	0	4	0	6	0	0	A	G	AG	0.6	0.4	0.666667	0.673012
23789	2754	23891	73126	F_G122_F9	69	0	1	3	78	79	384	15	0	0	8	0	7	0	0	A	A	AG	0.466667	0.466667	0.875	0.690923
23790	2754	23891	73126	F_G156_F5	69	0	1	3	78	79	384	13	0	0	5	0	8	0	0	A	G	AG	0.615385	0.384615	0.625	0.666278
23791	2754	23891	73126	F_N21_F3	69	0	1	3	78	79	384	29	0	0	16	0	13	0	0	A	A	AG	0.448276	0.448276	0.8125	0.687787
23792	2754	23891	73126	F_P18_F9	69	0	1	3	78	79	384	31	0	0	17	0	14	0	0	A	A	AG	0.451613	0.451613	0.823529	0.688457
23793	2754	23891	73126	F_P9_F1	69	0	1	3	78	79	384	13	0	0	9	0	4	0	0	A	A	AG	0.307692	0.307692	0.444444	0.617242
23779	2753	23834	73069	F_G121_F3	69	0	1	3	97	98	384	11	0	0	0	7	0	0	4	C	C	CT	0.363636	0.363636	0.571429	0.655482
23780	2753	23834	73069	F_G122_F9	69	0	1	3	97	98	384	12	0	0	0	2	0	0	10	C	T	CT	0.833333	0.166667	0.2	0.450561
23781	2753	23834	73069	F_N21_F3	69	0	1	3	97	98	384	22	0	0	0	7	0	0	15	C	T	CT	0.681818	0.318182	0.466667	0.625491
23782	2753	23834	73069	F_P13_F5	69	0	1	3	97	98	384	41	0	1	0	34	0	0	7	C	C	CT	0.170732	0.170732	0.205882	0.457045
23783	2753	23834	73069	F_P13_M2	69	0	1	3	97	98	384	13	1	1	0	7	0	0	6	C	C	CT	0.461538	0.461538	0.857143	0.690186
23784	2753	23834	73069	F_P17_F3	69	0	1	3	97	98	384	13	1	1	0	9	0	0	4	C	C	CT	0.307692	0.307692	0.444444	0.617242
23785	2753	23834	73069	F_P17_F5	69	0	1	3	97	98	384	43	0	0	0	15	0	0	28	C	T	CT	0.651163	0.348837	0.535714	0.646724
23786	2753	23834	73069	F_P18_F9	69	0	1	3	97	98	384	31	0	0	0	18	0	0	13	C	C	CT	0.419355	0.419355	0.722222	0.680083
23787	2753	23834	73069	F_P5_F1	69	0	1	3	97	98	384	15	0	0	0	8	0	0	7	C	C	CT	0.466667	0.466667	0.875	0.690923
23788	2753	23834	73069	F_P9_F1	69	0	1	3	97	98	384	14	0	0	0	3	0	0	11	C	T	CT	0.785714	0.214286	0.272727	0.51958
23774	2752	23827	73062	F_G121_F3	69	0	1	1	100	101	384	10	0	0	4	0	6	0	0	G	G	AG	0.4	0.4	0.666667	0.673012
23775	2752	23827	73062	F_G122_F9	69	0	1	1	100	101	384	11	0	0	5	0	6	0	0	G	G	AG	0.454545	0.454545	0.833333	0.689009
23776	2752	23827	73062	F_N21_F3	69	0	1	1	100	101	384	19	0	0	6	0	13	0	0	G	G	AG	0.315789	0.315789	0.461538	0.623655
23777	2752	23827	73062	F_P18_F9	69	0	1	1	100	101	384	30	0	0	13	0	17	0	0	G	G	AG	0.433333	0.433333	0.764706	0.684232
23778	2752	23827	73062	F_P9_F1	69	0	1	1	100	101	384	12	0	0	5	0	7	0	0	G	G	AG	0.416667	0.416667	0.714286	0.679193
124864	21727	23813	73048	F_N21_F3	69	0	1	3	104	105	384	19	0	0	15	0	3	0	1	A	A	AG	0.210526	0.210526	0.2	0.63304
23763	2751	23771	73006	F_G121_F3	69	0	1	3	118	119	384	15	0	0	5	0	10	0	0	G	G	AG	0.333333	0.333333	0.5	0.636514
23764	2751	23771	73006	F_G122_F9	69	0	1	3	118	119	384	13	0	0	8	0	5	0	0	G	A	AG	0.615385	0.384615	0.625	0.666278
23765	2751	23771	73006	F_G149_F3	69	0	1	3	118	119	384	10	0	0	4	0	6	0	0	G	G	AG	0.4	0.4	0.666667	0.673012
23766	2751	23771	73006	F_N21_F1	69	0	1	3	118	119	384	12	0	0	4	0	8	0	0	G	G	AG	0.333333	0.333333	0.5	0.636514
23767	2751	23771	73006	F_N21_F3	69	0	1	3	118	119	384	16	1	1	13	0	3	0	0	G	A	AG	0.8125	0.1875	0.230769	0.482578
23768	2751	23771	73006	F_P13_F5	69	0	1	3	118	119	384	32	0	0	5	0	27	0	0	G	G	AG	0.15625	0.15625	0.185185	0.433399
23769	2751	23771	73006	F_P13_M2	69	0	1	3	118	119	384	10	0	0	5	0	5	0	0	G	A	AG	0.5	0.5	1	0.693147
23770	2751	23771	73006	F_P17_F5	69	0	1	3	118	119	384	33	1	1	21	0	12	0	0	G	A	AG	0.636364	0.363636	0.571429	0.655482
23771	2751	23771	73006	F_P18_F9	69	0	1	3	118	119	384	21	0	0	10	0	11	0	0	G	G	AG	0.47619	0.47619	0.909091	0.692013
23772	2751	23771	73006	F_P5_F1	69	0	1	3	118	119	384	14	0	0	6	0	8	0	0	G	G	AG	0.428571	0.428571	0.75	0.682908
23773	2751	23771	73006	F_P9_F1	69	0	1	3	118	119	384	11	0	0	8	0	3	0	0	G	A	AG	0.727273	0.272727	0.375	0.585953
96388	13341	5472	5472	F_P13_F5	74	0	1	3	105	106	435	20	0	0	0	16	1	0	3	C	C	CT	0.2	0.2	0.1875	0.612869
96387	13340	5454	5454	F_P13_F5	74	0	1	3	111	112	435	15	0	1	0	0	9	0	6	T	G	GT	0.6	0.4	0.666667	0.673012
19594	2043	6408	6408	F_P18_F9	75	0	1	3	2	3	498	11	0	0	3	0	8	0	0	A	G	AG	0.727273	0.272727	0.375	0.585953
19593	2042	6405	6405	F_P18_F9	75	0	1	3	3	4	498	11	0	0	0	3	0	0	8	C	T	CT	0.727273	0.272727	0.375	0.585953
19592	2041	6393	6393	F_P18_F9	75	0	1	3	7	8	498	11	0	0	0	8	0	0	3	T	C	CT	0.727273	0.272727	0.375	0.585953
19591	2040	6357	6357	F_P18_F9	75	0	1	3	19	20	498	10	0	0	0	4	0	0	6	C	T	CT	0.6	0.4	0.666667	0.673012
19590	2039	6222	6222	F_P18_F9	75	0	1	3	64	65	498	12	0	0	7	0	5	0	0	A	A	AG	0.416667	0.416667	0.714286	0.679193
19589	2038	6186	6186	F_P18_F9	75	0	1	3	76	77	498	12	0	0	6	0	6	0	0	G	A	AG	0.5	0.5	1	0.693147
19588	2037	6185	6185	F_P18_F9	75	0	1	1	77	78	498	12	0	0	6	0	6	0	0	A	A	AG	0.5	0.5	1	0.693147
19587	2036	6174	6174	F_P18_F9	75	0	1	3	80	81	498	12	0	0	0	6	0	0	6	C	C	CT	0.5	0.5	1	0.693147
19585	2035	6120	6120	F_P18_F9	75	0	1	3	98	99	498	11	0	0	0	3	0	0	8	C	T	CT	0.727273	0.272727	0.375	0.585953
19586	2035	6120	6120	F_P9_F1	75	0	1	3	98	99	498	12	0	0	0	7	0	0	5	C	C	CT	0.416667	0.416667	0.714286	0.679193
19583	2034	6119	6119	F_P18_F9	75	0	1	1	99	100	498	11	0	0	0	0	8	0	3	T	G	GT	0.727273	0.272727	0.375	0.585953
19584	2034	6119	6119	F_P9_F1	75	0	1	1	99	100	498	12	0	0	0	0	5	0	7	T	T	GT	0.416667	0.416667	0.714286	0.679193
19581	2033	6114	6114	F_P18_F9	75	0	1	3	100	101	498	11	0	0	0	3	8	0	0	C	G	CG	0.727273	0.272727	0.375	0.585953
19582	2033	6114	6114	F_P9_F1	75	0	1	3	100	101	498	12	0	0	0	7	5	0	0	C	C	CG	0.416667	0.416667	0.714286	0.679193
119418	19143	6095	6095	F_P9_F1	75	0	1	1	107	108	498	11	0	0	7	0	4	0	0	A	A	AG	0.363636	0.363636	0.571429	0.655482
119416	19141	6078	6078	F_P9_F1	75	0	1	3	112	113	498	10	0	0	0	4	0	0	6	T	T	CT	0.4	0.4	0.666667	0.673012
119417	19142	6079	6079	F_P9_F1	75	0	1	2	112	113	498	10	0	0	0	6	0	0	4	C	C	CT	0.4	0.4	0.666667	0.673012
19580	2032	6051	6051	F_P18_F9	75	0	1	3	121	122	498	11	0	0	9	0	2	0	0	G	A	AG	0.818182	0.181818	0.222222	0.474139
19579	2031	6042	6042	F_P18_F9	75	0	1	3	124	125	498	10	0	0	0	8	0	0	2	T	C	CT	0.8	0.2	0.25	0.500402
19578	2030	6030	6030	F_P18_F9	75	0	1	3	128	129	498	12	0	0	0	0	8	0	4	T	G	GT	0.666667	0.333333	0.5	0.636514
19577	2029	6025	6025	F_P18_F9	75	0	1	2	130	131	498	12	0	0	0	4	0	0	8	C	T	CT	0.666667	0.333333	0.5	0.636514
19576	2028	6009	6009	F_P18_F9	75	0	1	3	135	136	498	10	0	0	0	3	0	0	7	C	T	CT	0.7	0.3	0.428571	0.610864
19575	2027	5997	5997	F_P18_F9	75	0	1	3	139	140	498	14	0	0	5	0	9	0	0	A	G	AG	0.642857	0.357143	0.555556	0.651757
19574	2026	5973	5973	F_P18_F9	75	0	1	3	147	148	498	14	0	0	9	0	5	0	0	G	A	AG	0.642857	0.357143	0.555556	0.651757
19573	2025	5964	5964	F_P18_F9	75	0	1	3	150	151	498	15	0	0	9	0	0	0	6	T	A	AT	0.6	0.4	0.666667	0.673012
19572	2024	5937	5937	F_P18_F9	75	0	1	3	159	160	498	15	0	0	0	9	0	0	6	T	C	CT	0.6	0.4	0.666667	0.673012
19656	2083	7438	7438	F_G122_F9	76	0	1	3	2	3	675	11	0	0	3	0	0	0	8	A	T	AT	0.727273	0.272727	0.375	0.585953
19657	2083	7438	7438	F_P18_F9	76	0	1	3	2	3	675	16	0	0	6	0	0	0	10	A	T	AT	0.625	0.375	0.6	0.661563
19655	2082	7420	7420	F_P18_F9	76	0	1	3	8	9	675	14	0	0	10	0	0	0	4	T	A	AT	0.714286	0.285714	0.4	0.59827
19654	2081	7375	7375	F_P18_F9	76	0	1	3	23	24	675	10	0	0	7	0	3	0	0	G	A	AG	0.7	0.3	0.428571	0.610864
19653	2080	7369	7369	F_P18_F9	76	0	1	3	25	26	675	12	0	0	5	0	7	0	0	A	G	AG	0.583333	0.416667	0.714286	0.679193
19652	2079	7336	7336	F_P18_F9	76	0	1	3	36	37	675	13	0	0	0	9	0	0	4	T	C	CT	0.692308	0.307692	0.444444	0.617242
19651	2078	7333	7333	F_P18_F9	76	0	1	3	37	38	675	13	0	0	9	0	4	0	0	G	A	AG	0.692308	0.307692	0.444444	0.617242
19650	2077	7288	7288	F_P18_F9	76	0	1	3	52	53	675	16	0	0	0	7	0	0	9	C	T	CT	0.5625	0.4375	0.777778	0.685314
19649	2076	7276	7276	F_P18_F9	76	0	1	3	56	57	675	16	0	0	7	0	9	0	0	A	G	AG	0.5625	0.4375	0.777778	0.685314
19647	2075	7270	7270	F_P18_F9	76	0	1	3	58	59	675	16	0	0	0	0	9	0	7	T	G	GT	0.5625	0.4375	0.777778	0.685314
19648	2075	7270	7270	F_P18_M10	76	0	1	3	58	59	675	10	0	1	0	0	6	0	4	T	G	GT	0.6	0.4	0.666667	0.673012
19646	2074	7222	7222	F_P18_F9	76	0	1	3	74	75	675	18	0	0	9	0	9	0	0	A	A	AG	0.5	0.5	1	0.693147
19645	2073	7219	7219	F_P18_F9	76	0	1	3	75	76	675	16	0	0	1	7	0	0	8	C	T	CT	0.5625	0.5	0.875	0.881532
19644	2072	7216	7216	F_P18_F9	76	0	1	3	76	77	675	16	0	0	0	8	0	0	8	T	C	CT	0.5	0.5	1	0.693147
19643	2071	7210	7210	F_P18_F9	76	0	1	3	78	79	675	15	0	0	0	9	0	0	6	T	C	CT	0.6	0.4	0.666667	0.673012
19642	2070	7197	7197	F_P18_F9	76	0	1	1	83	84	675	16	0	0	0	6	0	0	10	C	T	CT	0.625	0.375	0.6	0.661563
19641	2069	7186	7186	F_P18_F9	76	0	1	3	86	87	675	16	0	0	10	0	6	0	0	G	A	AG	0.625	0.375	0.6	0.661563
19640	2068	7183	7183	F_P18_F9	76	0	1	3	87	88	675	14	0	0	8	0	6	0	0	G	A	AG	0.571429	0.428571	0.75	0.682908
19638	2067	7138	7138	F_P18_F9	76	0	1	3	102	103	675	13	0	0	9	0	4	0	0	G	A	AG	0.692308	0.307692	0.444444	0.617242
19639	2067	7138	7138	F_P18_M10	76	0	1	3	102	103	675	10	0	1	7	0	3	0	0	G	A	AG	0.7	0.3	0.428571	0.610864
19636	2066	7135	7135	F_P18_F9	76	0	1	3	103	104	675	13	0	0	0	0	4	0	9	G	T	GT	0.692308	0.307692	0.444444	0.617242
19637	2066	7135	7135	F_P18_M10	76	0	1	3	103	104	675	11	0	1	0	0	3	0	8	G	T	GT	0.727273	0.272727	0.375	0.585953
19634	2065	7126	7126	F_P18_F9	76	0	1	3	106	107	675	15	0	0	4	0	11	0	0	A	G	AG	0.733333	0.266667	0.363636	0.579915
19635	2065	7126	7126	F_P18_M10	76	0	1	3	106	107	675	10	0	1	2	0	8	0	0	A	G	AG	0.8	0.2	0.25	0.500402
19632	2064	7114	7114	F_G156_F5	76	0	1	3	110	111	675	10	0	0	0	0	4	0	6	T	T	GT	0.4	0.4	0.666667	0.673012
19633	2064	7114	7114	F_P18_F9	76	0	1	3	110	111	675	15	0	0	0	0	10	0	5	T	G	GT	0.666667	0.333333	0.5	0.636514
19631	2063	7093	7093	F_P18_F9	76	0	1	3	117	118	675	16	0	0	12	0	4	0	0	G	A	AG	0.75	0.25	0.333333	0.562335
19630	2062	7089	7089	F_P18_F9	76	0	1	1	119	120	675	16	0	0	12	0	4	0	0	G	A	AG	0.75	0.25	0.333333	0.562335
19629	2061	7078	7078	F_P18_F9	76	0	1	3	122	123	675	18	0	0	16	0	2	0	0	G	A	AG	0.888889	0.111111	0.125	0.348832
19627	2060	7060	7060	F_P18_F9	76	0	1	3	128	129	675	20	0	0	16	0	0	0	4	T	A	AT	0.8	0.2	0.25	0.500402
19628	2060	7060	7060	F_P18_M10	76	0	1	3	128	129	675	11	0	1	9	0	0	0	2	T	A	AT	0.818182	0.181818	0.222222	0.474139
19625	2059	7045	7045	F_P18_F9	76	0	1	3	133	134	675	21	0	0	0	0	7	0	14	G	T	GT	0.666667	0.333333	0.5	0.636514
19626	2059	7045	7045	F_P18_M10	76	0	1	3	133	134	675	11	0	1	0	0	2	0	9	G	T	GT	0.818182	0.181818	0.222222	0.474139
19623	2058	7042	7042	F_P18_F9	76	0	1	3	134	135	675	21	0	0	7	0	14	0	0	A	G	AG	0.666667	0.333333	0.5	0.636514
19624	2058	7042	7042	F_P18_M10	76	0	1	3	134	135	675	11	0	1	2	0	9	0	0	A	G	AG	0.818182	0.181818	0.222222	0.474139
19621	2057	6970	6970	F_P18_F9	76	0	1	3	158	159	675	24	0	0	0	0	8	0	16	G	T	GT	0.666667	0.333333	0.5	0.636514
19622	2057	6970	6970	F_P9_F1	76	0	1	3	158	159	675	10	0	0	0	0	3	0	7	G	T	GT	0.7	0.3	0.428571	0.610864
19619	2056	6952	6952	F_P18_F9	76	0	1	3	164	165	675	26	0	0	19	7	0	0	0	C	A	AC	0.730769	0.269231	0.368421	0.582492
19620	2056	6952	6952	F_P9_F1	76	0	1	3	164	165	675	10	0	0	7	3	0	0	0	C	A	AC	0.7	0.3	0.428571	0.610864
19615	2054	6943	6943	F_P18_F9	76	0	1	3	167	168	675	28	0	0	20	0	8	0	0	G	A	AG	0.714286	0.285714	0.4	0.59827
19616	2054	6943	6943	F_P9_F1	76	0	1	3	167	168	675	10	0	0	7	0	3	0	0	G	A	AG	0.7	0.3	0.428571	0.610864
19617	2055	6944	6944	F_P18_F9	76	0	1	2	167	168	675	28	0	0	0	20	0	0	8	T	C	CT	0.714286	0.285714	0.4	0.59827
19618	2055	6944	6944	F_P9_F1	76	0	1	2	167	168	675	10	0	0	0	7	0	0	3	T	C	CT	0.7	0.3	0.428571	0.610864
19614	2053	6921	6921	F_P18_F9	76	0	1	1	175	176	675	23	0	0	0	8	0	0	15	C	T	CT	0.652174	0.347826	0.533333	0.646091
19612	2052	6913	6913	F_P18_F9	76	0	1	3	177	178	675	26	0	0	0	15	0	0	11	T	C	CT	0.576923	0.423077	0.733333	0.681266
19613	2052	6913	6913	F_P9_F1	76	0	1	3	177	178	675	13	0	0	0	9	0	0	4	T	C	CT	0.692308	0.307692	0.444444	0.617242
19668	2088	7586	7586	F_P18_F9	77	0	1	3	20	21	132	12	0	0	0	9	0	0	3	T	C	CT	0.75	0.25	0.333333	0.562335
19671	2091	7721	7721	F_P18_F9	78	0	1	3	3	4	948	11	0	0	0	9	0	0	2	T	C	CT	0.818182	0.181818	0.222222	0.474139
19672	2092	7739	7739	F_P18_F9	78	0	1	3	9	10	948	13	0	0	0	11	2	0	0	G	C	CG	0.846154	0.153846	0.181818	0.429323
19673	2093	7748	7748	F_P18_F9	78	0	1	3	12	13	948	15	0	0	2	0	13	0	0	A	G	AG	0.866667	0.133333	0.153846	0.392674
19674	2094	7797	7797	F_P18_F9	78	0	1	1	29	30	948	13	0	0	1	0	12	0	0	A	G	AG	0.923077	0.0769231	0.0833333	0.271189
19675	2094	7797	7797	F_P9_F1	78	0	1	1	29	30	948	10	0	0	5	0	5	0	0	A	A	AG	0.5	0.5	1	0.693147
19676	2095	7802	7802	F_P18_F9	78	0	1	3	30	31	948	13	0	0	0	1	0	0	12	C	T	CT	0.923077	0.0769231	0.0833333	0.271189
19677	2096	7804	7804	F_P18_F9	78	0	1	2	31	32	948	13	0	0	12	0	1	0	0	G	A	AG	0.923077	0.0769231	0.0833333	0.271189
19678	2097	7892	7892	F_P13_F5	78	0	1	3	60	61	948	24	0	0	0	4	0	0	20	T	T	CT	0.166667	0.166667	0.2	0.450561
19679	2097	7892	7892	F_P18_F9	78	0	1	3	60	61	948	18	0	0	0	11	0	0	7	T	C	CT	0.611111	0.388889	0.636364	0.668248
19680	2098	7896	7896	F_P13_F5	78	0	1	1	62	63	948	23	0	0	18	1	4	0	0	A	A	AG	0.217391	0.217391	0.222222	0.632369
19681	2098	7896	7896	F_P18_F9	78	0	1	1	62	63	948	19	0	0	8	0	11	0	0	A	G	AG	0.578947	0.421053	0.727273	0.680629
19682	2099	7913	7913	F_P13_F5	78	0	1	3	67	68	948	21	0	0	1	3	0	0	17	T	T	CT	0.190476	0.190476	0.176471	0.594024
19683	2099	7913	7913	F_P18_F9	78	0	1	3	67	68	948	18	0	0	0	10	0	0	8	T	C	CT	0.555556	0.444444	0.8	0.686962
19684	2100	7917	7917	F_P18_F9	78	0	1	1	69	70	948	18	0	0	8	0	0	0	10	A	T	AT	0.555556	0.444444	0.8	0.686962
19685	2101	7934	7934	F_P18_F9	78	0	1	3	74	75	948	17	0	0	0	9	0	0	8	T	C	CT	0.529412	0.470588	0.888889	0.691416
19686	2102	7952	7952	F_P13_F5	78	0	1	3	80	81	948	26	0	0	1	3	0	0	22	T	T	CT	0.153846	0.153846	0.136364	0.515836
19687	2102	7952	7952	F_P18_F9	78	0	1	3	80	81	948	12	0	0	0	5	0	0	7	T	T	CT	0.416667	0.416667	0.714286	0.679193
19688	2103	7958	7958	F_P18_F9	78	0	1	3	82	83	948	12	0	0	5	0	7	0	0	G	G	AG	0.416667	0.416667	0.714286	0.679193
19689	2104	8031	8031	F_P18_F9	78	0	1	1	107	108	948	14	0	0	10	0	4	0	0	A	A	AG	0.285714	0.285714	0.4	0.59827
19690	2105	8033	8033	F_P18_F9	78	0	1	3	107	108	948	14	0	0	0	4	0	0	10	T	T	CT	0.285714	0.285714	0.4	0.59827
19691	2106	8042	8042	F_P18_F9	78	0	1	3	110	111	948	14	0	0	9	0	5	0	0	A	A	AG	0.357143	0.357143	0.555556	0.651757
19692	2107	8054	8054	F_P18_F9	78	0	1	3	114	115	948	13	0	0	5	0	8	0	0	G	G	AG	0.384615	0.384615	0.625	0.666278
19693	2108	8058	8058	F_P18_F9	78	0	1	1	116	117	948	13	0	0	5	0	8	0	0	G	G	AG	0.384615	0.384615	0.625	0.666278
19694	2109	8059	8059	F_P18_F9	78	0	1	2	116	117	948	13	0	0	5	0	8	0	0	G	G	AG	0.384615	0.384615	0.625	0.666278
19695	2110	8060	8060	F_P18_F9	78	0	1	3	116	117	948	13	0	0	0	8	0	0	5	C	C	CT	0.384615	0.384615	0.625	0.666278
19696	2111	8072	8072	F_P18_F9	78	0	1	3	120	121	948	14	0	0	8	0	6	0	0	A	A	AG	0.428571	0.428571	0.75	0.682908
19697	2112	8075	8075	F_P18_F9	78	0	1	3	121	122	948	14	0	0	6	0	8	0	0	G	G	AG	0.428571	0.428571	0.75	0.682908
19698	2113	8076	8076	F_P18_F9	78	0	1	1	122	123	948	14	0	0	8	0	6	0	0	A	A	AG	0.428571	0.428571	0.75	0.682908
19699	2114	8078	8078	F_P18_F9	78	0	1	3	122	123	948	14	0	0	0	8	0	0	6	C	C	CT	0.428571	0.428571	0.75	0.682908
19700	2115	8081	8081	F_P18_F9	78	0	1	3	123	124	948	16	0	0	0	8	0	0	8	C	C	CT	0.5	0.5	1	0.693147
19701	2116	8096	8096	F_P18_F9	78	0	1	3	128	129	948	20	0	0	0	9	0	0	11	C	T	CT	0.55	0.45	0.818182	0.688139
19702	2117	8111	8111	F_P18_F9	78	0	1	3	133	134	948	21	0	0	9	1	11	0	0	A	G	AG	0.571429	0.47619	0.818182	0.846814
19703	2118	8132	8132	F_P18_F9	78	0	1	3	140	141	948	19	0	0	8	0	11	0	0	A	G	AG	0.578947	0.421053	0.727273	0.680629
19704	2119	8138	8138	F_P18_F9	78	0	1	3	142	143	948	19	0	0	0	11	0	0	8	T	C	CT	0.578947	0.421053	0.727273	0.680629
19705	2120	8183	8183	F_P18_F9	78	0	1	3	157	158	948	14	0	0	0	9	0	0	5	T	C	CT	0.642857	0.357143	0.555556	0.651757
19706	2121	8198	8198	F_P18_F9	78	0	1	3	162	163	948	15	0	0	5	0	10	0	0	A	G	AG	0.666667	0.333333	0.5	0.636514
19707	2122	8240	8240	F_P13_F5	78	0	1	3	176	177	948	19	0	0	15	0	4	0	0	G	A	AG	0.789474	0.210526	0.266667	0.514653
19708	2122	8240	8240	F_P18_F9	78	0	1	3	176	177	948	15	0	0	7	0	8	0	0	G	G	AG	0.466667	0.466667	0.875	0.690923
19709	2123	8246	8246	F_P13_F5	78	0	1	3	178	179	948	16	0	1	0	4	0	0	12	C	T	CT	0.75	0.25	0.333333	0.562335
19710	2123	8246	8246	F_P18_F9	78	0	1	3	178	179	948	14	0	0	0	8	0	0	6	C	C	CT	0.428571	0.428571	0.75	0.682908
19711	2124	8297	8297	F_P13_F5	78	0	1	3	195	196	948	25	0	0	0	6	0	0	19	T	T	CT	0.24	0.24	0.315789	0.55108
19712	2124	8297	8297	F_P18_F9	78	0	1	3	195	196	948	13	0	0	0	8	0	0	5	T	C	CT	0.615385	0.384615	0.625	0.666278
19713	2124	8297	8297	F_P5_F5	78	0	1	3	195	196	948	10	0	0	0	5	0	0	5	T	C	CT	0.5	0.5	1	0.693147
19714	2125	8300	8300	F_P13_F5	78	0	1	3	196	197	948	25	0	0	0	6	0	0	19	T	T	CT	0.24	0.24	0.315789	0.55108
19715	2125	8300	8300	F_P18_F9	78	0	1	3	196	197	948	13	0	0	0	8	0	0	5	T	C	CT	0.615385	0.384615	0.625	0.666278
19716	2125	8300	8300	F_P5_F5	78	0	1	3	196	197	948	10	0	0	0	5	0	0	5	T	C	CT	0.5	0.5	1	0.693147
19717	2126	8327	8327	F_P13_F5	78	0	1	3	205	206	948	23	0	0	18	0	5	0	0	A	A	AG	0.217391	0.217391	0.277778	0.523586
19718	2126	8327	8327	F_P18_F9	78	0	1	3	205	206	948	15	0	0	6	0	9	0	0	A	G	AG	0.6	0.4	0.666667	0.673012
19719	2126	8327	8327	F_P5_F5	78	0	1	3	205	206	948	12	0	0	8	0	4	0	0	A	A	AG	0.333333	0.333333	0.5	0.636514
19720	2127	8336	8336	F_P13_F5	78	0	1	3	208	209	948	22	0	0	0	5	0	0	17	T	T	CT	0.227273	0.227273	0.294118	0.53596
19721	2127	8336	8336	F_P18_F9	78	0	1	3	208	209	948	13	0	0	0	8	0	0	5	T	C	CT	0.615385	0.384615	0.625	0.666278
19722	2127	8336	8336	F_P5_F5	78	0	1	3	208	209	948	13	0	0	0	4	0	0	9	T	T	CT	0.307692	0.307692	0.444444	0.617242
19723	2128	8348	8348	F_P13_F5	78	0	1	3	212	213	948	19	0	0	14	0	5	0	0	A	A	AG	0.263158	0.263158	0.357143	0.576334
19724	2128	8348	8348	F_P18_F9	78	0	1	3	212	213	948	14	0	0	7	0	7	0	0	A	A	AG	0.5	0.5	1	0.693147
19725	2129	8351	8351	F_P13_F5	78	0	1	3	213	214	948	19	0	0	0	5	0	0	14	T	T	CT	0.263158	0.263158	0.357143	0.576334
19726	2129	8351	8351	F_P18_F9	78	0	1	3	213	214	948	14	0	0	0	7	0	0	7	T	C	CT	0.5	0.5	1	0.693147
19727	2130	8360	8360	F_P13_F5	78	0	1	3	216	217	948	18	0	0	0	4	0	0	14	T	T	CT	0.222222	0.222222	0.285714	0.529706
19728	2130	8360	8360	F_P18_F9	78	0	1	3	216	217	948	13	0	0	0	7	0	0	6	T	C	CT	0.538462	0.461538	0.857143	0.690186
19729	2131	8363	8363	F_P13_F5	78	0	1	3	217	218	948	18	0	0	0	14	0	0	4	C	C	CT	0.222222	0.222222	0.285714	0.529706
19730	2131	8363	8363	F_P18_F9	78	0	1	3	217	218	948	13	0	0	0	6	0	0	7	C	T	CT	0.538462	0.461538	0.857143	0.690186
19731	2132	8381	8381	F_P13_F5	78	0	1	3	223	224	948	19	0	0	0	15	0	0	4	C	C	CT	0.210526	0.210526	0.266667	0.514653
19732	2132	8381	8381	F_P18_F9	78	0	1	3	223	224	948	14	0	0	0	6	0	0	8	C	T	CT	0.571429	0.428571	0.75	0.682908
19733	2133	8399	8399	F_P18_F9	78	0	1	3	229	230	948	12	0	0	0	0	5	0	7	G	T	GT	0.583333	0.416667	0.714286	0.679193
19734	2134	8405	8405	F_P18_F9	78	0	1	3	231	232	948	12	0	0	0	7	0	0	5	T	C	CT	0.583333	0.416667	0.714286	0.679193
19735	2135	8408	8408	F_P18_F9	78	0	1	3	232	233	948	12	0	0	5	0	7	0	0	A	G	AG	0.583333	0.416667	0.714286	0.679193
19736	2136	8420	8420	F_P18_F9	78	0	1	3	236	237	948	10	0	0	3	0	7	0	0	A	G	AG	0.7	0.3	0.428571	0.610864
19737	2137	8656	8656	F_P18_F9	78	0	1	2	315	316	948	13	0	0	4	0	9	0	0	G	G	AG	0.307692	0.307692	0.444444	0.617242
19761	2158	9087	9087	F_P18_F9	79	0	1	3	37	38	540	22	0	0	18	4	0	0	0	C	A	AC	0.818182	0.181818	0.222222	0.474139
19762	2158	9087	9087	F_P18_M10	79	0	1	3	37	38	540	11	0	1	4	7	0	0	0	C	C	AC	0.363636	0.363636	0.571429	0.655482
19759	2157	9075	9075	F_P18_F9	79	0	1	3	41	42	540	17	0	0	0	0	3	0	14	G	T	GT	0.823529	0.176471	0.214286	0.465999
19760	2157	9075	9075	F_P18_M10	79	0	1	3	41	42	540	10	0	1	0	0	6	0	4	G	G	GT	0.4	0.4	0.666667	0.673012
19758	2156	9036	9036	F_P18_F9	79	0	1	3	54	55	540	24	0	0	6	18	0	0	0	A	C	AC	0.75	0.25	0.333333	0.562335
19757	2155	9011	9011	F_P18_F9	79	0	1	1	63	64	540	25	0	0	18	0	7	0	0	G	A	AG	0.72	0.28	0.388889	0.592953
19756	2154	8997	8997	F_P18_F9	79	0	1	3	67	68	540	28	0	0	0	6	0	0	22	C	T	CT	0.785714	0.214286	0.272727	0.51958
19755	2153	8940	8940	F_P18_F9	79	0	1	3	86	87	540	31	0	0	0	11	0	0	20	C	T	CT	0.645161	0.354839	0.55	0.650391
19754	2152	8931	8931	F_P18_F9	79	0	1	3	89	90	540	32	0	0	12	0	20	0	0	A	G	AG	0.625	0.375	0.6	0.661563
19753	2151	8928	8928	F_P18_F9	79	0	1	3	90	91	540	32	0	0	20	0	12	0	0	G	A	AG	0.625	0.375	0.6	0.661563
19751	2150	8850	8850	F_G156_F5	79	0	1	3	116	117	540	12	0	0	0	8	0	0	4	C	C	CT	0.333333	0.333333	0.5	0.636514
19752	2150	8850	8850	F_P18_F9	79	0	1	3	116	117	540	19	0	0	0	11	0	0	8	C	C	CT	0.421053	0.421053	0.727273	0.680629
19749	2149	8807	8807	F_G156_F5	79	0	1	1	131	132	540	11	0	0	4	7	0	0	0	C	C	AC	0.363636	0.363636	0.571429	0.655482
19750	2149	8807	8807	F_P18_F9	79	0	1	1	131	132	540	18	0	0	5	13	0	0	0	C	C	AC	0.277778	0.277778	0.384615	0.590842
19748	2148	8790	8790	F_P18_F9	79	0	1	3	136	137	540	19	0	0	6	0	13	0	0	G	G	AG	0.315789	0.315789	0.461538	0.623655
19747	2147	8787	8787	F_P18_F9	79	0	1	3	137	138	540	19	0	0	13	0	6	0	0	A	A	AG	0.315789	0.315789	0.461538	0.623655
19746	2146	8760	8760	F_P18_F9	79	0	1	3	146	147	540	19	0	0	6	0	13	0	0	G	G	AG	0.315789	0.315789	0.461538	0.623655
19745	2145	8736	8736	F_P18_F9	79	0	1	3	154	155	540	20	0	0	15	5	0	0	0	A	A	AC	0.25	0.25	0.333333	0.562335
19744	2144	8733	8733	F_P18_F9	79	0	1	3	155	156	540	20	0	0	0	5	15	0	0	G	G	CG	0.25	0.25	0.333333	0.562335
19743	2143	8730	8730	F_P18_F9	79	0	1	3	156	157	540	19	0	0	14	0	5	0	0	A	A	AG	0.263158	0.263158	0.357143	0.576334
19742	2142	8715	8715	F_P18_F9	79	0	1	3	161	162	540	17	0	0	0	13	4	0	0	C	C	CG	0.235294	0.235294	0.307692	0.545595
19741	2141	8709	8709	F_P18_F9	79	0	1	3	163	164	540	17	0	0	0	13	0	0	4	C	C	CT	0.235294	0.235294	0.307692	0.545595
19740	2140	8706	8706	F_P18_F9	79	0	1	3	164	165	540	17	0	0	4	0	0	0	13	T	T	AT	0.235294	0.235294	0.307692	0.545595
19738	2138	8667	8667	F_P18_F9	79	0	1	3	177	178	540	14	0	0	0	10	0	0	4	C	C	CT	0.285714	0.285714	0.4	0.59827
19739	2139	8669	8669	F_P18_F9	79	0	1	1	177	178	540	14	0	0	0	10	4	0	0	C	C	CG	0.285714	0.285714	0.4	0.59827
19775	2164	9360	9360	F_P18_F9	80	0	1	3	5	6	183	25	0	0	8	0	0	0	17	A	T	AT	0.68	0.32	0.470588	0.626869
19776	2165	9408	9408	F_P18_F9	80	0	1	3	21	22	183	26	0	0	17	0	9	0	0	G	A	AG	0.653846	0.346154	0.529412	0.645033
19777	2165	9408	9408	F_P18_M10	80	0	1	3	21	22	183	12	0	0	5	0	7	0	0	G	G	AG	0.416667	0.416667	0.714286	0.679193
19778	2166	9409	9409	F_P18_F9	80	0	1	1	22	23	183	26	0	0	9	0	0	0	17	A	T	AT	0.653846	0.346154	0.529412	0.645033
19779	2166	9409	9409	F_P18_M10	80	0	1	1	22	23	183	12	0	0	7	0	0	0	5	A	A	AT	0.416667	0.416667	0.714286	0.679193
19780	2167	9455	9455	F_P18_F9	80	0	1	2	37	38	183	23	0	0	0	10	1	0	12	C	T	CT	0.565217	0.478261	0.833333	0.837897
19781	2167	9455	9455	F_P18_M10	80	0	1	2	37	38	183	12	0	0	0	6	0	0	6	C	C	CT	0.5	0.5	1	0.693147
19782	2168	9465	9465	F_P18_F9	80	0	1	3	40	41	183	21	0	0	8	0	0	0	13	A	T	AT	0.619048	0.380952	0.615385	0.664528
19783	2168	9465	9465	F_P18_M10	80	0	1	3	40	41	183	12	0	0	6	0	0	0	6	A	A	AT	0.5	0.5	1	0.693147
19784	2169	9530	9530	F_P18_F9	81	0	1	3	2	3	978	19	0	0	6	0	13	0	0	A	G	AG	0.684211	0.315789	0.461538	0.623655
19785	2169	9530	9530	F_P18_M10	81	0	1	3	2	3	978	11	0	1	7	0	4	0	0	A	A	AG	0.363636	0.363636	0.571429	0.655482
19786	2170	9589	9589	F_P13_F5	81	0	1	2	22	23	978	21	0	0	17	4	0	0	0	A	A	AC	0.190476	0.190476	0.235294	0.486913
19787	2170	9589	9589	F_P18_F9	81	0	1	2	22	23	978	12	0	0	2	10	0	0	0	A	C	AC	0.833333	0.166667	0.2	0.450561
19788	2171	9878	9878	F_P13_F5	81	0	1	3	118	119	978	41	1	1	1	36	0	0	4	C	C	CT	0.121951	0.121951	0.111111	0.431819
19789	2171	9878	9878	F_P18_F9	81	0	1	3	118	119	978	15	0	0	0	2	0	0	13	C	T	CT	0.866667	0.133333	0.153846	0.392674
19790	2172	9884	9884	F_P18_F9	81	0	1	3	120	121	978	18	0	0	0	2	0	0	16	C	T	CT	0.888889	0.111111	0.125	0.348832
19791	2173	10190	10190	F_P18_F9	81	0	1	3	222	223	978	12	0	0	0	5	0	0	7	C	T	CT	0.583333	0.416667	0.714286	0.679193
19792	2174	10199	10199	F_P18_F9	81	0	1	3	225	226	978	11	0	0	4	0	7	0	0	A	G	AG	0.636364	0.363636	0.571429	0.655482
19793	2175	10367	10367	F_P18_F9	81	0	1	3	281	282	978	12	0	0	0	7	0	0	5	C	C	CT	0.416667	0.416667	0.714286	0.679193
19794	2175	10367	10367	F_P9_F1	81	0	1	3	281	282	978	12	0	0	0	4	0	0	8	C	T	CT	0.666667	0.333333	0.5	0.636514
119419	19144	10412	10412	F_P9_F1	81	0	1	3	296	297	978	12	0	0	4	0	8	0	0	A	G	AG	0.666667	0.333333	0.5	0.636514
119420	19145	10439	10439	F_P9_F1	81	0	1	3	305	306	978	12	0	0	0	4	0	0	8	C	T	CT	0.666667	0.333333	0.5	0.636514
119421	19146	10460	10460	F_G122_F9	81	0	1	3	312	313	978	10	0	0	0	0	10	0	0	A	G	GG	1	0	0	0
119422	19146	10460	10460	F_P9_F1	81	0	1	3	312	313	978	15	0	0	8	0	7	0	0	A	A	AG	0.466667	0.466667	0.875	0.690923
121896	20173	13414	13414	F_G122_F9	82	0	1	3	2	3	2628	17	1	0	4	13	0	0	0	C	C	AC	0.235294	0.235294	0.307692	0.545595
121897	20173	13414	13414	F_P18_M10	82	0	1	3	2	3	2628	33	0	0	18	15	0	0	0	C	A	AC	0.545455	0.454545	0.833333	0.689009
130752	26165	13354	13354	F_P17_F5	82	0	1	3	22	23	2628	54	0	0	0	50	0	0	4	C	C	CT	0.0740741	0.0740741	0.08	0.264052
125025	21839	13264	13264	F_N21_F3	82	0	1	3	52	53	2628	32	0	0	0	20	0	0	12	C	C	CT	0.375	0.375	0.6	0.661563
19904	2186	13097	13097	F_G121_F3	82	0	1	2	108	109	2628	12	0	0	0	4	0	0	8	T	T	CT	0.333333	0.333333	0.5	0.636514
19905	2186	13097	13097	F_G121_F5	82	0	1	2	108	109	2628	10	1	1	0	5	0	0	5	T	C	CT	0.5	0.5	1	0.693147
19906	2186	13097	13097	F_G122_F9	82	0	1	2	108	109	2628	12	0	0	0	6	0	0	6	T	C	CT	0.5	0.5	1	0.693147
19907	2186	13097	13097	F_G149_F3	82	0	1	2	108	109	2628	10	0	0	0	7	0	0	3	T	C	CT	0.7	0.3	0.428571	0.610864
19908	2186	13097	13097	F_G156_F5	82	0	1	2	108	109	2628	13	0	0	0	6	0	0	7	T	T	CT	0.461538	0.461538	0.857143	0.690186
19909	2186	13097	13097	F_N21_F3	82	0	1	2	108	109	2628	16	0	0	0	14	0	0	2	T	C	CT	0.875	0.125	0.142857	0.37677
19910	2186	13097	13097	F_P13_F5	82	0	1	2	108	109	2628	29	0	0	0	22	0	0	7	T	C	CT	0.758621	0.241379	0.318182	0.552665
19911	2186	13097	13097	F_P17_F5	82	0	1	2	108	109	2628	48	0	0	0	5	0	0	43	T	T	CT	0.104167	0.104167	0.116279	0.334143
19912	2186	13097	13097	F_P18_F9	82	0	1	2	108	109	2628	32	0	0	0	11	0	0	21	T	T	CT	0.34375	0.34375	0.52381	0.643492
19913	2186	13097	13097	F_P18_M10	82	0	1	2	108	109	2628	23	0	0	0	19	0	0	4	T	C	CT	0.826087	0.173913	0.210526	0.462037
19914	2186	13097	13097	F_P5_F1	82	0	1	2	108	109	2628	10	0	0	0	4	0	0	6	T	T	CT	0.4	0.4	0.666667	0.673012
19915	2186	13097	13097	F_P9_F1	82	0	1	2	108	109	2628	21	0	0	0	7	0	0	14	T	T	CT	0.333333	0.333333	0.5	0.636514
130164	25660	13090	13090	F_P18_M10	82	0	1	3	110	111	2628	25	0	0	17	0	8	0	0	G	A	AG	0.68	0.32	0.470588	0.626869
116278	18124	13012	13012	F_P13_M2	82	0	1	3	136	137	2628	19	1	1	15	0	4	0	0	A	A	AG	0.210526	0.210526	0.266667	0.514653
116279	18124	13012	13012	F_P18_M10	82	0	1	3	136	137	2628	23	0	0	6	0	17	0	0	A	G	AG	0.73913	0.26087	0.352941	0.573964
19892	2185	12930	12930	F_G121_F3	82	0	1	1	164	165	2628	16	1	1	0	5	0	0	11	T	T	CT	0.3125	0.3125	0.454545	0.621086
19893	2185	12930	12930	F_G122_F9	82	0	1	1	164	165	2628	18	1	0	0	5	0	0	13	T	T	CT	0.277778	0.277778	0.384615	0.590842
19894	2185	12930	12930	F_N21_F1	82	0	1	1	164	165	2628	13	0	0	0	7	0	0	6	T	C	CT	0.538462	0.461538	0.857143	0.690186
19895	2185	12930	12930	F_N21_F3	82	0	1	1	164	165	2628	25	0	0	0	10	0	0	15	T	T	CT	0.4	0.4	0.666667	0.673012
19896	2185	12930	12930	F_P13_F5	82	0	1	1	164	165	2628	31	0	0	1	23	0	0	7	T	C	CT	0.774194	0.258065	0.304348	0.668254
19897	2185	12930	12930	F_P13_M2	82	0	1	1	164	165	2628	21	1	1	0	8	0	0	13	T	T	CT	0.380952	0.380952	0.615385	0.664528
19898	2185	12930	12930	F_P17_F5	82	0	1	1	164	165	2628	56	0	0	0	11	0	0	45	T	T	CT	0.196429	0.196429	0.244444	0.495411
19899	2185	12930	12930	F_P18_F9	82	0	1	1	164	165	2628	22	0	0	0	10	0	0	12	T	T	CT	0.454545	0.454545	0.833333	0.689009
19900	2185	12930	12930	F_P18_M10	82	0	1	1	164	165	2628	21	0	0	0	19	0	0	2	T	C	CT	0.904762	0.0952381	0.105263	0.314492
19901	2185	12930	12930	F_P5_F1	82	0	1	1	164	165	2628	16	0	0	0	4	0	0	12	T	T	CT	0.25	0.25	0.333333	0.562335
19902	2185	12930	12930	F_P5_F5	82	0	1	1	164	165	2628	14	1	0	0	5	0	0	9	T	T	CT	0.357143	0.357143	0.555556	0.651757
19903	2185	12930	12930	F_P9_F1	82	0	1	1	164	165	2628	25	1	0	0	11	0	0	14	T	T	CT	0.44	0.44	0.785714	0.68593
125024	21838	12868	12868	F_N21_F3	82	0	1	3	184	185	2628	24	0	0	8	0	16	0	0	G	G	AG	0.333333	0.333333	0.5	0.636514
130163	25659	12853	12853	F_P18_M10	82	0	1	3	189	190	2628	28	0	0	5	0	23	0	0	A	G	AG	0.821429	0.178571	0.217391	0.46922
19880	2184	12832	12832	F_G122_F9	82	0	1	3	196	197	2628	19	1	0	0	18	0	0	1	T	C	CT	0.947368	0.0526316	0.0555556	0.206192
19881	2184	12832	12832	F_G149_F3	82	0	1	3	196	197	2628	11	0	0	0	6	0	0	5	T	C	CT	0.545455	0.454545	0.833333	0.689009
19882	2184	12832	12832	F_G156_F5	82	0	1	3	196	197	2628	11	0	0	0	9	0	0	2	T	C	CT	0.818182	0.181818	0.222222	0.474139
19883	2184	12832	12832	F_N21_F3	82	0	1	3	196	197	2628	28	0	0	0	28	0	0	0	T	C	CC	1	0	0	0
19884	2184	12832	12832	F_P13_F5	82	0	1	3	196	197	2628	33	0	0	0	9	0	0	24	T	T	CT	0.272727	0.272727	0.375	0.585953
19885	2184	12832	12832	F_P13_M2	82	0	1	3	196	197	2628	12	1	0	0	10	0	0	2	T	C	CT	0.833333	0.166667	0.2	0.450561
19886	2184	12832	12832	F_P17_F5	82	0	1	3	196	197	2628	50	0	0	0	45	0	0	5	T	C	CT	0.9	0.1	0.111111	0.325083
19887	2184	12832	12832	F_P18_F9	82	0	1	3	196	197	2628	23	0	0	0	20	0	0	3	T	C	CT	0.869565	0.130435	0.15	0.387212
19888	2184	12832	12832	F_P18_M10	82	0	1	3	196	197	2628	31	0	0	0	29	0	0	2	T	C	CT	0.935484	0.0645161	0.0689655	0.239217
19889	2184	12832	12832	F_P5_F1	82	0	1	3	196	197	2628	17	0	0	0	10	0	0	7	T	C	CT	0.588235	0.411765	0.7	0.677494
19890	2184	12832	12832	F_P5_F5	82	0	1	3	196	197	2628	14	1	0	0	8	0	0	6	T	C	CT	0.571429	0.428571	0.75	0.682908
19891	2184	12832	12832	F_P9_F1	82	0	1	3	196	197	2628	31	1	1	0	15	0	0	16	T	T	CT	0.483871	0.483871	0.9375	0.692627
130162	25658	12822	12822	F_P18_M10	82	0	1	1	200	201	2628	33	0	0	9	0	24	0	0	A	G	AG	0.727273	0.272727	0.375	0.585953
130161	25657	12766	12766	F_P18_M10	82	0	1	3	218	219	2628	36	0	0	13	0	23	0	0	A	G	AG	0.638889	0.361111	0.565217	0.654055
130160	25656	12733	12733	F_P18_M10	82	0	1	3	229	230	2628	41	0	1	22	0	19	0	0	G	A	AG	0.536585	0.463415	0.863636	0.690468
130159	25655	12730	12730	F_P18_M10	82	0	1	3	230	231	2628	41	0	1	19	0	22	0	0	A	G	AG	0.536585	0.463415	0.863636	0.690468
125023	21837	12679	12679	F_N21_F3	82	0	1	3	247	248	2628	14	0	0	5	0	9	0	0	G	G	AG	0.357143	0.357143	0.555556	0.651757
119436	19155	12634	12634	F_P18_M10	82	0	1	3	262	263	2628	28	0	0	0	0	16	0	12	T	G	GT	0.571429	0.428571	0.75	0.682908
119437	19155	12634	12634	F_P5_F1	82	0	1	3	262	263	2628	18	0	1	0	0	4	0	14	T	T	GT	0.222222	0.222222	0.285714	0.529706
119438	19155	12634	12634	F_P9_F1	82	0	1	3	262	263	2628	24	1	0	0	0	4	0	20	T	T	GT	0.166667	0.166667	0.2	0.450561
130158	25654	12613	12613	F_P18_M10	82	0	1	3	269	270	2628	24	0	0	11	0	13	0	0	A	G	AG	0.541667	0.458333	0.846154	0.689671
116275	18123	12607	12607	F_N21_F3	82	0	1	3	271	272	2628	13	0	0	4	9	0	0	0	C	C	AC	0.307692	0.307692	0.444444	0.617242
116276	18123	12607	12607	F_P13_M2	82	0	1	3	271	272	2628	10	0	0	7	3	0	0	0	C	A	AC	0.7	0.3	0.428571	0.610864
116277	18123	12607	12607	F_P18_M10	82	0	1	3	271	272	2628	26	0	0	13	13	0	0	0	C	A	AC	0.5	0.5	1	0.693147
130157	25653	12556	12556	F_P18_M10	82	0	1	3	288	289	2628	25	0	0	9	0	16	0	0	A	G	AG	0.64	0.36	0.5625	0.653418
130156	25652	12553	12553	F_P18_M10	82	0	1	3	289	290	2628	26	0	0	0	9	0	0	17	C	T	CT	0.653846	0.346154	0.529412	0.645033
130155	25651	12547	12547	F_P18_M10	82	0	1	3	291	292	2628	25	0	0	17	0	8	0	0	G	A	AG	0.68	0.32	0.470588	0.626869
130154	25650	12526	12526	F_P18_M10	82	0	1	3	298	299	2628	25	0	0	17	0	8	0	0	G	A	AG	0.68	0.32	0.470588	0.626869
130153	25649	12514	12514	F_P18_M10	82	0	1	3	302	303	2628	28	0	0	19	0	0	0	9	T	A	AT	0.678571	0.321429	0.473684	0.627942
116273	18122	12499	12499	F_P13_M2	82	0	1	3	307	308	2628	17	1	1	1	12	0	0	4	C	C	CT	0.294118	0.294118	0.333333	0.752975
116274	18122	12499	12499	F_P18_M10	82	0	1	3	307	308	2628	30	0	0	0	10	0	0	20	C	T	CT	0.666667	0.333333	0.5	0.636514
116271	18121	12427	12427	F_P13_M2	82	0	1	3	331	332	2628	14	1	1	0	10	0	0	4	C	C	CT	0.285714	0.285714	0.4	0.59827
116272	18121	12427	12427	F_P18_M10	82	0	1	3	331	332	2628	33	0	0	0	11	0	0	22	C	T	CT	0.666667	0.333333	0.5	0.636514
116269	18120	12319	12319	F_P13_M2	82	0	1	3	367	368	2628	12	1	0	0	7	0	0	5	C	C	CT	0.416667	0.416667	0.714286	0.679193
116270	18120	12319	12319	F_P18_M10	82	0	1	3	367	368	2628	35	0	0	0	12	0	0	23	C	T	CT	0.657143	0.342857	0.521739	0.642912
96428	13352	12289	12289	F_G121_F3	82	0	1	3	377	378	2628	16	1	1	0	12	0	0	4	C	C	CT	0.25	0.25	0.333333	0.562335
96429	13352	12289	12289	F_N21_F3	82	0	1	3	377	378	2628	31	0	0	0	14	0	0	17	C	T	CT	0.548387	0.451613	0.823529	0.688457
96430	13352	12289	12289	F_P13_F5	82	0	1	3	377	378	2628	32	0	0	0	24	0	0	8	C	C	CT	0.25	0.25	0.333333	0.562335
96431	13352	12289	12289	F_P17_F5	82	0	1	3	377	378	2628	46	0	0	0	18	0	0	28	C	T	CT	0.608696	0.391304	0.642857	0.669328
96425	13351	12205	12205	F_N21_F3	82	0	1	3	405	406	2628	22	0	0	0	11	0	0	11	T	C	CT	0.5	0.5	1	0.693147
96426	13351	12205	12205	F_P13_F5	82	0	1	3	405	406	2628	33	0	0	0	6	0	0	27	T	T	CT	0.181818	0.181818	0.222222	0.474139
96427	13351	12205	12205	F_P17_F5	82	0	1	3	405	406	2628	43	0	0	0	31	0	0	12	T	C	CT	0.72093	0.27907	0.387097	0.592073
119435	19154	12199	12199	F_P9_F1	82	0	1	3	407	408	2628	26	1	1	0	21	0	0	5	C	C	CT	0.192308	0.192308	0.238095	0.489552
96419	13350	12198	12198	F_G122_F9	82	0	1	1	408	409	2628	26	1	1	0	0	7	0	19	T	T	GT	0.269231	0.269231	0.368421	0.582492
96420	13350	12198	12198	F_N21_F3	82	0	1	1	408	409	2628	24	0	0	0	0	13	0	11	T	G	GT	0.541667	0.458333	0.846154	0.689671
96421	13350	12198	12198	F_P13_F5	82	0	1	1	408	409	2628	33	0	0	0	0	6	0	27	T	T	GT	0.181818	0.181818	0.222222	0.474139
96422	13350	12198	12198	F_P17_F5	82	0	1	1	408	409	2628	46	0	0	0	0	34	0	12	T	G	GT	0.73913	0.26087	0.352941	0.573964
96423	13350	12198	12198	F_P18_M10	82	0	1	1	408	409	2628	35	0	0	0	0	16	0	19	T	T	GT	0.457143	0.457143	0.842105	0.689469
96424	13350	12198	12198	F_P9_F1	82	0	1	1	408	409	2628	26	1	1	0	0	8	0	18	T	T	GT	0.307692	0.307692	0.444444	0.617242
119433	19153	12088	12088	F_P18_M10	82	0	1	3	444	445	2628	34	0	0	0	16	0	0	18	C	T	CT	0.529412	0.470588	0.888889	0.691416
119434	19153	12088	12088	F_P9_F1	82	0	1	3	444	445	2628	29	1	1	0	25	0	0	4	C	C	CT	0.137931	0.137931	0.16	0.40119
119430	19152	12058	12058	F_N21_F3	82	0	1	3	454	455	2628	22	0	0	0	14	0	0	8	C	C	CT	0.363636	0.363636	0.571429	0.655482
119431	19152	12058	12058	F_P18_M10	82	0	1	3	454	455	2628	26	0	0	0	13	0	0	13	C	C	CT	0.5	0.5	1	0.693147
119432	19152	12058	12058	F_P9_F1	82	0	1	3	454	455	2628	25	1	0	0	20	0	0	5	C	C	CT	0.2	0.2	0.25	0.500402
96417	13349	12002	12002	F_P13_F5	82	0	1	2	473	474	2628	30	0	0	6	24	0	0	0	C	C	AC	0.2	0.2	0.25	0.500402
96418	13349	12002	12002	F_P17_F5	82	0	1	2	473	474	2628	42	0	0	27	15	0	0	0	C	A	AC	0.642857	0.357143	0.555556	0.651757
19871	2183	11917	11917	F_G121_F3	82	0	1	3	501	502	2628	15	1	0	9	0	6	0	0	G	A	AG	0.6	0.4	0.666667	0.673012
19872	2183	11917	11917	F_G135_F3	82	0	1	3	501	502	2628	14	1	0	6	0	8	0	0	G	G	AG	0.428571	0.428571	0.75	0.682908
19873	2183	11917	11917	F_G149_F3	82	0	1	3	501	502	2628	10	0	0	6	0	4	0	0	G	A	AG	0.6	0.4	0.666667	0.673012
19874	2183	11917	11917	F_N21_F3	82	0	1	3	501	502	2628	32	0	0	17	0	15	0	0	G	A	AG	0.53125	0.46875	0.882353	0.691193
19875	2183	11917	11917	F_P18_F9	82	0	1	3	501	502	2628	30	0	0	25	0	5	0	0	G	A	AG	0.833333	0.166667	0.2	0.450561
19876	2183	11917	11917	F_P18_M10	82	0	1	3	501	502	2628	36	0	0	10	0	26	0	0	G	G	AG	0.277778	0.277778	0.384615	0.590842
19877	2183	11917	11917	F_P5_F1	82	0	1	3	501	502	2628	10	0	0	5	0	5	0	0	G	A	AG	0.5	0.5	1	0.693147
19878	2183	11917	11917	F_P5_F5	82	0	1	3	501	502	2628	14	1	0	6	0	8	0	0	G	G	AG	0.428571	0.428571	0.75	0.682908
19879	2183	11917	11917	F_P9_F1	82	0	1	3	501	502	2628	19	0	0	4	1	14	0	0	G	G	AG	0.263158	0.263158	0.285714	0.708019
19860	2182	11834	11834	F_G121_F3	82	0	1	2	529	530	2628	13	1	0	0	6	0	0	7	T	T	CT	0.461538	0.461538	0.857143	0.690186
19861	2182	11834	11834	F_G122_F9	82	0	1	2	529	530	2628	12	0	0	0	4	0	0	8	T	T	CT	0.333333	0.333333	0.5	0.636514
19862	2182	11834	11834	F_G156_F5	82	0	1	2	529	530	2628	14	0	0	0	7	0	0	7	T	C	CT	0.5	0.5	1	0.693147
19863	2182	11834	11834	F_N21_F1	82	0	1	2	529	530	2628	11	0	0	0	7	0	0	4	T	C	CT	0.636364	0.363636	0.571429	0.655482
19864	2182	11834	11834	F_P13_F5	82	0	1	2	529	530	2628	34	0	0	0	30	0	0	4	T	C	CT	0.882353	0.117647	0.133333	0.362211
19865	2182	11834	11834	F_P17_F5	82	0	1	2	529	530	2628	49	0	0	0	8	0	0	41	T	T	CT	0.163265	0.163265	0.195122	0.445045
19866	2182	11834	11834	F_P18_F9	82	0	1	2	529	530	2628	23	0	0	0	4	1	0	18	T	T	CT	0.217391	0.217391	0.222222	0.632369
19867	2182	11834	11834	F_P18_M10	82	0	1	2	529	530	2628	31	0	0	0	24	0	0	7	T	C	CT	0.774194	0.225806	0.291667	0.534159
19868	2182	11834	11834	F_P5_F1	82	0	1	2	529	530	2628	10	0	0	0	4	0	0	6	T	T	CT	0.4	0.4	0.666667	0.673012
19869	2182	11834	11834	F_P5_F5	82	0	1	2	529	530	2628	16	1	1	0	9	0	0	7	T	C	CT	0.5625	0.4375	0.777778	0.685314
19870	2182	11834	11834	F_P9_F1	82	0	1	2	529	530	2628	20	0	0	0	11	0	0	9	T	C	CT	0.55	0.45	0.818182	0.688139
96414	13348	11758	11758	F_N21_F3	82	0	1	3	554	555	2628	23	0	0	0	11	0	0	12	C	T	CT	0.521739	0.478261	0.916667	0.692202
96415	13348	11758	11758	F_P13_F5	82	0	1	3	554	555	2628	35	0	0	0	31	0	0	4	C	C	CT	0.114286	0.114286	0.129032	0.355383
96416	13348	11758	11758	F_P17_F5	82	0	1	3	554	555	2628	59	0	0	0	23	0	0	36	C	T	CT	0.610169	0.389831	0.638889	0.668672
19848	2181	11675	11675	F_G121_F3	82	0	1	2	582	583	2628	15	1	0	7	0	8	0	0	G	G	AG	0.466667	0.466667	0.875	0.690923
19849	2181	11675	11675	F_G122_F9	82	0	1	2	582	583	2628	14	0	0	7	0	7	0	0	G	A	AG	0.5	0.5	1	0.693147
19850	2181	11675	11675	F_G135_F3	82	0	1	2	582	583	2628	14	1	0	6	0	8	0	0	G	G	AG	0.428571	0.428571	0.75	0.682908
19851	2181	11675	11675	F_G156_F5	82	0	1	2	582	583	2628	13	0	0	5	0	8	0	0	G	G	AG	0.384615	0.384615	0.625	0.666278
19852	2181	11675	11675	F_N21_F3	82	0	1	2	582	583	2628	24	0	0	17	0	7	0	0	G	A	AG	0.708333	0.291667	0.411765	0.603637
19853	2181	11675	11675	F_N29_F5	82	0	1	2	582	583	2628	12	1	1	4	0	8	0	0	G	G	AG	0.333333	0.333333	0.5	0.636514
19854	2181	11675	11675	F_P13_F5	82	0	1	2	582	583	2628	38	0	0	38	0	0	0	0	G	A	AA	1	0	0	0
19855	2181	11675	11675	F_P17_F5	82	0	1	2	582	583	2628	74	0	1	71	0	3	0	0	G	A	AG	0.959459	0.0405405	0.0422535	0.169658
19856	2181	11675	11675	F_P18_F9	82	0	1	2	582	583	2628	27	0	0	12	0	15	0	0	G	G	AG	0.444444	0.444444	0.8	0.686962
19857	2181	11675	11675	F_P18_M10	82	0	1	2	582	583	2628	37	0	0	26	0	11	0	0	G	A	AG	0.702703	0.297297	0.423077	0.608557
19858	2181	11675	11675	F_P5_F1	82	0	1	2	582	583	2628	19	0	1	10	1	8	0	0	G	A	AG	0.578947	0.473684	0.8	0.856998
19859	2181	11675	11675	F_P9_F1	82	0	1	2	582	583	2628	14	0	0	11	0	3	0	0	G	A	AG	0.785714	0.214286	0.272727	0.51958
19837	2180	11630	11630	F_G121_F3	82	0	1	2	597	598	2628	13	1	0	0	6	0	0	7	T	T	CT	0.461538	0.461538	0.857143	0.690186
19838	2180	11630	11630	F_G122_F9	82	0	1	2	597	598	2628	19	1	0	0	10	0	0	9	T	C	CT	0.526316	0.473684	0.9	0.691761
19839	2180	11630	11630	F_G135_F3	82	0	1	2	597	598	2628	12	0	0	0	6	0	0	6	T	C	CT	0.5	0.5	1	0.693147
19840	2180	11630	11630	F_G156_F5	82	0	1	2	597	598	2628	12	0	0	0	4	0	0	8	T	T	CT	0.333333	0.333333	0.5	0.636514
19841	2180	11630	11630	F_N21_F3	82	0	1	2	597	598	2628	25	0	0	0	15	0	0	10	T	C	CT	0.6	0.4	0.666667	0.673012
19842	2180	11630	11630	F_P13_F5	82	0	1	2	597	598	2628	36	0	0	0	35	0	0	1	T	C	CT	0.972222	0.0277778	0.0285714	0.126931
19843	2180	11630	11630	F_P17_F5	82	0	1	2	597	598	2628	59	0	0	0	55	0	0	4	T	C	CT	0.932203	0.0677966	0.0727273	0.247902
19844	2180	11630	11630	F_P18_F9	82	0	1	2	597	598	2628	29	0	0	0	12	0	0	17	T	T	CT	0.413793	0.413793	0.705882	0.678209
19845	2180	11630	11630	F_P18_M10	82	0	1	2	597	598	2628	46	1	1	0	35	0	0	11	T	C	CT	0.76087	0.23913	0.314286	0.550076
19846	2180	11630	11630	F_P5_F1	82	0	1	2	597	598	2628	20	1	1	0	12	0	0	8	T	C	CT	0.6	0.4	0.666667	0.673012
19847	2180	11630	11630	F_P9_F1	82	0	1	2	597	598	2628	20	0	0	0	16	0	0	4	T	C	CT	0.8	0.2	0.25	0.500402
130152	25648	11593	11593	F_P18_M10	82	0	1	3	609	610	2628	43	1	1	24	0	19	0	0	G	A	AG	0.55814	0.44186	0.791667	0.686371
19824	2179	11560	11560	F_G121_F3	82	0	1	3	620	621	2628	11	0	0	4	0	7	0	0	G	G	AG	0.363636	0.363636	0.571429	0.655482
19825	2179	11560	11560	F_G122_F9	82	0	1	3	620	621	2628	25	1	1	12	0	13	0	0	G	G	AG	0.48	0.48	0.923077	0.692347
19826	2179	11560	11560	F_G135_F3	82	0	1	3	620	621	2628	13	0	0	7	0	6	0	0	G	A	AG	0.538462	0.461538	0.857143	0.690186
19827	2179	11560	11560	F_G149_F3	82	0	1	3	620	621	2628	10	0	0	5	0	5	0	0	G	A	AG	0.5	0.5	1	0.693147
19828	2179	11560	11560	F_G156_F5	82	0	1	3	620	621	2628	13	0	0	7	0	6	0	0	G	A	AG	0.538462	0.461538	0.857143	0.690186
19829	2179	11560	11560	F_N21_F1	82	0	1	3	620	621	2628	16	1	1	5	0	11	0	0	G	G	AG	0.3125	0.3125	0.454545	0.621086
19830	2179	11560	11560	F_N21_F3	82	0	1	3	620	621	2628	27	0	0	13	0	14	0	0	G	G	AG	0.481481	0.481481	0.928571	0.692461
19831	2179	11560	11560	F_P13_F5	82	0	1	3	620	621	2628	37	0	0	5	0	31	0	1	G	G	AG	0.162162	0.162162	0.16129	0.516302
19832	2179	11560	11560	F_P17_F5	82	0	1	3	620	621	2628	55	0	0	12	0	43	0	0	G	G	AG	0.218182	0.218182	0.27907	0.524597
19833	2179	11560	11560	F_P18_F9	82	0	1	3	620	621	2628	28	0	0	20	0	8	0	0	G	A	AG	0.714286	0.285714	0.4	0.59827
19834	2179	11560	11560	F_P18_M10	82	0	1	3	620	621	2628	40	0	1	7	0	33	0	0	G	G	AG	0.175	0.175	0.212121	0.463726
19835	2179	11560	11560	F_P5_F1	82	0	1	3	620	621	2628	21	1	1	7	0	14	0	0	G	G	AG	0.333333	0.333333	0.5	0.636514
19836	2179	11560	11560	F_P9_F1	82	0	1	3	620	621	2628	17	0	0	4	0	13	0	0	G	G	AG	0.235294	0.235294	0.307692	0.545595
19811	2178	11558	11558	F_G121_F3	82	0	1	2	621	622	2628	11	0	0	0	4	0	0	7	T	T	CT	0.363636	0.363636	0.571429	0.655482
19812	2178	11558	11558	F_G122_F9	82	0	1	2	621	622	2628	25	1	1	0	12	0	0	13	T	T	CT	0.48	0.48	0.923077	0.692347
19813	2178	11558	11558	F_G135_F3	82	0	1	2	621	622	2628	12	0	0	0	7	0	0	5	T	C	CT	0.583333	0.416667	0.714286	0.679193
19814	2178	11558	11558	F_G149_F3	82	0	1	2	621	622	2628	10	0	0	0	5	0	0	5	T	C	CT	0.5	0.5	1	0.693147
19815	2178	11558	11558	F_G156_F5	82	0	1	2	621	622	2628	13	0	0	0	7	0	0	6	T	C	CT	0.538462	0.461538	0.857143	0.690186
19816	2178	11558	11558	F_N21_F1	82	0	1	2	621	622	2628	16	1	1	0	5	0	0	11	T	T	CT	0.3125	0.3125	0.454545	0.621086
19817	2178	11558	11558	F_N21_F3	82	0	1	2	621	622	2628	27	0	0	0	13	0	0	14	T	T	CT	0.481481	0.481481	0.928571	0.692461
19818	2178	11558	11558	F_P13_F5	82	0	1	2	621	622	2628	37	0	0	0	5	0	0	32	T	T	CT	0.135135	0.135135	0.15625	0.396033
19819	2178	11558	11558	F_P17_F5	82	0	1	2	621	622	2628	55	0	0	0	12	0	0	43	T	T	CT	0.218182	0.218182	0.27907	0.524597
19820	2178	11558	11558	F_P18_F9	82	0	1	2	621	622	2628	29	0	0	0	20	0	0	9	T	C	CT	0.689655	0.310345	0.45	0.619376
19821	2178	11558	11558	F_P18_M10	82	0	1	2	621	622	2628	39	0	1	0	7	0	0	32	T	T	CT	0.179487	0.179487	0.21875	0.470615
19822	2178	11558	11558	F_P5_F1	82	0	1	2	621	622	2628	21	1	1	0	7	0	0	14	T	T	CT	0.333333	0.333333	0.5	0.636514
19823	2178	11558	11558	F_P9_F1	82	0	1	2	621	622	2628	17	0	0	0	4	0	0	13	T	T	CT	0.235294	0.235294	0.307692	0.545595
96412	13347	11555	11555	F_P13_F5	82	0	1	2	622	623	2628	36	0	0	0	32	1	0	3	C	C	CT	0.111111	0.111111	0.09375	0.411314
96413	13347	11555	11555	F_P17_F5	82	0	1	2	622	623	2628	52	0	0	0	44	0	0	8	C	C	CT	0.153846	0.153846	0.181818	0.429323
130751	26164	11503	11503	F_P17_F5	82	0	1	3	639	640	2628	53	0	0	0	0	40	0	13	G	G	GT	0.245283	0.245283	0.325	0.557093
19799	2177	11481	11481	F_G121_F3	82	0	1	1	647	648	2628	11	0	0	7	0	0	0	4	T	A	AT	0.636364	0.363636	0.571429	0.655482
19800	2177	11481	11481	F_G122_F9	82	0	1	1	647	648	2628	16	0	0	7	0	0	0	9	T	T	AT	0.4375	0.4375	0.777778	0.685314
19801	2177	11481	11481	F_G135_F3	82	0	1	1	647	648	2628	11	0	0	8	0	0	0	3	T	A	AT	0.727273	0.272727	0.375	0.585953
19802	2177	11481	11481	F_G156_F5	82	0	1	1	647	648	2628	11	0	0	9	0	0	0	2	T	A	AT	0.818182	0.181818	0.222222	0.474139
19803	2177	11481	11481	F_N21_F1	82	0	1	1	647	648	2628	17	1	1	16	0	0	0	1	T	A	AT	0.941176	0.0588235	0.0625	0.223718
19804	2177	11481	11481	F_N21_F3	82	0	1	1	647	648	2628	22	0	0	22	0	0	0	0	T	A	AA	1	0	0	0
19805	2177	11481	11481	F_P13_F5	82	0	1	1	647	648	2628	25	0	0	8	0	0	0	17	T	T	AT	0.32	0.32	0.470588	0.626869
19806	2177	11481	11481	F_P17_F5	82	0	1	1	647	648	2628	59	0	0	54	0	0	0	5	T	A	AT	0.915254	0.0847458	0.0925926	0.29021
19807	2177	11481	11481	F_P18_F9	82	0	1	1	647	648	2628	21	0	0	3	0	1	0	17	T	T	AT	0.190476	0.190476	0.176471	0.594024
19808	2177	11481	11481	F_P18_M10	82	0	1	1	647	648	2628	30	0	0	21	0	0	0	9	T	A	AT	0.7	0.3	0.428571	0.610864
19809	2177	11481	11481	F_P5_F1	82	0	1	1	647	648	2628	15	0	0	9	0	0	0	6	T	A	AT	0.6	0.4	0.666667	0.673012
19810	2177	11481	11481	F_P9_F1	82	0	1	1	647	648	2628	19	0	0	10	0	0	0	9	T	A	AT	0.526316	0.473684	0.9	0.691761
119427	19151	11479	11479	F_N21_F3	82	0	1	3	647	648	2628	23	0	0	0	10	0	0	13	C	T	CT	0.565217	0.434783	0.769231	0.684616
119428	19151	11479	11479	F_P17_F5	82	0	1	3	647	648	2628	59	0	0	0	26	0	0	33	C	T	CT	0.559322	0.440678	0.787879	0.686092
119429	19151	11479	11479	F_P9_F1	82	0	1	3	647	648	2628	19	0	0	0	13	0	0	6	C	C	CT	0.315789	0.315789	0.461538	0.623655
111919	16779	11413	11413	F_N21_F1	82	0	1	3	669	670	2628	14	1	0	9	0	5	0	0	G	A	AG	0.642857	0.357143	0.555556	0.651757
111920	16779	11413	11413	F_P13_M2	82	0	1	3	669	670	2628	11	0	0	5	0	6	0	0	G	G	AG	0.454545	0.454545	0.833333	0.689009
111921	16779	11413	11413	F_P17_F5	82	0	1	3	669	670	2628	49	0	0	4	0	45	0	0	G	G	AG	0.0816327	0.0816327	0.0888889	0.282739
111922	16779	11413	11413	F_P18_M10	82	0	1	3	669	670	2628	35	0	0	24	0	11	0	0	G	A	AG	0.685714	0.314286	0.458333	0.622487
111923	16779	11413	11413	F_P5_F1	82	0	1	3	669	670	2628	13	0	0	5	0	8	0	0	G	G	AG	0.384615	0.384615	0.625	0.666278
96405	13346	11401	11401	F_N21_F1	82	0	1	3	673	674	2628	12	0	0	3	0	9	0	0	A	G	AG	0.75	0.25	0.333333	0.562335
96406	13346	11401	11401	F_N21_F3	82	0	1	3	673	674	2628	18	0	0	12	0	6	0	0	A	A	AG	0.333333	0.333333	0.5	0.636514
96407	13346	11401	11401	F_P13_F5	82	0	1	3	673	674	2628	24	0	0	20	0	4	0	0	A	A	AG	0.166667	0.166667	0.2	0.450561
96408	13346	11401	11401	F_P17_F5	82	0	1	3	673	674	2628	44	0	0	15	0	29	0	0	A	G	AG	0.659091	0.340909	0.517241	0.641637
96409	13346	11401	11401	F_P18_M10	82	0	1	3	673	674	2628	35	0	0	12	0	23	0	0	A	G	AG	0.657143	0.342857	0.521739	0.642912
96410	13346	11401	11401	F_P5_F1	82	0	1	3	673	674	2628	12	0	0	7	0	5	0	0	A	A	AG	0.416667	0.416667	0.714286	0.679193
96411	13346	11401	11401	F_P9_F1	82	0	1	3	673	674	2628	20	0	0	14	0	6	0	0	A	A	AG	0.3	0.3	0.428571	0.610864
96401	13345	11279	11279	F_G122_F9	82	0	1	2	714	715	2628	15	0	0	0	7	0	0	8	C	T	CT	0.533333	0.466667	0.875	0.690923
96402	13345	11279	11279	F_N21_F3	82	0	1	2	714	715	2628	25	0	0	0	12	0	0	13	C	T	CT	0.52	0.48	0.923077	0.692347
96403	13345	11279	11279	F_P13_F5	82	0	1	2	714	715	2628	29	0	0	0	25	0	0	4	C	C	CT	0.137931	0.137931	0.16	0.40119
96404	13345	11279	11279	F_P17_F5	82	0	1	2	714	715	2628	43	0	0	0	19	0	0	24	C	T	CT	0.55814	0.44186	0.791667	0.686371
96396	13344	11269	11269	F_G122_F9	82	0	1	3	717	718	2628	16	0	0	9	0	7	0	0	G	A	AG	0.5625	0.4375	0.777778	0.685314
96397	13344	11269	11269	F_N21_F3	82	0	1	3	717	718	2628	24	0	0	13	0	11	0	0	G	A	AG	0.541667	0.458333	0.846154	0.689671
96398	13344	11269	11269	F_P13_F5	82	0	1	3	717	718	2628	26	0	0	4	0	22	0	0	G	G	AG	0.153846	0.153846	0.181818	0.429323
96399	13344	11269	11269	F_P17_F5	82	0	1	3	717	718	2628	41	0	0	22	0	19	0	0	G	A	AG	0.536585	0.463415	0.863636	0.690468
96400	13344	11269	11269	F_P5_F1	82	0	1	3	717	718	2628	17	0	0	4	0	13	0	0	G	G	AG	0.235294	0.235294	0.307692	0.545595
19795	2176	11176	11176	F_N21_F3	82	0	1	3	748	749	2628	31	0	0	0	6	0	0	25	T	T	CT	0.193548	0.193548	0.24	0.491327
19796	2176	11176	11176	F_P18_F9	82	0	1	3	748	749	2628	24	0	0	1	3	0	0	20	T	T	CT	0.166667	0.166667	0.15	0.544284
19797	2176	11176	11176	F_P18_M10	82	0	1	3	748	749	2628	23	0	0	0	16	0	0	7	T	C	CT	0.695652	0.304348	0.4375	0.614503
19798	2176	11176	11176	F_P5_F1	82	0	1	3	748	749	2628	17	0	0	0	6	0	0	11	T	T	CT	0.352941	0.352941	0.545455	0.649248
130151	25647	11149	11149	F_P18_M10	82	0	1	3	757	758	2628	24	0	0	17	0	7	0	0	G	A	AG	0.708333	0.291667	0.411765	0.603637
130150	25646	11146	11146	F_P18_M10	82	0	1	3	758	759	2628	25	0	0	0	18	0	0	7	T	C	CT	0.72	0.28	0.388889	0.592953
130148	25645	11110	11110	F_P17_F5	82	0	1	3	770	771	2628	53	0	0	0	48	0	0	5	C	C	CT	0.0943396	0.0943396	0.104167	0.312465
130149	25645	11110	11110	F_P18_M10	82	0	1	3	770	771	2628	24	0	0	0	6	0	0	18	C	T	CT	0.75	0.25	0.333333	0.562335
111916	16778	11098	11098	F_N21_F1	82	0	1	3	774	775	2628	10	0	0	6	0	4	0	0	A	A	AG	0.4	0.4	0.666667	0.673012
111917	16778	11098	11098	F_P17_F5	82	0	1	3	774	775	2628	59	0	0	54	0	5	0	0	A	A	AG	0.0847458	0.0847458	0.0925926	0.29021
111918	16778	11098	11098	F_P18_M10	82	0	1	3	774	775	2628	27	0	0	7	0	20	0	0	A	G	AG	0.740741	0.259259	0.35	0.572281
125021	21836	11035	11035	F_G156_F5	82	0	1	3	795	796	2628	16	0	0	0	4	0	0	12	T	T	CT	0.25	0.25	0.333333	0.562335
125022	21836	11035	11035	F_N21_F3	82	0	1	3	795	796	2628	26	0	0	0	14	0	0	12	T	C	CT	0.538462	0.461538	0.857143	0.690186
125017	21835	11029	11029	F_G156_F5	82	0	1	3	797	798	2628	15	0	0	11	0	4	0	0	A	A	AG	0.266667	0.266667	0.363636	0.579915
125018	21835	11029	11029	F_N21_F3	82	0	1	3	797	798	2628	26	0	0	19	0	7	0	0	A	A	AG	0.269231	0.269231	0.368421	0.582492
125019	21835	11029	11029	F_P18_M10	82	0	1	3	797	798	2628	19	0	0	5	0	14	0	0	A	G	AG	0.736842	0.263158	0.357143	0.576334
125020	21835	11029	11029	F_P5_F1	82	0	1	3	797	798	2628	17	0	0	10	0	7	0	0	A	A	AG	0.411765	0.411765	0.7	0.677494
129031	24773	10999	10999	F_G156_F5	82	0	1	3	807	808	2628	21	1	1	4	0	17	0	0	G	G	AG	0.190476	0.190476	0.235294	0.486913
129032	24773	10999	10999	F_P18_M10	82	0	1	3	807	808	2628	20	0	0	14	1	5	0	0	G	A	AG	0.75	0.3	0.357143	0.746033
129033	24773	10999	10999	F_P5_F1	82	0	1	3	807	808	2628	19	0	1	5	0	14	0	0	G	G	AG	0.263158	0.263158	0.357143	0.576334
125016	21834	10954	10954	F_N21_F3	82	0	1	3	822	823	2628	24	0	0	1	5	0	0	18	T	T	CT	0.25	0.25	0.277778	0.674975
125015	21833	10949	10949	F_N21_F3	82	0	1	2	824	825	2628	23	0	0	0	18	0	0	5	C	C	CT	0.217391	0.217391	0.277778	0.523586
125014	21832	10909	10909	F_N21_F3	82	0	1	3	837	838	2628	22	0	0	0	16	0	0	6	C	C	CT	0.272727	0.272727	0.375	0.585953
130146	25644	10873	10873	F_P17_F5	82	0	1	3	849	850	2628	34	0	0	0	8	0	0	26	T	T	CT	0.235294	0.235294	0.307692	0.545595
130147	25644	10873	10873	F_P18_M10	82	0	1	3	849	850	2628	28	0	0	1	3	0	0	24	T	T	CT	0.142857	0.142857	0.125	0.49045
130750	26163	10867	10867	F_P17_F5	82	0	1	3	851	852	2628	35	0	0	27	0	8	0	0	A	A	AG	0.228571	0.228571	0.296296	0.537544
130749	26162	10864	10864	F_P17_F5	82	0	1	3	852	853	2628	36	0	0	0	28	0	0	8	C	C	CT	0.222222	0.222222	0.285714	0.529706
130748	26161	10861	10861	F_P17_F5	82	0	1	3	853	854	2628	37	0	0	0	28	0	0	9	C	C	CT	0.243243	0.243243	0.321429	0.55479
96392	13343	10851	10851	F_N21_F3	82	0	1	1	857	858	2628	24	0	0	0	20	0	0	4	C	C	CT	0.166667	0.166667	0.2	0.450561
96393	13343	10851	10851	F_P13_F5	82	0	1	1	857	858	2628	14	0	1	0	9	0	0	5	C	C	CT	0.357143	0.357143	0.555556	0.651757
96394	13343	10851	10851	F_P17_F5	82	0	1	1	857	858	2628	36	0	0	0	16	0	0	20	C	T	CT	0.555556	0.444444	0.8	0.686962
96395	13343	10851	10851	F_P9_F1	82	0	1	1	857	858	2628	15	0	0	0	11	0	0	4	C	C	CT	0.266667	0.266667	0.363636	0.579915
117473	18503	13712	13712	F_G135_F3	83	0	1	3	32	33	510	14	1	0	1	4	0	0	9	T	T	CT	0.357143	0.357143	0.444444	0.830472
117474	18503	13712	13712	F_N21_F3	83	0	1	3	32	33	510	22	0	0	0	7	0	0	15	T	T	CT	0.318182	0.318182	0.466667	0.625491
117475	18503	13712	13712	F_P18_M10	83	0	1	3	32	33	510	35	0	0	0	18	0	0	17	T	C	CT	0.514286	0.485714	0.944444	0.692739
117476	18503	13712	13712	F_P5_F1	83	0	1	3	32	33	510	18	0	1	0	4	0	0	14	T	T	CT	0.222222	0.222222	0.285714	0.529706
116280	18125	13723	13723	F_P13_M2	83	0	1	2	36	37	510	13	1	0	0	4	0	0	9	T	T	CT	0.307692	0.307692	0.444444	0.617242
130166	25662	13766	13766	F_P18_M10	83	0	1	3	50	51	510	28	0	0	16	0	0	0	12	A	A	AT	0.428571	0.428571	0.75	0.682908
130167	25663	13913	13913	F_P18_M10	83	0	1	3	99	100	510	23	0	0	0	6	0	0	17	C	T	CT	0.73913	0.26087	0.352941	0.573964
130168	25664	13994	13994	F_P18_M10	83	0	1	3	126	127	510	35	0	0	17	18	0	0	0	A	C	AC	0.514286	0.485714	0.944444	0.692739
125026	21840	14015	14015	F_N21_F3	83	0	1	3	133	134	510	17	0	0	4	0	13	0	0	G	G	AG	0.235294	0.235294	0.307692	0.545595
96432	13353	14064	14064	F_P13_F5	83	0	1	1	150	151	510	33	0	0	4	0	29	0	0	G	G	AG	0.121212	0.121212	0.137931	0.369333
96433	13353	14064	14064	F_P17_F5	83	0	1	1	150	151	510	41	0	0	19	0	22	0	0	G	G	AG	0.463415	0.463415	0.863636	0.690468
130753	26166	14122	14122	F_P17_F5	83	0	1	2	169	170	510	37	0	0	4	0	33	0	0	G	G	AG	0.108108	0.108108	0.121212	0.342542
117477	18504	14236	14236	F_G135_F3	84	0	1	3	4	5	690	14	1	0	0	10	0	0	4	C	C	CT	0.285714	0.285714	0.4	0.59827
7876	966	14395	14395	F_P13_M2	84	0	1	3	57	58	690	10	0	0	0	6	0	0	4	T	C	CT	0.6	0.4	0.666667	0.673012
7877	966	14395	14395	F_P14_F9	84	0	1	3	57	58	690	15	1	1	0	5	0	0	10	T	T	CT	0.333333	0.333333	0.5	0.636514
7878	966	14395	14395	F_P18_F9	84	0	1	3	57	58	690	31	0	0	0	4	0	0	27	T	T	CT	0.129032	0.129032	0.148148	0.384543
7879	966	14395	14395	F_P18_M10	84	0	1	3	57	58	690	25	0	0	0	17	0	0	8	T	C	CT	0.68	0.32	0.470588	0.626869
7880	966	14395	14395	F_P5_F1	84	0	1	3	57	58	690	14	0	0	0	4	0	0	10	T	T	CT	0.285714	0.285714	0.4	0.59827
125027	21841	14425	14425	F_N21_F3	84	0	1	3	67	68	690	25	0	0	0	18	0	0	7	C	C	CT	0.28	0.28	0.388889	0.592953
130171	25667	14431	14431	F_P18_M10	84	0	1	3	69	70	690	29	0	0	0	20	0	0	9	T	C	CT	0.689655	0.310345	0.45	0.619376
130172	25668	14437	14437	F_P18_M10	84	0	1	3	71	72	690	30	0	0	0	9	0	0	21	C	T	CT	0.7	0.3	0.428571	0.610864
125028	21842	14443	14443	F_N21_F3	84	0	1	3	73	74	690	28	0	0	0	20	0	0	8	C	C	CT	0.285714	0.285714	0.4	0.59827
130173	25669	14447	14447	F_P18_M10	84	0	1	1	75	76	690	31	0	0	20	0	11	0	0	G	A	AG	0.645161	0.354839	0.55	0.650391
130174	25670	14452	14452	F_P18_M10	84	0	1	3	76	77	690	30	0	0	11	0	19	0	0	A	G	AG	0.633333	0.366667	0.578947	0.657158
19916	2187	14518	14518	F_G122_F9	84	0	1	3	98	99	690	12	0	0	0	7	0	0	5	C	C	CT	0.416667	0.416667	0.714286	0.679193
19917	2187	14518	14518	F_G135_F3	84	0	1	3	98	99	690	18	1	1	0	9	0	0	9	C	C	CT	0.5	0.5	1	0.693147
19918	2187	14518	14518	F_G156_F5	84	0	1	3	98	99	690	13	0	0	0	6	0	0	7	C	T	CT	0.538462	0.461538	0.857143	0.690186
19919	2187	14518	14518	F_P13_F5	84	0	1	3	98	99	690	30	0	0	0	6	0	0	24	C	T	CT	0.8	0.2	0.25	0.500402
19920	2187	14518	14518	F_P18_F9	84	0	1	3	98	99	690	28	0	0	0	6	0	0	22	C	T	CT	0.785714	0.214286	0.272727	0.51958
19921	2187	14518	14518	F_P18_M10	84	0	1	3	98	99	690	31	0	0	0	26	0	0	5	C	C	CT	0.16129	0.16129	0.192308	0.441803
19922	2187	14518	14518	F_P5_F1	84	0	1	3	98	99	690	11	0	0	0	7	0	0	4	C	C	CT	0.363636	0.363636	0.571429	0.655482
19923	2187	14518	14518	F_P5_F5	84	0	1	3	98	99	690	12	0	0	0	2	0	0	10	C	T	CT	0.833333	0.166667	0.2	0.450561
19924	2187	14518	14518	F_P9_F1	84	0	1	3	98	99	690	11	0	0	0	6	0	0	5	C	C	CT	0.454545	0.454545	0.833333	0.689009
130175	25671	14536	14536	F_P18_M10	84	0	1	3	104	105	690	27	0	0	0	9	0	0	18	C	T	CT	0.666667	0.333333	0.5	0.636514
117478	18505	14554	14554	F_G135_F3	84	0	1	3	110	111	690	18	1	1	4	0	14	0	0	G	G	AG	0.222222	0.222222	0.285714	0.529706
130754	26167	14922	14922	F_P17_F5	85	0	1	3	4	5	1056	49	0	0	44	0	5	0	0	A	A	AG	0.102041	0.102041	0.113636	0.329544
130755	26168	15054	15054	F_P17_F5	85	0	1	3	48	49	1056	61	0	1	0	52	0	0	9	C	C	CT	0.147541	0.147541	0.173077	0.41842
111924	16780	15174	15174	F_N21_F1	85	0	1	3	88	89	1056	13	0	0	9	0	4	0	0	A	A	AG	0.307692	0.307692	0.444444	0.617242
111925	16780	15174	15174	F_N21_F3	85	0	1	3	88	89	1056	28	0	0	24	0	4	0	0	A	A	AG	0.142857	0.142857	0.166667	0.410116
111926	16780	15174	15174	F_P18_M10	85	0	1	3	88	89	1056	19	0	0	6	0	13	0	0	A	G	AG	0.684211	0.315789	0.461538	0.623655
111927	16780	15174	15174	F_P9_F1	85	0	1	3	88	89	1056	15	0	0	11	0	4	0	0	A	A	AG	0.266667	0.266667	0.363636	0.579915
19925	2188	15231	15231	F_G121_F3	85	0	1	3	107	108	1056	12	0	0	0	5	0	0	7	T	T	CT	0.416667	0.416667	0.714286	0.679193
19926	2188	15231	15231	F_G121_F5	85	0	1	3	107	108	1056	10	1	1	0	4	0	0	6	T	T	CT	0.4	0.4	0.666667	0.673012
19927	2188	15231	15231	F_G135_F3	85	0	1	3	107	108	1056	10	0	0	0	5	0	0	5	T	C	CT	0.5	0.5	1	0.693147
19928	2188	15231	15231	F_G156_F5	85	0	1	3	107	108	1056	14	0	0	0	5	0	0	9	T	T	CT	0.357143	0.357143	0.555556	0.651757
19929	2188	15231	15231	F_N29_F5	85	0	1	3	107	108	1056	11	1	1	0	8	0	0	3	T	C	CT	0.727273	0.272727	0.375	0.585953
19930	2188	15231	15231	F_P13_F5	85	0	1	3	107	108	1056	34	0	0	0	25	0	0	9	T	C	CT	0.735294	0.264706	0.36	0.577922
19931	2188	15231	15231	F_P18_F9	85	0	1	3	107	108	1056	19	0	0	0	10	0	0	9	T	C	CT	0.526316	0.473684	0.9	0.691761
19932	2188	15231	15231	F_P18_M10	85	0	1	3	107	108	1056	26	0	0	0	5	0	0	21	T	T	CT	0.192308	0.192308	0.238095	0.489552
19933	2188	15231	15231	F_P9_F1	85	0	1	3	107	108	1056	21	0	0	0	11	0	0	10	T	C	CT	0.52381	0.47619	0.909091	0.692013
19934	2189	15237	15237	F_G121_F3	85	0	1	3	109	110	1056	12	0	0	0	7	0	0	5	C	C	CT	0.416667	0.416667	0.714286	0.679193
19935	2189	15237	15237	F_G135_F3	85	0	1	3	109	110	1056	10	0	0	0	5	0	0	5	C	C	CT	0.5	0.5	1	0.693147
19936	2189	15237	15237	F_G156_F5	85	0	1	3	109	110	1056	14	0	0	0	9	0	0	5	C	C	CT	0.357143	0.357143	0.555556	0.651757
19937	2189	15237	15237	F_N29_F5	85	0	1	3	109	110	1056	11	1	1	0	3	0	0	8	C	T	CT	0.727273	0.272727	0.375	0.585953
19938	2189	15237	15237	F_P13_F5	85	0	1	3	109	110	1056	35	0	0	0	9	0	0	26	C	T	CT	0.742857	0.257143	0.346154	0.570047
19939	2189	15237	15237	F_P18_F9	85	0	1	3	109	110	1056	18	0	0	0	8	0	0	10	C	T	CT	0.555556	0.444444	0.8	0.686962
19940	2189	15237	15237	F_P18_M10	85	0	1	3	109	110	1056	25	0	0	0	20	0	0	5	C	C	CT	0.2	0.2	0.25	0.500402
19941	2189	15237	15237	F_P9_F1	85	0	1	3	109	110	1056	21	0	0	0	10	0	0	11	C	T	CT	0.52381	0.47619	0.909091	0.692013
111928	16781	15330	15330	F_N21_F1	85	0	1	3	140	141	1056	11	0	0	0	7	0	0	4	T	C	CT	0.636364	0.363636	0.571429	0.655482
111929	16781	15330	15330	F_N21_F3	85	0	1	3	140	141	1056	24	0	0	0	4	0	0	20	T	T	CT	0.166667	0.166667	0.2	0.450561
111930	16781	15330	15330	F_P13_M2	85	0	1	3	140	141	1056	10	0	0	0	5	0	0	5	T	C	CT	0.5	0.5	1	0.693147
111931	16781	15330	15330	F_P9_F1	85	0	1	3	140	141	1056	24	1	0	0	4	0	0	20	T	T	CT	0.166667	0.166667	0.2	0.450561
111932	16782	15415	15415	F_N21_F1	85	0	1	1	169	170	1056	12	0	0	9	0	3	0	0	G	A	AG	0.75	0.25	0.333333	0.562335
111933	16782	15415	15415	F_P9_F1	85	0	1	1	169	170	1056	23	1	0	7	0	16	0	0	G	G	AG	0.304348	0.304348	0.4375	0.614503
111934	16783	15492	15492	F_N21_F1	85	0	1	3	194	195	1056	12	0	0	10	0	0	0	2	T	A	AT	0.833333	0.166667	0.2	0.450561
111935	16783	15492	15492	F_P9_F1	85	0	1	3	194	195	1056	21	0	0	9	0	0	0	12	T	T	AT	0.428571	0.428571	0.75	0.682908
19942	2190	15504	15504	F_G156_F5	85	0	1	3	198	199	1056	12	0	0	0	8	1	0	3	C	C	CT	0.333333	0.333333	0.375	0.823959
19943	2190	15504	15504	F_P13_F5	85	0	1	3	198	199	1056	36	0	0	0	10	0	0	26	C	T	CT	0.722222	0.277778	0.384615	0.590842
19944	2190	15504	15504	F_P17_F5	85	0	1	3	198	199	1056	45	0	0	0	41	0	0	4	C	C	CT	0.0888889	0.0888889	0.097561	0.29996
19945	2190	15504	15504	F_P18_F9	85	0	1	3	198	199	1056	17	0	0	0	4	0	0	13	C	T	CT	0.764706	0.235294	0.307692	0.545595
19946	2190	15504	15504	F_P18_M10	85	0	1	3	198	199	1056	22	0	0	0	17	0	0	5	C	C	CT	0.227273	0.227273	0.294118	0.53596
19947	2190	15504	15504	F_P5_F1	85	0	1	3	198	199	1056	12	0	0	0	7	0	0	5	C	C	CT	0.416667	0.416667	0.714286	0.679193
19948	2190	15504	15504	F_P9_F1	85	0	1	3	198	199	1056	19	0	0	0	10	0	0	9	C	C	CT	0.473684	0.473684	0.9	0.691761
19949	2191	15507	15507	F_G135_F3	85	0	1	3	199	200	1056	12	0	0	7	0	5	0	0	A	A	AG	0.416667	0.416667	0.714286	0.679193
19950	2191	15507	15507	F_N21_F1	85	0	1	3	199	200	1056	15	1	1	3	0	12	0	0	A	G	AG	0.8	0.2	0.25	0.500402
19951	2191	15507	15507	F_P13_F5	85	0	1	3	199	200	1056	37	0	0	10	0	27	0	0	A	G	AG	0.72973	0.27027	0.37037	0.583527
19952	2191	15507	15507	F_P17_F5	85	0	1	3	199	200	1056	46	0	0	42	0	4	0	0	A	A	AG	0.0869565	0.0869565	0.0952381	0.295439
19953	2191	15507	15507	F_P18_F9	85	0	1	3	199	200	1056	17	0	0	4	0	13	0	0	A	G	AG	0.764706	0.235294	0.307692	0.545595
19954	2191	15507	15507	F_P18_M10	85	0	1	3	199	200	1056	22	0	0	14	0	8	0	0	A	A	AG	0.363636	0.363636	0.571429	0.655482
19955	2191	15507	15507	F_P5_F1	85	0	1	3	199	200	1056	12	0	0	7	0	5	0	0	A	A	AG	0.416667	0.416667	0.714286	0.679193
19956	2191	15507	15507	F_P9_F1	85	0	1	3	199	200	1056	22	0	0	5	0	17	0	0	A	G	AG	0.772727	0.227273	0.294118	0.53596
111936	16784	15585	15585	F_N21_F1	85	0	1	3	225	226	1056	14	1	0	0	1	0	0	13	C	T	CT	0.928571	0.0714286	0.0769231	0.257319
111937	16784	15585	15585	F_P13_M2	85	0	1	3	225	226	1056	14	1	1	0	7	0	0	7	C	C	CT	0.5	0.5	1	0.693147
111938	16784	15585	15585	F_P9_F1	85	0	1	3	225	226	1056	22	0	0	0	15	0	0	7	C	C	CT	0.318182	0.318182	0.466667	0.625491
130756	26169	15950	15950	F_P17_F5	85	0	1	2	347	348	1056	41	0	0	0	5	0	0	36	T	T	CT	0.121951	0.121951	0.138889	0.370795
19957	2192	16045	16045	F_G122_F9	86	0	1	3	25	26	1173	15	0	0	10	0	5	0	0	A	A	AG	0.333333	0.333333	0.5	0.636514
19958	2192	16045	16045	F_G156_F5	86	0	1	3	25	26	1173	16	0	0	9	0	7	0	0	A	A	AG	0.4375	0.4375	0.777778	0.685314
19959	2192	16045	16045	F_N21_F1	86	0	1	3	25	26	1173	11	0	0	5	0	6	0	0	A	G	AG	0.545455	0.454545	0.833333	0.689009
19960	2192	16045	16045	F_N21_F3	86	0	1	3	25	26	1173	27	0	0	12	0	15	0	0	A	G	AG	0.555556	0.444444	0.8	0.686962
19961	2192	16045	16045	F_P13_F5	86	0	1	3	25	26	1173	31	0	0	10	0	21	0	0	A	G	AG	0.677419	0.322581	0.47619	0.628799
19962	2192	16045	16045	F_P18_F9	86	0	1	3	25	26	1173	29	0	0	4	0	25	0	0	A	G	AG	0.862069	0.137931	0.16	0.40119
19963	2192	16045	16045	F_P18_M10	86	0	1	3	25	26	1173	32	0	0	3	0	29	0	0	A	G	AG	0.90625	0.09375	0.103448	0.311129
19964	2192	16045	16045	F_P9_F1	86	0	1	3	25	26	1173	20	0	0	5	0	15	0	0	A	G	AG	0.75	0.25	0.333333	0.562335
130757	26170	16073	16073	F_P17_F5	86	0	1	1	35	36	1173	36	0	0	4	0	32	0	0	G	G	AG	0.111111	0.111111	0.125	0.348832
116281	18126	16438	16438	F_P13_M2	86	0	1	3	156	157	1173	13	1	0	0	9	0	0	4	C	C	CT	0.307692	0.307692	0.444444	0.617242
116282	18126	16438	16438	F_P17_F5	86	0	1	3	156	157	1173	35	0	0	0	27	0	0	8	C	C	CT	0.228571	0.228571	0.296296	0.537544
130758	26171	16487	16487	F_P17_F5	86	0	1	1	173	174	1173	47	0	0	39	0	8	0	0	A	A	AG	0.170213	0.170213	0.205128	0.456223
125029	21843	16528	16528	F_N21_F3	86	0	1	3	186	187	1173	32	0	0	9	0	23	0	0	G	G	AG	0.28125	0.28125	0.391304	0.59413
19965	2193	16640	16640	F_G121_F3	86	0	1	1	224	225	1173	16	1	1	0	8	0	0	8	C	C	CT	0.5	0.5	1	0.693147
19966	2193	16640	16640	F_G156_F5	86	0	1	1	224	225	1173	13	0	0	0	5	0	0	8	C	T	CT	0.615385	0.384615	0.625	0.666278
19967	2193	16640	16640	F_N21_F3	86	0	1	1	224	225	1173	21	0	0	0	15	0	0	6	C	C	CT	0.285714	0.285714	0.4	0.59827
19968	2193	16640	16640	F_P13_F5	86	0	1	1	224	225	1173	26	0	0	0	5	0	0	21	C	T	CT	0.807692	0.192308	0.238095	0.489552
19969	2193	16640	16640	F_P17_F5	86	0	1	1	224	225	1173	48	0	0	0	39	0	0	9	C	C	CT	0.1875	0.1875	0.230769	0.482578
19970	2193	16640	16640	F_P18_F9	86	0	1	1	224	225	1173	29	0	0	0	2	1	0	26	C	T	CT	0.931034	0.103448	0.0769231	0.398441
19971	2193	16640	16640	F_P18_M10	86	0	1	1	224	225	1173	24	0	0	0	0	0	0	24	C	T	TT	1	0	0	0
19972	2193	16640	16640	F_P5_F1	86	0	1	1	224	225	1173	12	0	0	0	8	0	0	4	C	C	CT	0.333333	0.333333	0.5	0.636514
19973	2193	16640	16640	F_P5_F5	86	0	1	1	224	225	1173	11	0	0	0	2	0	0	9	C	T	CT	0.818182	0.181818	0.222222	0.474139
19974	2193	16640	16640	F_P9_F1	86	0	1	1	224	225	1173	26	1	1	0	8	0	0	18	C	T	CT	0.692308	0.307692	0.444444	0.617242
96440	13355	16756	16756	F_N21_F1	86	0	1	3	262	263	1173	13	0	0	0	4	0	0	9	T	T	CT	0.307692	0.307692	0.444444	0.617242
96441	13355	16756	16756	F_N21_F3	86	0	1	3	262	263	1173	31	0	0	0	9	0	0	22	T	T	CT	0.290323	0.290323	0.409091	0.60244
96442	13355	16756	16756	F_P13_F5	86	0	1	3	262	263	1173	38	0	0	0	4	0	0	34	T	T	CT	0.105263	0.105263	0.117647	0.336496
96443	13355	16756	16756	F_P17_F5	86	0	1	3	262	263	1173	42	0	0	0	26	0	0	16	T	C	CT	0.619048	0.380952	0.615385	0.664528
96444	13356	16785	16785	F_N21_F1	86	0	1	2	272	273	1173	11	0	0	0	4	0	0	7	T	T	CT	0.363636	0.363636	0.571429	0.655482
96445	13356	16785	16785	F_N21_F3	86	0	1	2	272	273	1173	30	0	0	0	10	0	0	20	T	T	CT	0.333333	0.333333	0.5	0.636514
96446	13356	16785	16785	F_P13_F5	86	0	1	2	272	273	1173	41	1	1	0	4	0	0	37	T	T	CT	0.097561	0.097561	0.108108	0.319691
96447	13356	16785	16785	F_P17_F5	86	0	1	2	272	273	1173	46	0	0	0	30	0	0	16	T	C	CT	0.652174	0.347826	0.533333	0.646091
96448	13357	16804	16804	F_G156_F5	86	0	1	3	278	279	1173	17	0	0	0	5	0	0	12	T	T	CT	0.294118	0.294118	0.416667	0.605797
96449	13357	16804	16804	F_N21_F1	86	0	1	3	278	279	1173	12	0	0	0	4	0	0	8	T	T	CT	0.333333	0.333333	0.5	0.636514
96450	13357	16804	16804	F_N21_F3	86	0	1	3	278	279	1173	27	0	0	0	4	0	0	23	T	T	CT	0.148148	0.148148	0.173913	0.419483
96451	13357	16804	16804	F_P13_F5	86	0	1	3	278	279	1173	50	1	1	1	4	0	0	45	T	T	CT	0.1	0.1	0.0888889	0.375123
96452	13357	16804	16804	F_P13_M2	86	0	1	3	278	279	1173	16	1	1	0	4	0	0	12	T	T	CT	0.25	0.25	0.333333	0.562335
96453	13357	16804	16804	F_P17_F5	86	0	1	3	278	279	1173	42	0	0	0	9	0	0	33	T	T	CT	0.214286	0.214286	0.272727	0.51958
96454	13357	16804	16804	F_P5_F1	86	0	1	3	278	279	1173	20	1	1	0	7	0	0	13	T	T	CT	0.35	0.35	0.538462	0.647447
96455	13358	16913	16913	F_P13_F5	86	0	1	1	315	316	1173	53	1	1	4	1	48	0	0	G	G	AG	0.0943396	0.0943396	0.0833333	0.359673
96456	13358	16913	16913	F_P17_F5	86	0	1	1	315	316	1173	55	0	0	8	1	46	0	0	G	G	AG	0.163636	0.163636	0.173913	0.502733
130759	26172	17101	17101	F_P17_F5	86	0	1	3	377	378	1173	50	0	0	0	42	0	0	8	C	C	CT	0.16	0.16	0.190476	0.43967
125030	21844	17116	17116	F_N21_F3	86	0	1	3	382	383	1173	30	0	0	0	23	0	0	7	C	C	CT	0.233333	0.233333	0.304348	0.543273
130760	26173	17153	17153	F_P17_F5	87	0	1	2	4	5	405	42	0	0	0	9	0	0	33	T	T	CT	0.214286	0.214286	0.272727	0.51958
117479	18506	17190	17190	F_G135_F3	87	0	1	3	16	17	405	14	1	0	0	10	0	0	4	C	C	CT	0.285714	0.285714	0.4	0.59827
117480	18506	17190	17190	F_P17_F5	87	0	1	3	16	17	405	50	0	0	0	36	0	0	14	C	C	CT	0.28	0.28	0.388889	0.592953
130761	26174	17253	17253	F_P17_F5	87	0	1	3	37	38	405	51	0	0	0	27	0	0	24	C	C	CT	0.470588	0.470588	0.888889	0.691416
125031	21845	17355	17355	F_N21_F3	87	0	1	3	71	72	405	23	0	0	0	16	0	0	7	C	C	CT	0.304348	0.304348	0.4375	0.614503
19975	2194	17394	17394	F_P13_F5	87	0	1	3	84	85	405	16	0	1	0	0	11	0	5	T	G	GT	0.6875	0.3125	0.454545	0.621086
19976	2194	17394	17394	F_P17_F5	87	0	1	3	84	85	405	52	0	0	0	0	4	0	48	T	T	GT	0.0769231	0.0769231	0.0833333	0.271189
19977	2194	17394	17394	F_P18_F9	87	0	1	3	84	85	405	27	0	0	0	0	23	0	4	T	G	GT	0.851852	0.148148	0.173913	0.419483
19978	2194	17394	17394	F_P18_M10	87	0	1	3	84	85	405	24	0	0	0	0	6	0	18	T	T	GT	0.25	0.25	0.333333	0.562335
19979	2194	17394	17394	F_P5_F1	87	0	1	3	84	85	405	15	0	0	0	0	4	0	11	T	T	GT	0.266667	0.266667	0.363636	0.579915
19980	2194	17394	17394	F_P9_F1	87	0	1	3	84	85	405	21	0	0	0	0	9	0	12	T	T	GT	0.428571	0.428571	0.75	0.682908
125032	21846	18042	18042	F_N21_F3	88	0	1	3	17	18	510	24	0	0	4	0	20	0	0	G	G	AG	0.166667	0.166667	0.2	0.450561
130176	25672	18005	18005	F_P18_M10	88	0	1	1	30	31	510	48	1	1	0	18	0	0	30	C	T	CT	0.625	0.375	0.6	0.661563
130762	26175	17973	17973	F_P17_F5	88	0	1	3	40	41	510	43	0	0	10	0	33	0	0	G	G	AG	0.232558	0.232558	0.30303	0.542349
84187	11363	17808	17808	F_G122_F9	88	0	1	3	95	96	510	16	0	0	0	10	0	0	6	T	C	CT	0.625	0.375	0.6	0.661563
84188	11363	17808	17808	F_G156_F5	88	0	1	3	95	96	510	13	0	0	0	9	0	0	4	T	C	CT	0.692308	0.307692	0.444444	0.617242
84189	11363	17808	17808	F_N21_F3	88	0	1	3	95	96	510	25	0	0	1	24	0	0	0	T	C	AC	1	0.04	0.0416667	0.167944
84190	11363	17808	17808	F_P13_F5	88	0	1	3	95	96	510	27	0	0	0	7	0	0	20	T	T	CT	0.259259	0.259259	0.35	0.572281
84191	11363	17808	17808	F_P13_M2	88	0	1	3	95	96	510	10	0	0	0	8	0	0	2	T	C	CT	0.8	0.2	0.25	0.500402
84192	11363	17808	17808	F_P17_F1	88	0	1	3	95	96	510	12	1	1	0	12	0	0	0	T	C	CC	1	0	0	0
84193	11363	17808	17808	F_P17_F5	88	0	1	3	95	96	510	43	0	0	0	38	0	0	5	T	C	CT	0.883721	0.116279	0.131579	0.359445
84194	11363	17808	17808	F_P18_M10	88	0	1	3	95	96	510	16	0	0	0	13	0	0	3	T	C	CT	0.8125	0.1875	0.230769	0.482578
84195	11363	17808	17808	F_P5_F1	88	0	1	3	95	96	510	11	0	0	0	10	0	0	1	T	C	CT	0.909091	0.0909091	0.1	0.304636
84196	11363	17808	17808	F_P5_F5	88	0	1	3	95	96	510	13	0	0	0	4	0	0	9	T	T	CT	0.307692	0.307692	0.444444	0.617242
84197	11363	17808	17808	F_P9_F1	88	0	1	3	95	96	510	23	1	0	0	9	0	0	14	T	T	CT	0.391304	0.391304	0.642857	0.669328
84174	11362	17805	17805	F_G121_F3	88	0	1	3	96	97	510	15	1	0	0	0	11	0	4	G	G	GT	0.266667	0.266667	0.363636	0.579915
84175	11362	17805	17805	F_G122_F9	88	0	1	3	96	97	510	18	1	0	0	0	6	0	12	G	T	GT	0.666667	0.333333	0.5	0.636514
84176	11362	17805	17805	F_G135_F3	88	0	1	3	96	97	510	11	0	0	0	0	4	0	7	G	T	GT	0.636364	0.363636	0.571429	0.655482
84177	11362	17805	17805	F_G156_F5	88	0	1	3	96	97	510	13	0	0	0	0	4	0	9	G	T	GT	0.692308	0.307692	0.444444	0.617242
84178	11362	17805	17805	F_N21_F3	88	0	1	3	96	97	510	27	0	0	0	0	1	0	26	G	T	GT	0.962963	0.037037	0.0384615	0.158411
84179	11362	17805	17805	F_P13_F5	88	0	1	3	96	97	510	32	0	0	0	0	24	0	8	G	G	GT	0.25	0.25	0.333333	0.562335
84180	11362	17805	17805	F_P13_M2	88	0	1	3	96	97	510	11	0	0	0	0	2	0	9	G	T	GT	0.818182	0.181818	0.222222	0.474139
84181	11362	17805	17805	F_P17_F1	88	0	1	3	96	97	510	14	1	1	0	0	0	0	14	G	T	TT	1	0	0	0
84182	11362	17805	17805	F_P17_F5	88	0	1	3	96	97	510	46	0	0	0	0	8	0	38	G	T	GT	0.826087	0.173913	0.210526	0.462037
84183	11362	17805	17805	F_P18_M10	88	0	1	3	96	97	510	20	0	0	0	0	5	0	15	G	T	GT	0.75	0.25	0.333333	0.562335
84184	11362	17805	17805	F_P5_F1	88	0	1	3	96	97	510	11	0	0	0	0	1	0	10	G	T	GT	0.909091	0.0909091	0.1	0.304636
84185	11362	17805	17805	F_P5_F5	88	0	1	3	96	97	510	12	0	0	0	0	8	0	4	G	G	GT	0.333333	0.333333	0.5	0.636514
84186	11362	17805	17805	F_P9_F1	88	0	1	3	96	97	510	25	1	0	0	0	14	0	11	G	G	GT	0.44	0.44	0.785714	0.68593
96503	13365	17775	17775	F_G122_F9	88	0	1	3	106	107	510	15	0	0	0	11	0	0	4	T	C	CT	0.733333	0.266667	0.363636	0.579915
96504	13365	17775	17775	F_G156_F5	88	0	1	3	106	107	510	11	0	0	0	9	0	0	2	T	C	CT	0.818182	0.181818	0.222222	0.474139
96505	13365	17775	17775	F_N21_F3	88	0	1	3	106	107	510	25	0	0	0	25	0	0	0	T	C	CC	1	0	0	0
96506	13365	17775	17775	F_P13_F5	88	0	1	3	106	107	510	32	0	0	0	9	0	0	23	T	T	CT	0.28125	0.28125	0.391304	0.59413
96507	13365	17775	17775	F_P17_F1	88	0	1	3	106	107	510	15	1	1	0	11	0	0	4	T	C	CT	0.733333	0.266667	0.363636	0.579915
96508	13365	17775	17775	F_P17_F5	88	0	1	3	106	107	510	49	0	0	0	41	0	0	8	T	C	CT	0.836735	0.163265	0.195122	0.445045
96509	13365	17775	17775	F_P18_M10	88	0	1	3	106	107	510	24	0	0	0	16	0	0	8	T	C	CT	0.666667	0.333333	0.5	0.636514
96510	13365	17775	17775	F_P5_F1	88	0	1	3	106	107	510	12	0	0	0	11	0	0	1	T	C	CT	0.916667	0.0833333	0.0909091	0.286836
96511	13365	17775	17775	F_P9_F1	88	0	1	3	106	107	510	26	1	1	0	14	0	0	12	T	C	CT	0.538462	0.461538	0.857143	0.690186
96512	13366	17776	17776	F_G122_F9	88	0	1	2	106	107	510	15	0	0	11	0	4	0	0	G	A	AG	0.733333	0.266667	0.363636	0.579915
96513	13366	17776	17776	F_G156_F5	88	0	1	2	106	107	510	11	0	0	9	1	1	0	0	G	A	AC	0.909091	0.181818	0.111111	0.600166
96514	13366	17776	17776	F_N21_F3	88	0	1	2	106	107	510	22	0	0	22	0	0	0	0	G	A	AA	1	0	0	0
96515	13366	17776	17776	F_P13_F5	88	0	1	2	106	107	510	32	0	0	9	0	23	0	0	G	G	AG	0.28125	0.28125	0.391304	0.59413
96516	13366	17776	17776	F_P17_F1	88	0	1	2	106	107	510	15	1	1	11	0	4	0	0	G	A	AG	0.733333	0.266667	0.363636	0.579915
96517	13366	17776	17776	F_P17_F5	88	0	1	2	106	107	510	47	0	0	39	0	8	0	0	G	A	AG	0.829787	0.170213	0.205128	0.456223
96518	13366	17776	17776	F_P18_M10	88	0	1	2	106	107	510	24	0	0	16	0	8	0	0	G	A	AG	0.666667	0.333333	0.5	0.636514
96519	13366	17776	17776	F_P5_F1	88	0	1	2	106	107	510	12	0	0	11	0	1	0	0	G	A	AG	0.916667	0.0833333	0.0909091	0.286836
96520	13366	17776	17776	F_P9_F1	88	0	1	2	106	107	510	25	1	0	13	0	12	0	0	G	A	AG	0.52	0.48	0.923077	0.692347
96494	13364	17760	17760	F_G122_F9	88	0	1	3	111	112	510	14	0	0	0	3	0	0	11	C	T	CT	0.785714	0.214286	0.272727	0.51958
96495	13364	17760	17760	F_G156_F5	88	0	1	3	111	112	510	11	0	0	0	2	0	0	9	C	T	CT	0.818182	0.181818	0.222222	0.474139
96496	13364	17760	17760	F_N21_F3	88	0	1	3	111	112	510	26	0	0	0	0	0	0	26	C	T	TT	1	0	0	0
96497	13364	17760	17760	F_P13_F5	88	0	1	3	111	112	510	30	0	0	0	23	0	0	7	C	C	CT	0.233333	0.233333	0.304348	0.543273
96498	13364	17760	17760	F_P17_F1	88	0	1	3	111	112	510	14	1	1	0	4	0	0	10	C	T	CT	0.714286	0.285714	0.4	0.59827
96499	13364	17760	17760	F_P17_F5	88	0	1	3	111	112	510	50	0	0	0	9	0	0	41	C	T	CT	0.82	0.18	0.219512	0.471393
96500	13364	17760	17760	F_P18_M10	88	0	1	3	111	112	510	24	0	0	0	8	0	0	16	C	T	CT	0.666667	0.333333	0.5	0.636514
96501	13364	17760	17760	F_P5_F1	88	0	1	3	111	112	510	10	0	0	0	1	0	0	9	C	T	CT	0.9	0.1	0.111111	0.325083
96502	13364	17760	17760	F_P9_F1	88	0	1	3	111	112	510	30	1	1	0	13	0	0	17	C	T	CT	0.566667	0.433333	0.764706	0.684232
96487	13363	17751	17751	F_G122_F9	88	0	1	3	114	115	510	12	0	0	10	0	2	0	0	G	A	AG	0.833333	0.166667	0.2	0.450561
96488	13363	17751	17751	F_N21_F3	88	0	1	3	114	115	510	25	0	0	25	0	0	0	0	G	A	AA	1	0	0	0
96489	13363	17751	17751	F_P13_F5	88	0	1	3	114	115	510	28	0	0	7	0	21	0	0	G	G	AG	0.25	0.25	0.333333	0.562335
96490	13363	17751	17751	F_P17_F1	88	0	1	3	114	115	510	12	1	1	8	0	4	0	0	G	A	AG	0.666667	0.333333	0.5	0.636514
96491	13363	17751	17751	F_P17_F5	88	0	1	3	114	115	510	46	0	0	37	0	9	0	0	G	A	AG	0.804348	0.195652	0.243243	0.494316
96492	13363	17751	17751	F_P18_M10	88	0	1	3	114	115	510	21	0	0	14	0	7	0	0	G	A	AG	0.666667	0.333333	0.5	0.636514
96493	13363	17751	17751	F_P9_F1	88	0	1	3	114	115	510	29	1	1	15	0	14	0	0	G	A	AG	0.517241	0.482759	0.933333	0.692553
96479	13362	17694	17694	F_G122_F9	88	0	1	3	133	134	510	13	0	0	0	2	0	0	11	C	T	CT	0.846154	0.153846	0.181818	0.429323
96480	13362	17694	17694	F_G135_F3	88	0	1	3	133	134	510	11	0	0	0	7	0	0	4	C	C	CT	0.363636	0.363636	0.571429	0.655482
96481	13362	17694	17694	F_N21_F3	88	0	1	3	133	134	510	17	0	0	0	1	0	0	16	C	T	CT	0.941176	0.0588235	0.0625	0.223718
96482	13362	17694	17694	F_P13_F5	88	0	1	3	133	134	510	28	0	0	0	24	0	0	4	C	C	CT	0.142857	0.142857	0.166667	0.410116
96483	13362	17694	17694	F_P17_F5	88	0	1	3	133	134	510	55	0	0	0	10	0	0	45	C	T	CT	0.818182	0.181818	0.222222	0.474139
96484	13362	17694	17694	F_P18_M10	88	0	1	3	133	134	510	23	0	0	0	8	0	0	15	C	T	CT	0.652174	0.347826	0.533333	0.646091
96485	13362	17694	17694	F_P5_F1	88	0	1	3	133	134	510	10	0	0	0	2	0	0	8	C	T	CT	0.8	0.2	0.25	0.500402
96486	13362	17694	17694	F_P9_F1	88	0	1	3	133	134	510	30	1	1	0	14	0	0	16	C	T	CT	0.533333	0.466667	0.875	0.690923
96472	13361	17685	17685	F_G122_F9	88	0	1	3	136	137	510	13	0	0	0	11	0	0	2	T	C	CT	0.846154	0.153846	0.181818	0.429323
96473	13361	17685	17685	F_N21_F3	88	0	1	3	136	137	510	19	0	0	0	18	0	0	1	T	C	CT	0.947368	0.0526316	0.0555556	0.206192
96474	13361	17685	17685	F_P13_F5	88	0	1	3	136	137	510	29	0	0	0	4	0	0	25	T	T	CT	0.137931	0.137931	0.16	0.40119
96475	13361	17685	17685	F_P17_F5	88	0	1	3	136	137	510	51	0	0	0	43	0	0	8	T	C	CT	0.843137	0.156863	0.186047	0.434431
96476	13361	17685	17685	F_P18_M10	88	0	1	3	136	137	510	22	0	0	0	14	0	0	8	T	C	CT	0.636364	0.363636	0.571429	0.655482
96477	13361	17685	17685	F_P5_F1	88	0	1	3	136	137	510	10	0	0	0	8	0	0	2	T	C	CT	0.8	0.2	0.25	0.500402
96478	13361	17685	17685	F_P9_F1	88	0	1	3	136	137	510	28	1	1	0	16	0	0	12	T	C	CT	0.571429	0.428571	0.75	0.682908
96465	13360	17682	17682	F_G122_F9	88	0	1	3	137	138	510	12	0	0	0	10	0	0	2	T	C	CT	0.833333	0.166667	0.2	0.450561
96466	13360	17682	17682	F_N21_F3	88	0	1	3	137	138	510	19	0	0	0	19	0	0	0	T	C	CC	1	0	0	0
96467	13360	17682	17682	F_P13_F5	88	0	1	3	137	138	510	29	0	0	0	4	0	0	25	T	T	CT	0.137931	0.137931	0.16	0.40119
96468	13360	17682	17682	F_P17_F5	88	0	1	3	137	138	510	51	0	0	0	43	0	0	8	T	C	CT	0.843137	0.156863	0.186047	0.434431
96469	13360	17682	17682	F_P18_M10	88	0	1	3	137	138	510	22	0	0	0	14	0	0	8	T	C	CT	0.636364	0.363636	0.571429	0.655482
96470	13360	17682	17682	F_P5_F1	88	0	1	3	137	138	510	10	0	0	0	8	0	0	2	T	C	CT	0.8	0.2	0.25	0.500402
96471	13360	17682	17682	F_P9_F1	88	0	1	3	137	138	510	28	1	1	0	16	0	0	12	T	C	CT	0.571429	0.428571	0.75	0.682908
119443	19157	17652	17652	F_G122_F9	88	0	1	3	147	148	510	12	0	0	0	0	2	0	10	G	T	GT	0.833333	0.166667	0.2	0.450561
119444	19157	17652	17652	F_N21_F3	88	0	1	3	147	148	510	16	0	0	0	0	0	0	16	G	T	TT	1	0	0	0
119445	19157	17652	17652	F_P17_F5	88	0	1	3	147	148	510	51	0	0	0	0	9	0	42	G	T	GT	0.823529	0.176471	0.214286	0.465999
119446	19157	17652	17652	F_P18_M10	88	0	1	3	147	148	510	12	0	0	0	0	6	0	6	G	G	GT	0.5	0.5	1	0.693147
119447	19157	17652	17652	F_P5_F1	88	0	1	3	147	148	510	10	0	0	0	0	1	0	9	G	T	GT	0.9	0.1	0.111111	0.325083
119448	19157	17652	17652	F_P9_F1	88	0	1	3	147	148	510	30	1	1	0	0	15	0	15	G	G	GT	0.5	0.5	1	0.693147
96457	13359	17640	17640	F_G122_F9	88	0	1	3	151	152	510	12	0	0	0	2	0	0	10	C	T	CT	0.833333	0.166667	0.2	0.450561
96458	13359	17640	17640	F_G156_F5	88	0	1	3	151	152	510	10	0	0	0	2	0	0	8	C	T	CT	0.8	0.2	0.25	0.500402
96459	13359	17640	17640	F_N21_F3	88	0	1	3	151	152	510	19	0	0	0	0	0	0	19	C	T	TT	1	0	0	0
96460	13359	17640	17640	F_P13_F5	88	0	1	3	151	152	510	24	0	0	0	19	0	0	5	C	C	CT	0.208333	0.208333	0.263158	0.51174
96461	13359	17640	17640	F_P17_F5	88	0	1	3	151	152	510	56	0	0	0	7	0	0	49	C	T	CT	0.875	0.125	0.142857	0.37677
96462	13359	17640	17640	F_P18_M10	88	0	1	3	151	152	510	17	0	0	0	7	0	0	10	C	T	CT	0.588235	0.411765	0.7	0.677494
96463	13359	17640	17640	F_P5_F1	88	0	1	3	151	152	510	11	0	0	0	2	0	0	9	C	T	CT	0.818182	0.181818	0.222222	0.474139
96464	13359	17640	17640	F_P9_F1	88	0	1	3	151	152	510	33	1	1	0	19	0	0	14	C	C	CT	0.424242	0.424242	0.736842	0.681624
84166	11361	17617	17617	F_G156_F5	88	0	1	2	159	160	510	11	0	0	0	9	0	0	2	T	C	CT	0.818182	0.181818	0.222222	0.474139
84167	11361	17617	17617	F_N21_F3	88	0	1	2	159	160	510	20	0	0	0	20	0	0	0	T	C	CC	1	0	0	0
84168	11361	17617	17617	F_P13_F5	88	0	1	2	159	160	510	20	0	0	0	5	0	0	15	T	T	CT	0.25	0.25	0.333333	0.562335
84169	11361	17617	17617	F_P17_F5	88	0	1	2	159	160	510	59	0	0	0	54	0	0	5	T	C	CT	0.915254	0.0847458	0.0925926	0.29021
84170	11361	17617	17617	F_P18_M10	88	0	1	2	159	160	510	18	0	0	0	12	0	0	6	T	C	CT	0.666667	0.333333	0.5	0.636514
84171	11361	17617	17617	F_P5_F1	88	0	1	2	159	160	510	10	0	0	0	8	0	0	2	T	C	CT	0.8	0.2	0.25	0.500402
84172	11361	17617	17617	F_P5_F5	88	0	1	2	159	160	510	12	0	0	0	4	0	0	8	T	T	CT	0.333333	0.333333	0.5	0.636514
84173	11361	17617	17617	F_P9_F1	88	0	1	2	159	160	510	28	1	1	0	11	0	0	17	T	T	CT	0.392857	0.392857	0.647059	0.670009
119439	19156	17606	17606	F_G122_F9	88	0	1	1	163	164	510	10	0	0	0	0	5	0	5	G	G	GT	0.5	0.5	1	0.693147
119440	19156	17606	17606	F_G156_F5	88	0	1	1	163	164	510	14	0	0	0	0	3	0	11	G	T	GT	0.785714	0.214286	0.272727	0.51958
119441	19156	17606	17606	F_N21_F3	88	0	1	1	163	164	510	20	0	0	0	0	12	0	8	G	G	GT	0.4	0.4	0.666667	0.673012
119442	19156	17606	17606	F_P9_F1	88	0	1	1	163	164	510	26	1	1	0	0	18	0	8	G	G	GT	0.307692	0.307692	0.444444	0.617242
19981	2195	18452	18452	F_G121_F3	89	0	1	1	69	70	930	10	0	0	8	0	2	0	0	G	A	AG	0.8	0.2	0.25	0.500402
19982	2195	18452	18452	F_G156_F5	89	0	1	1	69	70	930	23	1	1	13	0	10	0	0	G	A	AG	0.565217	0.434783	0.769231	0.684616
19983	2195	18452	18452	F_N21_F3	89	0	1	1	69	70	930	25	0	0	15	0	10	0	0	G	A	AG	0.6	0.4	0.666667	0.673012
19984	2195	18452	18452	F_P13_F5	89	0	1	1	69	70	930	22	0	0	21	0	1	0	0	G	A	AG	0.954545	0.0454545	0.047619	0.184907
19985	2195	18452	18452	F_P17_F5	89	0	1	1	69	70	930	52	0	0	39	1	12	0	0	G	A	AG	0.769231	0.25	0.307692	0.630132
19986	2195	18452	18452	F_P18_F9	89	0	1	1	69	70	930	20	0	0	20	0	0	0	0	G	A	AA	1	0	0	0
19987	2195	18452	18452	F_P18_M10	89	0	1	1	69	70	930	15	0	0	7	0	8	0	0	G	G	AG	0.466667	0.466667	0.875	0.690923
19988	2195	18452	18452	F_P5_F1	89	0	1	1	69	70	930	14	0	0	10	0	4	0	0	G	A	AG	0.714286	0.285714	0.4	0.59827
19989	2195	18452	18452	F_P9_F1	89	0	1	1	69	70	930	21	0	0	19	0	2	0	0	G	A	AG	0.904762	0.0952381	0.105263	0.314492
19990	2196	18499	18499	F_G121_F3	89	0	1	3	84	85	930	10	0	0	8	0	2	0	0	G	A	AG	0.8	0.2	0.25	0.500402
19991	2196	18499	18499	F_G122_F9	89	0	1	3	84	85	930	11	0	0	6	0	5	0	0	G	A	AG	0.545455	0.454545	0.833333	0.689009
19992	2196	18499	18499	F_G156_F5	89	0	1	3	84	85	930	23	1	1	12	0	11	0	0	G	A	AG	0.521739	0.478261	0.916667	0.692202
19993	2196	18499	18499	F_N21_F3	89	0	1	3	84	85	930	26	0	0	19	0	7	0	0	G	A	AG	0.730769	0.269231	0.368421	0.582492
19994	2196	18499	18499	F_P13_F5	89	0	1	3	84	85	930	32	0	0	29	0	3	0	0	G	A	AG	0.90625	0.09375	0.103448	0.311129
19995	2196	18499	18499	F_P17_F5	89	0	1	3	84	85	930	58	0	0	47	0	10	0	1	G	A	AG	0.827586	0.189655	0.212766	0.543498
19996	2196	18499	18499	F_P18_F9	89	0	1	3	84	85	930	23	0	0	23	0	0	0	0	G	A	AA	1	0	0	0
19997	2196	18499	18499	F_P18_M10	89	0	1	3	84	85	930	23	0	0	11	0	12	0	0	G	G	AG	0.478261	0.478261	0.916667	0.692202
19998	2196	18499	18499	F_P5_F1	89	0	1	3	84	85	930	12	0	0	10	0	2	0	0	G	A	AG	0.833333	0.166667	0.2	0.450561
19999	2196	18499	18499	F_P9_F1	89	0	1	3	84	85	930	23	1	0	15	2	6	0	0	G	A	AG	0.73913	0.347826	0.4	0.841685
96525	13368	18592	18592	F_G122_F9	89	0	1	3	115	116	930	19	1	0	6	0	13	0	0	G	G	AG	0.315789	0.315789	0.461538	0.623655
96526	13368	18592	18592	F_G135_F3	89	0	1	3	115	116	930	10	0	0	7	0	3	0	0	G	A	AG	0.7	0.3	0.428571	0.610864
96527	13368	18592	18592	F_G156_F5	89	0	1	3	115	116	930	18	1	0	7	0	11	0	0	G	G	AG	0.388889	0.388889	0.636364	0.668248
96528	13368	18592	18592	F_N21_F3	89	0	1	3	115	116	930	17	0	0	8	0	9	0	0	G	G	AG	0.470588	0.470588	0.888889	0.691416
96529	13368	18592	18592	F_P13_F5	89	0	1	3	115	116	930	34	0	0	7	0	27	0	0	G	G	AG	0.205882	0.205882	0.259259	0.50845
96530	13368	18592	18592	F_P17_F5	89	0	1	3	115	116	930	51	0	0	8	0	43	0	0	G	G	AG	0.156863	0.156863	0.186047	0.434431
96531	13368	18592	18592	F_P18_M10	89	0	1	3	115	116	930	22	0	0	8	0	14	0	0	G	G	AG	0.363636	0.363636	0.571429	0.655482
96532	13368	18592	18592	F_P5_F1	89	0	1	3	115	116	930	10	0	0	4	0	6	0	0	G	G	AG	0.4	0.4	0.666667	0.673012
96533	13368	18592	18592	F_P9_F1	89	0	1	3	115	116	930	21	0	0	8	0	13	0	0	G	G	AG	0.380952	0.380952	0.615385	0.664528
96534	13369	18832	18832	F_P13_F5	89	0	1	3	195	196	930	30	0	0	0	21	0	0	9	C	C	CT	0.3	0.3	0.428571	0.610864
96535	13369	18832	18832	F_P17_F5	89	0	1	3	195	196	930	53	0	0	1	24	0	0	28	C	T	CT	0.54717	0.471698	0.857143	0.770763
96536	13369	18832	18832	F_P9_F1	89	0	1	3	195	196	930	25	1	0	0	21	0	0	4	C	C	CT	0.16	0.16	0.190476	0.43967
20000	2197	18907	18907	F_G122_F9	89	0	1	3	220	221	930	16	0	0	0	12	0	0	4	C	C	CT	0.25	0.25	0.333333	0.562335
20001	2197	18907	18907	F_P18_F9	89	0	1	3	220	221	930	24	0	0	0	17	0	0	7	C	C	CT	0.291667	0.291667	0.411765	0.603637
20002	2197	18907	18907	F_P18_M10	89	0	1	3	220	221	930	25	0	0	0	19	0	0	6	C	C	CT	0.24	0.24	0.315789	0.55108
20003	2197	18907	18907	F_P5_F5	89	0	1	3	220	221	930	12	0	0	0	8	0	0	4	C	C	CT	0.333333	0.333333	0.5	0.636514
20004	2197	18907	18907	F_P9_F1	89	0	1	3	220	221	930	19	0	0	0	8	0	0	11	C	T	CT	0.578947	0.421053	0.727273	0.680629
20005	2198	18919	18919	F_P18_F9	89	0	1	3	224	225	930	23	0	0	0	17	0	0	6	C	C	CT	0.26087	0.26087	0.352941	0.573964
20006	2199	18934	18934	F_P18_F9	89	0	1	3	229	230	930	19	0	0	13	0	6	0	0	A	A	AG	0.315789	0.315789	0.461538	0.623655
20007	2200	18952	18952	F_G122_F9	89	0	1	3	235	236	930	19	1	0	0	6	0	0	13	T	T	CT	0.315789	0.315789	0.461538	0.623655
20008	2200	18952	18952	F_G156_F5	89	0	1	3	235	236	930	14	0	0	0	6	0	0	8	T	T	CT	0.428571	0.428571	0.75	0.682908
20009	2200	18952	18952	F_P13_F5	89	0	1	3	235	236	930	23	0	0	0	14	0	0	9	T	C	CT	0.608696	0.391304	0.642857	0.669328
20010	2200	18952	18952	F_P17_F5	89	0	1	3	235	236	930	61	0	1	0	8	0	0	53	T	T	CT	0.131148	0.131148	0.150943	0.388562
20011	2200	18952	18952	F_P18_F9	89	0	1	3	235	236	930	14	0	0	1	12	0	0	1	T	C	AC	0.928571	0.142857	0.0833333	0.509137
20012	2200	18952	18952	F_P18_M10	89	0	1	3	235	236	930	29	0	0	0	14	0	0	15	T	T	CT	0.482759	0.482759	0.933333	0.692553
20013	2200	18952	18952	F_P5_F1	89	0	1	3	235	236	930	10	0	0	0	6	0	0	4	T	C	CT	0.6	0.4	0.666667	0.673012
20014	2200	18952	18952	F_P5_F5	89	0	1	3	235	236	930	16	1	1	0	12	0	0	4	T	C	CT	0.75	0.25	0.333333	0.562335
20015	2200	18952	18952	F_P9_F1	89	0	1	3	235	236	930	17	0	0	0	8	0	0	9	T	T	CT	0.470588	0.470588	0.888889	0.691416
20016	2201	19000	19000	F_G122_F9	89	0	1	3	251	252	930	25	1	1	0	6	0	0	19	T	T	CT	0.24	0.24	0.315789	0.55108
20017	2201	19000	19000	F_G156_F5	89	0	1	3	251	252	930	16	0	0	0	6	0	0	10	T	T	CT	0.375	0.375	0.6	0.661563
20018	2201	19000	19000	F_P13_F5	89	0	1	3	251	252	930	33	0	0	0	22	0	0	11	T	C	CT	0.666667	0.333333	0.5	0.636514
20019	2201	19000	19000	F_P17_F5	89	0	1	3	251	252	930	67	0	1	0	5	0	0	62	T	T	CT	0.0746269	0.0746269	0.0806452	0.265446
20020	2201	19000	19000	F_P18_F9	89	0	1	3	251	252	930	16	0	0	0	13	0	0	3	T	C	CT	0.8125	0.1875	0.230769	0.482578
20021	2201	19000	19000	F_P18_M10	89	0	1	3	251	252	930	27	0	0	0	16	0	0	11	T	C	CT	0.592593	0.407407	0.6875	0.675901
20022	2201	19000	19000	F_P5_F5	89	0	1	3	251	252	930	16	1	1	0	13	0	0	3	T	C	CT	0.8125	0.1875	0.230769	0.482578
20023	2201	19000	19000	F_P9_F1	89	0	1	3	251	252	930	22	0	0	0	11	0	0	11	T	C	CT	0.5	0.5	1	0.693147
20024	2202	19006	19006	F_G122_F9	89	0	1	3	253	254	930	25	1	1	0	4	0	0	21	T	T	CT	0.16	0.16	0.190476	0.43967
20025	2202	19006	19006	F_G156_F5	89	0	1	3	253	254	930	17	0	0	0	6	0	0	11	T	T	CT	0.352941	0.352941	0.545455	0.649248
20026	2202	19006	19006	F_P13_F5	89	0	1	3	253	254	930	33	0	0	0	22	0	0	11	T	C	CT	0.666667	0.333333	0.5	0.636514
20027	2202	19006	19006	F_P17_F5	89	0	1	3	253	254	930	63	0	1	0	5	0	0	58	T	T	CT	0.0793651	0.0793651	0.0862069	0.277216
20028	2202	19006	19006	F_P18_F9	89	0	1	3	253	254	930	15	0	0	0	13	0	0	2	T	C	CT	0.866667	0.133333	0.153846	0.392674
20029	2202	19006	19006	F_P18_M10	89	0	1	3	253	254	930	25	0	0	0	16	0	0	9	T	C	CT	0.64	0.36	0.5625	0.653418
20030	2202	19006	19006	F_P5_F5	89	0	1	3	253	254	930	16	1	1	0	13	0	0	3	T	C	CT	0.8125	0.1875	0.230769	0.482578
20031	2202	19006	19006	F_P9_F1	89	0	1	3	253	254	930	20	0	0	0	11	0	0	9	T	C	CT	0.55	0.45	0.818182	0.688139
20032	2203	19033	19033	F_G156_F5	89	0	1	3	262	263	930	17	0	0	0	10	0	0	7	C	C	CT	0.411765	0.411765	0.7	0.677494
20033	2203	19033	19033	F_P13_F5	89	0	1	3	262	263	930	28	0	0	0	11	0	0	17	C	T	CT	0.607143	0.392857	0.647059	0.670009
20034	2203	19033	19033	F_P17_F5	89	0	1	3	262	263	930	58	0	0	0	52	0	0	6	C	C	CT	0.103448	0.103448	0.115385	0.332594
20035	2203	19033	19033	F_P18_F9	89	0	1	3	262	263	930	17	0	0	0	2	1	0	14	C	T	CT	0.882353	0.176471	0.142857	0.578325
20036	2203	19033	19033	F_P18_M10	89	0	1	3	262	263	930	29	0	0	0	10	1	0	18	C	T	CT	0.655172	0.37931	0.555556	0.779277
20037	2203	19033	19033	F_P5_F1	89	0	1	3	262	263	930	10	0	0	0	2	1	0	7	C	T	CT	0.8	0.3	0.285714	0.801819
20038	2203	19033	19033	F_P5_F5	89	0	1	3	262	263	930	18	1	1	0	1	1	0	16	C	T	CT	0.944444	0.111111	0.0625	0.425848
20039	2203	19033	19033	F_P9_F1	89	0	1	3	262	263	930	24	1	0	0	11	1	0	12	C	T	CT	0.541667	0.5	0.916667	0.836565
96537	13370	19066	19066	F_G121_F3	89	0	1	3	273	274	930	12	0	0	3	0	9	0	0	A	G	AG	0.75	0.25	0.333333	0.562335
96538	13370	19066	19066	F_G122_F9	89	0	1	3	273	274	930	23	1	1	0	0	23	0	0	A	G	GG	1	0	0	0
96539	13370	19066	19066	F_G156_F5	89	0	1	3	273	274	930	14	0	0	6	0	8	0	0	A	G	AG	0.571429	0.428571	0.75	0.682908
96540	13370	19066	19066	F_N21_F3	89	0	1	3	273	274	930	26	0	0	0	0	26	0	0	A	G	GG	1	0	0	0
96541	13370	19066	19066	F_P13_F5	89	0	1	3	273	274	930	31	0	0	18	0	13	0	0	A	A	AG	0.419355	0.419355	0.722222	0.680083
96542	13370	19066	19066	F_P17_F5	89	0	1	3	273	274	930	56	0	0	5	0	51	0	0	A	G	AG	0.910714	0.0892857	0.0980392	0.300882
96543	13370	19066	19066	F_P18_M10	89	0	1	3	273	274	930	24	0	0	13	0	11	0	0	A	A	AG	0.458333	0.458333	0.846154	0.689671
96544	13370	19066	19066	F_P9_F1	89	0	1	3	273	274	930	24	1	0	11	0	13	0	0	A	G	AG	0.541667	0.458333	0.846154	0.689671
130177	25673	19308	19308	F_P18_M10	90	0	1	1	44	45	1215	26	0	0	21	0	5	0	0	A	A	AG	0.192308	0.192308	0.238095	0.489552
0	0	19319	19319	F_G122_F9	90	0	1	3	47	48	1215	13	0	0	3	0	10	0	0	A	G	AG	0.769231	0.230769	0.3	0.540204
1	0	19319	19319	F_G156_F5	90	0	1	3	47	48	1215	15	0	0	8	0	7	0	0	A	A	AG	0.466667	0.466667	0.875	0.690923
2	0	19319	19319	F_N21_F3	90	0	1	3	47	48	1215	20	0	0	6	0	14	0	0	A	G	AG	0.7	0.3	0.428571	0.610864
3	0	19319	19319	F_N29_M2	90	0	1	3	47	48	1215	10	1	1	6	0	4	0	0	A	A	AG	0.4	0.4	0.666667	0.673012
4	0	19319	19319	F_P13_F5	90	0	1	3	47	48	1215	36	0	0	4	0	32	0	0	A	G	AG	0.888889	0.111111	0.125	0.348832
5	0	19319	19319	F_P17_F5	90	0	1	3	47	48	1215	54	0	0	12	0	42	0	0	A	G	AG	0.777778	0.222222	0.285714	0.529706
6	0	19319	19319	F_P18_F9	90	0	1	3	47	48	1215	24	0	0	1	0	23	0	0	A	G	AG	0.958333	0.0416667	0.0434783	0.173205
7	0	19319	19319	F_P18_M10	90	0	1	3	47	48	1215	21	0	0	0	0	21	0	0	A	G	GG	1	0	0	0
8	0	19319	19319	F_P5_F1	90	0	1	3	47	48	1215	13	0	0	7	0	6	0	0	A	A	AG	0.461538	0.461538	0.857143	0.690186
9	0	19319	19319	F_P9_F1	90	0	1	3	47	48	1215	15	0	0	3	0	12	0	0	A	G	AG	0.8	0.2	0.25	0.500402
10	1	19328	19328	F_G122_F9	90	0	1	3	50	51	1215	12	0	0	6	0	6	0	0	G	A	AG	0.5	0.5	1	0.693147
11	1	19328	19328	F_G156_F5	90	0	1	3	50	51	1215	14	0	0	5	0	9	0	0	G	G	AG	0.357143	0.357143	0.555556	0.651757
12	1	19328	19328	F_N21_F3	90	0	1	3	50	51	1215	22	0	0	7	0	15	0	0	G	G	AG	0.318182	0.318182	0.466667	0.625491
13	1	19328	19328	F_N29_M2	90	0	1	3	50	51	1215	11	1	1	4	0	7	0	0	G	G	AG	0.363636	0.363636	0.571429	0.655482
14	1	19328	19328	F_P13_F5	90	0	1	3	50	51	1215	35	0	0	31	0	4	0	0	G	A	AG	0.885714	0.114286	0.129032	0.355383
15	1	19328	19328	F_P17_F5	90	0	1	3	50	51	1215	53	0	0	40	0	13	0	0	G	A	AG	0.754717	0.245283	0.325	0.557093
16	1	19328	19328	F_P18_F9	90	0	1	3	50	51	1215	25	0	0	23	0	2	0	0	G	A	AG	0.92	0.08	0.0869565	0.278769
17	1	19328	19328	F_P18_M10	90	0	1	3	50	51	1215	21	0	0	21	0	0	0	0	G	A	AA	1	0	0	0
18	1	19328	19328	F_P5_F1	90	0	1	3	50	51	1215	15	0	0	7	0	8	0	0	G	G	AG	0.466667	0.466667	0.875	0.690923
19	1	19328	19328	F_P5_F5	90	0	1	3	50	51	1215	10	0	0	7	0	3	0	0	G	A	AG	0.7	0.3	0.428571	0.610864
20	1	19328	19328	F_P9_F1	90	0	1	3	50	51	1215	15	0	0	12	0	3	0	0	G	A	AG	0.8	0.2	0.25	0.500402
21	2	19414	19414	F_N21_F3	90	0	1	2	79	80	1215	21	0	0	0	16	0	0	5	C	C	CT	0.238095	0.238095	0.3125	0.548874
22	2	19414	19414	F_N29_M2	90	0	1	2	79	80	1215	12	1	1	0	7	0	0	5	C	C	CT	0.416667	0.416667	0.714286	0.679193
23	2	19414	19414	F_P17_F5	90	0	1	2	79	80	1215	61	0	1	0	22	0	0	39	C	T	CT	0.639344	0.360656	0.564103	0.653795
24	2	19414	19414	F_P9_F1	90	0	1	2	79	80	1215	17	0	0	0	12	0	0	5	C	C	CT	0.294118	0.294118	0.416667	0.605797
84198	11364	19511	19511	F_G156_F5	90	0	1	3	111	112	1215	15	0	0	0	10	0	0	5	C	C	CT	0.333333	0.333333	0.5	0.636514
84199	11364	19511	19511	F_N21_F3	90	0	1	3	111	112	1215	24	0	0	0	15	0	0	9	C	C	CT	0.375	0.375	0.6	0.661563
84200	11364	19511	19511	F_P17_F5	90	0	1	3	111	112	1215	49	0	0	0	41	0	0	8	C	C	CT	0.163265	0.163265	0.195122	0.445045
84201	11364	19511	19511	F_P5_F1	90	0	1	3	111	112	1215	19	0	1	0	10	0	0	9	C	C	CT	0.473684	0.473684	0.9	0.691761
84202	11364	19511	19511	F_P5_F5	90	0	1	3	111	112	1215	10	0	0	0	5	0	0	5	C	C	CT	0.5	0.5	1	0.693147
130178	25674	19517	19517	F_P18_M10	90	0	1	3	113	114	1215	19	0	0	4	0	15	0	0	G	G	AG	0.210526	0.210526	0.266667	0.514653
130179	25675	19532	19532	F_P18_M10	90	0	1	3	118	119	1215	22	0	0	18	0	4	0	0	A	A	AG	0.181818	0.181818	0.222222	0.474139
20040	2204	19550	19550	F_G122_F9	90	0	1	3	124	125	1215	13	0	0	0	5	0	0	8	T	T	CT	0.384615	0.384615	0.625	0.666278
20041	2204	19550	19550	F_G156_F5	90	0	1	3	124	125	1215	12	0	0	0	6	0	0	6	T	C	CT	0.5	0.5	1	0.693147
20042	2204	19550	19550	F_P13_F5	90	0	1	3	124	125	1215	25	0	0	0	20	0	0	5	T	C	CT	0.8	0.2	0.25	0.500402
20043	2204	19550	19550	F_P13_M2	90	0	1	3	124	125	1215	10	0	0	0	4	0	0	6	T	T	CT	0.4	0.4	0.666667	0.673012
20044	2204	19550	19550	F_P17_F5	90	0	1	3	124	125	1215	47	0	0	0	8	0	0	39	T	T	CT	0.170213	0.170213	0.205128	0.456223
20045	2204	19550	19550	F_P18_F9	90	0	1	3	124	125	1215	21	0	0	0	21	0	0	0	T	C	CC	1	0	0	0
20046	2204	19550	19550	F_P18_M10	90	0	1	3	124	125	1215	21	0	0	0	7	0	0	14	T	T	CT	0.333333	0.333333	0.5	0.636514
20047	2204	19550	19550	F_P5_F1	90	0	1	3	124	125	1215	22	1	1	0	6	0	0	16	T	T	CT	0.272727	0.272727	0.375	0.585953
20048	2204	19550	19550	F_P5_F5	90	0	1	3	124	125	1215	12	0	0	0	7	0	0	5	T	C	CT	0.583333	0.416667	0.714286	0.679193
20049	2204	19550	19550	F_P9_F1	90	0	1	3	124	125	1215	13	0	0	0	8	0	0	5	T	C	CT	0.615385	0.384615	0.625	0.666278
20050	2205	19784	19784	F_P18_F9	90	0	1	3	202	203	1215	28	0	0	0	24	0	0	4	C	C	CT	0.142857	0.142857	0.166667	0.410116
20051	2205	19784	19784	F_P18_M10	90	0	1	3	202	203	1215	27	0	0	0	23	1	0	3	C	C	CT	0.148148	0.148148	0.130435	0.502792
130180	25676	19844	19844	F_P18_M10	90	0	1	3	222	223	1215	25	0	0	0	5	0	0	20	T	T	CT	0.2	0.2	0.25	0.500402
125033	21847	20276	20276	F_N21_F3	90	0	1	3	366	367	1215	24	0	0	0	4	0	0	20	T	T	CT	0.166667	0.166667	0.2	0.450561
125034	21848	20279	20279	F_N21_F3	90	0	1	3	367	368	1215	27	0	0	0	5	0	0	22	T	T	CT	0.185185	0.185185	0.227273	0.479166
7891	968	22531	22531	F_N21_F5	91	0	1	3	21	22	2214	10	0	1	4	0	6	0	0	A	G	AG	0.6	0.4	0.666667	0.673012
7892	968	22531	22531	F_P14_F9	91	0	1	3	21	22	2214	12	1	1	5	0	7	0	0	A	G	AG	0.583333	0.416667	0.714286	0.679193
7893	968	22531	22531	F_P18_F9	91	0	1	3	21	22	2214	22	0	0	9	0	13	0	0	A	G	AG	0.590909	0.409091	0.692308	0.676526
7894	968	22531	22531	F_P9_F1	91	0	1	3	21	22	2214	13	0	0	9	0	4	0	0	A	A	AG	0.307692	0.307692	0.444444	0.617242
20099	2216	22501	22501	F_G135_F3	91	0	1	3	31	32	2214	10	0	0	0	4	0	0	6	T	T	CT	0.4	0.4	0.666667	0.673012
20100	2216	22501	22501	F_G156_F5	91	0	1	3	31	32	2214	23	1	1	0	9	0	0	14	T	T	CT	0.391304	0.391304	0.642857	0.669328
20101	2216	22501	22501	F_P13_F5	91	0	1	3	31	32	2214	35	0	0	0	26	0	0	9	T	C	CT	0.742857	0.257143	0.346154	0.570047
20102	2216	22501	22501	F_P17_F5	91	0	1	3	31	32	2214	52	0	0	0	10	1	0	41	T	T	CT	0.211538	0.211538	0.243902	0.58043
20103	2216	22501	22501	F_P18_F9	91	0	1	3	31	32	2214	22	0	0	0	11	0	0	11	T	C	CT	0.5	0.5	1	0.693147
20104	2216	22501	22501	F_P9_F1	91	0	1	3	31	32	2214	13	0	0	0	4	0	0	9	T	T	CT	0.307692	0.307692	0.444444	0.617242
20089	2215	22400	22400	F_G122_F9	91	0	1	2	65	66	2214	14	0	0	0	5	0	0	9	C	T	CT	0.642857	0.357143	0.555556	0.651757
20090	2215	22400	22400	F_G156_F5	91	0	1	2	65	66	2214	12	0	0	0	7	0	0	5	C	C	CT	0.416667	0.416667	0.714286	0.679193
20091	2215	22400	22400	F_N21_F1	91	0	1	2	65	66	2214	11	0	0	0	2	0	0	9	C	T	CT	0.818182	0.181818	0.222222	0.474139
20092	2215	22400	22400	F_N21_F3	91	0	1	2	65	66	2214	17	0	0	0	12	0	0	5	C	C	CT	0.294118	0.294118	0.416667	0.605797
20093	2215	22400	22400	F_P13_F5	91	0	1	2	65	66	2214	25	0	0	0	21	0	0	4	C	C	CT	0.16	0.16	0.190476	0.43967
20094	2215	22400	22400	F_P17_F5	91	0	1	2	65	66	2214	53	0	0	0	39	0	0	14	C	C	CT	0.264151	0.264151	0.358974	0.577354
20095	2215	22400	22400	F_P18_F9	91	0	1	2	65	66	2214	23	0	0	0	14	0	0	9	C	C	CT	0.391304	0.391304	0.642857	0.669328
20096	2215	22400	22400	F_P18_M10	91	0	1	2	65	66	2214	23	0	0	0	19	0	0	4	C	C	CT	0.173913	0.173913	0.210526	0.462037
20097	2215	22400	22400	F_P5_F5	91	0	1	2	65	66	2214	11	0	0	0	2	0	0	9	C	T	CT	0.818182	0.181818	0.222222	0.474139
20098	2215	22400	22400	F_P9_F1	91	0	1	2	65	66	2214	12	0	0	0	7	0	0	5	C	C	CT	0.416667	0.416667	0.714286	0.679193
20085	2214	22324	22324	F_P18_F9	91	0	1	3	90	91	2214	21	0	0	0	9	0	0	12	C	T	CT	0.571429	0.428571	0.75	0.682908
20086	2214	22324	22324	F_P5_F1	91	0	1	3	90	91	2214	10	0	0	0	5	0	0	5	C	C	CT	0.5	0.5	1	0.693147
20087	2214	22324	22324	F_P5_F5	91	0	1	3	90	91	2214	12	0	0	0	7	0	0	5	C	C	CT	0.416667	0.416667	0.714286	0.679193
20088	2214	22324	22324	F_P9_F1	91	0	1	3	90	91	2214	15	0	0	0	6	0	0	9	C	T	CT	0.6	0.4	0.666667	0.673012
96551	13372	22204	22204	F_N21_F1	91	0	1	3	130	131	2214	12	0	0	0	3	0	0	9	C	T	CT	0.75	0.25	0.333333	0.562335
96552	13372	22204	22204	F_N21_F3	91	0	1	3	130	131	2214	25	0	0	0	7	0	0	18	C	T	CT	0.72	0.28	0.388889	0.592953
96553	13372	22204	22204	F_P13_F5	91	0	1	3	130	131	2214	18	0	0	0	12	0	0	6	C	C	CT	0.333333	0.333333	0.5	0.636514
96554	13372	22204	22204	F_P17_F5	91	0	1	3	130	131	2214	57	0	0	0	13	0	0	44	C	T	CT	0.77193	0.22807	0.295455	0.536934
96555	13372	22204	22204	F_P18_M10	91	0	1	3	130	131	2214	33	0	0	0	8	0	0	25	C	T	CT	0.757576	0.242424	0.32	0.553858
20078	2213	21963	21963	F_G122_F9	91	0	1	1	211	212	2214	16	0	0	0	5	0	0	11	T	T	CT	0.3125	0.3125	0.454545	0.621086
20079	2213	21963	21963	F_G156_F5	91	0	1	1	211	212	2214	13	0	0	0	4	0	0	9	T	T	CT	0.307692	0.307692	0.444444	0.617242
20080	2213	21963	21963	F_P13_F5	91	0	1	1	211	212	2214	30	0	0	0	21	0	0	9	T	C	CT	0.7	0.3	0.428571	0.610864
20081	2213	21963	21963	F_P17_F5	91	0	1	1	211	212	2214	31	0	0	0	5	0	0	26	T	T	CT	0.16129	0.16129	0.192308	0.441803
20082	2213	21963	21963	F_P18_F9	91	0	1	1	211	212	2214	27	0	0	0	21	0	0	6	T	C	CT	0.777778	0.222222	0.285714	0.529706
20083	2213	21963	21963	F_P18_M10	91	0	1	1	211	212	2214	26	0	0	0	6	0	0	20	T	T	CT	0.230769	0.230769	0.3	0.540204
20084	2213	21963	21963	F_P9_F1	91	0	1	1	211	212	2214	20	0	0	0	9	0	0	11	T	T	CT	0.45	0.45	0.818182	0.688139
7881	967	21874	21874	F_G122_F9	91	0	1	3	240	241	2214	10	0	0	0	5	0	0	5	T	C	CT	0.5	0.5	1	0.693147
7882	967	21874	21874	F_G156_F5	91	0	1	3	240	241	2214	19	1	1	0	7	0	0	12	T	T	CT	0.368421	0.368421	0.583333	0.65811
7883	967	21874	21874	F_N21_F3	91	0	1	3	240	241	2214	42	1	1	0	29	0	0	13	T	C	CT	0.690476	0.309524	0.448276	0.618719
7884	967	21874	21874	F_P13_F5	91	0	1	3	240	241	2214	29	0	0	0	26	0	0	3	T	C	CT	0.896552	0.103448	0.115385	0.332594
7885	967	21874	21874	F_P14_F9	91	0	1	3	240	241	2214	11	1	1	0	11	0	0	0	T	C	CC	1	0	0	0
7886	967	21874	21874	F_P17_F5	91	0	1	3	240	241	2214	40	0	0	0	35	0	0	5	T	C	CT	0.875	0.125	0.142857	0.37677
7887	967	21874	21874	F_P18_F9	91	0	1	3	240	241	2214	28	0	0	0	26	0	0	2	T	C	CT	0.928571	0.0714286	0.0769231	0.257319
7888	967	21874	21874	F_P18_M10	91	0	1	3	240	241	2214	28	0	0	0	26	0	0	2	T	C	CT	0.928571	0.0714286	0.0769231	0.257319
7889	967	21874	21874	F_P5_F1	91	0	1	3	240	241	2214	10	0	0	0	7	0	0	3	T	C	CT	0.7	0.3	0.428571	0.610864
7890	967	21874	21874	F_P9_F1	91	0	1	3	240	241	2214	11	0	0	0	8	0	0	3	T	C	CT	0.727273	0.272727	0.375	0.585953
20074	2212	21817	21817	F_G156_F5	91	0	1	3	259	260	2214	26	1	1	0	7	0	0	19	T	T	CT	0.269231	0.269231	0.368421	0.582492
20075	2212	21817	21817	F_P18_F9	91	0	1	3	259	260	2214	38	1	1	0	21	0	0	17	T	C	CT	0.552632	0.447368	0.809524	0.687597
20076	2212	21817	21817	F_P18_M10	91	0	1	3	259	260	2214	22	0	0	0	5	0	0	17	T	T	CT	0.227273	0.227273	0.294118	0.53596
20077	2212	21817	21817	F_P5_F5	91	0	1	3	259	260	2214	11	0	0	0	4	0	0	7	T	T	CT	0.363636	0.363636	0.571429	0.655482
125036	21850	21818	21818	F_N21_F3	91	0	1	2	259	260	2214	42	1	1	8	0	34	0	0	G	G	AG	0.190476	0.190476	0.235294	0.486913
129657	25245	21715	21715	F_G156_F5	91	0	1	3	293	294	2214	30	1	1	0	5	0	0	25	T	T	CT	0.166667	0.166667	0.2	0.450561
20072	2211	21688	21688	F_G156_F5	91	0	1	3	302	303	2214	27	1	1	4	0	23	0	0	G	G	AG	0.148148	0.148148	0.173913	0.419483
20073	2211	21688	21688	F_P18_F9	91	0	1	3	302	303	2214	38	1	1	5	0	33	0	0	G	G	AG	0.131579	0.131579	0.151515	0.389377
129656	25244	21676	21676	F_G156_F5	91	0	1	3	306	307	2214	25	1	1	4	0	21	0	0	G	G	AG	0.16	0.16	0.190476	0.43967
20068	2210	21643	21643	F_G122_F9	91	0	1	3	317	318	2214	12	0	0	4	1	7	0	0	G	G	AG	0.416667	0.416667	0.571429	0.887694
20069	2210	21643	21643	F_P18_F9	91	0	1	3	317	318	2214	27	0	0	18	0	9	0	0	G	A	AG	0.666667	0.333333	0.5	0.636514
20070	2210	21643	21643	F_P5_F1	91	0	1	3	317	318	2214	10	0	0	6	0	4	0	0	G	A	AG	0.6	0.4	0.666667	0.673012
20071	2210	21643	21643	F_P9_F1	91	0	1	3	317	318	2214	18	0	0	6	0	12	0	0	G	G	AG	0.333333	0.333333	0.5	0.636514
20061	2209	21517	21517	F_G135_F3	91	0	1	3	359	360	2214	19	1	1	14	0	5	0	0	A	A	AG	0.263158	0.263158	0.357143	0.576334
20062	2209	21517	21517	F_N21_F3	91	0	1	3	359	360	2214	28	0	0	23	1	4	0	0	A	A	AG	0.178571	0.178571	0.173913	0.558578
20063	2209	21517	21517	F_P13_M2	91	0	1	3	359	360	2214	15	1	1	11	0	4	0	0	A	A	AG	0.266667	0.266667	0.363636	0.579915
20064	2209	21517	21517	F_P18_F9	91	0	1	3	359	360	2214	40	1	1	16	0	24	0	0	A	G	AG	0.6	0.4	0.666667	0.673012
20065	2209	21517	21517	F_P18_M10	91	0	1	3	359	360	2214	40	0	1	33	0	7	0	0	A	A	AG	0.175	0.175	0.212121	0.463726
20066	2209	21517	21517	F_P5_F1	91	0	1	3	359	360	2214	13	0	0	4	0	9	0	0	A	G	AG	0.692308	0.307692	0.444444	0.617242
20067	2209	21517	21517	F_P9_F1	91	0	1	3	359	360	2214	15	0	0	7	0	8	0	0	A	G	AG	0.533333	0.466667	0.875	0.690923
96545	13371	21330	21330	F_N21_F1	91	0	1	1	422	423	2214	21	1	1	13	0	8	0	0	A	A	AG	0.380952	0.380952	0.615385	0.664528
96546	13371	21330	21330	F_P13_F5	91	0	1	1	422	423	2214	30	0	0	24	0	6	0	0	A	A	AG	0.2	0.2	0.25	0.500402
96547	13371	21330	21330	F_P13_M2	91	0	1	1	422	423	2214	16	1	1	10	0	6	0	0	A	A	AG	0.375	0.375	0.6	0.661563
96548	13371	21330	21330	F_P17_F5	91	0	1	1	422	423	2214	49	0	0	19	0	30	0	0	A	G	AG	0.612245	0.387755	0.633333	0.667733
96549	13371	21330	21330	F_P18_M10	91	0	1	1	422	423	2214	28	0	0	14	0	14	0	0	A	A	AG	0.5	0.5	1	0.693147
96550	13371	21330	21330	F_P5_F1	91	0	1	1	422	423	2214	24	1	1	20	0	4	0	0	A	A	AG	0.166667	0.166667	0.2	0.450561
125035	21849	21207	21207	F_N21_F3	91	0	1	1	463	464	2214	26	0	0	0	22	0	0	4	C	C	CT	0.153846	0.153846	0.181818	0.429323
129034	24774	21088	21088	F_P5_F1	91	0	1	3	502	503	2214	22	1	1	0	18	0	0	4	C	C	CT	0.181818	0.181818	0.222222	0.474139
130592	26019	20756	20756	F_N29_F5	91	0	1	2	613	614	2214	10	1	1	6	0	4	0	0	A	A	AG	0.4	0.4	0.666667	0.673012
119449	19158	20653	20653	F_G121_F3	91	0	1	3	647	648	2214	14	1	0	6	7	0	0	1	A	C	AC	0.571429	0.5	0.857143	0.898205
119450	19158	20653	20653	F_G121_F5	91	0	1	3	647	648	2214	11	1	1	7	4	0	0	0	A	A	AC	0.363636	0.363636	0.571429	0.655482
119451	19158	20653	20653	F_G122_F9	91	0	1	3	647	648	2214	14	0	0	4	10	0	0	0	A	C	AC	0.714286	0.285714	0.4	0.59827
119452	19158	20653	20653	F_N21_F3	91	0	1	3	647	648	2214	22	0	0	7	15	0	0	0	A	C	AC	0.681818	0.318182	0.466667	0.625491
119453	19158	20653	20653	F_P17_F5	91	0	1	3	647	648	2214	58	0	0	38	20	0	0	0	A	A	AC	0.344828	0.344828	0.526316	0.644186
119454	19158	20653	20653	F_P5_F1	91	0	1	3	647	648	2214	12	0	0	5	7	0	0	0	A	C	AC	0.583333	0.416667	0.714286	0.679193
119455	19158	20653	20653	F_P9_F1	91	0	1	3	647	648	2214	13	0	0	8	5	0	0	0	A	A	AC	0.384615	0.384615	0.625	0.666278
121898	20174	20633	20633	F_G121_F3	91	0	1	2	654	655	2214	14	1	0	0	7	0	0	7	T	C	CT	0.5	0.5	1	0.693147
121899	20174	20633	20633	F_G122_F9	91	0	1	2	654	655	2214	13	0	0	0	10	0	0	3	T	C	CT	0.769231	0.230769	0.3	0.540204
121900	20174	20633	20633	F_N21_F3	91	0	1	2	654	655	2214	20	0	0	0	15	0	0	5	T	C	CT	0.75	0.25	0.333333	0.562335
121901	20174	20633	20633	F_P17_F5	91	0	1	2	654	655	2214	55	0	0	0	19	0	0	36	T	T	CT	0.345455	0.345455	0.527778	0.644587
20060	2208	20551	20551	F_P18_F9	91	0	1	3	681	682	2214	29	0	0	23	0	6	0	0	A	A	AG	0.206897	0.206897	0.26087	0.509816
20059	2207	20545	20545	F_P18_F9	91	0	1	3	683	684	2214	29	0	0	0	23	0	0	6	C	C	CT	0.206897	0.206897	0.26087	0.509816
20052	2206	20480	20480	F_G156_F5	91	0	1	2	705	706	2214	13	0	0	0	6	0	0	7	T	T	CT	0.461538	0.461538	0.857143	0.690186
20053	2206	20480	20480	F_N21_F1	91	0	1	2	705	706	2214	16	1	1	0	4	0	0	12	T	T	CT	0.25	0.25	0.333333	0.562335
20054	2206	20480	20480	F_P13_F5	91	0	1	2	705	706	2214	29	0	0	0	21	0	0	8	T	C	CT	0.724138	0.275862	0.380952	0.589003
20055	2206	20480	20480	F_P17_F5	91	0	1	2	705	706	2214	40	0	0	0	4	0	0	36	T	T	CT	0.1	0.1	0.111111	0.325083
20056	2206	20480	20480	F_P18_F9	91	0	1	2	705	706	2214	32	0	0	0	28	0	0	4	T	C	CT	0.875	0.125	0.142857	0.37677
20057	2206	20480	20480	F_P18_M10	91	0	1	2	705	706	2214	17	0	0	0	7	0	0	10	T	T	CT	0.411765	0.411765	0.7	0.677494
20058	2206	20480	20480	F_P5_F1	91	0	1	2	705	706	2214	14	0	0	0	4	0	0	10	T	T	CT	0.285714	0.285714	0.4	0.59827
130763	26176	20416	20416	F_P17_F5	91	0	1	3	726	727	2214	54	0	0	0	47	0	0	7	C	C	CT	0.12963	0.12963	0.148936	0.385682
121903	20176	23190	23190	F_G122_F9	92	0	1	3	9	10	609	15	0	0	7	0	8	0	0	G	G	AG	0.466667	0.466667	0.875	0.690923
121904	20176	23190	23190	F_N21_F3	92	0	1	3	9	10	609	24	0	0	10	0	14	0	0	G	G	AG	0.416667	0.416667	0.714286	0.679193
84203	11365	23036	23036	F_G121_F3	92	0	1	1	61	62	609	13	1	0	4	0	9	0	0	G	G	AG	0.307692	0.307692	0.444444	0.617242
84204	11365	23036	23036	F_G122_F9	92	0	1	1	61	62	609	11	0	0	5	0	6	0	0	G	G	AG	0.454545	0.454545	0.833333	0.689009
84205	11365	23036	23036	F_G135_F3	92	0	1	1	61	62	609	22	1	1	8	0	14	0	0	G	G	AG	0.363636	0.363636	0.571429	0.655482
84206	11365	23036	23036	F_N21_F3	92	0	1	1	61	62	609	17	0	0	7	0	10	0	0	G	G	AG	0.411765	0.411765	0.7	0.677494
84207	11365	23036	23036	F_P13_F5	92	0	1	1	61	62	609	36	0	0	6	0	30	0	0	G	G	AG	0.166667	0.166667	0.2	0.450561
84208	11365	23036	23036	F_P17_F5	92	0	1	1	61	62	609	40	0	0	9	0	31	0	0	G	G	AG	0.225	0.225	0.290323	0.533164
84209	11365	23036	23036	F_P5_F5	92	0	1	1	61	62	609	13	0	0	7	0	6	0	0	G	A	AG	0.538462	0.461538	0.857143	0.690186
20125	2219	22983	22983	F_G135_F3	92	0	1	3	78	79	609	16	1	0	5	0	11	0	0	G	G	AG	0.3125	0.3125	0.454545	0.621086
20126	2219	22983	22983	F_N21_F3	92	0	1	3	78	79	609	19	0	0	4	0	15	0	0	G	G	AG	0.210526	0.210526	0.266667	0.514653
20127	2219	22983	22983	F_P13_F5	92	0	1	3	78	79	609	36	0	0	6	0	30	0	0	G	G	AG	0.166667	0.166667	0.2	0.450561
20128	2219	22983	22983	F_P17_F5	92	0	1	3	78	79	609	47	0	0	24	0	23	0	0	G	A	AG	0.510638	0.489362	0.958333	0.692921
20129	2219	22983	22983	F_P18_F9	92	0	1	3	78	79	609	25	0	0	16	0	9	0	0	G	A	AG	0.64	0.36	0.5625	0.653418
20130	2219	22983	22983	F_P18_M10	92	0	1	3	78	79	609	22	0	0	18	0	4	0	0	G	A	AG	0.818182	0.181818	0.222222	0.474139
125037	21851	22932	22932	F_G156_F5	92	0	1	3	95	96	609	15	0	0	0	10	0	0	5	C	C	CT	0.333333	0.333333	0.5	0.636514
125038	21851	22932	22932	F_N21_F3	92	0	1	3	95	96	609	18	0	0	0	8	0	0	10	C	T	CT	0.555556	0.444444	0.8	0.686962
121902	20175	22875	22875	F_G122_F9	92	0	1	3	114	115	609	24	1	1	2	0	20	0	2	G	G	AG	0.166667	0.166667	0.1	0.566086
20115	2218	22809	22809	F_G121_F3	92	0	1	3	136	137	609	14	1	0	0	7	0	0	7	T	C	CT	0.5	0.5	1	0.693147
20116	2218	22809	22809	F_G122_F9	92	0	1	3	136	137	609	22	1	1	0	6	0	0	16	T	T	CT	0.272727	0.272727	0.375	0.585953
20117	2218	22809	22809	F_G135_F3	92	0	1	3	136	137	609	11	0	0	0	6	0	0	5	T	C	CT	0.545455	0.454545	0.833333	0.689009
20118	2218	22809	22809	F_G156_F5	92	0	1	3	136	137	609	13	0	0	0	5	0	0	8	T	T	CT	0.384615	0.384615	0.625	0.666278
20119	2218	22809	22809	F_N21_F3	92	0	1	3	136	137	609	27	0	0	0	14	0	0	13	T	C	CT	0.518519	0.481481	0.928571	0.692461
20120	2218	22809	22809	F_P13_F5	92	0	1	3	136	137	609	29	0	0	0	21	0	0	8	T	C	CT	0.724138	0.275862	0.380952	0.589003
20121	2218	22809	22809	F_P17_F5	92	0	1	3	136	137	609	62	0	1	0	13	0	0	49	T	T	CT	0.209677	0.209677	0.265306	0.513529
20122	2218	22809	22809	F_P18_F9	92	0	1	3	136	137	609	25	0	0	0	7	0	0	18	T	T	CT	0.28	0.28	0.388889	0.592953
20123	2218	22809	22809	F_P5_F1	92	0	1	3	136	137	609	12	0	0	0	5	0	0	7	T	T	CT	0.416667	0.416667	0.714286	0.679193
20124	2218	22809	22809	F_P9_F1	92	0	1	3	136	137	609	12	0	0	0	9	0	0	3	T	C	CT	0.75	0.25	0.333333	0.562335
20105	2217	22785	22785	F_G121_F3	92	0	1	3	144	145	609	11	0	0	6	0	5	0	0	G	A	AG	0.545455	0.454545	0.833333	0.689009
20106	2217	22785	22785	F_G122_F9	92	0	1	3	144	145	609	21	1	1	7	0	14	0	0	G	G	AG	0.333333	0.333333	0.5	0.636514
20107	2217	22785	22785	F_G156_F5	92	0	1	3	144	145	609	11	0	0	5	0	6	0	0	G	G	AG	0.454545	0.454545	0.833333	0.689009
20108	2217	22785	22785	F_N21_F1	92	0	1	3	144	145	609	13	0	0	6	0	7	0	0	G	G	AG	0.461538	0.461538	0.857143	0.690186
20109	2217	22785	22785	F_N21_F3	92	0	1	3	144	145	609	24	0	0	12	0	12	0	0	G	A	AG	0.5	0.5	1	0.693147
20110	2217	22785	22785	F_P13_F5	92	0	1	3	144	145	609	25	0	0	18	0	7	0	0	G	A	AG	0.72	0.28	0.388889	0.592953
20111	2217	22785	22785	F_P17_F5	92	0	1	3	144	145	609	56	0	0	12	0	44	0	0	G	G	AG	0.214286	0.214286	0.272727	0.51958
20112	2217	22785	22785	F_P18_F9	92	0	1	3	144	145	609	23	0	0	5	0	18	0	0	G	G	AG	0.217391	0.217391	0.277778	0.523586
20113	2217	22785	22785	F_P5_F1	92	0	1	3	144	145	609	14	0	0	6	0	8	0	0	G	G	AG	0.428571	0.428571	0.75	0.682908
20114	2217	22785	22785	F_P9_F1	92	0	1	3	144	145	609	12	0	0	8	0	4	0	0	G	A	AG	0.666667	0.333333	0.5	0.636514
117481	18507	22665	22665	F_G135_F3	92	0	1	3	184	185	609	17	1	1	4	0	13	0	0	G	G	AG	0.235294	0.235294	0.307692	0.545595
129035	24775	22650	22650	F_P5_F1	92	0	1	3	189	190	609	19	0	1	1	14	0	0	4	C	C	CT	0.263158	0.263158	0.285714	0.708019
20131	2220	84	23309	F_G121_F3	93	0	1	1	5	6	1230	14	1	0	5	0	0	0	9	A	T	AT	0.642857	0.357143	0.555556	0.651757
20132	2220	84	23309	F_G122_F9	93	0	1	1	5	6	1230	15	0	0	5	0	0	0	10	A	T	AT	0.666667	0.333333	0.5	0.636514
20133	2220	84	23309	F_G135_F3	93	0	1	1	5	6	1230	19	1	1	2	0	0	0	17	A	T	AT	0.894737	0.105263	0.117647	0.336496
20134	2220	84	23309	F_G156_F5	93	0	1	1	5	6	1230	11	0	0	3	0	0	0	8	A	T	AT	0.727273	0.272727	0.375	0.585953
20135	2220	84	23309	F_N21_F3	93	0	1	1	5	6	1230	20	0	0	12	0	0	0	8	A	A	AT	0.4	0.4	0.666667	0.673012
20136	2220	84	23309	F_P13_F5	93	0	1	1	5	6	1230	29	0	0	3	0	0	0	26	A	T	AT	0.896552	0.103448	0.115385	0.332594
20137	2220	84	23309	F_P13_M2	93	0	1	1	5	6	1230	11	0	0	5	0	0	0	6	A	T	AT	0.545455	0.454545	0.833333	0.689009
20138	2220	84	23309	F_P17_F5	93	0	1	1	5	6	1230	39	0	0	9	0	0	0	30	A	T	AT	0.769231	0.230769	0.3	0.540204
20139	2220	84	23309	F_P18_F9	93	0	1	1	5	6	1230	13	1	0	0	0	0	0	13	A	T	TT	1	0	0	0
20140	2220	84	23309	F_P18_M10	93	0	1	1	5	6	1230	28	0	0	0	0	0	0	28	A	T	TT	1	0	0	0
20141	2220	84	23309	F_P5_F1	93	0	1	1	5	6	1230	14	0	0	1	0	0	0	13	A	T	AT	0.928571	0.0714286	0.0769231	0.257319
20142	2220	84	23309	F_P9_F1	93	0	1	1	5	6	1230	10	0	0	1	0	0	0	9	A	T	AT	0.9	0.1	0.111111	0.325083
96556	13373	88	23313	F_P13_F5	93	0	1	2	6	7	1230	30	0	0	5	0	25	0	0	G	G	AG	0.166667	0.166667	0.2	0.450561
96557	13373	88	23313	F_P17_F5	93	0	1	2	6	7	1230	39	0	0	24	0	15	0	0	G	A	AG	0.615385	0.384615	0.625	0.666278
96558	13373	88	23313	F_P18_M10	93	0	1	2	6	7	1230	28	0	0	14	0	14	0	0	G	A	AG	0.5	0.5	1	0.693147
130764	26177	97	23322	F_P17_F5	93	0	1	2	9	10	1230	39	0	0	0	34	0	0	5	C	C	CT	0.128205	0.128205	0.147059	0.38296
121905	20177	102	23327	F_G122_F9	93	0	1	1	11	12	1230	14	0	0	4	10	0	0	0	C	C	AC	0.285714	0.285714	0.4	0.59827
121906	20177	102	23327	F_N21_F3	93	0	1	1	11	12	1230	22	0	0	4	18	0	0	0	C	C	AC	0.181818	0.181818	0.222222	0.474139
121907	20177	102	23327	F_P17_F5	93	0	1	1	11	12	1230	44	0	0	5	39	0	0	0	C	C	AC	0.113636	0.113636	0.128205	0.354051
129658	25246	106	23331	F_G156_F5	93	0	1	2	12	13	1230	11	0	0	0	0	7	0	4	G	G	GT	0.363636	0.363636	0.571429	0.655482
20143	2221	131	23356	F_G122_F9	93	0	1	3	20	21	1230	14	0	0	0	9	0	0	5	C	C	CT	0.357143	0.357143	0.555556	0.651757
20144	2221	131	23356	F_P18_F9	93	0	1	3	20	21	1230	11	1	0	0	4	0	0	7	C	T	CT	0.636364	0.363636	0.571429	0.655482
20145	2221	131	23356	F_P18_M10	93	0	1	3	20	21	1230	23	0	0	0	18	0	0	5	C	C	CT	0.217391	0.217391	0.277778	0.523586
20146	2221	131	23356	F_P5_F1	93	0	1	3	20	21	1230	12	0	0	0	8	0	0	4	C	C	CT	0.333333	0.333333	0.5	0.636514
20147	2221	131	23356	F_P9_F1	93	0	1	3	20	21	1230	15	0	0	0	10	0	0	5	C	C	CT	0.333333	0.333333	0.5	0.636514
96559	13374	134	23359	F_N21_F3	93	0	1	3	21	22	1230	21	0	0	0	14	0	0	7	C	C	CT	0.333333	0.333333	0.5	0.636514
96560	13374	134	23359	F_P13_F5	93	0	1	3	21	22	1230	36	1	0	0	29	0	0	7	C	C	CT	0.194444	0.194444	0.241379	0.492604
96561	13374	134	23359	F_P17_F5	93	0	1	3	21	22	1230	41	0	0	0	8	1	0	32	C	T	CT	0.804878	0.219512	0.25	0.602863
96562	13374	134	23359	F_P18_M10	93	0	1	3	21	22	1230	24	0	0	0	9	0	0	15	C	T	CT	0.625	0.375	0.6	0.661563
96563	13374	134	23359	F_P5_F1	93	0	1	3	21	22	1230	13	0	0	0	7	0	0	6	C	C	CT	0.461538	0.461538	0.857143	0.690186
96564	13374	134	23359	F_P9_F1	93	0	1	3	21	22	1230	15	0	0	0	11	0	0	4	C	C	CT	0.266667	0.266667	0.363636	0.579915
130181	25677	155	23380	F_P18_M10	93	0	1	3	28	29	1230	27	0	0	4	0	0	0	23	T	T	AT	0.148148	0.148148	0.173913	0.419483
20148	2222	193	23418	F_P18_F9	93	0	1	2	41	42	1230	15	0	0	0	0	4	0	11	G	T	GT	0.733333	0.266667	0.363636	0.579915
20149	2222	193	23418	F_P18_M10	93	0	1	2	41	42	1230	32	0	0	0	0	26	0	6	G	G	GT	0.1875	0.1875	0.230769	0.482578
20150	2222	193	23418	F_P9_F1	93	0	1	2	41	42	1230	13	0	0	0	0	8	0	5	G	G	GT	0.384615	0.384615	0.625	0.666278
20151	2223	201	23426	F_G122_F9	93	0	1	1	44	45	1230	14	0	0	9	0	5	0	0	A	A	AG	0.357143	0.357143	0.555556	0.651757
20152	2223	201	23426	F_N21_F3	93	0	1	1	44	45	1230	19	0	0	10	0	9	0	0	A	A	AG	0.473684	0.473684	0.9	0.691761
20153	2223	201	23426	F_P13_F5	93	0	1	1	44	45	1230	37	1	0	32	0	5	0	0	A	A	AG	0.135135	0.135135	0.15625	0.396033
20154	2223	201	23426	F_P17_F5	93	0	1	1	44	45	1230	42	0	0	11	0	31	0	0	A	G	AG	0.738095	0.261905	0.354839	0.57504
20155	2223	201	23426	F_P18_F9	93	0	1	1	44	45	1230	14	0	0	3	0	11	0	0	A	G	AG	0.785714	0.214286	0.272727	0.51958
20156	2223	201	23426	F_P18_M10	93	0	1	1	44	45	1230	32	0	0	3	0	29	0	0	A	G	AG	0.90625	0.09375	0.103448	0.311129
20157	2223	201	23426	F_P5_F1	93	0	1	1	44	45	1230	10	0	0	2	0	8	0	0	A	G	AG	0.8	0.2	0.25	0.500402
20158	2223	201	23426	F_P9_F1	93	0	1	1	44	45	1230	13	0	0	6	0	7	0	0	A	G	AG	0.538462	0.461538	0.857143	0.690186
20159	2224	288	23513	F_P18_F9	93	0	1	1	73	74	1230	13	1	0	0	0	3	0	10	G	T	GT	0.769231	0.230769	0.3	0.540204
20160	2224	288	23513	F_P18_M10	93	0	1	1	73	74	1230	40	1	1	0	0	35	0	5	G	G	GT	0.125	0.125	0.142857	0.37677
20161	2224	288	23513	F_P9_F1	93	0	1	1	73	74	1230	14	0	0	0	0	9	0	5	G	G	GT	0.357143	0.357143	0.555556	0.651757
20162	2225	299	23524	F_G122_F9	93	0	1	3	76	77	1230	17	0	0	0	6	0	0	11	T	T	CT	0.352941	0.352941	0.545455	0.649248
20163	2225	299	23524	F_N21_F1	93	0	1	3	76	77	1230	10	0	0	0	5	0	0	5	T	C	CT	0.5	0.5	1	0.693147
20164	2225	299	23524	F_N21_F3	93	0	1	3	76	77	1230	13	1	0	0	8	0	0	5	T	C	CT	0.615385	0.384615	0.625	0.666278
20165	2225	299	23524	F_P17_F5	93	0	1	3	76	77	1230	35	0	0	0	20	0	0	15	T	C	CT	0.571429	0.428571	0.75	0.682908
20166	2225	299	23524	F_P18_F9	93	0	1	3	76	77	1230	14	0	0	0	11	0	0	3	T	C	CT	0.785714	0.214286	0.272727	0.51958
20167	2225	299	23524	F_P18_M10	93	0	1	3	76	77	1230	38	1	0	1	32	0	0	5	T	C	CT	0.868421	0.157895	0.15625	0.507304
20168	2225	299	23524	F_P9_F1	93	0	1	3	76	77	1230	15	0	0	0	8	0	0	7	T	C	CT	0.533333	0.466667	0.875	0.690923
20169	2226	300	23525	F_G122_F9	93	0	1	1	77	78	1230	17	0	0	10	0	6	0	1	A	A	AG	0.411765	0.411765	0.6	0.846366
20170	2226	300	23525	F_N21_F1	93	0	1	1	77	78	1230	10	0	0	5	0	5	0	0	A	A	AG	0.5	0.5	1	0.693147
20171	2226	300	23525	F_N21_F3	93	0	1	1	77	78	1230	13	1	0	5	0	8	0	0	A	G	AG	0.615385	0.384615	0.625	0.666278
20172	2226	300	23525	F_P17_F5	93	0	1	1	77	78	1230	35	0	0	15	0	20	0	0	A	G	AG	0.571429	0.428571	0.75	0.682908
20173	2226	300	23525	F_P18_F9	93	0	1	1	77	78	1230	14	0	0	3	0	11	0	0	A	G	AG	0.785714	0.214286	0.272727	0.51958
20174	2226	300	23525	F_P18_M10	93	0	1	1	77	78	1230	38	1	0	5	0	33	0	0	A	G	AG	0.868421	0.131579	0.151515	0.389377
20175	2226	300	23525	F_P9_F1	93	0	1	1	77	78	1230	15	0	0	7	0	8	0	0	A	G	AG	0.533333	0.466667	0.875	0.690923
20176	2227	362	23587	F_G122_F9	93	0	1	3	97	98	1230	23	1	1	0	17	0	0	6	C	C	CT	0.26087	0.26087	0.352941	0.573964
20177	2227	362	23587	F_P18_F9	93	0	1	3	97	98	1230	18	0	0	0	7	0	0	11	C	T	CT	0.611111	0.388889	0.636364	0.668248
20178	2227	362	23587	F_P18_M10	93	0	1	3	97	98	1230	43	1	1	0	38	0	0	5	C	C	CT	0.116279	0.116279	0.131579	0.359445
20179	2227	362	23587	F_P9_F1	93	0	1	3	97	98	1230	20	0	0	0	15	0	0	5	C	C	CT	0.25	0.25	0.333333	0.562335
20180	2228	368	23593	F_G121_F3	93	0	1	3	99	100	1230	11	0	0	7	0	4	0	0	A	A	AG	0.363636	0.363636	0.571429	0.655482
20181	2228	368	23593	F_G122_F9	93	0	1	3	99	100	1230	22	1	1	10	0	12	0	0	A	G	AG	0.545455	0.454545	0.833333	0.689009
20182	2228	368	23593	F_G156_F5	93	0	1	3	99	100	1230	17	0	0	11	0	6	0	0	A	A	AG	0.352941	0.352941	0.545455	0.649248
20183	2228	368	23593	F_N21_F3	93	0	1	3	99	100	1230	14	1	0	7	0	6	0	1	A	A	AG	0.5	0.5	0.857143	0.898205
20184	2228	368	23593	F_P13_M2	93	0	1	3	99	100	1230	12	1	0	7	0	5	0	0	A	A	AG	0.416667	0.416667	0.714286	0.679193
20185	2228	368	23593	F_P17_F5	93	0	1	3	99	100	1230	41	0	0	13	0	27	0	1	A	G	AG	0.682927	0.341463	0.481481	0.729866
20186	2228	368	23593	F_P18_F9	93	0	1	3	99	100	1230	18	0	0	5	0	13	0	0	A	G	AG	0.722222	0.277778	0.384615	0.590842
20187	2228	368	23593	F_P18_M10	93	0	1	3	99	100	1230	42	1	1	4	0	38	0	0	A	G	AG	0.904762	0.0952381	0.105263	0.314492
20188	2228	368	23593	F_P9_F1	93	0	1	3	99	100	1230	21	0	0	10	1	10	0	0	A	A	AG	0.52381	0.52381	1	0.851584
20189	2229	458	23683	F_G122_F9	93	0	1	3	129	130	1230	14	0	0	7	0	0	0	7	A	A	AT	0.5	0.5	1	0.693147
20190	2229	458	23683	F_G156_F5	93	0	1	3	129	130	1230	15	0	0	9	0	0	0	6	A	A	AT	0.4	0.4	0.666667	0.673012
20191	2229	458	23683	F_N21_F3	93	0	1	3	129	130	1230	24	0	0	13	0	0	0	11	A	A	AT	0.458333	0.458333	0.846154	0.689671
20192	2229	458	23683	F_P13_F5	93	0	1	3	129	130	1230	26	0	0	22	0	0	0	4	A	A	AT	0.153846	0.153846	0.181818	0.429323
20193	2229	458	23683	F_P17_F5	93	0	1	3	129	130	1230	43	0	0	11	0	0	0	32	A	T	AT	0.744186	0.255814	0.34375	0.568633
20194	2229	458	23683	F_P18_F9	93	0	1	3	129	130	1230	19	0	0	5	0	0	0	14	A	T	AT	0.736842	0.263158	0.357143	0.576334
20195	2229	458	23683	F_P18_M10	93	0	1	3	129	130	1230	27	0	0	2	0	0	0	25	A	T	AT	0.925926	0.0740741	0.08	0.264052
20196	2229	458	23683	F_P9_F1	93	0	1	3	129	130	1230	16	0	0	9	0	0	0	7	A	A	AT	0.4375	0.4375	0.777778	0.685314
20197	2230	470	23695	F_G122_F9	93	0	1	3	133	134	1230	16	0	0	10	0	0	0	6	A	A	AT	0.375	0.375	0.6	0.661563
20198	2230	470	23695	F_G156_F5	93	0	1	3	133	134	1230	17	0	0	11	0	1	0	5	A	A	AT	0.352941	0.352941	0.454545	0.80827
20199	2230	470	23695	F_N21_F3	93	0	1	3	133	134	1230	23	0	0	15	0	0	0	8	A	A	AT	0.347826	0.347826	0.533333	0.646091
20200	2230	470	23695	F_P17_F5	93	0	1	3	133	134	1230	42	0	0	13	0	0	0	29	A	T	AT	0.690476	0.309524	0.448276	0.618719
20201	2230	470	23695	F_P18_F9	93	0	1	3	133	134	1230	18	0	0	4	0	0	0	14	A	T	AT	0.777778	0.222222	0.285714	0.529706
20202	2230	470	23695	F_P18_M10	93	0	1	3	133	134	1230	28	0	0	3	0	0	0	25	A	T	AT	0.892857	0.107143	0.12	0.3405
20203	2230	470	23695	F_P9_F1	93	0	1	3	133	134	1230	15	0	0	7	0	0	0	8	A	T	AT	0.533333	0.466667	0.875	0.690923
125039	21852	511	23736	F_N21_F3	93	0	1	2	147	148	1230	21	0	0	0	6	15	0	0	G	G	CG	0.285714	0.285714	0.4	0.59827
125040	21852	511	23736	F_P17_F5	93	0	1	2	147	148	1230	53	0	0	0	4	49	0	0	G	G	CG	0.0754717	0.0754717	0.0816327	0.267568
20204	2231	517	23742	F_G122_F9	93	0	1	2	149	150	1230	15	0	0	7	0	8	0	0	A	G	AG	0.533333	0.466667	0.875	0.690923
20205	2231	517	23742	F_N21_F3	93	0	1	2	149	150	1230	20	0	0	12	0	8	0	0	A	A	AG	0.4	0.4	0.666667	0.673012
20206	2231	517	23742	F_P13_F5	93	0	1	2	149	150	1230	24	0	0	20	0	4	0	0	A	A	AG	0.166667	0.166667	0.2	0.450561
20207	2231	517	23742	F_P17_F5	93	0	1	2	149	150	1230	51	0	0	19	0	32	0	0	A	G	AG	0.627451	0.372549	0.59375	0.660298
20208	2231	517	23742	F_P18_F9	93	0	1	2	149	150	1230	18	0	0	7	0	11	0	0	A	G	AG	0.611111	0.388889	0.636364	0.668248
20209	2231	517	23742	F_P18_M10	93	0	1	2	149	150	1230	27	0	0	5	0	22	0	0	A	G	AG	0.814815	0.185185	0.227273	0.479166
20210	2231	517	23742	F_P9_F1	93	0	1	2	149	150	1230	12	0	0	6	0	6	0	0	A	A	AG	0.5	0.5	1	0.693147
20211	2232	521	23746	F_G122_F9	93	0	1	3	150	151	1230	15	0	0	0	8	0	0	7	T	C	CT	0.533333	0.466667	0.875	0.690923
20212	2232	521	23746	F_N21_F3	93	0	1	3	150	151	1230	18	0	0	0	7	0	0	11	T	T	CT	0.388889	0.388889	0.636364	0.668248
20213	2232	521	23746	F_P13_F5	93	0	1	3	150	151	1230	25	0	0	0	4	1	0	20	T	T	CT	0.2	0.2	0.2	0.600483
20214	2232	521	23746	F_P17_F5	93	0	1	3	150	151	1230	49	0	0	0	28	0	0	21	T	C	CT	0.571429	0.428571	0.75	0.682908
20215	2232	521	23746	F_P18_F9	93	0	1	3	150	151	1230	22	0	0	0	13	0	0	9	T	C	CT	0.590909	0.409091	0.692308	0.676526
20216	2232	521	23746	F_P18_M10	93	0	1	3	150	151	1230	29	0	0	0	24	0	0	5	T	C	CT	0.827586	0.172414	0.208333	0.459693
20217	2232	521	23746	F_P9_F1	93	0	1	3	150	151	1230	10	0	0	0	5	0	0	5	T	C	CT	0.5	0.5	1	0.693147
125041	21853	527	23752	F_N21_F3	93	0	1	3	152	153	1230	18	0	0	0	6	0	0	12	T	T	CT	0.333333	0.333333	0.5	0.636514
125042	21853	527	23752	F_P17_F5	93	0	1	3	152	153	1230	59	0	0	0	4	0	0	55	T	T	CT	0.0677966	0.0677966	0.0727273	0.247902
125043	21854	536	23761	F_N21_F3	93	0	1	3	155	156	1230	18	0	0	11	6	1	0	0	A	A	AC	0.388889	0.388889	0.545455	0.827738
111939	16785	590	23815	F_G122_F9	93	0	1	3	173	174	1230	17	0	0	0	4	0	0	13	T	T	CT	0.235294	0.235294	0.307692	0.545595
111940	16785	590	23815	F_G156_F5	93	0	1	3	173	174	1230	10	0	0	0	5	0	0	5	T	C	CT	0.5	0.5	1	0.693147
111941	16785	590	23815	F_N21_F1	93	0	1	3	173	174	1230	15	1	1	0	6	0	0	9	T	T	CT	0.4	0.4	0.666667	0.673012
111942	16785	590	23815	F_N21_F3	93	0	1	3	173	174	1230	15	1	0	0	7	0	0	8	T	T	CT	0.466667	0.466667	0.875	0.690923
96565	13375	647	23872	F_N21_F1	93	0	1	3	192	193	1230	14	1	0	0	10	0	0	4	C	C	CT	0.285714	0.285714	0.4	0.59827
96566	13375	647	23872	F_N21_F3	93	0	1	3	192	193	1230	16	0	0	0	10	0	0	6	C	C	CT	0.375	0.375	0.6	0.661563
96567	13375	647	23872	F_P13_F5	93	0	1	3	192	193	1230	35	0	0	0	29	0	0	6	C	C	CT	0.171429	0.171429	0.206897	0.458144
96568	13375	647	23872	F_P17_F5	93	0	1	3	192	193	1230	57	0	0	0	43	0	0	14	C	C	CT	0.245614	0.245614	0.325581	0.557465
96569	13375	647	23872	F_P5_F1	93	0	1	3	192	193	1230	10	0	0	0	4	0	0	6	C	T	CT	0.6	0.4	0.666667	0.673012
96570	13375	647	23872	F_P9_F1	93	0	1	3	192	193	1230	11	0	0	0	5	0	0	6	C	T	CT	0.545455	0.454545	0.833333	0.689009
96571	13376	785	24010	F_G122_F9	93	0	1	3	238	239	1230	11	0	0	6	0	5	0	0	A	A	AG	0.454545	0.454545	0.833333	0.689009
96572	13376	785	24010	F_G156_F5	93	0	1	3	238	239	1230	12	0	0	7	0	5	0	0	A	A	AG	0.416667	0.416667	0.714286	0.679193
96573	13376	785	24010	F_N21_F3	93	0	1	3	238	239	1230	38	1	1	18	0	20	0	0	A	G	AG	0.526316	0.473684	0.9	0.691761
96574	13376	785	24010	F_P13_F5	93	0	1	3	238	239	1230	31	0	0	26	0	5	0	0	A	A	AG	0.16129	0.16129	0.192308	0.441803
96575	13377	848	24073	F_G122_F9	93	0	1	3	259	260	1230	10	0	0	0	4	0	0	6	C	T	CT	0.6	0.4	0.666667	0.673012
96576	13377	848	24073	F_G156_F5	93	0	1	3	259	260	1230	11	0	0	0	3	0	0	8	C	T	CT	0.727273	0.272727	0.375	0.585953
96577	13377	848	24073	F_N21_F3	93	0	1	3	259	260	1230	40	1	1	0	20	0	0	20	C	C	CT	0.5	0.5	1	0.693147
96578	13377	848	24073	F_P13_F5	93	0	1	3	259	260	1230	28	0	0	0	23	0	0	5	C	C	CT	0.178571	0.178571	0.217391	0.46922
96579	13378	857	24082	F_G122_F9	93	0	1	3	262	263	1230	12	0	0	6	0	6	0	0	G	A	AG	0.5	0.5	1	0.693147
96580	13378	857	24082	F_G156_F5	93	0	1	3	262	263	1230	11	0	0	7	0	4	0	0	G	A	AG	0.636364	0.363636	0.571429	0.655482
96581	13378	857	24082	F_N21_F3	93	0	1	3	262	263	1230	40	1	1	19	0	21	0	0	G	G	AG	0.475	0.475	0.904762	0.691897
96582	13378	857	24082	F_P13_F5	93	0	1	3	262	263	1230	28	0	0	5	0	23	0	0	G	G	AG	0.178571	0.178571	0.217391	0.46922
89720	12243	882	24107	F_G122_F9	93	0	1	1	271	272	1230	13	0	0	6	0	7	0	0	G	G	AG	0.461538	0.461538	0.857143	0.690186
89721	12243	882	24107	F_G149_F3	93	0	1	1	271	272	1230	12	1	1	4	0	8	0	0	G	G	AG	0.333333	0.333333	0.5	0.636514
89722	12243	882	24107	F_G156_F5	93	0	1	1	271	272	1230	12	0	0	8	0	4	0	0	G	A	AG	0.666667	0.333333	0.5	0.636514
89723	12243	882	24107	F_N21_F1	93	0	1	1	271	272	1230	13	0	0	4	0	9	0	0	G	G	AG	0.307692	0.307692	0.444444	0.617242
89724	12243	882	24107	F_N21_F3	93	0	1	1	271	272	1230	45	1	1	23	0	22	0	0	G	A	AG	0.511111	0.488889	0.956522	0.6929
89725	12244	917	24142	F_G122_F9	93	0	1	3	282	283	1230	16	0	0	0	8	0	0	8	T	C	CT	0.5	0.5	1	0.693147
89726	12244	917	24142	F_G149_F3	93	0	1	3	282	283	1230	12	1	1	0	4	0	0	8	T	T	CT	0.333333	0.333333	0.5	0.636514
89727	12244	917	24142	F_G156_F5	93	0	1	3	282	283	1230	11	0	0	0	7	0	0	4	T	C	CT	0.636364	0.363636	0.571429	0.655482
89728	12244	917	24142	F_N21_F1	93	0	1	3	282	283	1230	15	1	1	0	4	0	0	11	T	T	CT	0.266667	0.266667	0.363636	0.579915
89729	12244	917	24142	F_N21_F3	93	0	1	3	282	283	1230	41	1	1	0	20	0	0	21	T	T	CT	0.487805	0.487805	0.952381	0.69285
89730	12244	917	24142	F_P5_F1	93	0	1	3	282	283	1230	15	0	0	0	4	0	0	11	T	T	CT	0.266667	0.266667	0.363636	0.579915
89731	12245	920	24145	F_G122_F9	93	0	1	3	283	284	1230	16	0	0	0	8	0	0	8	C	C	CT	0.5	0.5	1	0.693147
89732	12245	920	24145	F_G149_F3	93	0	1	3	283	284	1230	12	1	1	0	8	0	0	4	C	C	CT	0.333333	0.333333	0.5	0.636514
89733	12245	920	24145	F_G156_F5	93	0	1	3	283	284	1230	11	0	0	0	4	0	0	7	C	T	CT	0.636364	0.363636	0.571429	0.655482
89734	12245	920	24145	F_N21_F3	93	0	1	3	283	284	1230	39	1	1	0	20	0	0	19	C	C	CT	0.487179	0.487179	0.95	0.692818
130765	26178	1025	24250	F_P17_F5	93	0	1	3	318	319	1230	52	0	0	0	0	5	0	47	T	T	GT	0.0961538	0.0961538	0.106383	0.316549
20218	2233	1112	24337	F_G121_F3	93	0	1	3	347	348	1230	12	0	0	0	8	0	0	4	C	C	CT	0.333333	0.333333	0.5	0.636514
20219	2233	1112	24337	F_G122_F9	93	0	1	3	347	348	1230	13	0	0	0	6	0	0	7	C	T	CT	0.538462	0.461538	0.857143	0.690186
20220	2233	1112	24337	F_G135_F3	93	0	1	3	347	348	1230	15	0	0	0	7	0	0	8	C	T	CT	0.533333	0.466667	0.875	0.690923
20221	2233	1112	24337	F_G156_F5	93	0	1	3	347	348	1230	14	0	0	0	9	1	0	4	C	C	CT	0.357143	0.357143	0.444444	0.830472
20222	2233	1112	24337	F_N21_F3	93	0	1	3	347	348	1230	19	0	0	0	5	1	0	13	C	T	CT	0.736842	0.315789	0.384615	0.765937
20223	2233	1112	24337	F_P13_F5	93	0	1	3	347	348	1230	23	0	0	0	16	0	0	7	C	C	CT	0.304348	0.304348	0.4375	0.614503
20224	2233	1112	24337	F_P17_F5	93	0	1	3	347	348	1230	52	0	0	0	3	0	0	49	C	T	CT	0.942308	0.0576923	0.0612245	0.22057
20225	2233	1112	24337	F_P18_F9	93	0	1	3	347	348	1230	35	0	0	0	7	0	0	28	C	T	CT	0.8	0.2	0.25	0.500402
20226	2233	1112	24337	F_P18_M10	93	0	1	3	347	348	1230	24	0	0	0	4	0	0	20	C	T	CT	0.833333	0.166667	0.2	0.450561
20227	2233	1112	24337	F_P9_F1	93	0	1	3	347	348	1230	16	0	0	0	5	0	0	11	C	T	CT	0.6875	0.3125	0.454545	0.621086
20228	2234	1226	24451	F_G122_F9	93	0	1	3	385	386	1230	11	0	0	6	0	5	0	0	G	A	AG	0.545455	0.454545	0.833333	0.689009
20229	2234	1226	24451	F_N21_F1	93	0	1	3	385	386	1230	10	0	0	9	0	1	0	0	G	A	AG	0.9	0.1	0.111111	0.325083
20230	2234	1226	24451	F_N21_F3	93	0	1	3	385	386	1230	18	0	0	12	0	5	0	1	G	A	AG	0.722222	0.333333	0.416667	0.786701
20231	2234	1226	24451	F_P13_F5	93	0	1	3	385	386	1230	26	0	0	7	0	18	0	1	G	G	AG	0.307692	0.307692	0.388889	0.733171
20232	2234	1226	24451	F_P13_M2	93	0	1	3	385	386	1230	12	1	0	8	0	4	0	0	G	A	AG	0.666667	0.333333	0.5	0.636514
20233	2234	1226	24451	F_P17_F5	93	0	1	3	385	386	1230	46	0	0	32	0	14	0	0	G	A	AG	0.695652	0.304348	0.4375	0.614503
20234	2234	1226	24451	F_P18_F9	93	0	1	3	385	386	1230	33	0	0	25	0	8	0	0	G	A	AG	0.757576	0.242424	0.32	0.553858
20235	2234	1226	24451	F_P18_M10	93	0	1	3	385	386	1230	28	0	0	22	0	6	0	0	G	A	AG	0.785714	0.214286	0.272727	0.51958
20236	2234	1226	24451	F_P5_F1	93	0	1	3	385	386	1230	11	0	0	9	0	2	0	0	G	A	AG	0.818182	0.181818	0.222222	0.474139
20237	2234	1226	24451	F_P9_F1	93	0	1	3	385	386	1230	15	0	0	8	0	7	0	0	G	A	AG	0.533333	0.466667	0.875	0.690923
20274	2241	2122	25347	F_P18_F9	94	0	1	1	26	27	912	31	0	0	14	0	17	0	0	G	G	AG	0.451613	0.451613	0.823529	0.688457
20275	2241	2122	25347	F_P18_M10	94	0	1	1	26	27	912	26	0	0	4	0	22	0	0	G	G	AG	0.153846	0.153846	0.181818	0.429323
20276	2241	2122	25347	F_P5_F5	94	0	1	1	26	27	912	12	0	0	5	0	7	0	0	G	G	AG	0.416667	0.416667	0.714286	0.679193
20268	2240	2054	25279	F_N21_F3	94	0	1	3	48	49	912	30	0	0	4	0	26	0	0	G	G	AG	0.133333	0.133333	0.153846	0.392674
20269	2240	2054	25279	F_P13_F5	94	0	1	3	48	49	912	33	0	0	28	0	5	0	0	G	A	AG	0.848485	0.151515	0.178571	0.425328
20270	2240	2054	25279	F_P17_F5	94	0	1	3	48	49	912	38	0	0	23	0	15	0	0	G	A	AG	0.605263	0.394737	0.652174	0.67082
20271	2240	2054	25279	F_P18_F9	94	0	1	3	48	49	912	29	0	0	11	0	18	0	0	G	G	AG	0.37931	0.37931	0.611111	0.663725
20272	2240	2054	25279	F_P18_M10	94	0	1	3	48	49	912	17	0	0	13	0	4	0	0	G	A	AG	0.764706	0.235294	0.307692	0.545595
20273	2240	2054	25279	F_P5_F1	94	0	1	3	48	49	912	13	0	0	6	0	7	0	0	G	G	AG	0.461538	0.461538	0.857143	0.690186
20261	2239	1911	25136	F_G135_F3	94	0	1	2	96	97	912	15	0	0	0	9	0	0	6	C	C	CT	0.4	0.4	0.666667	0.673012
20262	2239	1911	25136	F_G149_F3	94	0	1	2	96	97	912	11	0	0	0	7	0	0	4	C	C	CT	0.363636	0.363636	0.571429	0.655482
20263	2239	1911	25136	F_G156_F5	94	0	1	2	96	97	912	10	0	0	0	6	0	0	4	C	C	CT	0.4	0.4	0.666667	0.673012
20264	2239	1911	25136	F_P13_F5	94	0	1	2	96	97	912	26	0	0	0	8	0	0	18	C	T	CT	0.692308	0.307692	0.444444	0.617242
20265	2239	1911	25136	F_P17_F5	94	0	1	2	96	97	912	41	0	0	0	16	0	0	25	C	T	CT	0.609756	0.390244	0.64	0.668857
20266	2239	1911	25136	F_P18_F9	94	0	1	2	96	97	912	31	0	0	0	19	0	0	12	C	C	CT	0.387097	0.387097	0.631579	0.667432
20267	2239	1911	25136	F_P18_M10	94	0	1	2	96	97	912	20	0	0	0	5	0	0	15	C	T	CT	0.75	0.25	0.333333	0.562335
20255	2238	1885	25110	F_G135_F3	94	0	1	1	105	106	912	14	0	0	4	0	10	0	0	G	G	AG	0.285714	0.285714	0.4	0.59827
20256	2238	1885	25110	F_G149_F3	94	0	1	1	105	106	912	12	1	1	4	0	8	0	0	G	G	AG	0.333333	0.333333	0.5	0.636514
20257	2238	1885	25110	F_P13_F5	94	0	1	1	105	106	912	28	0	0	19	0	9	0	0	G	A	AG	0.678571	0.321429	0.473684	0.627942
20258	2238	1885	25110	F_P17_F5	94	0	1	1	105	106	912	42	0	0	26	0	16	0	0	G	A	AG	0.619048	0.380952	0.615385	0.664528
20259	2238	1885	25110	F_P18_F9	94	0	1	1	105	106	912	29	0	0	13	0	16	0	0	G	G	AG	0.448276	0.448276	0.8125	0.687787
20260	2238	1885	25110	F_P18_M10	94	0	1	1	105	106	912	23	0	0	17	0	6	0	0	G	A	AG	0.73913	0.26087	0.352941	0.573964
20250	2237	1495	24720	F_N21_F3	94	0	1	1	235	236	912	27	0	0	6	0	21	0	0	G	G	AG	0.222222	0.222222	0.285714	0.529706
20251	2237	1495	24720	F_P13_F5	94	0	1	1	235	236	912	36	1	0	30	0	6	0	0	G	A	AG	0.833333	0.166667	0.2	0.450561
20252	2237	1495	24720	F_P17_F5	94	0	1	1	235	236	912	42	0	0	24	0	18	0	0	G	A	AG	0.571429	0.428571	0.75	0.682908
20253	2237	1495	24720	F_P18_F9	94	0	1	1	235	236	912	27	0	0	9	0	18	0	0	G	G	AG	0.333333	0.333333	0.5	0.636514
20254	2237	1495	24720	F_P9_F1	94	0	1	1	235	236	912	14	0	0	5	0	9	0	0	G	G	AG	0.357143	0.357143	0.555556	0.651757
20244	2236	1464	24689	F_N21_F1	94	0	1	2	245	246	912	11	0	0	6	0	4	0	1	A	A	AG	0.454545	0.454545	0.666667	0.916465
20245	2236	1464	24689	F_N21_F3	94	0	1	2	245	246	912	31	0	0	21	0	10	0	0	A	A	AG	0.322581	0.322581	0.47619	0.628799
20246	2236	1464	24689	F_P13_F5	94	0	1	2	245	246	912	32	0	0	4	0	28	0	0	A	G	AG	0.875	0.125	0.142857	0.37677
20247	2236	1464	24689	F_P17_F5	94	0	1	2	245	246	912	36	0	0	16	0	20	0	0	A	G	AG	0.555556	0.444444	0.8	0.686962
20248	2236	1464	24689	F_P18_F9	94	0	1	2	245	246	912	28	0	0	20	0	8	0	0	A	A	AG	0.285714	0.285714	0.4	0.59827
20249	2236	1464	24689	F_P18_M10	94	0	1	2	245	246	912	14	1	0	7	0	7	0	0	A	A	AG	0.5	0.5	1	0.693147
20238	2235	1462	24687	F_N21_F1	94	0	1	1	246	247	912	11	0	0	0	7	0	0	4	C	C	CT	0.363636	0.363636	0.571429	0.655482
20239	2235	1462	24687	F_N21_F3	94	0	1	1	246	247	912	31	0	0	0	21	0	0	10	C	C	CT	0.322581	0.322581	0.47619	0.628799
20240	2235	1462	24687	F_P13_F5	94	0	1	1	246	247	912	32	0	0	0	6	0	0	26	C	T	CT	0.8125	0.1875	0.230769	0.482578
20241	2235	1462	24687	F_P17_F5	94	0	1	1	246	247	912	36	0	0	0	16	0	0	20	C	T	CT	0.555556	0.444444	0.8	0.686962
20242	2235	1462	24687	F_P18_F9	94	0	1	1	246	247	912	28	0	0	0	20	0	0	8	C	C	CT	0.285714	0.285714	0.4	0.59827
20243	2235	1462	24687	F_P18_M10	94	0	1	1	246	247	912	14	1	0	0	6	0	0	8	C	T	CT	0.571429	0.428571	0.75	0.682908
20277	2242	2427	25652	F_P18_F9	95	0	1	3	38	39	639	19	0	0	0	11	0	0	8	T	C	CT	0.578947	0.421053	0.727273	0.680629
20278	2242	2427	25652	F_P5_F1	95	0	1	3	38	39	639	16	0	0	0	9	0	0	7	T	C	CT	0.5625	0.4375	0.777778	0.685314
20279	2242	2427	25652	F_P5_F5	95	0	1	3	38	39	639	10	0	0	0	4	0	0	6	T	T	CT	0.4	0.4	0.666667	0.673012
130766	26179	2529	25754	F_P17_F5	95	0	1	3	72	73	639	42	0	0	6	0	36	0	0	G	G	AG	0.142857	0.142857	0.166667	0.410116
125044	21855	2598	25823	F_N21_F3	95	0	1	3	95	96	639	33	1	0	0	8	0	0	25	T	T	CT	0.242424	0.242424	0.32	0.553858
125045	21855	2598	25823	F_P17_F5	95	0	1	3	95	96	639	48	0	0	1	7	0	0	40	T	T	CT	0.166667	0.166667	0.175	0.513356
20280	2243	2601	25826	F_G121_F3	95	0	1	3	96	97	639	12	0	0	0	6	0	0	6	C	C	CT	0.5	0.5	1	0.693147
20281	2243	2601	25826	F_G135_F3	95	0	1	3	96	97	639	13	0	0	0	8	0	0	5	C	C	CT	0.384615	0.384615	0.625	0.666278
20282	2243	2601	25826	F_G156_F5	95	0	1	3	96	97	639	13	0	0	0	4	0	0	9	C	T	CT	0.692308	0.307692	0.444444	0.617242
20283	2243	2601	25826	F_N21_F1	95	0	1	3	96	97	639	11	0	0	0	7	0	0	4	C	C	CT	0.363636	0.363636	0.571429	0.655482
20284	2243	2601	25826	F_N21_F3	95	0	1	3	96	97	639	34	1	1	0	28	0	0	6	C	C	CT	0.176471	0.176471	0.214286	0.465999
20285	2243	2601	25826	F_P13_F5	95	0	1	3	96	97	639	14	1	1	0	1	0	0	13	C	T	CT	0.928571	0.0714286	0.0769231	0.257319
20286	2243	2601	25826	F_P17_F5	95	0	1	3	96	97	639	52	0	0	0	12	0	0	40	C	T	CT	0.769231	0.230769	0.3	0.540204
20287	2243	2601	25826	F_P18_F9	95	0	1	3	96	97	639	30	0	0	0	0	0	0	30	C	T	TT	1	0	0	0
20288	2243	2601	25826	F_P18_M10	95	0	1	3	96	97	639	18	0	0	0	1	0	0	17	C	T	CT	0.944444	0.0555556	0.0588235	0.214559
20289	2243	2601	25826	F_P5_F1	95	0	1	3	96	97	639	16	0	0	0	10	0	0	6	C	C	CT	0.375	0.375	0.6	0.661563
20290	2243	2601	25826	F_P5_F5	95	0	1	3	96	97	639	10	0	0	0	4	0	0	6	C	T	CT	0.6	0.4	0.666667	0.673012
20291	2243	2601	25826	F_P9_F1	95	0	1	3	96	97	639	10	0	0	0	4	0	0	6	C	T	CT	0.6	0.4	0.666667	0.673012
125046	21856	2607	25832	F_N21_F3	95	0	1	3	98	99	639	33	1	0	0	9	0	0	24	T	T	CT	0.272727	0.272727	0.375	0.585953
125047	21856	2607	25832	F_P17_F5	95	0	1	3	98	99	639	49	0	0	0	7	0	0	42	T	T	CT	0.142857	0.142857	0.166667	0.410116
130767	26180	2670	25895	F_P17_F5	95	0	1	3	119	120	639	51	0	0	44	0	0	0	7	A	A	AT	0.137255	0.137255	0.159091	0.399949
130768	26181	2688	25913	F_P17_F5	95	0	1	3	125	126	639	52	0	0	0	4	0	0	48	T	T	CT	0.0769231	0.0769231	0.0833333	0.271189
130769	26182	2712	25937	F_P17_F5	95	0	1	3	133	134	639	53	0	0	4	0	0	0	49	T	T	AT	0.0754717	0.0754717	0.0816327	0.267568
20292	2244	2940	26165	F_P13_F5	95	0	1	3	209	210	639	32	0	0	0	27	0	0	5	C	C	CT	0.15625	0.15625	0.185185	0.433399
20293	2244	2940	26165	F_P17_F5	95	0	1	3	209	210	639	46	0	0	0	15	0	0	31	C	T	CT	0.673913	0.326087	0.483871	0.631373
20294	2244	2940	26165	F_P18_F9	95	0	1	3	209	210	639	31	0	0	0	27	0	0	4	C	C	CT	0.129032	0.129032	0.148148	0.384543
20295	2244	2940	26165	F_P18_M10	95	0	1	3	209	210	639	26	0	0	0	8	0	0	18	C	T	CT	0.692308	0.307692	0.444444	0.617242
20296	2244	2940	26165	F_P5_F1	95	0	1	3	209	210	639	17	0	0	0	12	0	0	5	C	C	CT	0.294118	0.294118	0.416667	0.605797
20297	2245	3239	26464	F_G121_F3	96	0	1	3	74	75	1911	15	1	0	0	5	0	0	10	T	T	CT	0.333333	0.333333	0.5	0.636514
20298	2245	3239	26464	F_G156_F5	96	0	1	3	74	75	1911	14	0	0	0	7	0	0	7	T	C	CT	0.5	0.5	1	0.693147
20299	2245	3239	26464	F_P13_F5	96	0	1	3	74	75	1911	24	0	0	0	15	0	0	9	T	C	CT	0.625	0.375	0.6	0.661563
20300	2245	3239	26464	F_P18_F9	96	0	1	3	74	75	1911	20	0	0	0	19	0	0	1	T	C	CT	0.95	0.05	0.0526316	0.198515
20301	2245	3239	26464	F_P18_M10	96	0	1	3	74	75	1911	20	0	0	0	6	0	0	14	T	T	CT	0.3	0.3	0.428571	0.610864
20302	2245	3239	26464	F_P5_F1	96	0	1	3	74	75	1911	19	1	1	0	6	0	0	13	T	T	CT	0.315789	0.315789	0.461538	0.623655
20303	2245	3239	26464	F_P9_F1	96	0	1	3	74	75	1911	15	0	0	0	8	0	0	7	T	C	CT	0.533333	0.466667	0.875	0.690923
125048	21857	3641	26866	F_N21_F3	96	0	1	3	208	209	1911	21	0	0	0	17	0	0	4	C	C	CT	0.190476	0.190476	0.235294	0.486913
25	3	4472	27697	F_N21_F3	96	0	1	3	485	486	1911	22	0	0	0	0	7	0	15	T	T	GT	0.318182	0.318182	0.466667	0.625491
26	3	4472	27697	F_N29_M2	96	0	1	3	485	486	1911	10	1	1	0	0	7	0	3	T	G	GT	0.7	0.3	0.428571	0.610864
27	3	4472	27697	F_P17_F5	96	0	1	3	485	486	1911	49	0	0	0	0	4	0	45	T	T	GT	0.0816327	0.0816327	0.0888889	0.282739
28	3	4472	27697	F_P9_F1	96	0	1	3	485	486	1911	24	1	0	0	0	5	0	19	T	T	GT	0.208333	0.208333	0.263158	0.51174
121908	20178	4527	27752	F_G122_F9	96	0	1	1	504	505	1911	10	0	0	0	0	6	0	4	G	G	GT	0.4	0.4	0.666667	0.673012
125051	21860	5478	28703	F_N21_F3	98	0	1	3	109	110	543	19	0	0	13	0	5	0	1	A	A	AG	0.315789	0.315789	0.384615	0.765937
121910	20180	6020	29245	F_G122_F9	99	0	1	3	153	154	546	19	0	0	14	0	5	0	0	A	A	AG	0.263158	0.263158	0.357143	0.576334
121911	20180	6020	29245	F_P5_F1	99	0	1	3	153	154	546	18	0	1	14	0	3	0	1	A	A	AG	0.222222	0.222222	0.214286	0.65467
121909	20179	5993	29218	F_G122_F9	99	0	1	3	162	163	546	17	0	0	1	13	0	0	3	C	C	CT	0.235294	0.235294	0.230769	0.677909
7895	969	6815	30040	F_P14_F9	100	0	1	3	127	128	627	11	1	1	0	3	0	0	8	C	T	CT	0.727273	0.272727	0.375	0.585953
7896	969	6815	30040	F_P18_F9	100	0	1	3	127	128	627	26	0	0	0	10	0	0	16	C	T	CT	0.615385	0.384615	0.625	0.666278
7897	969	6815	30040	F_P18_M10	100	0	1	3	127	128	627	30	0	0	0	26	0	0	4	C	C	CT	0.133333	0.133333	0.153846	0.392674
7898	969	6815	30040	F_P9_F1	100	0	1	3	127	128	627	27	1	1	0	13	0	0	14	C	T	CT	0.518519	0.481481	0.928571	0.692461
20304	2246	6668	29893	F_P18_F9	100	0	1	3	176	177	627	39	1	1	25	0	14	0	0	G	A	AG	0.641026	0.358974	0.56	0.652826
20305	2246	6668	29893	F_P9_F1	100	0	1	3	176	177	627	14	0	0	5	0	9	0	0	G	G	AG	0.357143	0.357143	0.555556	0.651757
117482	18508	7502	30727	F_G135_F3	101	0	1	3	79	80	264	13	0	0	0	4	0	0	9	T	T	CT	0.307692	0.307692	0.444444	0.617242
125052	21861	7735	30960	F_N21_F3	102	0	1	3	40	41	2079	21	0	0	3	0	17	0	1	G	G	AG	0.190476	0.190476	0.176471	0.594024
20306	2247	7864	31089	F_P17_F5	102	0	1	3	83	84	2079	56	0	0	6	0	50	0	0	G	G	AG	0.107143	0.107143	0.12	0.3405
20307	2247	7864	31089	F_P18_F9	102	0	1	3	83	84	2079	23	0	0	12	0	11	0	0	G	A	AG	0.521739	0.478261	0.916667	0.692202
20308	2247	7864	31089	F_P18_M10	102	0	1	3	83	84	2079	28	0	0	7	0	21	0	0	G	G	AG	0.25	0.25	0.333333	0.562335
20309	2247	7864	31089	F_P5_F1	102	0	1	3	83	84	2079	13	0	0	5	0	8	0	0	G	G	AG	0.384615	0.384615	0.625	0.666278
20310	2247	7864	31089	F_P9_F1	102	0	1	3	83	84	2079	13	0	0	5	0	8	0	0	G	G	AG	0.384615	0.384615	0.625	0.666278
96583	13379	8101	31326	F_P13_F5	102	0	1	3	162	163	2079	34	0	0	0	8	0	0	26	C	T	CT	0.764706	0.235294	0.307692	0.545595
96584	13379	8101	31326	F_P17_F5	102	0	1	3	162	163	2079	52	0	0	0	47	0	0	5	C	C	CT	0.0961538	0.0961538	0.106383	0.316549
20311	2248	8173	31398	F_G135_F3	102	0	1	3	186	187	2079	16	1	0	10	6	0	0	0	A	A	AC	0.375	0.375	0.6	0.661563
20312	2248	8173	31398	F_N21_F3	102	0	1	3	186	187	2079	21	0	0	16	5	0	0	0	A	A	AC	0.238095	0.238095	0.3125	0.548874
20313	2248	8173	31398	F_P17_F5	102	0	1	3	186	187	2079	51	0	0	46	5	0	0	0	A	A	AC	0.0980392	0.0980392	0.108696	0.320753
20314	2248	8173	31398	F_P18_F9	102	0	1	3	186	187	2079	24	0	0	5	19	0	0	0	A	C	AC	0.791667	0.208333	0.263158	0.51174
20315	2248	8173	31398	F_P18_M10	102	0	1	3	186	187	2079	24	0	0	17	7	0	0	0	A	A	AC	0.291667	0.291667	0.411765	0.603637
20316	2248	8173	31398	F_P5_F1	102	0	1	3	186	187	2079	12	0	0	7	5	0	0	0	A	A	AC	0.416667	0.416667	0.714286	0.679193
20317	2248	8173	31398	F_P9_F1	102	0	1	3	186	187	2079	18	0	0	9	9	0	0	0	A	A	AC	0.5	0.5	1	0.693147
20318	2249	8236	31461	F_N21_F3	102	0	1	3	207	208	2079	29	0	0	0	8	0	0	21	T	T	CT	0.275862	0.275862	0.380952	0.589003
20319	2249	8236	31461	F_P17_F5	102	0	1	3	207	208	2079	47	0	0	0	5	0	0	42	T	T	CT	0.106383	0.106383	0.119048	0.338886
20320	2249	8236	31461	F_P18_F9	102	0	1	3	207	208	2079	25	0	0	0	16	0	0	9	T	C	CT	0.64	0.36	0.5625	0.653418
20321	2249	8236	31461	F_P18_M10	102	0	1	3	207	208	2079	25	0	0	0	6	0	0	19	T	T	CT	0.24	0.24	0.315789	0.55108
20322	2249	8236	31461	F_P9_F1	102	0	1	3	207	208	2079	14	0	0	0	6	0	0	8	T	T	CT	0.428571	0.428571	0.75	0.682908
111943	16786	8562	31787	F_N21_F1	102	0	1	2	316	317	2079	15	1	1	0	1	11	0	3	G	G	GT	0.266667	0.266667	0.272727	0.729871
119456	19159	8834	32059	F_G156_F5	102	0	1	1	407	408	2079	20	1	1	0	15	0	0	5	C	C	CT	0.25	0.25	0.333333	0.562335
119457	19159	8834	32059	F_P17_F5	102	0	1	1	407	408	2079	42	0	0	1	34	0	0	7	C	C	CT	0.190476	0.190476	0.205882	0.558678
119458	19159	8834	32059	F_P9_F1	102	0	1	1	407	408	2079	27	1	1	0	23	0	0	4	C	C	CT	0.148148	0.148148	0.173913	0.419483
20323	2250	9028	32253	F_G122_F9	102	0	1	3	471	472	2079	21	1	1	1	13	0	0	7	C	C	CT	0.380952	0.380952	0.538462	0.80806
20324	2250	9028	32253	F_N21_F3	102	0	1	3	471	472	2079	26	0	0	0	17	0	0	9	C	C	CT	0.346154	0.346154	0.529412	0.645033
20325	2250	9028	32253	F_N21_F5	102	0	1	3	471	472	2079	10	1	1	0	4	0	0	6	C	T	CT	0.6	0.4	0.666667	0.673012
20326	2250	9028	32253	F_P17_F5	102	0	1	3	471	472	2079	43	0	0	0	39	0	0	4	C	C	CT	0.0930233	0.0930233	0.102564	0.309477
20327	2250	9028	32253	F_P18_F9	102	0	1	3	471	472	2079	28	0	0	0	10	0	0	18	C	T	CT	0.642857	0.357143	0.555556	0.651757
20328	2250	9028	32253	F_P18_M10	102	0	1	3	471	472	2079	31	0	0	0	20	0	0	11	C	C	CT	0.354839	0.354839	0.55	0.650391
20329	2250	9028	32253	F_P5_F1	102	0	1	3	471	472	2079	10	0	0	0	5	0	0	5	C	C	CT	0.5	0.5	1	0.693147
20330	2250	9028	32253	F_P5_F5	102	0	1	3	471	472	2079	14	0	0	0	8	0	0	6	C	C	CT	0.428571	0.428571	0.75	0.682908
20331	2250	9028	32253	F_P9_F1	102	0	1	3	471	472	2079	17	0	0	0	9	0	0	8	C	C	CT	0.470588	0.470588	0.888889	0.691416
20332	2251	9220	32445	F_G122_F9	102	0	1	3	535	536	2079	13	0	0	8	0	5	0	0	A	A	AG	0.384615	0.384615	0.625	0.666278
20333	2251	9220	32445	F_P18_F9	102	0	1	3	535	536	2079	22	0	0	8	0	14	0	0	A	G	AG	0.636364	0.363636	0.571429	0.655482
20334	2251	9220	32445	F_P18_M10	102	0	1	3	535	536	2079	25	0	0	19	0	6	0	0	A	A	AG	0.24	0.24	0.315789	0.55108
20335	2251	9220	32445	F_P5_F5	102	0	1	3	535	536	2079	13	0	0	8	0	5	0	0	A	A	AG	0.384615	0.384615	0.625	0.666278
20336	2251	9220	32445	F_P9_F1	102	0	1	3	535	536	2079	23	1	0	18	0	5	0	0	A	A	AG	0.217391	0.217391	0.277778	0.523586
96585	13380	9262	32487	F_P13_F5	102	0	1	3	549	550	2079	26	0	0	5	0	21	0	0	G	G	AG	0.192308	0.192308	0.238095	0.489552
96586	13380	9262	32487	F_P17_F5	102	0	1	3	549	550	2079	56	0	0	32	0	24	0	0	G	A	AG	0.571429	0.428571	0.75	0.682908
125053	21862	9310	32535	F_N21_F3	102	0	1	3	565	566	2079	30	0	0	5	0	25	0	0	G	G	AG	0.166667	0.166667	0.2	0.450561
125054	21862	9310	32535	F_P17_F5	102	0	1	3	565	566	2079	52	0	0	5	0	47	0	0	G	G	AG	0.0961538	0.0961538	0.106383	0.316549
125055	21863	9325	32550	F_N21_F3	102	0	1	3	570	571	2079	31	0	0	0	4	0	0	27	T	T	CT	0.129032	0.129032	0.148148	0.384543
96587	13381	9463	32688	F_G156_F5	102	0	1	3	616	617	2079	13	0	0	0	9	0	0	4	C	C	CT	0.307692	0.307692	0.444444	0.617242
96588	13381	9463	32688	F_N21_F1	102	0	1	3	616	617	2079	11	0	0	0	3	0	0	8	C	T	CT	0.727273	0.272727	0.375	0.585953
96589	13381	9463	32688	F_N21_F3	102	0	1	3	616	617	2079	27	0	0	0	11	0	0	16	C	T	CT	0.592593	0.407407	0.6875	0.675901
96590	13381	9463	32688	F_P13_F5	102	0	1	3	616	617	2079	16	1	1	0	12	0	0	4	C	C	CT	0.25	0.25	0.333333	0.562335
96591	13381	9463	32688	F_P17_F5	102	0	1	3	616	617	2079	48	0	0	0	21	0	0	27	C	T	CT	0.5625	0.4375	0.777778	0.685314
96592	13381	9463	32688	F_P18_M10	102	0	1	3	616	617	2079	22	0	0	0	9	0	0	13	C	T	CT	0.590909	0.409091	0.692308	0.676526
130771	26184	9531	32756	F_P17_F5	102	0	1	2	639	640	2079	48	0	0	44	0	4	0	0	A	A	AG	0.0833333	0.0833333	0.0909091	0.286836
125056	21864	9676	32901	F_N21_F3	102	0	1	3	687	688	2079	37	1	1	0	4	0	0	33	T	T	CT	0.108108	0.108108	0.121212	0.342542
89746	12248	10089	33314	F_G121_F3	103	0	1	3	100	101	507	13	0	0	9	0	4	0	0	A	A	AG	0.307692	0.307692	0.444444	0.617242
89747	12248	10089	33314	F_G122_F9	103	0	1	3	100	101	507	14	0	0	4	0	10	0	0	A	G	AG	0.714286	0.285714	0.4	0.59827
89748	12248	10089	33314	F_G135_F3	103	0	1	3	100	101	507	12	0	0	7	0	5	0	0	A	A	AG	0.416667	0.416667	0.714286	0.679193
89749	12248	10089	33314	F_G149_F3	103	0	1	3	100	101	507	11	0	0	7	0	4	0	0	A	A	AG	0.363636	0.363636	0.571429	0.655482
89750	12248	10089	33314	F_P17_F5	103	0	1	3	100	101	507	42	0	0	37	0	5	0	0	A	A	AG	0.119048	0.119048	0.135135	0.365023
20337	2252	10125	33350	F_G135_F3	103	0	1	3	112	113	507	12	0	0	0	8	0	0	4	C	C	CT	0.333333	0.333333	0.5	0.636514
20338	2252	10125	33350	F_G156_F5	103	0	1	3	112	113	507	15	0	0	0	9	0	0	6	C	C	CT	0.4	0.4	0.666667	0.673012
20339	2252	10125	33350	F_N21_F3	103	0	1	3	112	113	507	28	0	0	0	3	0	0	25	C	T	CT	0.892857	0.107143	0.12	0.3405
20340	2252	10125	33350	F_P13_F5	103	0	1	3	112	113	507	25	0	0	0	18	0	0	7	C	C	CT	0.28	0.28	0.388889	0.592953
20341	2252	10125	33350	F_P17_F5	103	0	1	3	112	113	507	41	0	0	0	8	1	0	32	C	T	CT	0.804878	0.219512	0.25	0.602863
20342	2252	10125	33350	F_P18_F9	103	0	1	3	112	113	507	29	0	0	0	22	0	0	7	C	C	CT	0.241379	0.241379	0.318182	0.552665
20343	2252	10125	33350	F_P18_M10	103	0	1	3	112	113	507	27	0	0	0	8	0	0	19	C	T	CT	0.703704	0.296296	0.421053	0.607693
20344	2252	10125	33350	F_P9_F1	103	0	1	3	112	113	507	19	0	0	0	15	0	0	4	C	C	CT	0.210526	0.210526	0.266667	0.514653
130182	25678	10649	33874	F_P18_M10	104	0	1	1	126	127	483	41	1	1	37	1	3	0	0	A	A	AG	0.097561	0.097561	0.0810811	0.374553
20345	2253	10904	34129	F_G122_F9	105	0	1	2	51	52	705	11	0	0	7	0	4	0	0	A	A	AG	0.363636	0.363636	0.571429	0.655482
20346	2253	10904	34129	F_N21_F3	105	0	1	2	51	52	705	34	1	1	22	0	12	0	0	A	A	AG	0.352941	0.352941	0.545455	0.649248
20347	2253	10904	34129	F_P18_F9	105	0	1	2	51	52	705	25	0	0	8	0	17	0	0	A	G	AG	0.68	0.32	0.470588	0.626869
20348	2253	10904	34129	F_P18_M10	105	0	1	2	51	52	705	29	0	0	19	1	9	0	0	A	A	AG	0.344828	0.344828	0.473684	0.756283
20349	2253	10904	34129	F_P5_F1	105	0	1	2	51	52	705	14	0	0	5	0	9	0	0	A	G	AG	0.642857	0.357143	0.555556	0.651757
20350	2253	10904	34129	F_P9_F1	105	0	1	2	51	52	705	12	0	0	4	0	8	0	0	A	G	AG	0.666667	0.333333	0.5	0.636514
125057	21865	10972	34197	F_N21_F3	105	0	1	1	74	75	705	30	0	0	8	0	0	0	22	T	T	AT	0.266667	0.266667	0.363636	0.579915
125058	21866	11862	35087	F_N21_F3	106	0	1	2	117	118	903	28	0	0	0	22	0	0	6	C	C	CT	0.214286	0.214286	0.272727	0.51958
121912	20181	12028	35253	F_G121_F3	106	0	1	3	172	173	903	10	0	0	0	6	0	0	4	C	C	CT	0.4	0.4	0.666667	0.673012
121913	20181	12028	35253	F_G122_F9	106	0	1	3	172	173	903	17	0	0	0	13	0	0	4	C	C	CT	0.235294	0.235294	0.307692	0.545595
121914	20181	12028	35253	F_P17_F5	106	0	1	3	172	173	903	51	0	0	1	42	0	0	8	C	C	CT	0.176471	0.176471	0.190476	0.527558
20351	2254	12088	35313	F_G122_F9	106	0	1	3	192	193	903	17	0	0	0	7	0	0	10	T	T	CT	0.411765	0.411765	0.7	0.677494
20352	2254	12088	35313	F_N21_F3	106	0	1	3	192	193	903	23	0	0	0	11	0	0	12	T	T	CT	0.478261	0.478261	0.916667	0.692202
20353	2254	12088	35313	F_P13_F5	106	0	1	3	192	193	903	30	0	0	0	4	0	0	26	T	T	CT	0.133333	0.133333	0.153846	0.392674
20354	2254	12088	35313	F_P18_F9	106	0	1	3	192	193	903	21	0	0	0	13	0	0	8	T	C	CT	0.619048	0.380952	0.615385	0.664528
20355	2255	12297	35522	F_N21_F5	106	0	1	2	262	263	903	11	1	1	4	7	0	0	0	C	C	AC	0.363636	0.363636	0.571429	0.655482
20356	2255	12297	35522	F_P18_F9	106	0	1	2	262	263	903	28	0	0	23	5	0	0	0	C	A	AC	0.821429	0.178571	0.217391	0.46922
20357	2255	12297	35522	F_P18_M10	106	0	1	2	262	263	903	23	0	0	6	17	0	0	0	C	C	AC	0.26087	0.26087	0.352941	0.573964
20358	2256	12315	35540	F_G122_F9	106	0	1	2	268	269	903	14	0	0	0	5	0	0	9	T	T	CT	0.357143	0.357143	0.555556	0.651757
20359	2256	12315	35540	F_G135_F3	106	0	1	2	268	269	903	12	0	0	0	6	0	0	6	T	C	CT	0.5	0.5	1	0.693147
20360	2256	12315	35540	F_G156_F5	106	0	1	2	268	269	903	14	0	0	0	4	0	0	10	T	T	CT	0.285714	0.285714	0.4	0.59827
20361	2256	12315	35540	F_N21_F3	106	0	1	2	268	269	903	29	0	0	0	15	0	0	14	T	C	CT	0.517241	0.482759	0.933333	0.692553
20362	2256	12315	35540	F_P18_F9	106	0	1	2	268	269	903	23	0	0	0	19	0	0	4	T	C	CT	0.826087	0.173913	0.210526	0.462037
20363	2256	12315	35540	F_P18_M10	106	0	1	2	268	269	903	24	0	0	0	6	0	0	18	T	T	CT	0.25	0.25	0.333333	0.562335
125059	21867	12713	35938	F_N21_F3	107	0	1	1	75	76	426	30	0	0	0	22	0	0	8	C	C	CT	0.266667	0.266667	0.363636	0.579915
20369	2259	12669	35894	F_G156_F5	107	0	1	3	89	90	426	23	1	1	0	0	18	0	5	G	G	GT	0.217391	0.217391	0.277778	0.523586
20370	2259	12669	35894	F_N21_F3	107	0	1	3	89	90	426	33	1	0	0	0	27	0	6	G	G	GT	0.181818	0.181818	0.222222	0.474139
20371	2259	12669	35894	F_P18_F9	107	0	1	3	89	90	426	31	0	0	0	0	18	0	13	G	G	GT	0.419355	0.419355	0.722222	0.680083
20372	2259	12669	35894	F_P18_M10	107	0	1	3	89	90	426	53	1	1	0	0	39	0	14	G	G	GT	0.264151	0.264151	0.358974	0.577354
20373	2259	12669	35894	F_P5_F1	107	0	1	3	89	90	426	12	0	0	0	0	7	0	5	G	G	GT	0.416667	0.416667	0.714286	0.679193
20374	2259	12669	35894	F_P9_F1	107	0	1	3	89	90	426	19	0	0	0	0	15	0	4	G	G	GT	0.210526	0.210526	0.266667	0.514653
20390	2262	14005	37230	F_G135_F3	108	0	1	1	5	6	1071	11	0	0	0	4	0	0	7	T	T	CT	0.363636	0.363636	0.571429	0.655482
20391	2262	14005	37230	F_N21_F3	108	0	1	1	5	6	1071	26	0	0	0	18	0	0	8	T	C	CT	0.692308	0.307692	0.444444	0.617242
20392	2262	14005	37230	F_N21_F5	108	0	1	1	5	6	1071	10	1	1	0	10	0	0	0	T	C	CC	1	0	0	0
20393	2262	14005	37230	F_P17_F5	108	0	1	1	5	6	1071	64	1	1	0	20	0	0	44	T	T	CT	0.3125	0.3125	0.454545	0.621086
20394	2262	14005	37230	F_P18_F9	108	0	1	1	5	6	1071	29	0	0	0	20	0	0	9	T	C	CT	0.689655	0.310345	0.45	0.619376
20395	2262	14005	37230	F_P18_M10	108	0	1	1	5	6	1071	45	1	1	0	16	0	0	29	T	T	CT	0.355556	0.355556	0.551724	0.650818
20396	2262	14005	37230	F_P5_F1	108	0	1	1	5	6	1071	14	0	0	0	10	0	0	4	T	C	CT	0.714286	0.285714	0.4	0.59827
20397	2262	14005	37230	F_P9_F1	108	0	1	1	5	6	1071	17	0	0	0	10	0	0	7	T	C	CT	0.588235	0.411765	0.7	0.677494
20379	2261	13804	37029	F_G121_F5	108	0	1	1	72	73	1071	12	1	1	9	0	3	0	0	G	A	AG	0.75	0.25	0.333333	0.562335
20380	2261	13804	37029	F_G122_F9	108	0	1	1	72	73	1071	15	0	0	13	0	2	0	0	G	A	AG	0.866667	0.133333	0.153846	0.392674
20381	2261	13804	37029	F_G149_F3	108	0	1	1	72	73	1071	16	1	1	7	0	9	0	0	G	G	AG	0.4375	0.4375	0.777778	0.685314
20382	2261	13804	37029	F_G156_F5	108	0	1	1	72	73	1071	14	0	0	7	0	7	0	0	G	A	AG	0.5	0.5	1	0.693147
20383	2261	13804	37029	F_N21_F3	108	0	1	1	72	73	1071	22	0	0	14	0	8	0	0	G	A	AG	0.636364	0.363636	0.571429	0.655482
20384	2261	13804	37029	F_P13_F5	108	0	1	1	72	73	1071	30	0	0	5	0	25	0	0	G	G	AG	0.166667	0.166667	0.2	0.450561
20385	2261	13804	37029	F_P17_F5	108	0	1	1	72	73	1071	66	1	1	22	0	44	0	0	G	G	AG	0.333333	0.333333	0.5	0.636514
20386	2261	13804	37029	F_P18_F9	108	0	1	1	72	73	1071	35	0	0	21	0	14	0	0	G	A	AG	0.6	0.4	0.666667	0.673012
20387	2261	13804	37029	F_P18_M10	108	0	1	1	72	73	1071	32	0	0	11	0	21	0	0	G	G	AG	0.34375	0.34375	0.52381	0.643492
20388	2261	13804	37029	F_P5_F1	108	0	1	1	72	73	1071	12	0	0	6	0	6	0	0	G	A	AG	0.5	0.5	1	0.693147
20389	2261	13804	37029	F_P9_F1	108	0	1	1	72	73	1071	27	1	1	11	0	16	0	0	G	G	AG	0.407407	0.407407	0.6875	0.675901
117483	18509	13619	36844	F_G135_F3	108	0	1	3	133	134	1071	18	1	1	4	0	14	0	0	G	G	AG	0.222222	0.222222	0.285714	0.529706
111944	16787	13289	36514	F_N21_F1	108	0	1	3	243	244	1071	16	1	1	4	0	12	0	0	G	G	AG	0.25	0.25	0.333333	0.562335
121915	20182	13139	36364	F_G122_F9	108	0	1	3	293	294	1071	18	0	0	0	14	0	0	4	C	C	CT	0.222222	0.222222	0.285714	0.529706
121916	20182	13139	36364	F_G156_F5	108	0	1	3	293	294	1071	18	1	0	0	7	0	0	11	C	T	CT	0.611111	0.388889	0.636364	0.668248
121917	20182	13139	36364	F_N21_F3	108	0	1	3	293	294	1071	23	0	0	0	16	0	0	7	C	C	CT	0.304348	0.304348	0.4375	0.614503
121918	20182	13139	36364	F_P17_F5	108	0	1	3	293	294	1071	41	0	0	0	30	0	0	11	C	C	CT	0.268293	0.268293	0.366667	0.581553
121919	20182	13139	36364	F_P5_F1	108	0	1	3	293	294	1071	12	0	0	0	6	0	0	6	C	C	CT	0.5	0.5	1	0.693147
20375	2260	13132	36357	F_G122_F9	108	0	1	1	296	297	1071	17	0	0	0	4	0	0	13	T	T	CT	0.235294	0.235294	0.307692	0.545595
20376	2260	13132	36357	F_N21_F3	108	0	1	1	296	297	1071	24	0	0	0	8	0	0	16	T	T	CT	0.333333	0.333333	0.5	0.636514
20377	2260	13132	36357	F_P18_F9	108	0	1	1	296	297	1071	13	1	0	0	6	0	0	7	T	T	CT	0.461538	0.461538	0.857143	0.690186
20378	2260	13132	36357	F_P18_M10	108	0	1	1	296	297	1071	23	0	0	1	4	0	0	18	T	T	CT	0.217391	0.217391	0.222222	0.632369
119461	19161	15152	38377	F_G122_F9	110	0	1	2	35	36	633	25	1	1	0	0	20	0	5	G	G	GT	0.2	0.2	0.25	0.500402
119462	19161	15152	38377	F_P9_F1	110	0	1	2	35	36	633	20	0	0	0	0	12	0	8	G	G	GT	0.4	0.4	0.666667	0.673012
119459	19160	15100	38325	F_G122_F9	110	0	1	3	52	53	633	20	1	0	0	13	0	0	7	C	C	CT	0.35	0.35	0.538462	0.647447
119460	19160	15100	38325	F_P9_F1	110	0	1	3	52	53	633	23	1	0	0	15	0	0	8	C	C	CT	0.347826	0.347826	0.533333	0.646091
125061	21869	15058	38283	F_N21_F3	110	0	1	3	66	67	633	34	1	1	1	0	22	0	11	G	G	GT	0.352941	0.352941	0.5	0.750485
125062	21869	15058	38283	F_P17_F5	110	0	1	3	66	67	633	57	0	0	0	0	51	0	6	G	G	GT	0.105263	0.105263	0.117647	0.336496
125063	21869	15058	38283	F_P5_F1	110	0	1	3	66	67	633	21	1	1	0	0	15	0	6	G	G	GT	0.285714	0.285714	0.4	0.59827
125060	21868	14902	38127	F_N21_F3	110	0	1	3	118	119	633	27	0	0	5	0	0	0	22	T	T	AT	0.185185	0.185185	0.227273	0.479166
121920	20183	15653	38878	F_G122_F9	111	0	1	3	58	59	567	12	0	0	0	7	5	0	0	C	C	CG	0.416667	0.416667	0.714286	0.679193
129036	24776	15440	38665	F_P5_F1	111	0	1	3	129	130	567	14	0	0	0	7	0	0	7	T	C	CT	0.5	0.5	1	0.693147
125064	21870	15416	38641	F_N21_F3	111	0	1	3	137	138	567	23	0	0	4	0	19	0	0	G	G	AG	0.173913	0.173913	0.210526	0.462037
20398	2263	15411	38636	F_N21_F3	111	0	1	2	139	140	567	24	0	0	4	0	20	0	0	G	G	AG	0.166667	0.166667	0.2	0.450561
20399	2263	15411	38636	F_P13_M2	111	0	1	2	139	140	567	11	0	0	5	0	6	0	0	G	G	AG	0.454545	0.454545	0.833333	0.689009
20400	2263	15411	38636	F_P17_F5	111	0	1	2	139	140	567	60	0	0	10	0	50	0	0	G	G	AG	0.166667	0.166667	0.2	0.450561
20401	2263	15411	38636	F_P18_F9	111	0	1	2	139	140	567	27	0	0	20	0	7	0	0	G	A	AG	0.740741	0.259259	0.35	0.572281
20402	2263	15411	38636	F_P5_F1	111	0	1	2	139	140	567	15	0	0	11	0	4	0	0	G	A	AG	0.733333	0.266667	0.363636	0.579915
20403	2263	15411	38636	F_P5_F5	111	0	1	2	139	140	567	10	0	0	5	0	5	0	0	G	A	AG	0.5	0.5	1	0.693147
20404	2263	15411	38636	F_P9_F1	111	0	1	2	139	140	567	28	1	1	13	0	15	0	0	G	G	AG	0.464286	0.464286	0.866667	0.690594
20405	2264	15919	39144	F_P18_F9	112	0	1	3	3	4	375	15	0	0	8	0	7	0	0	G	A	AG	0.533333	0.466667	0.875	0.690923
20406	2264	15919	39144	F_P18_M10	112	0	1	3	3	4	375	30	0	0	6	0	23	0	1	G	G	AG	0.233333	0.233333	0.26087	0.638967
125065	21871	16070	39295	F_G121_F3	112	0	1	1	54	55	375	16	1	1	4	0	12	0	0	G	G	AG	0.25	0.25	0.333333	0.562335
125066	21871	16070	39295	F_G156_F5	112	0	1	1	54	55	375	16	0	0	5	0	11	0	0	G	G	AG	0.3125	0.3125	0.454545	0.621086
125067	21871	16070	39295	F_N21_F3	112	0	1	1	54	55	375	29	0	0	8	0	21	0	0	G	G	AG	0.275862	0.275862	0.380952	0.589003
125068	21871	16070	39295	F_P17_F5	112	0	1	1	54	55	375	61	1	1	6	0	55	0	0	G	G	AG	0.0983607	0.0983607	0.109091	0.321466
119463	19162	16196	39421	F_P9_F1	112	0	1	1	96	97	375	15	0	0	4	0	11	0	0	G	G	AG	0.266667	0.266667	0.363636	0.579915
20407	2265	16232	39457	F_P18_F9	112	0	1	1	108	109	375	22	0	0	4	0	18	0	0	G	G	AG	0.181818	0.181818	0.222222	0.474139
116291	18128	16357	39582	F_P13_M2	113	0	1	3	13	14	240	13	1	0	4	0	9	0	0	G	G	AG	0.307692	0.307692	0.444444	0.617242
20408	2266	16372	39597	F_P18_F9	113	0	1	3	18	19	240	24	0	0	0	14	0	0	10	T	C	CT	0.583333	0.416667	0.714286	0.679193
20409	2266	16372	39597	F_P18_M10	113	0	1	3	18	19	240	31	0	0	0	22	0	0	9	T	C	CT	0.709677	0.290323	0.409091	0.60244
20432	2269	18236	41461	F_P18_F9	114	0	1	3	63	64	1926	34	0	0	28	0	6	0	0	G	A	AG	0.823529	0.176471	0.214286	0.465999
20433	2269	18236	41461	F_P18_M10	114	0	1	3	63	64	1926	27	0	0	5	0	22	0	0	G	G	AG	0.185185	0.185185	0.227273	0.479166
96596	13383	18164	41389	F_G122_F9	114	0	1	3	87	88	1926	15	0	0	0	11	0	0	4	C	C	CT	0.266667	0.266667	0.363636	0.579915
96597	13383	18164	41389	F_G156_F5	114	0	1	3	87	88	1926	11	0	0	0	6	0	0	5	C	C	CT	0.454545	0.454545	0.833333	0.689009
96598	13383	18164	41389	F_N21_F3	114	0	1	3	87	88	1926	17	0	0	0	7	0	0	10	C	T	CT	0.588235	0.411765	0.7	0.677494
96599	13383	18164	41389	F_P13_F5	114	0	1	3	87	88	1926	29	0	0	0	24	0	0	5	C	C	CT	0.172414	0.172414	0.208333	0.459693
96600	13383	18164	41389	F_P17_F5	114	0	1	3	87	88	1926	38	0	0	0	2	0	0	36	C	T	CT	0.947368	0.0526316	0.0555556	0.206192
96593	13382	18068	41293	F_N21_F3	114	0	1	3	119	120	1926	16	0	0	11	0	5	0	0	A	A	AG	0.3125	0.3125	0.454545	0.621086
96594	13382	18068	41293	F_P13_F5	114	0	1	3	119	120	1926	36	1	0	32	0	4	0	0	A	A	AG	0.111111	0.111111	0.125	0.348832
96595	13382	18068	41293	F_P17_F5	114	0	1	3	119	120	1926	33	1	0	28	0	5	0	0	A	A	AG	0.151515	0.151515	0.178571	0.425328
129659	25247	18016	41241	F_G156_F5	114	0	1	1	137	138	1926	12	0	0	0	6	0	0	6	C	C	CT	0.5	0.5	1	0.693147
129660	25247	18016	41241	F_P17_F5	114	0	1	1	137	138	1926	30	1	0	0	23	0	0	7	C	C	CT	0.233333	0.233333	0.304348	0.543273
89751	12249	17975	41200	F_G149_F3	114	0	1	3	150	151	1926	19	1	1	5	0	14	0	0	G	G	AG	0.263158	0.263158	0.357143	0.576334
121921	20184	17589	40814	F_G122_F9	114	0	1	2	279	280	1926	16	0	0	7	9	0	0	0	C	C	AC	0.4375	0.4375	0.777778	0.685314
121922	20184	17589	40814	F_N21_F3	114	0	1	2	279	280	1926	24	0	0	9	15	0	0	0	C	C	AC	0.375	0.375	0.6	0.661563
121923	20184	17589	40814	F_P18_M10	114	0	1	2	279	280	1926	37	0	0	4	33	0	0	0	C	C	AC	0.108108	0.108108	0.121212	0.342542
121924	20184	17589	40814	F_P5_F1	114	0	1	2	279	280	1926	21	1	1	4	17	0	0	0	C	C	AC	0.190476	0.190476	0.235294	0.486913
7902	971	17503	40728	F_G121_F3	114	0	1	1	308	309	1926	16	1	1	0	3	0	0	13	C	T	CT	0.8125	0.1875	0.230769	0.482578
7903	971	17503	40728	F_G122_F9	114	0	1	1	308	309	1926	16	0	0	0	3	0	0	13	C	T	CT	0.8125	0.1875	0.230769	0.482578
7904	971	17503	40728	F_G135_F3	114	0	1	1	308	309	1926	16	1	0	0	1	0	0	15	C	T	CT	0.9375	0.0625	0.0666667	0.233792
7905	971	17503	40728	F_G149_F3	114	0	1	1	308	309	1926	10	0	0	0	1	0	0	9	C	T	CT	0.9	0.1	0.111111	0.325083
7906	971	17503	40728	F_G156_F5	114	0	1	1	308	309	1926	20	1	1	0	2	0	0	18	C	T	CT	0.9	0.1	0.111111	0.325083
7907	971	17503	40728	F_N21_F1	114	0	1	1	308	309	1926	14	1	0	0	1	0	0	13	C	T	CT	0.928571	0.0714286	0.0769231	0.257319
7908	971	17503	40728	F_N21_F3	114	0	1	1	308	309	1926	27	0	0	0	0	0	0	27	C	T	TT	1	0	0	0
7909	971	17503	40728	F_P13_F5	114	0	1	1	308	309	1926	26	0	0	0	0	0	0	26	C	T	TT	1	0	0	0
7910	971	17503	40728	F_P14_F9	114	0	1	1	308	309	1926	10	0	1	1	6	0	0	3	C	C	CT	0.4	0.4	0.5	0.897946
7911	971	17503	40728	F_P17_F5	114	0	1	1	308	309	1926	56	0	0	0	0	0	0	56	C	T	TT	1	0	0	0
7912	971	17503	40728	F_P18_F9	114	0	1	1	308	309	1926	32	0	0	0	24	0	0	8	C	C	CT	0.25	0.25	0.333333	0.562335
7913	971	17503	40728	F_P18_M10	114	0	1	1	308	309	1926	37	0	0	0	5	0	0	32	C	T	CT	0.864865	0.135135	0.15625	0.396033
7914	971	17503	40728	F_P5_F1	114	0	1	1	308	309	1926	18	0	1	0	5	0	0	13	C	T	CT	0.722222	0.277778	0.384615	0.590842
7915	971	17503	40728	F_P9_F1	114	0	1	1	308	309	1926	14	0	0	0	2	0	0	12	C	T	CT	0.857143	0.142857	0.166667	0.410116
130772	26185	16984	40209	F_P17_F5	114	0	1	1	481	482	1926	51	0	0	12	0	39	0	0	G	G	AG	0.235294	0.235294	0.307692	0.545595
7899	970	16972	40197	F_P14_F9	114	0	1	1	485	486	1926	13	1	1	0	8	0	0	5	C	C	CT	0.384615	0.384615	0.625	0.666278
7900	970	16972	40197	F_P18_F9	114	0	1	1	485	486	1926	32	0	0	0	8	0	0	24	C	T	CT	0.75	0.25	0.333333	0.562335
7901	970	16972	40197	F_P18_M10	114	0	1	1	485	486	1926	28	0	0	0	23	0	0	5	C	C	CT	0.178571	0.178571	0.217391	0.46922
115547	17893	16970	40195	F_G121_F3	114	0	1	3	485	486	1926	11	0	0	0	7	0	0	4	C	C	CT	0.363636	0.363636	0.571429	0.655482
115548	17893	16970	40195	F_P17_F1	114	0	1	3	485	486	1926	10	1	1	0	5	0	0	5	C	C	CT	0.5	0.5	1	0.693147
115549	17893	16970	40195	F_P17_F5	114	0	1	3	485	486	1926	50	0	0	0	38	0	0	12	C	C	CT	0.24	0.24	0.315789	0.55108
20421	2268	16933	40158	F_G121_F3	114	0	1	1	498	499	1926	12	0	0	0	7	0	0	5	C	C	CT	0.416667	0.416667	0.714286	0.679193
20422	2268	16933	40158	F_G121_F5	114	0	1	1	498	499	1926	10	1	1	0	4	0	0	6	C	T	CT	0.6	0.4	0.666667	0.673012
20423	2268	16933	40158	F_N21_F1	114	0	1	1	498	499	1926	14	1	0	0	4	0	0	10	C	T	CT	0.714286	0.285714	0.4	0.59827
20424	2268	16933	40158	F_N21_F3	114	0	1	1	498	499	1926	29	0	0	0	17	0	0	12	C	C	CT	0.413793	0.413793	0.705882	0.678209
20425	2268	16933	40158	F_P13_F5	114	0	1	1	498	499	1926	31	0	0	0	5	0	0	26	C	T	CT	0.83871	0.16129	0.192308	0.441803
20426	2268	16933	40158	F_P17_F1	114	0	1	1	498	499	1926	10	1	1	0	5	0	0	5	C	C	CT	0.5	0.5	1	0.693147
20427	2268	16933	40158	F_P17_F3	114	0	1	1	498	499	1926	11	1	1	0	6	0	0	5	C	C	CT	0.454545	0.454545	0.833333	0.689009
20428	2268	16933	40158	F_P17_F5	114	0	1	1	498	499	1926	49	0	0	0	24	0	0	25	C	T	CT	0.510204	0.489796	0.96	0.692939
20429	2268	16933	40158	F_P18_F9	114	0	1	1	498	499	1926	33	0	0	0	24	0	0	9	C	C	CT	0.272727	0.272727	0.375	0.585953
20430	2268	16933	40158	F_P18_M10	114	0	1	1	498	499	1926	28	0	0	0	8	0	0	20	C	T	CT	0.714286	0.285714	0.4	0.59827
20431	2268	16933	40158	F_P5_F5	114	0	1	1	498	499	1926	10	0	0	0	5	0	0	5	C	C	CT	0.5	0.5	1	0.693147
20410	2267	16580	39805	F_G121_F3	114	0	1	3	615	616	1926	12	0	0	0	5	0	0	7	C	T	CT	0.583333	0.416667	0.714286	0.679193
20411	2267	16580	39805	F_G122_F9	114	0	1	3	615	616	1926	21	1	1	0	9	0	0	12	C	T	CT	0.571429	0.428571	0.75	0.682908
20412	2267	16580	39805	F_G135_F3	114	0	1	3	615	616	1926	15	0	0	0	7	0	0	8	C	T	CT	0.533333	0.466667	0.875	0.690923
20413	2267	16580	39805	F_G156_F5	114	0	1	3	615	616	1926	19	1	1	0	9	0	0	10	C	T	CT	0.526316	0.473684	0.9	0.691761
20414	2267	16580	39805	F_N21_F1	114	0	1	3	615	616	1926	12	0	0	0	3	0	0	9	C	T	CT	0.75	0.25	0.333333	0.562335
20415	2267	16580	39805	F_N21_F3	114	0	1	3	615	616	1926	25	0	0	0	12	0	0	13	C	T	CT	0.52	0.48	0.923077	0.692347
20416	2267	16580	39805	F_P13_F5	114	0	1	3	615	616	1926	37	1	0	0	2	0	0	35	C	T	CT	0.945946	0.0540541	0.0571429	0.210283
20417	2267	16580	39805	F_P17_F5	114	0	1	3	615	616	1926	39	0	0	0	9	0	0	30	C	T	CT	0.769231	0.230769	0.3	0.540204
20418	2267	16580	39805	F_P18_F9	114	0	1	3	615	616	1926	42	1	1	0	30	0	0	12	C	C	CT	0.285714	0.285714	0.4	0.59827
20419	2267	16580	39805	F_P18_M10	114	0	1	3	615	616	1926	26	0	0	0	22	1	0	3	C	C	CT	0.153846	0.153846	0.136364	0.515836
20420	2267	16580	39805	F_P9_F1	114	0	1	3	615	616	1926	12	0	0	0	5	0	0	7	C	T	CT	0.583333	0.416667	0.714286	0.679193
130773	26186	18806	42031	F_P17_F5	115	0	1	3	45	46	411	53	0	0	29	0	23	0	1	G	A	AG	0.566038	0.45283	0.793103	0.767123
130183	25679	18742	41967	F_P18_M10	115	0	1	1	67	68	411	27	0	0	0	10	0	0	17	C	T	CT	0.62963	0.37037	0.588235	0.659153
121925	20185	19247	42472	F_G122_F9	116	0	1	3	37	38	336	17	0	0	0	12	0	0	5	C	C	CT	0.294118	0.294118	0.416667	0.605797
125069	21872	19120	42345	F_N21_F3	116	0	1	1	80	81	336	23	0	0	0	13	0	0	10	C	C	CT	0.434783	0.434783	0.769231	0.684616
20438	2271	19691	42916	F_G121_F3	117	0	1	3	71	72	384	12	0	0	3	0	9	0	0	A	G	AG	0.75	0.25	0.333333	0.562335
20439	2271	19691	42916	F_G122_F9	117	0	1	3	71	72	384	16	0	0	9	0	7	0	0	A	A	AG	0.4375	0.4375	0.777778	0.685314
20440	2271	19691	42916	F_N21_F1	117	0	1	3	71	72	384	10	0	0	4	0	6	0	0	A	G	AG	0.6	0.4	0.666667	0.673012
20441	2271	19691	42916	F_N21_F3	117	0	1	3	71	72	384	18	0	0	7	0	11	0	0	A	G	AG	0.611111	0.388889	0.636364	0.668248
20442	2271	19691	42916	F_P13_F5	117	0	1	3	71	72	384	40	1	1	6	0	34	0	0	A	G	AG	0.85	0.15	0.176471	0.422709
20443	2271	19691	42916	F_P17_F5	117	0	1	3	71	72	384	34	0	0	13	0	21	0	0	A	G	AG	0.617647	0.382353	0.619048	0.665204
20444	2271	19691	42916	F_P18_F9	117	0	1	3	71	72	384	23	0	0	1	0	22	0	0	A	G	AG	0.956522	0.0434783	0.0454545	0.178845
20445	2271	19691	42916	F_P18_M10	117	0	1	3	71	72	384	16	0	0	0	0	16	0	0	A	G	GG	1	0	0	0
20446	2271	19691	42916	F_P5_F1	117	0	1	3	71	72	384	13	0	0	0	0	13	0	0	A	G	GG	1	0	0	0
20447	2271	19691	42916	F_P5_F5	117	0	1	3	71	72	384	13	0	0	2	0	11	0	0	A	G	AG	0.846154	0.153846	0.181818	0.429323
20448	2271	19691	42916	F_P9_F1	117	0	1	3	71	72	384	10	0	0	1	0	9	0	0	A	G	AG	0.9	0.1	0.111111	0.325083
20449	2272	19712	42937	F_P18_F9	117	0	1	3	78	79	384	24	0	0	0	20	0	0	4	C	C	CT	0.166667	0.166667	0.2	0.450561
20450	2273	19805	43030	F_G156_F5	117	0	1	3	109	110	384	11	0	0	4	0	7	0	0	G	G	AG	0.363636	0.363636	0.571429	0.655482
20451	2273	19805	43030	F_P13_F5	117	0	1	3	109	110	384	42	1	1	35	0	7	0	0	G	A	AG	0.833333	0.166667	0.2	0.450561
20452	2273	19805	43030	F_P17_F5	117	0	1	3	109	110	384	44	0	0	5	0	39	0	0	G	G	AG	0.113636	0.113636	0.128205	0.354051
20453	2273	19805	43030	F_P18_F9	117	0	1	3	109	110	384	29	0	0	8	0	21	0	0	G	G	AG	0.275862	0.275862	0.380952	0.589003
20454	2273	19805	43030	F_P18_M10	117	0	1	3	109	110	384	23	0	0	14	0	9	0	0	G	A	AG	0.608696	0.391304	0.642857	0.669328
20455	2273	19805	43030	F_P9_F1	117	0	1	3	109	110	384	12	0	0	4	0	8	0	0	G	G	AG	0.333333	0.333333	0.5	0.636514
125070	21873	20591	43816	F_G156_F5	118	0	1	1	7	8	747	20	1	1	0	0	14	0	6	G	G	GT	0.3	0.3	0.428571	0.610864
125071	21873	20591	43816	F_N21_F3	118	0	1	1	7	8	747	21	0	0	0	0	11	0	10	G	G	GT	0.47619	0.47619	0.909091	0.692013
125072	21873	20591	43816	F_P17_F5	118	0	1	1	7	8	747	40	0	0	0	0	36	0	4	G	G	GT	0.1	0.1	0.111111	0.325083
125073	21873	20591	43816	F_P5_F1	118	0	1	1	7	8	747	14	0	0	0	0	8	0	6	G	G	GT	0.428571	0.428571	0.75	0.682908
130184	25680	20342	43567	F_P18_M10	118	0	1	1	90	91	747	31	0	0	0	24	0	0	7	C	C	CT	0.225806	0.225806	0.291667	0.534159
129037	24777	20250	43475	F_P5_F1	118	0	1	3	120	121	747	23	1	1	6	0	17	0	0	G	G	AG	0.26087	0.26087	0.352941	0.573964
130774	26187	20058	43283	F_P17_F5	118	0	1	3	184	185	747	39	0	0	6	33	0	0	0	C	C	AC	0.153846	0.153846	0.181818	0.429323
121926	20186	20055	43280	F_G122_F9	118	0	1	3	185	186	747	14	0	0	4	0	10	0	0	G	G	AG	0.285714	0.285714	0.4	0.59827
125082	21878	21264	44489	F_N21_F3	119	0	1	1	12	13	657	25	0	0	20	0	5	0	0	A	A	AG	0.2	0.2	0.25	0.500402
125083	21878	21264	44489	F_P17_F5	119	0	1	1	12	13	657	53	0	0	47	0	6	0	0	A	A	AG	0.113208	0.113208	0.12766	0.353169
125081	21877	21183	44408	F_N21_F3	119	0	1	1	39	40	657	33	1	0	0	29	0	0	4	C	C	CT	0.121212	0.121212	0.137931	0.369333
20456	2274	21177	44402	F_G122_F9	119	0	1	1	41	42	657	13	0	0	0	8	0	0	5	T	C	CT	0.615385	0.384615	0.625	0.666278
20457	2274	21177	44402	F_G135_F3	119	0	1	1	41	42	657	16	1	0	0	7	0	0	9	T	T	CT	0.4375	0.4375	0.777778	0.685314
20458	2274	21177	44402	F_G156_F5	119	0	1	1	41	42	657	11	0	0	0	9	0	0	2	T	C	CT	0.818182	0.181818	0.222222	0.474139
20459	2274	21177	44402	F_N21_F3	119	0	1	1	41	42	657	33	1	0	0	32	0	0	1	T	C	CT	0.969697	0.030303	0.03125	0.135794
20460	2274	21177	44402	F_P13_F5	119	0	1	1	41	42	657	24	0	0	0	4	0	0	20	T	T	CT	0.166667	0.166667	0.2	0.450561
20461	2274	21177	44402	F_P17_F5	119	0	1	1	41	42	657	42	0	0	0	17	0	0	25	T	T	CT	0.404762	0.404762	0.68	0.674895
20462	2274	21177	44402	F_P18_F9	119	0	1	1	41	42	657	40	1	1	0	25	0	0	15	T	C	CT	0.625	0.375	0.6	0.661563
20463	2274	21177	44402	F_P18_M10	119	0	1	1	41	42	657	29	0	0	0	6	0	0	23	T	T	CT	0.206897	0.206897	0.26087	0.509816
20464	2274	21177	44402	F_P5_F5	119	0	1	1	41	42	657	16	1	1	0	8	0	0	8	T	C	CT	0.5	0.5	1	0.693147
20465	2274	21177	44402	F_P9_F1	119	0	1	1	41	42	657	25	1	0	0	9	0	0	16	T	T	CT	0.36	0.36	0.5625	0.653418
130777	26190	21172	44397	F_P17_F5	119	0	1	3	42	43	657	41	0	0	0	33	0	0	8	C	C	CT	0.195122	0.195122	0.242424	0.493565
119464	19163	20983	44208	F_G156_F5	119	0	1	3	105	106	657	12	0	0	0	0	4	0	8	T	T	GT	0.333333	0.333333	0.5	0.636514
119465	19163	20983	44208	F_P17_F5	119	0	1	3	105	106	657	43	0	0	0	0	4	0	39	T	T	GT	0.0930233	0.0930233	0.102564	0.309477
119466	19163	20983	44208	F_P9_F1	119	0	1	3	105	106	657	16	0	0	0	0	4	0	12	T	T	GT	0.25	0.25	0.333333	0.562335
130776	26189	20908	44133	F_P17_F5	119	0	1	3	130	131	657	47	0	0	0	43	0	0	4	C	C	CT	0.0851064	0.0851064	0.0930233	0.291067
125078	21876	20881	44106	F_G156_F5	119	0	1	3	139	140	657	18	1	0	4	0	14	0	0	G	G	AG	0.222222	0.222222	0.285714	0.529706
125079	21876	20881	44106	F_N21_F3	119	0	1	3	139	140	657	28	0	0	4	0	24	0	0	G	G	AG	0.142857	0.142857	0.166667	0.410116
125080	21876	20881	44106	F_P5_F1	119	0	1	3	139	140	657	18	0	1	5	1	12	0	0	G	G	AG	0.333333	0.333333	0.416667	0.786701
125076	21875	20839	44064	F_G156_F5	119	0	1	3	153	154	657	19	1	1	5	14	0	0	0	C	C	AC	0.263158	0.263158	0.357143	0.576334
125077	21875	20839	44064	F_N21_F3	119	0	1	3	153	154	657	29	0	0	4	25	0	0	0	C	C	AC	0.137931	0.137931	0.16	0.40119
129661	25248	20821	44046	F_G156_F5	119	0	1	3	159	160	657	18	1	0	4	0	14	0	0	G	G	AG	0.222222	0.222222	0.285714	0.529706
130775	26188	20755	43980	F_P17_F5	119	0	1	3	181	182	657	56	0	0	0	0	46	0	10	G	G	GT	0.178571	0.178571	0.217391	0.46922
125074	21874	20694	43919	F_G156_F5	119	0	1	1	202	203	657	14	0	0	10	0	0	0	4	A	A	AT	0.285714	0.285714	0.4	0.59827
125075	21874	20694	43919	F_N21_F3	119	0	1	1	202	203	657	26	0	0	19	0	0	0	7	A	A	AT	0.269231	0.269231	0.368421	0.582492
89766	12254	22086	45311	F_G149_F3	120	0	1	3	11	12	825	10	0	0	6	0	0	0	4	T	A	AT	0.6	0.4	0.666667	0.673012
89767	12254	22086	45311	F_G156_F5	120	0	1	3	11	12	825	13	0	0	4	0	0	0	9	T	T	AT	0.307692	0.307692	0.444444	0.617242
89768	12254	22086	45311	F_N21_F3	120	0	1	3	11	12	825	14	1	0	6	0	0	0	8	T	T	AT	0.428571	0.428571	0.75	0.682908
89763	12253	22023	45248	F_G149_F3	120	0	1	3	32	33	825	10	0	0	0	6	0	0	4	T	C	CT	0.6	0.4	0.666667	0.673012
89764	12253	22023	45248	F_P17_F5	120	0	1	3	32	33	825	47	0	0	0	3	1	0	43	T	T	CT	0.0851064	0.0851064	0.0697674	0.338925
89765	12253	22023	45248	F_P5_F1	120	0	1	3	32	33	825	17	0	0	0	4	0	0	13	T	T	CT	0.235294	0.235294	0.307692	0.545595
89760	12252	21888	45113	F_G149_F3	120	0	1	3	77	78	825	11	0	0	5	0	6	0	0	G	G	AG	0.454545	0.454545	0.833333	0.689009
89761	12252	21888	45113	F_N21_F3	120	0	1	3	77	78	825	14	1	0	7	0	7	0	0	G	A	AG	0.5	0.5	1	0.693147
89762	12252	21888	45113	F_P17_F5	120	0	1	3	77	78	825	51	0	0	5	0	46	0	0	G	G	AG	0.0980392	0.0980392	0.108696	0.320753
20478	2277	21884	45109	F_G135_F3	120	0	1	1	79	80	825	20	1	1	0	10	0	0	10	C	C	CT	0.5	0.5	1	0.693147
20479	2277	21884	45109	F_N21_F1	120	0	1	1	79	80	825	12	0	0	0	4	0	0	8	C	T	CT	0.666667	0.333333	0.5	0.636514
20480	2277	21884	45109	F_P13_F5	120	0	1	1	79	80	825	19	0	0	0	1	0	0	18	C	T	CT	0.947368	0.0526316	0.0555556	0.206192
20481	2277	21884	45109	F_P13_M2	120	0	1	1	79	80	825	12	1	0	0	3	0	0	9	C	T	CT	0.75	0.25	0.333333	0.562335
20482	2277	21884	45109	F_P17_F5	120	0	1	1	79	80	825	50	0	0	0	16	0	0	34	C	T	CT	0.68	0.32	0.470588	0.626869
20483	2277	21884	45109	F_P18_F9	120	0	1	1	79	80	825	17	0	0	0	9	0	0	8	C	C	CT	0.470588	0.470588	0.888889	0.691416
20484	2277	21884	45109	F_P18_M10	120	0	1	1	79	80	825	14	1	0	0	7	0	0	7	C	C	CT	0.5	0.5	1	0.693147
20485	2277	21884	45109	F_P5_F5	120	0	1	1	79	80	825	14	0	0	0	5	0	0	9	C	T	CT	0.642857	0.357143	0.555556	0.651757
20486	2277	21884	45109	F_P9_F1	120	0	1	1	79	80	825	25	1	0	0	16	0	0	9	C	C	CT	0.36	0.36	0.5625	0.653418
89756	12251	21876	45101	F_G149_F3	120	0	1	3	81	82	825	11	0	0	7	0	4	0	0	A	A	AG	0.363636	0.363636	0.571429	0.655482
89757	12251	21876	45101	F_G156_F5	120	0	1	3	81	82	825	12	0	0	8	0	4	0	0	A	A	AG	0.333333	0.333333	0.5	0.636514
89758	12251	21876	45101	F_N21_F3	120	0	1	3	81	82	825	14	1	0	7	0	7	0	0	A	A	AG	0.5	0.5	1	0.693147
89759	12251	21876	45101	F_P17_F5	120	0	1	3	81	82	825	50	0	0	45	0	5	0	0	A	A	AG	0.1	0.1	0.111111	0.325083
89752	12250	21842	45067	F_G149_F3	120	0	1	1	93	94	825	10	0	0	0	4	0	0	6	T	T	CT	0.4	0.4	0.666667	0.673012
89753	12250	21842	45067	F_G156_F5	120	0	1	1	93	94	825	13	0	0	0	4	0	0	9	T	T	CT	0.307692	0.307692	0.444444	0.617242
89754	12250	21842	45067	F_N21_F3	120	0	1	1	93	94	825	14	1	0	0	8	0	0	6	T	C	CT	0.571429	0.428571	0.75	0.682908
89755	12250	21842	45067	F_P17_F5	120	0	1	1	93	94	825	55	0	0	0	6	0	0	49	T	T	CT	0.109091	0.109091	0.122449	0.34461
20475	2276	21774	44999	F_P18_F9	120	0	1	3	115	116	825	25	0	0	0	8	0	0	17	C	T	CT	0.68	0.32	0.470588	0.626869
20476	2276	21774	44999	F_P5_F1	120	0	1	3	115	116	825	20	1	1	0	15	0	0	5	C	C	CT	0.25	0.25	0.333333	0.562335
20477	2276	21774	44999	F_P9_F1	120	0	1	3	115	116	825	22	0	0	0	17	0	0	5	C	C	CT	0.227273	0.227273	0.294118	0.53596
130185	25681	21714	44939	F_P18_M10	120	0	1	3	135	136	825	13	1	0	4	0	0	0	9	A	T	AT	0.692308	0.307692	0.444444	0.617242
121929	20188	21690	44915	F_G122_F9	120	0	1	3	143	144	825	17	0	0	3	1	13	0	0	G	G	AG	0.235294	0.235294	0.230769	0.677909
121927	20187	21486	44711	F_G122_F9	120	0	1	3	211	212	825	12	0	0	4	0	8	0	0	G	G	AG	0.333333	0.333333	0.5	0.636514
121928	20187	21486	44711	F_P17_F5	120	0	1	3	211	212	825	53	0	0	7	0	46	0	0	G	G	AG	0.132075	0.132075	0.152174	0.390313
20466	2275	21480	44705	F_G122_F9	120	0	1	3	213	214	825	12	0	0	11	0	1	0	0	G	A	AG	0.916667	0.0833333	0.0909091	0.286836
20467	2275	21480	44705	F_G149_F3	120	0	1	3	213	214	825	10	0	0	9	0	1	0	0	G	A	AG	0.9	0.1	0.111111	0.325083
20468	2275	21480	44705	F_N21_F3	120	0	1	3	213	214	825	19	0	0	18	0	1	0	0	G	A	AG	0.947368	0.0526316	0.0555556	0.206192
20469	2275	21480	44705	F_P17_F5	120	0	1	3	213	214	825	52	0	0	23	0	29	0	0	G	G	AG	0.442308	0.442308	0.793103	0.686476
20470	2275	21480	44705	F_P18_F9	120	0	1	3	213	214	825	29	0	0	24	0	5	0	0	G	A	AG	0.827586	0.172414	0.208333	0.459693
20471	2275	21480	44705	F_P18_M10	120	0	1	3	213	214	825	17	0	0	6	0	11	0	0	G	G	AG	0.352941	0.352941	0.545455	0.649248
20472	2275	21480	44705	F_P5_F1	120	0	1	3	213	214	825	13	0	0	6	0	7	0	0	G	G	AG	0.461538	0.461538	0.857143	0.690186
20473	2275	21480	44705	F_P5_F5	120	0	1	3	213	214	825	13	0	0	10	0	3	0	0	G	A	AG	0.769231	0.230769	0.3	0.540204
20474	2275	21480	44705	F_P9_F1	120	0	1	3	213	214	825	13	0	0	9	0	4	0	0	G	A	AG	0.692308	0.307692	0.444444	0.617242
125086	21880	21339	44564	F_N21_F3	120	0	1	3	260	261	825	18	0	0	14	0	4	0	0	A	A	AG	0.222222	0.222222	0.285714	0.529706
125087	21880	21339	44564	F_P17_F5	120	0	1	3	260	261	825	48	0	0	44	0	4	0	0	A	A	AG	0.0833333	0.0833333	0.0909091	0.286836
125084	21879	21333	44558	F_N21_F3	120	0	1	3	262	263	825	18	0	0	0	4	0	0	14	T	T	CT	0.222222	0.222222	0.285714	0.529706
125085	21879	21333	44558	F_P17_F5	120	0	1	3	262	263	825	49	0	0	0	4	0	0	45	T	T	CT	0.0816327	0.0816327	0.0888889	0.282739
20489	2279	22489	45714	F_G122_F9	121	0	1	3	82	83	1755	13	0	0	0	7	0	0	6	C	C	CT	0.461538	0.461538	0.857143	0.690186
20490	2279	22489	45714	F_P17_F5	121	0	1	3	82	83	1755	48	0	0	0	39	0	0	9	C	C	CT	0.1875	0.1875	0.230769	0.482578
20491	2279	22489	45714	F_P18_F9	121	0	1	3	82	83	1755	30	0	0	0	17	0	0	13	C	C	CT	0.433333	0.433333	0.764706	0.684232
20492	2280	22756	45981	F_N29_F5	121	0	1	3	171	172	1755	10	1	1	5	0	5	0	0	A	A	AG	0.5	0.5	1	0.693147
20493	2280	22756	45981	F_P18_F9	121	0	1	3	171	172	1755	33	0	0	27	0	6	0	0	A	A	AG	0.181818	0.181818	0.222222	0.474139
20494	2280	22756	45981	F_P5_F1	121	0	1	3	171	172	1755	19	1	1	14	0	5	0	0	A	A	AG	0.263158	0.263158	0.357143	0.576334
20495	2280	22756	45981	F_P9_F1	121	0	1	3	171	172	1755	14	0	0	7	0	7	0	0	A	A	AG	0.5	0.5	1	0.693147
29	4	22784	46009	F_N29_M2	121	0	1	1	181	182	1755	11	1	1	7	4	0	0	0	A	A	AC	0.363636	0.363636	0.571429	0.655482
20496	2281	22888	46113	F_G122_F9	121	0	1	3	215	216	1755	11	0	0	8	0	3	0	0	G	A	AG	0.727273	0.272727	0.375	0.585953
20497	2281	22888	46113	F_G156_F5	121	0	1	3	215	216	1755	18	1	0	12	0	6	0	0	G	A	AG	0.666667	0.333333	0.5	0.636514
20498	2281	22888	46113	F_N21_F3	121	0	1	3	215	216	1755	16	0	0	15	0	1	0	0	G	A	AG	0.9375	0.0625	0.0666667	0.233792
20499	2281	22888	46113	F_P13_F5	121	0	1	3	215	216	1755	27	0	0	27	0	0	0	0	G	A	AA	1	0	0	0
20500	2281	22888	46113	F_P17_F5	121	0	1	3	215	216	1755	51	0	0	50	0	1	0	0	G	A	AG	0.980392	0.0196078	0.02	0.096509
20501	2281	22888	46113	F_P18_F9	121	0	1	3	215	216	1755	21	0	0	19	0	2	0	0	G	A	AG	0.904762	0.0952381	0.105263	0.314492
20502	2281	22888	46113	F_P18_M10	121	0	1	3	215	216	1755	20	0	0	17	0	3	0	0	G	A	AG	0.85	0.15	0.176471	0.422709
20503	2281	22888	46113	F_P5_F1	121	0	1	3	215	216	1755	20	1	1	19	0	1	0	0	G	A	AG	0.95	0.05	0.0526316	0.198515
20504	2281	22888	46113	F_P9_F1	121	0	1	3	215	216	1755	13	0	0	13	0	0	0	0	G	A	AA	1	0	0	0
125088	21881	22900	46125	F_G156_F5	121	0	1	3	219	220	1755	19	1	1	0	15	0	0	4	C	C	CT	0.210526	0.210526	0.266667	0.514653
125089	21881	22900	46125	F_N21_F3	121	0	1	3	219	220	1755	16	0	0	0	11	0	0	5	C	C	CT	0.3125	0.3125	0.454545	0.621086
125090	21882	22955	46180	F_G156_F5	121	0	1	1	238	239	1755	22	1	1	0	18	0	0	4	C	C	CT	0.181818	0.181818	0.222222	0.474139
125091	21882	22955	46180	F_N21_F3	121	0	1	1	238	239	1755	19	0	0	0	14	1	0	4	C	C	CT	0.263158	0.263158	0.285714	0.708019
20505	2282	22969	46194	F_G156_F5	121	0	1	3	242	243	1755	21	1	1	6	0	15	0	0	G	G	AG	0.285714	0.285714	0.4	0.59827
20506	2282	22969	46194	F_N21_F3	121	0	1	3	242	243	1755	20	0	0	4	0	16	0	0	G	G	AG	0.2	0.2	0.25	0.500402
20507	2282	22969	46194	F_P18_F9	121	0	1	3	242	243	1755	30	0	0	8	0	22	0	0	G	G	AG	0.266667	0.266667	0.363636	0.579915
20508	2283	22978	46203	F_G122_F9	121	0	1	3	245	246	1755	13	0	0	0	5	0	0	8	T	T	CT	0.384615	0.384615	0.625	0.666278
20509	2283	22978	46203	F_G156_F5	121	0	1	3	245	246	1755	21	1	1	0	9	0	0	12	T	T	CT	0.428571	0.428571	0.75	0.682908
20510	2283	22978	46203	F_N21_F3	121	0	1	3	245	246	1755	20	0	0	0	7	0	0	13	T	T	CT	0.35	0.35	0.538462	0.647447
20511	2283	22978	46203	F_P17_F5	121	0	1	3	245	246	1755	59	0	0	0	13	0	0	46	T	T	CT	0.220339	0.220339	0.282609	0.527337
20512	2283	22978	46203	F_P18_F9	121	0	1	3	245	246	1755	32	0	0	0	17	0	0	15	T	C	CT	0.53125	0.46875	0.882353	0.691193
20513	2283	22978	46203	F_P18_M10	121	0	1	3	245	246	1755	28	0	0	0	4	0	0	24	T	T	CT	0.142857	0.142857	0.166667	0.410116
20514	2283	22978	46203	F_P5_F1	121	0	1	3	245	246	1755	14	0	0	0	9	0	0	5	T	C	CT	0.642857	0.357143	0.555556	0.651757
125092	21883	23011	46236	F_N21_F3	121	0	1	3	256	257	1755	22	0	0	0	17	0	0	5	C	C	CT	0.227273	0.227273	0.294118	0.53596
20515	2284	23017	46242	F_N21_F5	121	0	1	3	258	259	1755	10	1	1	0	5	0	0	5	T	C	CT	0.5	0.5	1	0.693147
20516	2284	23017	46242	F_P18_F9	121	0	1	3	258	259	1755	34	0	0	0	9	0	0	25	T	T	CT	0.264706	0.264706	0.36	0.577922
125093	21884	23071	46296	F_N21_F3	121	0	1	3	276	277	1755	32	0	0	0	26	0	0	6	C	C	CT	0.1875	0.1875	0.230769	0.482578
84210	11366	23131	46356	F_P5_F5	121	0	1	3	296	297	1755	11	0	0	0	0	7	0	4	G	G	GT	0.363636	0.363636	0.571429	0.655482
121930	20189	23317	46542	F_G122_F9	121	0	1	3	358	359	1755	16	0	0	0	10	0	0	6	C	C	CT	0.375	0.375	0.6	0.661563
121931	20189	23317	46542	F_G156_F5	121	0	1	3	358	359	1755	14	0	0	0	9	0	0	5	C	C	CT	0.357143	0.357143	0.555556	0.651757
121932	20189	23317	46542	F_N21_F3	121	0	1	3	358	359	1755	13	1	0	0	4	0	0	9	C	T	CT	0.692308	0.307692	0.444444	0.617242
121933	20189	23317	46542	F_P5_F1	121	0	1	3	358	359	1755	17	0	0	0	11	0	0	6	C	C	CT	0.352941	0.352941	0.545455	0.649248
130629	26054	23356	46581	F_G121_F3	121	0	1	3	371	372	1755	10	0	0	4	0	6	0	0	G	G	AG	0.4	0.4	0.666667	0.673012
20517	2285	23401	46626	F_G121_F3	121	0	1	3	386	387	1755	10	0	0	0	5	0	0	5	T	C	CT	0.5	0.5	1	0.693147
20518	2285	23401	46626	F_G122_F9	121	0	1	3	386	387	1755	10	0	0	0	4	0	0	6	T	T	CT	0.4	0.4	0.666667	0.673012
20519	2285	23401	46626	F_G156_F5	121	0	1	3	386	387	1755	11	0	0	0	4	0	0	7	T	T	CT	0.363636	0.363636	0.571429	0.655482
20520	2285	23401	46626	F_P17_F5	121	0	1	3	386	387	1755	35	0	0	1	6	0	0	28	T	T	CT	0.2	0.2	0.214286	0.582426
20521	2285	23401	46626	F_P18_F9	121	0	1	3	386	387	1755	16	0	0	0	12	0	0	4	T	C	CT	0.75	0.25	0.333333	0.562335
20522	2285	23401	46626	F_P5_F1	121	0	1	3	386	387	1755	15	0	0	0	5	0	0	10	T	T	CT	0.333333	0.333333	0.5	0.636514
20523	2286	23431	46656	F_G156_F5	121	0	1	3	396	397	1755	10	0	0	4	0	6	0	0	G	G	AG	0.4	0.4	0.666667	0.673012
20524	2286	23431	46656	F_P17_F5	121	0	1	3	396	397	1755	37	0	0	6	0	31	0	0	G	G	AG	0.162162	0.162162	0.193548	0.443238
20525	2286	23431	46656	F_P18_F9	121	0	1	3	396	397	1755	15	0	0	10	0	5	0	0	G	A	AG	0.666667	0.333333	0.5	0.636514
20526	2286	23431	46656	F_P5_F1	121	0	1	3	396	397	1755	12	0	0	5	0	7	0	0	G	G	AG	0.416667	0.416667	0.714286	0.679193
125094	21885	23455	46680	F_G156_F5	121	0	1	3	404	405	1755	11	0	0	0	7	0	0	4	C	C	CT	0.363636	0.363636	0.571429	0.655482
125095	21885	23455	46680	F_N21_F3	121	0	1	3	404	405	1755	22	0	0	0	18	0	0	4	C	C	CT	0.181818	0.181818	0.222222	0.474139
125096	21885	23455	46680	F_P17_F5	121	0	1	3	404	405	1755	30	1	0	0	25	0	0	5	C	C	CT	0.166667	0.166667	0.2	0.450561
20527	2287	23530	46755	F_G156_F5	121	0	1	3	429	430	1755	18	1	0	0	13	0	0	5	C	C	CT	0.277778	0.277778	0.384615	0.590842
20528	2287	23530	46755	F_P18_F9	121	0	1	3	429	430	1755	16	0	0	0	7	0	0	9	C	T	CT	0.5625	0.4375	0.777778	0.685314
117484	18510	23573	46798	F_G135_F3	121	0	1	1	444	445	1755	13	0	0	4	0	9	0	0	G	G	AG	0.307692	0.307692	0.444444	0.617242
117485	18510	23573	46798	F_G156_F5	121	0	1	1	444	445	1755	20	1	1	6	0	14	0	0	G	G	AG	0.3	0.3	0.428571	0.610864
117486	18510	23573	46798	F_N21_F3	121	0	1	1	444	445	1755	26	0	0	14	0	12	0	0	G	A	AG	0.538462	0.461538	0.857143	0.690186
117487	18510	23573	46798	F_P17_F5	121	0	1	1	444	445	1755	47	0	0	8	0	39	0	0	G	G	AG	0.170213	0.170213	0.205128	0.456223
117488	18510	23573	46798	F_P18_M10	121	0	1	1	444	445	1755	17	0	0	5	0	12	0	0	G	G	AG	0.294118	0.294118	0.416667	0.605797
20529	2288	23815	47040	F_G121_F3	121	0	1	3	524	525	1755	11	0	0	0	5	0	0	6	T	T	CT	0.454545	0.454545	0.833333	0.689009
20530	2288	23815	47040	F_G135_F3	121	0	1	3	524	525	1755	16	1	0	0	11	0	0	5	T	C	CT	0.6875	0.3125	0.454545	0.621086
20531	2288	23815	47040	F_N21_F3	121	0	1	3	524	525	1755	27	0	0	0	27	0	0	0	T	C	CC	1	0	0	0
20532	2288	23815	47040	F_P13_F5	121	0	1	3	524	525	1755	19	0	0	0	19	0	0	0	T	C	CC	1	0	0	0
20533	2288	23815	47040	F_P17_F5	121	0	1	3	524	525	1755	59	0	0	0	58	0	0	1	T	C	CT	0.983051	0.0169492	0.0172414	0.0859155
20534	2288	23815	47040	F_P18_F9	121	0	1	3	524	525	1755	26	0	0	0	12	0	0	14	T	T	CT	0.461538	0.461538	0.857143	0.690186
20535	2288	23815	47040	F_P18_M10	121	0	1	3	524	525	1755	22	0	0	0	18	0	0	4	T	C	CT	0.818182	0.181818	0.222222	0.474139
20536	2288	23815	47040	F_P5_F5	121	0	1	3	524	525	1755	11	0	0	0	10	0	0	1	T	C	CT	0.909091	0.0909091	0.1	0.304636
20537	2288	23815	47040	F_P9_F1	121	0	1	3	524	525	1755	14	0	0	0	12	0	0	2	T	C	CT	0.857143	0.142857	0.166667	0.410116
20538	2289	23869	47094	F_G122_F9	121	0	1	3	542	543	1755	11	0	0	0	9	0	0	2	T	C	CT	0.818182	0.181818	0.222222	0.474139
20539	2289	23869	47094	F_G135_F3	121	0	1	3	542	543	1755	15	0	0	0	5	0	0	10	T	T	CT	0.333333	0.333333	0.5	0.636514
20540	2289	23869	47094	F_G156_F5	121	0	1	3	542	543	1755	14	0	0	0	7	0	0	7	T	C	CT	0.5	0.5	1	0.693147
20541	2289	23869	47094	F_N21_F3	121	0	1	3	542	543	1755	19	0	0	0	12	0	0	7	T	C	CT	0.631579	0.368421	0.583333	0.65811
20542	2289	23869	47094	F_P13_F5	121	0	1	3	542	543	1755	26	0	0	0	4	0	0	22	T	T	CT	0.153846	0.153846	0.181818	0.429323
20543	2289	23869	47094	F_P17_F5	121	0	1	3	542	543	1755	63	1	1	0	59	0	0	4	T	C	CT	0.936508	0.0634921	0.0677966	0.23647
20544	2289	23869	47094	F_P18_F9	121	0	1	3	542	543	1755	25	0	0	0	19	0	0	6	T	C	CT	0.76	0.24	0.315789	0.55108
20545	2289	23869	47094	F_P18_M10	121	0	1	3	542	543	1755	23	0	0	0	7	0	0	16	T	T	CT	0.304348	0.304348	0.4375	0.614503
20546	2289	23869	47094	F_P9_F1	121	0	1	3	542	543	1755	16	0	0	0	9	0	0	7	T	C	CT	0.5625	0.4375	0.777778	0.685314
130778	26191	380	47606	F_P17_F5	122	0	1	3	88	89	1029	53	0	0	0	47	0	0	6	C	C	CT	0.113208	0.113208	0.12766	0.353169
20552	2291	395	47621	F_G121_F3	122	0	1	3	93	94	1029	10	0	0	0	5	0	0	5	C	C	CT	0.5	0.5	1	0.693147
20553	2291	395	47621	F_G122_F9	122	0	1	3	93	94	1029	22	1	1	0	8	0	0	14	C	T	CT	0.636364	0.363636	0.571429	0.655482
20554	2291	395	47621	F_P18_F9	122	0	1	3	93	94	1029	15	0	0	0	4	0	0	11	C	T	CT	0.733333	0.266667	0.363636	0.579915
20555	2291	395	47621	F_P18_M10	122	0	1	3	93	94	1029	28	0	0	0	19	0	0	9	C	C	CT	0.321429	0.321429	0.473684	0.627942
20556	2291	395	47621	F_P5_F1	122	0	1	3	93	94	1029	15	0	0	0	10	0	0	5	C	C	CT	0.333333	0.333333	0.5	0.636514
20557	2291	395	47621	F_P9_F1	122	0	1	3	93	94	1029	19	0	0	0	15	0	0	4	C	C	CT	0.210526	0.210526	0.266667	0.514653
121934	20190	437	47663	F_G122_F9	122	0	1	3	107	108	1029	23	1	1	0	16	0	0	7	C	C	CT	0.304348	0.304348	0.4375	0.614503
121935	20190	437	47663	F_N21_F3	122	0	1	3	107	108	1029	23	0	0	0	19	0	0	4	C	C	CT	0.173913	0.173913	0.210526	0.462037
121936	20190	437	47663	F_P17_F5	122	0	1	3	107	108	1029	59	0	0	0	53	0	0	6	C	C	CT	0.101695	0.101695	0.113208	0.328791
121937	20191	455	47681	F_G122_F9	122	0	1	3	113	114	1029	19	1	0	7	0	12	0	0	G	G	AG	0.368421	0.368421	0.583333	0.65811
121938	20191	455	47681	F_N21_F3	122	0	1	3	113	114	1029	25	0	0	4	0	21	0	0	G	G	AG	0.16	0.16	0.190476	0.43967
121939	20191	455	47681	F_P17_F5	122	0	1	3	113	114	1029	61	1	1	7	0	54	0	0	G	G	AG	0.114754	0.114754	0.12963	0.356341
20558	2292	503	47729	F_G121_F3	122	0	1	3	129	130	1029	11	0	0	0	4	0	0	7	T	T	CT	0.363636	0.363636	0.571429	0.655482
20559	2292	503	47729	F_G122_F9	122	0	1	3	129	130	1029	12	0	0	0	6	0	0	6	T	C	CT	0.5	0.5	1	0.693147
20560	2292	503	47729	F_P18_F9	122	0	1	3	129	130	1029	37	1	1	0	22	0	0	15	T	C	CT	0.594595	0.405405	0.681818	0.675143
20561	2292	503	47729	F_P18_M10	122	0	1	3	129	130	1029	28	0	0	0	13	0	0	15	T	T	CT	0.464286	0.464286	0.866667	0.690594
20562	2292	503	47729	F_P5_F1	122	0	1	3	129	130	1029	22	1	1	0	7	0	0	15	T	T	CT	0.318182	0.318182	0.466667	0.625491
20563	2292	503	47729	F_P5_F5	122	0	1	3	129	130	1029	11	0	0	0	5	0	0	6	T	T	CT	0.454545	0.454545	0.833333	0.689009
20564	2292	503	47729	F_P9_F1	122	0	1	3	129	130	1029	13	0	0	0	5	0	0	8	T	T	CT	0.384615	0.384615	0.625	0.666278
130186	25682	560	47786	F_P18_M10	122	0	1	3	148	149	1029	23	0	0	0	19	0	0	4	C	C	CT	0.173913	0.173913	0.210526	0.462037
125097	21886	569	47795	F_N21_F3	122	0	1	3	151	152	1029	24	0	0	0	0	16	0	8	G	G	GT	0.333333	0.333333	0.5	0.636514
125098	21886	569	47795	F_P17_F5	122	0	1	3	151	152	1029	46	0	0	0	1	40	0	5	G	G	GT	0.130435	0.130435	0.125	0.445981
130779	26192	575	47801	F_P17_F5	122	0	1	3	153	154	1029	46	0	0	0	41	0	0	5	C	C	CT	0.108696	0.108696	0.121951	0.34378
20565	2293	694	47920	F_G122_F9	122	0	1	2	193	194	1029	18	0	0	0	14	0	0	4	C	C	CT	0.222222	0.222222	0.285714	0.529706
20566	2293	694	47920	F_P18_F9	122	0	1	2	193	194	1029	29	0	0	0	19	0	0	10	C	C	CT	0.344828	0.344828	0.526316	0.644186
20567	2293	694	47920	F_P18_M10	122	0	1	2	193	194	1029	15	1	0	0	10	0	0	5	C	C	CT	0.333333	0.333333	0.5	0.636514
20568	2293	694	47920	F_P5_F1	122	0	1	2	193	194	1029	16	1	0	0	12	0	0	4	C	C	CT	0.25	0.25	0.333333	0.562335
20569	2293	694	47920	F_P9_F1	122	0	1	2	193	194	1029	14	0	0	0	10	0	0	4	C	C	CT	0.285714	0.285714	0.4	0.59827
20570	2294	809	48035	F_G156_F5	122	0	1	3	231	232	1029	17	0	0	0	13	0	0	4	C	C	CT	0.235294	0.235294	0.307692	0.545595
20571	2294	809	48035	F_P18_F9	122	0	1	3	231	232	1029	26	0	0	0	14	0	0	12	C	C	CT	0.461538	0.461538	0.857143	0.690186
20572	2294	809	48035	F_P18_M10	122	0	1	3	231	232	1029	19	0	0	0	12	0	0	7	C	C	CT	0.368421	0.368421	0.583333	0.65811
20573	2294	809	48035	F_P9_F1	122	0	1	3	231	232	1029	15	0	0	0	10	0	0	5	C	C	CT	0.333333	0.333333	0.5	0.636514
20574	2295	872	48098	F_G122_F9	122	0	1	3	252	253	1029	16	0	0	8	0	8	0	0	A	A	AG	0.5	0.5	1	0.693147
20575	2295	872	48098	F_G156_F5	122	0	1	3	252	253	1029	19	0	1	11	0	8	0	0	A	A	AG	0.421053	0.421053	0.727273	0.680629
20576	2295	872	48098	F_P13_M2	122	0	1	3	252	253	1029	18	1	1	9	0	9	0	0	A	A	AG	0.5	0.5	1	0.693147
20577	2295	872	48098	F_P18_F9	122	0	1	3	252	253	1029	21	0	0	11	0	10	0	0	A	A	AG	0.47619	0.47619	0.909091	0.692013
20578	2295	872	48098	F_P18_M10	122	0	1	3	252	253	1029	15	1	0	9	0	6	0	0	A	A	AG	0.4	0.4	0.666667	0.673012
20579	2295	872	48098	F_P5_F1	122	0	1	3	252	253	1029	16	1	0	12	0	4	0	0	A	A	AG	0.25	0.25	0.333333	0.562335
20580	2295	872	48098	F_P9_F1	122	0	1	3	252	253	1029	16	0	0	7	0	9	0	0	A	G	AG	0.5625	0.4375	0.777778	0.685314
20581	2296	914	48140	F_G122_F9	122	0	1	3	266	267	1029	15	0	0	0	1	7	0	7	G	G	GT	0.533333	0.533333	1	0.891867
20582	2296	914	48140	F_G156_F5	122	0	1	3	266	267	1029	19	0	1	0	0	13	0	6	G	G	GT	0.315789	0.315789	0.461538	0.623655
20583	2296	914	48140	F_P13_M2	122	0	1	3	266	267	1029	21	1	1	0	0	12	0	9	G	G	GT	0.428571	0.428571	0.75	0.682908
20584	2296	914	48140	F_P18_F9	122	0	1	3	266	267	1029	25	0	0	0	0	16	0	9	G	G	GT	0.36	0.36	0.5625	0.653418
20585	2296	914	48140	F_P18_M10	122	0	1	3	266	267	1029	21	0	0	0	0	16	0	5	G	G	GT	0.238095	0.238095	0.3125	0.548874
20586	2296	914	48140	F_P5_F1	122	0	1	3	266	267	1029	16	1	0	0	0	11	0	5	G	G	GT	0.3125	0.3125	0.454545	0.621086
20587	2296	914	48140	F_P9_F1	122	0	1	3	266	267	1029	16	0	0	0	0	12	0	4	G	G	GT	0.25	0.25	0.333333	0.562335
20588	2297	973	48199	F_G122_F9	122	0	1	2	286	287	1029	11	0	0	0	7	0	0	4	C	C	CT	0.363636	0.363636	0.571429	0.655482
20589	2297	973	48199	F_P13_M2	122	0	1	2	286	287	1029	19	1	1	0	11	0	0	8	C	C	CT	0.421053	0.421053	0.727273	0.680629
20590	2297	973	48199	F_P18_F9	122	0	1	2	286	287	1029	19	0	0	0	12	0	0	7	C	C	CT	0.368421	0.368421	0.583333	0.65811
20591	2297	973	48199	F_P18_M10	122	0	1	2	286	287	1029	24	0	0	0	19	0	0	5	C	C	CT	0.208333	0.208333	0.263158	0.51174
20592	2297	973	48199	F_P5_F1	122	0	1	2	286	287	1029	15	0	0	0	11	0	0	4	C	C	CT	0.266667	0.266667	0.363636	0.579915
20593	2297	973	48199	F_P9_F1	122	0	1	2	286	287	1029	22	0	0	0	15	0	0	7	C	C	CT	0.318182	0.318182	0.466667	0.625491
20594	2298	986	48212	F_G122_F9	122	0	1	3	290	291	1029	10	0	0	0	5	0	0	5	T	C	CT	0.5	0.5	1	0.693147
20595	2298	986	48212	F_G156_F5	122	0	1	3	290	291	1029	11	0	0	0	4	0	0	7	T	T	CT	0.363636	0.363636	0.571429	0.655482
20596	2298	986	48212	F_P13_M2	122	0	1	3	290	291	1029	18	1	1	0	8	0	0	10	T	T	CT	0.444444	0.444444	0.8	0.686962
20597	2298	986	48212	F_P18_F9	122	0	1	3	290	291	1029	18	0	0	0	5	0	0	13	T	T	CT	0.277778	0.277778	0.384615	0.590842
20598	2298	986	48212	F_P18_M10	122	0	1	3	290	291	1029	28	0	0	0	6	0	0	22	T	T	CT	0.214286	0.214286	0.272727	0.51958
20599	2298	986	48212	F_P5_F1	122	0	1	3	290	291	1029	16	1	0	0	4	0	0	12	T	T	CT	0.25	0.25	0.333333	0.562335
20600	2298	986	48212	F_P9_F1	122	0	1	3	290	291	1029	20	0	0	0	5	0	0	15	T	T	CT	0.25	0.25	0.333333	0.562335
125111	21895	2468	49694	F_N21_F3	123	0	1	3	22	23	1296	24	0	0	0	19	0	0	5	C	C	CT	0.208333	0.208333	0.263158	0.51174
84216	11368	2171	49397	F_N21_F3	123	0	1	3	121	122	1296	16	0	0	5	0	11	0	0	G	G	AG	0.3125	0.3125	0.454545	0.621086
84217	11368	2171	49397	F_P13_F5	123	0	1	3	121	122	1296	34	0	0	26	0	8	0	0	G	A	AG	0.764706	0.235294	0.307692	0.545595
84218	11368	2171	49397	F_P17_F1	123	0	1	3	121	122	1296	12	1	1	12	0	0	0	0	G	A	AA	1	0	0	0
84219	11368	2171	49397	F_P17_F5	123	0	1	3	121	122	1296	49	0	0	5	0	44	0	0	G	G	AG	0.102041	0.102041	0.113636	0.329544
84220	11368	2171	49397	F_P18_M10	123	0	1	3	121	122	1296	18	1	0	14	1	3	0	0	G	A	AG	0.833333	0.222222	0.214286	0.65467
84221	11368	2171	49397	F_P5_F1	123	0	1	3	121	122	1296	16	1	0	4	0	12	0	0	G	G	AG	0.25	0.25	0.333333	0.562335
84222	11368	2171	49397	F_P5_F5	123	0	1	3	121	122	1296	12	0	0	7	0	5	0	0	G	A	AG	0.583333	0.416667	0.714286	0.679193
84223	11368	2171	49397	F_P9_F1	123	0	1	3	121	122	1296	11	0	0	5	0	6	0	0	G	G	AG	0.454545	0.454545	0.833333	0.689009
130780	26193	2084	49310	F_P17_F5	123	0	1	3	150	151	1296	56	0	0	0	4	0	0	52	T	T	CT	0.0714286	0.0714286	0.0769231	0.257319
125110	21894	2009	49235	F_N21_F3	123	0	1	3	175	176	1296	33	1	0	0	26	0	0	7	C	C	CT	0.212121	0.212121	0.269231	0.516754
125109	21893	2000	49226	F_N21_F3	123	0	1	3	178	179	1296	31	0	0	5	0	26	0	0	G	G	AG	0.16129	0.16129	0.192308	0.441803
125108	21892	1994	49220	F_N21_F3	123	0	1	3	180	181	1296	31	0	0	26	0	5	0	0	A	A	AG	0.16129	0.16129	0.192308	0.441803
125107	21891	1952	49178	F_N21_F3	123	0	1	3	194	195	1296	31	0	0	5	0	26	0	0	G	G	AG	0.16129	0.16129	0.192308	0.441803
84211	11367	1835	49061	F_P13_F5	123	0	1	3	233	234	1296	24	0	0	19	0	5	0	0	G	A	AG	0.791667	0.208333	0.263158	0.51174
84212	11367	1835	49061	F_P13_M2	123	0	1	3	233	234	1296	12	0	0	8	0	4	0	0	G	A	AG	0.666667	0.333333	0.5	0.636514
84213	11367	1835	49061	F_P18_M10	123	0	1	3	233	234	1296	24	0	0	17	1	6	0	0	G	A	AG	0.75	0.291667	0.352941	0.723255
84214	11367	1835	49061	F_P5_F1	123	0	1	3	233	234	1296	11	0	0	4	0	7	0	0	G	G	AG	0.363636	0.363636	0.571429	0.655482
84215	11367	1835	49061	F_P5_F5	123	0	1	3	233	234	1296	10	0	0	8	0	2	0	0	G	A	AG	0.8	0.2	0.25	0.500402
20604	2300	1820	49046	F_G122_F9	123	0	1	3	238	239	1296	13	0	0	2	0	0	0	11	A	T	AT	0.846154	0.153846	0.181818	0.429323
20605	2300	1820	49046	F_G135_F3	123	0	1	3	238	239	1296	10	0	0	3	0	0	0	7	A	T	AT	0.7	0.3	0.428571	0.610864
20606	2300	1820	49046	F_G156_F5	123	0	1	3	238	239	1296	11	0	0	5	0	0	0	6	A	T	AT	0.545455	0.454545	0.833333	0.689009
20607	2300	1820	49046	F_N21_F3	123	0	1	3	238	239	1296	25	0	0	7	0	0	0	18	A	T	AT	0.72	0.28	0.388889	0.592953
20608	2300	1820	49046	F_P13_F5	123	0	1	3	238	239	1296	25	0	0	0	0	0	0	25	A	T	TT	1	0	0	0
20609	2300	1820	49046	F_P13_M2	123	0	1	3	238	239	1296	13	0	0	2	0	0	0	11	A	T	AT	0.846154	0.153846	0.181818	0.429323
20610	2300	1820	49046	F_P17_F5	123	0	1	3	238	239	1296	39	0	0	3	0	0	0	36	A	T	AT	0.923077	0.0769231	0.0833333	0.271189
20611	2300	1820	49046	F_P18_F9	123	0	1	3	238	239	1296	25	0	0	0	0	0	0	25	A	T	TT	1	0	0	0
20612	2300	1820	49046	F_P18_M10	123	0	1	3	238	239	1296	27	0	0	0	0	0	0	27	A	T	TT	1	0	0	0
20613	2300	1820	49046	F_P5_F1	123	0	1	3	238	239	1296	11	0	0	1	0	0	0	10	A	T	AT	0.909091	0.0909091	0.1	0.304636
20614	2300	1820	49046	F_P5_F5	123	0	1	3	238	239	1296	10	0	0	1	0	0	0	9	A	T	AT	0.9	0.1	0.111111	0.325083
125104	21890	1787	49013	F_G156_F5	123	0	1	3	249	250	1296	11	0	0	5	0	6	0	0	G	G	AG	0.454545	0.454545	0.833333	0.689009
125105	21890	1787	49013	F_N21_F3	123	0	1	3	249	250	1296	28	0	0	11	0	17	0	0	G	G	AG	0.392857	0.392857	0.647059	0.670009
125106	21890	1787	49013	F_P17_F5	123	0	1	3	249	250	1296	42	0	0	5	0	37	0	0	G	G	AG	0.119048	0.119048	0.135135	0.365023
125101	21889	1784	49010	F_G156_F5	123	0	1	3	250	251	1296	11	0	0	6	0	5	0	0	A	A	AG	0.454545	0.454545	0.833333	0.689009
125102	21889	1784	49010	F_N21_F3	123	0	1	3	250	251	1296	28	0	0	17	0	10	0	1	A	A	AG	0.392857	0.392857	0.588235	0.789687
125103	21889	1784	49010	F_P17_F5	123	0	1	3	250	251	1296	42	0	0	37	0	5	0	0	A	A	AG	0.119048	0.119048	0.135135	0.365023
125100	21888	1694	48920	F_N21_F3	123	0	1	3	280	281	1296	30	0	0	16	0	14	0	0	A	A	AG	0.466667	0.466667	0.875	0.690923
125099	21887	1670	48896	F_N21_F3	123	0	1	3	288	289	1296	29	0	0	15	0	14	0	0	A	A	AG	0.482759	0.482759	0.933333	0.692553
89776	12257	1598	48824	F_G149_F3	123	0	1	3	312	313	1296	11	0	0	4	0	7	0	0	G	G	AG	0.363636	0.363636	0.571429	0.655482
89777	12257	1598	48824	F_N21_F3	123	0	1	3	312	313	1296	23	0	0	9	0	14	0	0	G	G	AG	0.391304	0.391304	0.642857	0.669328
89773	12256	1429	48655	F_G149_F3	123	0	1	1	369	370	1296	14	1	1	0	4	0	0	10	T	T	CT	0.285714	0.285714	0.4	0.59827
89774	12256	1429	48655	F_N21_F3	123	0	1	1	369	370	1296	29	0	0	0	10	0	0	19	T	T	CT	0.344828	0.344828	0.526316	0.644186
89775	12256	1429	48655	F_P17_F5	123	0	1	1	369	370	1296	70	1	1	0	10	0	0	60	T	T	CT	0.142857	0.142857	0.166667	0.410116
117489	18511	1409	48635	F_G135_F3	123	0	1	3	375	376	1296	16	1	0	0	12	4	0	0	C	C	CG	0.25	0.25	0.333333	0.562335
117490	18511	1409	48635	F_N21_F3	123	0	1	3	375	376	1296	29	0	0	0	19	10	0	0	C	C	CG	0.344828	0.344828	0.526316	0.644186
117491	18511	1409	48635	F_P17_F5	123	0	1	3	375	376	1296	82	1	1	0	69	13	0	0	C	C	CG	0.158537	0.158537	0.188406	0.437235
20601	2299	1365	48591	F_P13_F5	123	0	1	2	390	391	1296	32	0	0	9	0	23	0	0	G	G	AG	0.28125	0.28125	0.391304	0.59413
20602	2299	1365	48591	F_P17_F5	123	0	1	2	390	391	1296	74	1	1	53	0	21	0	0	G	A	AG	0.716216	0.283784	0.396226	0.596492
20603	2299	1365	48591	F_P18_F9	123	0	1	2	390	391	1296	18	0	0	6	1	11	0	0	G	G	AG	0.388889	0.388889	0.545455	0.827738
125112	21896	2778	50004	F_G156_F5	124	0	1	3	39	40	372	13	0	0	0	4	0	0	9	T	T	CT	0.307692	0.307692	0.444444	0.617242
125113	21896	2778	50004	F_N21_F3	124	0	1	3	39	40	372	23	0	0	0	6	0	0	17	T	T	CT	0.26087	0.26087	0.352941	0.573964
125114	21896	2778	50004	F_P17_F5	124	0	1	3	39	40	372	54	0	0	0	3	1	0	50	T	T	CT	0.0740741	0.0740741	0.06	0.305707
125115	21896	2778	50004	F_P18_M10	124	0	1	3	39	40	372	24	0	0	0	4	0	0	20	T	T	CT	0.166667	0.166667	0.2	0.450561
121940	20192	2874	50100	F_G122_F9	124	0	1	3	71	72	372	16	0	0	0	9	0	0	7	C	C	CT	0.4375	0.4375	0.777778	0.685314
121941	20192	2874	50100	F_N21_F3	124	0	1	3	71	72	372	28	0	0	2	20	0	0	6	C	C	CT	0.285714	0.285714	0.3	0.758937
116292	18129	3247	50473	F_N21_F3	125	0	1	3	28	29	303	30	0	0	0	9	0	0	21	T	T	CT	0.3	0.3	0.428571	0.610864
116293	18129	3247	50473	F_P13_M2	125	0	1	3	28	29	303	15	1	1	0	4	0	0	11	T	T	CT	0.266667	0.266667	0.363636	0.579915
125121	21902	3151	50377	F_N21_F3	125	0	1	3	60	61	303	32	1	0	0	4	0	0	28	T	T	CT	0.125	0.125	0.142857	0.37677
125120	21901	3139	50365	F_N21_F3	125	0	1	3	64	65	303	34	1	1	0	4	0	0	30	T	T	CT	0.117647	0.117647	0.133333	0.362211
125119	21900	3136	50362	F_N21_F3	125	0	1	3	65	66	303	36	1	1	0	32	0	0	4	C	C	CT	0.111111	0.111111	0.125	0.348832
125118	21899	3130	50356	F_N21_F3	125	0	1	3	67	68	303	39	1	1	0	0	34	0	5	G	G	GT	0.128205	0.128205	0.147059	0.38296
121942	20193	3129	50355	F_G122_F9	125	0	1	1	68	69	303	11	0	0	6	0	5	0	0	A	A	AG	0.454545	0.454545	0.833333	0.689009
125117	21898	3067	50293	F_N21_F3	125	0	1	3	88	89	303	35	1	1	5	0	30	0	0	G	G	AG	0.142857	0.142857	0.166667	0.410116
125116	21897	3032	50258	F_N21_F3	125	0	1	2	100	101	303	37	1	1	0	4	0	0	33	T	T	CT	0.108108	0.108108	0.121212	0.342542
121949	20196	4760	51986	F_G122_F9	126	0	1	3	13	14	1389	10	0	0	0	5	0	0	5	C	C	CT	0.5	0.5	1	0.693147
121950	20196	4760	51986	F_G156_F5	126	0	1	3	13	14	1389	17	0	0	1	11	0	0	5	C	C	CT	0.352941	0.352941	0.454545	0.80827
121951	20196	4760	51986	F_N21_F3	126	0	1	3	13	14	1389	27	0	0	0	18	0	0	9	C	C	CT	0.333333	0.333333	0.5	0.636514
121946	20195	4724	51950	F_G122_F9	126	0	1	3	25	26	1389	10	0	0	0	4	0	0	6	T	T	CT	0.4	0.4	0.666667	0.673012
121947	20195	4724	51950	F_G156_F5	126	0	1	3	25	26	1389	17	0	0	0	6	0	0	11	T	T	CT	0.352941	0.352941	0.545455	0.649248
121948	20195	4724	51950	F_N21_F3	126	0	1	3	25	26	1389	27	0	0	0	5	0	0	22	T	T	CT	0.185185	0.185185	0.227273	0.479166
125155	21916	4715	51941	F_G156_F5	126	0	1	3	28	29	1389	16	0	0	0	10	0	0	6	C	C	CT	0.375	0.375	0.6	0.661563
125156	21916	4715	51941	F_N21_F3	126	0	1	3	28	29	1389	25	0	0	0	21	0	0	4	C	C	CT	0.16	0.16	0.190476	0.43967
125154	21915	4682	51908	F_N21_F3	126	0	1	3	39	40	1389	24	0	0	10	0	0	0	14	A	T	AT	0.583333	0.416667	0.714286	0.679193
125152	21914	4676	51902	F_G156_F5	126	0	1	3	41	42	1389	17	0	0	11	0	6	0	0	A	A	AG	0.352941	0.352941	0.545455	0.649248
125153	21914	4676	51902	F_N21_F3	126	0	1	3	41	42	1389	24	0	0	19	0	5	0	0	A	A	AG	0.208333	0.208333	0.263158	0.51174
125149	21913	4613	51839	F_G121_F3	126	0	1	3	62	63	1389	10	0	0	6	0	4	0	0	A	A	AG	0.4	0.4	0.666667	0.673012
125150	21913	4613	51839	F_G156_F5	126	0	1	3	62	63	1389	16	0	0	12	0	4	0	0	A	A	AG	0.25	0.25	0.333333	0.562335
125151	21913	4613	51839	F_N21_F3	126	0	1	3	62	63	1389	31	0	0	21	0	9	0	1	A	A	AG	0.322581	0.322581	0.428571	0.733665
125146	21912	4604	51830	F_G121_F3	126	0	1	3	65	66	1389	10	0	0	6	0	4	0	0	A	A	AG	0.4	0.4	0.666667	0.673012
125147	21912	4604	51830	F_G156_F5	126	0	1	3	65	66	1389	16	0	0	12	0	4	0	0	A	A	AG	0.25	0.25	0.333333	0.562335
125148	21912	4604	51830	F_N21_F3	126	0	1	3	65	66	1389	29	0	0	23	0	6	0	0	A	A	AG	0.206897	0.206897	0.26087	0.509816
125143	21911	4595	51821	F_G121_F3	126	0	1	3	68	69	1389	10	0	0	0	6	0	0	4	C	C	CT	0.4	0.4	0.666667	0.673012
125144	21911	4595	51821	F_G156_F5	126	0	1	3	68	69	1389	14	0	0	0	10	0	0	4	C	C	CT	0.285714	0.285714	0.4	0.59827
125145	21911	4595	51821	F_N21_F3	126	0	1	3	68	69	1389	29	0	0	0	23	0	0	6	C	C	CT	0.206897	0.206897	0.26087	0.509816
20683	2310	4570	51796	F_G135_F3	126	0	1	1	77	78	1389	13	0	0	0	0	8	0	5	T	G	GT	0.615385	0.384615	0.625	0.666278
20684	2310	4570	51796	F_G156_F5	126	0	1	1	77	78	1389	13	0	0	0	0	6	0	7	T	T	GT	0.461538	0.461538	0.857143	0.690186
20685	2310	4570	51796	F_N21_F3	126	0	1	1	77	78	1389	22	0	0	0	0	8	0	14	T	T	GT	0.363636	0.363636	0.571429	0.655482
20686	2310	4570	51796	F_N29_F5	126	0	1	1	77	78	1389	11	1	1	0	0	5	0	6	T	T	GT	0.454545	0.454545	0.833333	0.689009
20687	2310	4570	51796	F_P13_F5	126	0	1	1	77	78	1389	30	0	0	0	0	21	0	9	T	G	GT	0.7	0.3	0.428571	0.610864
20688	2310	4570	51796	F_P17_F5	126	0	1	1	77	78	1389	47	0	0	0	0	10	0	37	T	T	GT	0.212766	0.212766	0.27027	0.517598
20689	2310	4570	51796	F_P18_F9	126	0	1	1	77	78	1389	29	0	0	0	0	9	0	20	T	T	GT	0.310345	0.310345	0.45	0.619376
20690	2310	4570	51796	F_P18_M10	126	0	1	1	77	78	1389	13	1	0	0	0	10	0	3	T	G	GT	0.769231	0.230769	0.3	0.540204
20691	2310	4570	51796	F_P5_F5	126	0	1	1	77	78	1389	14	1	0	0	0	10	0	4	T	G	GT	0.714286	0.285714	0.4	0.59827
20674	2309	4553	51779	F_G135_F3	126	0	1	3	82	83	1389	12	0	0	6	0	6	0	0	G	A	AG	0.5	0.5	1	0.693147
20675	2309	4553	51779	F_G156_F5	126	0	1	3	82	83	1389	11	0	0	4	0	7	0	0	G	G	AG	0.363636	0.363636	0.571429	0.655482
20676	2309	4553	51779	F_N21_F3	126	0	1	3	82	83	1389	18	0	0	6	0	12	0	0	G	G	AG	0.333333	0.333333	0.5	0.636514
20677	2309	4553	51779	F_N21_F5	126	0	1	3	82	83	1389	10	0	1	5	0	5	0	0	G	A	AG	0.5	0.5	1	0.693147
20678	2309	4553	51779	F_P13_F5	126	0	1	3	82	83	1389	25	0	0	18	0	7	0	0	G	A	AG	0.72	0.28	0.388889	0.592953
20679	2309	4553	51779	F_P17_F5	126	0	1	3	82	83	1389	44	0	0	10	0	34	0	0	G	G	AG	0.227273	0.227273	0.294118	0.53596
20680	2309	4553	51779	F_P18_F9	126	0	1	3	82	83	1389	29	0	0	10	0	19	0	0	G	G	AG	0.344828	0.344828	0.526316	0.644186
20681	2309	4553	51779	F_P18_M10	126	0	1	3	82	83	1389	16	1	0	12	0	4	0	0	G	A	AG	0.75	0.25	0.333333	0.562335
20682	2309	4553	51779	F_P5_F5	126	0	1	3	82	83	1389	13	1	0	10	0	3	0	0	G	A	AG	0.769231	0.230769	0.3	0.540204
20665	2308	4541	51767	F_G135_F3	126	0	1	3	86	87	1389	14	0	0	7	0	7	0	0	A	A	AG	0.5	0.5	1	0.693147
20666	2308	4541	51767	F_G156_F5	126	0	1	3	86	87	1389	11	0	0	6	0	5	0	0	A	A	AG	0.454545	0.454545	0.833333	0.689009
20667	2308	4541	51767	F_N21_F3	126	0	1	3	86	87	1389	19	0	0	12	0	7	0	0	A	A	AG	0.368421	0.368421	0.583333	0.65811
20668	2308	4541	51767	F_N21_F5	126	0	1	3	86	87	1389	10	0	1	5	0	5	0	0	A	A	AG	0.5	0.5	1	0.693147
20669	2308	4541	51767	F_P13_F5	126	0	1	3	86	87	1389	25	0	0	7	0	18	0	0	A	G	AG	0.72	0.28	0.388889	0.592953
20670	2308	4541	51767	F_P17_F5	126	0	1	3	86	87	1389	46	0	0	36	0	10	0	0	A	A	AG	0.217391	0.217391	0.277778	0.523586
20671	2308	4541	51767	F_P18_F9	126	0	1	3	86	87	1389	29	0	0	19	0	10	0	0	A	A	AG	0.344828	0.344828	0.526316	0.644186
20672	2308	4541	51767	F_P18_M10	126	0	1	3	86	87	1389	17	1	0	4	0	13	0	0	A	G	AG	0.764706	0.235294	0.307692	0.545595
20673	2308	4541	51767	F_P5_F5	126	0	1	3	86	87	1389	13	1	0	3	0	10	0	0	A	G	AG	0.769231	0.230769	0.3	0.540204
20656	2307	4535	51761	F_G135_F3	126	0	1	3	88	89	1389	14	0	0	0	7	0	0	7	T	C	CT	0.5	0.5	1	0.693147
20657	2307	4535	51761	F_G156_F5	126	0	1	3	88	89	1389	10	0	0	0	4	0	0	6	T	T	CT	0.4	0.4	0.666667	0.673012
20658	2307	4535	51761	F_N21_F3	126	0	1	3	88	89	1389	17	0	0	0	6	0	0	11	T	T	CT	0.352941	0.352941	0.545455	0.649248
20659	2307	4535	51761	F_N21_F5	126	0	1	3	88	89	1389	10	0	1	0	5	0	0	5	T	C	CT	0.5	0.5	1	0.693147
20660	2307	4535	51761	F_P13_F5	126	0	1	3	88	89	1389	25	0	0	0	18	0	0	7	T	C	CT	0.72	0.28	0.388889	0.592953
20661	2307	4535	51761	F_P17_F5	126	0	1	3	88	89	1389	47	0	0	0	10	0	0	37	T	T	CT	0.212766	0.212766	0.27027	0.517598
20662	2307	4535	51761	F_P18_F9	126	0	1	3	88	89	1389	28	0	0	0	9	0	0	19	T	T	CT	0.321429	0.321429	0.473684	0.627942
20663	2307	4535	51761	F_P18_M10	126	0	1	3	88	89	1389	17	1	0	0	13	0	0	4	T	C	CT	0.764706	0.235294	0.307692	0.545595
20664	2307	4535	51761	F_P5_F5	126	0	1	3	88	89	1389	14	1	0	0	7	0	0	7	T	C	CT	0.5	0.5	1	0.693147
117492	18512	4472	51698	F_G135_F3	126	0	1	3	109	110	1389	14	0	0	0	6	0	0	8	C	T	CT	0.571429	0.428571	0.75	0.682908
20646	2306	4355	51581	F_G121_F3	126	0	1	3	148	149	1389	13	0	0	9	0	4	0	0	A	A	AG	0.307692	0.307692	0.444444	0.617242
20647	2306	4355	51581	F_G135_F3	126	0	1	3	148	149	1389	15	0	0	6	0	9	0	0	A	G	AG	0.6	0.4	0.666667	0.673012
20648	2306	4355	51581	F_N21_F3	126	0	1	3	148	149	1389	25	0	0	13	0	12	0	0	A	A	AG	0.48	0.48	0.923077	0.692347
20649	2306	4355	51581	F_P13_F5	126	0	1	3	148	149	1389	28	0	0	7	0	20	0	1	A	G	AG	0.75	0.285714	0.35	0.705918
20650	2306	4355	51581	F_P17_F5	126	0	1	3	148	149	1389	35	0	0	27	0	8	0	0	A	A	AG	0.228571	0.228571	0.296296	0.537544
20651	2306	4355	51581	F_P18_F9	126	0	1	3	148	149	1389	24	0	0	20	0	4	0	0	A	A	AG	0.166667	0.166667	0.2	0.450561
20652	2306	4355	51581	F_P18_M10	126	0	1	3	148	149	1389	16	1	0	5	0	11	0	0	A	G	AG	0.6875	0.3125	0.454545	0.621086
20653	2306	4355	51581	F_P5_F1	126	0	1	3	148	149	1389	15	0	0	8	0	7	0	0	A	A	AG	0.466667	0.466667	0.875	0.690923
20654	2306	4355	51581	F_P5_F5	126	0	1	3	148	149	1389	10	0	0	6	0	4	0	0	A	A	AG	0.4	0.4	0.666667	0.673012
20655	2306	4355	51581	F_P9_F1	126	0	1	3	148	149	1389	10	0	0	4	0	6	0	0	A	G	AG	0.6	0.4	0.666667	0.673012
20636	2305	4337	51563	F_G135_F3	126	0	1	3	154	155	1389	16	1	0	10	0	6	0	0	G	A	AG	0.625	0.375	0.6	0.661563
20637	2305	4337	51563	F_G156_F5	126	0	1	3	154	155	1389	12	0	0	7	0	5	0	0	G	A	AG	0.583333	0.416667	0.714286	0.679193
20638	2305	4337	51563	F_N21_F3	126	0	1	3	154	155	1389	23	0	0	10	0	13	0	0	G	G	AG	0.434783	0.434783	0.769231	0.684616
20639	2305	4337	51563	F_P13_F5	126	0	1	3	154	155	1389	23	0	0	18	0	5	0	0	G	A	AG	0.782609	0.217391	0.277778	0.523586
20640	2305	4337	51563	F_P17_F5	126	0	1	3	154	155	1389	35	0	0	9	0	26	0	0	G	G	AG	0.257143	0.257143	0.346154	0.570047
20641	2305	4337	51563	F_P18_F9	126	0	1	3	154	155	1389	23	0	0	4	0	19	0	0	G	G	AG	0.173913	0.173913	0.210526	0.462037
20642	2305	4337	51563	F_P18_M10	126	0	1	3	154	155	1389	14	1	0	9	0	5	0	0	G	A	AG	0.642857	0.357143	0.555556	0.651757
20643	2305	4337	51563	F_P5_F1	126	0	1	3	154	155	1389	13	0	0	6	0	7	0	0	G	G	AG	0.461538	0.461538	0.857143	0.690186
20644	2305	4337	51563	F_P5_F5	126	0	1	3	154	155	1389	11	0	0	6	0	5	0	0	G	A	AG	0.545455	0.454545	0.833333	0.689009
20645	2305	4337	51563	F_P9_F1	126	0	1	3	154	155	1389	11	0	0	5	0	6	0	0	G	G	AG	0.454545	0.454545	0.833333	0.689009
20626	2304	4274	51500	F_G121_F3	126	0	1	3	175	176	1389	13	0	0	5	0	8	0	0	G	G	AG	0.384615	0.384615	0.625	0.666278
20627	2304	4274	51500	F_G135_F3	126	0	1	3	175	176	1389	14	0	0	10	0	4	0	0	G	A	AG	0.714286	0.285714	0.4	0.59827
20628	2304	4274	51500	F_G149_F3	126	0	1	3	175	176	1389	10	0	0	5	0	5	0	0	G	A	AG	0.5	0.5	1	0.693147
20629	2304	4274	51500	F_N21_F3	126	0	1	3	175	176	1389	25	0	0	8	0	17	0	0	G	G	AG	0.32	0.32	0.470588	0.626869
20630	2304	4274	51500	F_P13_F5	126	0	1	3	175	176	1389	21	0	0	17	0	4	0	0	G	A	AG	0.809524	0.190476	0.235294	0.486913
20631	2304	4274	51500	F_P17_F5	126	0	1	3	175	176	1389	46	0	0	14	0	32	0	0	G	G	AG	0.304348	0.304348	0.4375	0.614503
20632	2304	4274	51500	F_P18_F9	126	0	1	3	175	176	1389	22	0	0	5	0	17	0	0	G	G	AG	0.227273	0.227273	0.294118	0.53596
20633	2304	4274	51500	F_P18_M10	126	0	1	3	175	176	1389	17	1	0	11	0	6	0	0	G	A	AG	0.647059	0.352941	0.545455	0.649248
20634	2304	4274	51500	F_P5_F5	126	0	1	3	175	176	1389	14	1	0	8	0	6	0	0	G	A	AG	0.571429	0.428571	0.75	0.682908
20635	2304	4274	51500	F_P9_F1	126	0	1	3	175	176	1389	10	0	0	6	0	4	0	0	G	A	AG	0.6	0.4	0.666667	0.673012
125141	21910	4244	51470	F_N21_F3	126	0	1	3	185	186	1389	22	0	0	0	17	0	0	5	C	C	CT	0.227273	0.227273	0.294118	0.53596
125142	21910	4244	51470	F_P17_F5	126	0	1	3	185	186	1389	47	0	0	0	38	0	0	9	C	C	CT	0.191489	0.191489	0.236842	0.488375
121943	20194	4079	51305	F_G122_F9	126	0	1	3	240	241	1389	12	0	0	0	8	1	0	3	C	C	CT	0.333333	0.333333	0.375	0.823959
121944	20194	4079	51305	F_N21_F3	126	0	1	3	240	241	1389	21	0	0	0	13	0	0	8	C	C	CT	0.380952	0.380952	0.615385	0.664528
121945	20194	4079	51305	F_P17_F5	126	0	1	3	240	241	1389	46	0	0	0	41	0	0	5	C	C	CT	0.108696	0.108696	0.121951	0.34378
125140	21909	3995	51221	F_N21_F3	126	0	1	3	268	269	1389	21	0	0	5	16	0	0	0	C	C	AC	0.238095	0.238095	0.3125	0.548874
84224	11369	3943	51169	F_P17_F5	126	0	1	1	286	287	1389	40	0	0	0	6	0	0	34	T	T	CT	0.15	0.15	0.176471	0.422709
84225	11369	3943	51169	F_P5_F5	126	0	1	1	286	287	1389	11	0	0	0	4	0	0	7	T	T	CT	0.363636	0.363636	0.571429	0.655482
125137	21908	3896	51122	F_G156_F5	126	0	1	3	301	302	1389	18	0	0	0	5	0	0	13	T	T	CT	0.277778	0.277778	0.384615	0.590842
125138	21908	3896	51122	F_N21_F3	126	0	1	3	301	302	1389	21	0	0	0	5	0	0	16	T	T	CT	0.238095	0.238095	0.3125	0.548874
125139	21908	3896	51122	F_P17_F5	126	0	1	3	301	302	1389	35	0	0	0	7	0	0	28	T	T	CT	0.2	0.2	0.25	0.500402
125133	21907	3875	51101	F_G156_F5	126	0	1	3	308	309	1389	21	1	1	0	15	0	0	6	C	C	CT	0.285714	0.285714	0.4	0.59827
125134	21907	3875	51101	F_N21_F3	126	0	1	3	308	309	1389	18	0	0	0	14	0	0	4	C	C	CT	0.222222	0.222222	0.285714	0.529706
125135	21907	3875	51101	F_P17_F5	126	0	1	3	308	309	1389	32	1	0	0	26	0	0	6	C	C	CT	0.1875	0.1875	0.230769	0.482578
125136	21907	3875	51101	F_P5_F1	126	0	1	3	308	309	1389	10	0	0	0	6	0	0	4	C	C	CT	0.4	0.4	0.666667	0.673012
125129	21906	3860	51086	F_G156_F5	126	0	1	3	313	314	1389	20	1	1	0	0	13	0	7	G	G	GT	0.35	0.35	0.538462	0.647447
125130	21906	3860	51086	F_N21_F3	126	0	1	3	313	314	1389	21	0	0	0	0	16	0	5	G	G	GT	0.238095	0.238095	0.3125	0.548874
125131	21906	3860	51086	F_P17_F5	126	0	1	3	313	314	1389	31	1	0	0	0	26	0	5	G	G	GT	0.16129	0.16129	0.192308	0.441803
125132	21906	3860	51086	F_P5_F1	126	0	1	3	313	314	1389	10	0	0	0	0	6	0	4	G	G	GT	0.4	0.4	0.666667	0.673012
125125	21905	3791	51017	F_G156_F5	126	0	1	3	336	337	1389	22	1	1	6	0	16	0	0	G	G	AG	0.272727	0.272727	0.375	0.585953
125126	21905	3791	51017	F_N21_F3	126	0	1	3	336	337	1389	26	0	0	5	0	21	0	0	G	G	AG	0.192308	0.192308	0.238095	0.489552
125127	21905	3791	51017	F_P17_F5	126	0	1	3	336	337	1389	33	0	0	5	0	28	0	0	G	G	AG	0.151515	0.151515	0.178571	0.425328
125128	21905	3791	51017	F_P5_F1	126	0	1	3	336	337	1389	12	0	0	4	0	8	0	0	G	G	AG	0.333333	0.333333	0.5	0.636514
125123	21904	3722	50948	F_N21_F3	126	0	1	3	359	360	1389	30	0	0	0	7	0	0	23	T	T	CT	0.233333	0.233333	0.304348	0.543273
125124	21904	3722	50948	F_P17_F5	126	0	1	3	359	360	1389	38	0	0	0	4	0	0	34	T	T	CT	0.105263	0.105263	0.117647	0.336496
125122	21903	3683	50909	F_N21_F3	126	0	1	3	372	373	1389	30	0	0	25	0	5	0	0	A	A	AG	0.166667	0.166667	0.2	0.450561
20621	2303	3635	50861	F_G135_F3	126	0	1	3	388	389	1389	10	0	0	0	0	6	0	4	G	G	GT	0.4	0.4	0.666667	0.673012
20622	2303	3635	50861	F_P13_F5	126	0	1	3	388	389	1389	28	0	0	0	0	9	0	19	G	T	GT	0.678571	0.321429	0.473684	0.627942
20623	2303	3635	50861	F_P18_F9	126	0	1	3	388	389	1389	22	0	0	0	0	16	0	6	G	G	GT	0.272727	0.272727	0.375	0.585953
20624	2303	3635	50861	F_P18_M10	126	0	1	3	388	389	1389	18	1	0	0	0	7	0	11	G	T	GT	0.611111	0.388889	0.636364	0.668248
20625	2303	3635	50861	F_P9_F1	126	0	1	3	388	389	1389	20	0	0	0	0	14	0	6	G	G	GT	0.3	0.3	0.428571	0.610864
20620	2302	3623	50849	F_P18_F9	126	0	1	3	392	393	1389	23	0	0	4	0	19	0	0	G	G	AG	0.173913	0.173913	0.210526	0.462037
96601	13384	3620	50846	F_G156_F5	126	0	1	3	393	394	1389	15	0	0	4	0	11	0	0	G	G	AG	0.266667	0.266667	0.363636	0.579915
96602	13384	3620	50846	F_P13_F5	126	0	1	3	393	394	1389	26	0	0	5	0	21	0	0	G	G	AG	0.192308	0.192308	0.238095	0.489552
96603	13384	3620	50846	F_P17_F5	126	0	1	3	393	394	1389	43	0	0	34	1	8	0	0	G	A	AG	0.813953	0.209302	0.235294	0.586042
89778	12258	3572	50798	F_G135_F3	126	0	1	3	409	410	1389	13	0	0	0	8	0	0	5	C	C	CT	0.384615	0.384615	0.625	0.666278
89779	12258	3572	50798	F_G149_F3	126	0	1	3	409	410	1389	15	1	1	0	10	0	0	5	C	C	CT	0.333333	0.333333	0.5	0.636514
89780	12258	3572	50798	F_G156_F5	126	0	1	3	409	410	1389	15	0	0	0	9	0	0	6	C	C	CT	0.4	0.4	0.666667	0.673012
89781	12258	3572	50798	F_N21_F1	126	0	1	3	409	410	1389	10	0	0	0	3	0	0	7	C	T	CT	0.7	0.3	0.428571	0.610864
89782	12258	3572	50798	F_N21_F3	126	0	1	3	409	410	1389	22	0	0	0	8	0	0	14	C	T	CT	0.636364	0.363636	0.571429	0.655482
89783	12258	3572	50798	F_P13_F5	126	0	1	3	409	410	1389	23	0	0	0	18	0	0	5	C	C	CT	0.217391	0.217391	0.277778	0.523586
89784	12258	3572	50798	F_P17_F5	126	0	1	3	409	410	1389	49	0	0	0	10	0	0	39	C	T	CT	0.795918	0.204082	0.25641	0.506009
89785	12258	3572	50798	F_P18_M10	126	0	1	3	409	410	1389	21	0	0	0	17	0	0	4	C	C	CT	0.190476	0.190476	0.235294	0.486913
89786	12258	3572	50798	F_P5_F1	126	0	1	3	409	410	1389	20	1	1	0	14	0	0	6	C	C	CT	0.3	0.3	0.428571	0.610864
89787	12258	3572	50798	F_P9_F1	126	0	1	3	409	410	1389	23	0	0	0	14	0	0	9	C	C	CT	0.391304	0.391304	0.642857	0.669328
130187	25683	3451	50677	F_P18_M10	126	0	1	1	450	451	1389	24	0	0	0	13	0	0	11	C	C	CT	0.458333	0.458333	0.846154	0.689671
129038	24778	5973	53199	F_P18_M10	127	0	1	3	38	39	1227	24	0	0	4	0	20	0	0	G	G	AG	0.166667	0.166667	0.2	0.450561
129039	24778	5973	53199	F_P5_F1	127	0	1	3	38	39	1227	11	0	0	4	0	7	0	0	G	G	AG	0.363636	0.363636	0.571429	0.655482
96607	13386	5346	52572	F_N21_F3	127	0	1	3	247	248	1227	25	0	0	0	6	0	0	19	T	T	CT	0.24	0.24	0.315789	0.55108
96608	13386	5346	52572	F_P13_F5	127	0	1	3	247	248	1227	28	0	0	0	5	0	0	23	T	T	CT	0.178571	0.178571	0.217391	0.46922
96609	13386	5346	52572	F_P17_F5	127	0	1	3	247	248	1227	49	0	0	0	34	0	0	15	T	C	CT	0.693878	0.306122	0.441176	0.615963
121952	20197	5325	52551	F_G122_F9	127	0	1	3	254	255	1227	11	0	0	7	0	4	0	0	A	A	AG	0.363636	0.363636	0.571429	0.655482
121953	20197	5325	52551	F_N21_F3	127	0	1	3	254	255	1227	24	0	0	19	0	5	0	0	A	A	AG	0.208333	0.208333	0.263158	0.51174
121954	20197	5325	52551	F_P17_F5	127	0	1	3	254	255	1227	52	0	0	16	0	36	0	0	A	G	AG	0.692308	0.307692	0.444444	0.617242
125161	21920	5319	52545	F_N21_F3	127	0	1	3	256	257	1227	24	0	0	19	0	5	0	0	A	A	AG	0.208333	0.208333	0.263158	0.51174
125162	21920	5319	52545	F_P17_F5	127	0	1	3	256	257	1227	47	0	0	43	0	4	0	0	A	A	AG	0.0851064	0.0851064	0.0930233	0.291067
130188	25684	5286	52512	F_P18_M10	127	0	1	3	267	268	1227	32	0	0	7	0	25	0	0	G	G	AG	0.21875	0.21875	0.28	0.525321
96604	13385	5091	52317	F_N21_F3	127	0	1	3	332	333	1227	22	0	0	0	18	0	0	4	C	C	CT	0.181818	0.181818	0.222222	0.474139
96605	13385	5091	52317	F_P13_F5	127	0	1	3	332	333	1227	32	0	0	0	27	0	0	5	C	C	CT	0.15625	0.15625	0.185185	0.433399
96606	13385	5091	52317	F_P17_F5	127	0	1	3	332	333	1227	43	0	0	0	13	0	0	30	C	T	CT	0.697674	0.302326	0.433333	0.612822
125160	21919	4977	52203	F_N21_F3	127	0	1	3	370	371	1227	24	0	0	6	0	18	0	0	G	G	AG	0.25	0.25	0.333333	0.562335
125159	21918	4974	52200	F_N21_F3	127	0	1	3	371	372	1227	20	0	0	0	4	0	0	16	T	T	CT	0.2	0.2	0.25	0.500402
125157	21917	4902	52128	F_N21_F3	127	0	1	3	395	396	1227	23	0	0	0	8	0	0	15	T	T	CT	0.347826	0.347826	0.533333	0.646091
125158	21917	4902	52128	F_P17_F5	127	0	1	3	395	396	1227	31	1	0	0	4	0	0	27	T	T	CT	0.129032	0.129032	0.148148	0.384543
96616	13389	6516	53742	F_G156_F5	128	0	1	3	54	55	1011	23	1	1	0	0	16	0	7	G	G	GT	0.304348	0.304348	0.4375	0.614503
96617	13389	6516	53742	F_N21_F3	128	0	1	3	54	55	1011	25	0	0	0	0	16	0	9	G	G	GT	0.36	0.36	0.5625	0.653418
96618	13389	6516	53742	F_P13_F5	128	0	1	3	54	55	1011	25	0	0	0	0	21	0	4	G	G	GT	0.16	0.16	0.190476	0.43967
96619	13389	6516	53742	F_P17_F5	128	0	1	3	54	55	1011	47	0	0	0	0	18	0	29	G	T	GT	0.617021	0.382979	0.62069	0.665504
96620	13390	6636	53862	F_G156_F5	128	0	1	3	94	95	1011	24	1	1	0	17	0	0	7	C	C	CT	0.291667	0.291667	0.411765	0.603637
96621	13390	6636	53862	F_N21_F3	128	0	1	3	94	95	1011	20	0	0	0	16	0	0	4	C	C	CT	0.2	0.2	0.25	0.500402
96622	13390	6636	53862	F_P13_F5	128	0	1	3	94	95	1011	20	1	0	0	14	0	0	6	C	C	CT	0.3	0.3	0.428571	0.610864
96623	13390	6636	53862	F_P17_F5	128	0	1	3	94	95	1011	40	0	0	0	13	0	0	27	C	T	CT	0.675	0.325	0.481481	0.630581
96624	13391	6639	53865	F_G156_F5	128	0	1	3	95	96	1011	24	1	1	0	0	18	0	6	G	G	GT	0.25	0.25	0.333333	0.562335
96625	13391	6639	53865	F_N21_F3	128	0	1	3	95	96	1011	20	0	0	0	0	16	0	4	G	G	GT	0.2	0.2	0.25	0.500402
96626	13391	6639	53865	F_P13_F5	128	0	1	3	95	96	1011	21	0	0	0	0	14	0	7	G	G	GT	0.333333	0.333333	0.5	0.636514
96627	13391	6639	53865	F_P17_F5	128	0	1	3	95	96	1011	38	0	0	0	0	13	0	25	G	T	GT	0.657895	0.342105	0.52	0.642422
119471	19166	7021	54247	F_N21_F3	128	0	1	1	223	224	1011	24	0	0	9	0	15	0	0	G	G	AG	0.375	0.375	0.6	0.661563
119472	19166	7021	54247	F_P9_F1	128	0	1	1	223	224	1011	22	0	0	13	0	9	0	0	G	A	AG	0.590909	0.409091	0.692308	0.676526
20730	2315	7024	54250	F_G135_F3	128	0	1	1	224	225	1011	23	1	1	0	15	8	0	0	C	C	CG	0.347826	0.347826	0.533333	0.646091
20731	2315	7024	54250	F_G156_F5	128	0	1	1	224	225	1011	11	0	0	0	6	5	0	0	C	C	CG	0.454545	0.454545	0.833333	0.689009
20732	2315	7024	54250	F_N21_F5	128	0	1	1	224	225	1011	13	1	1	0	6	7	0	0	C	G	CG	0.538462	0.461538	0.857143	0.690186
20733	2315	7024	54250	F_P13_F5	128	0	1	1	224	225	1011	29	0	0	0	9	20	0	0	C	G	CG	0.689655	0.310345	0.45	0.619376
20734	2315	7024	54250	F_P17_F5	128	0	1	1	224	225	1011	48	0	0	0	41	7	0	0	C	C	CG	0.145833	0.145833	0.170732	0.415413
20735	2315	7024	54250	F_P18_F9	128	0	1	1	224	225	1011	20	0	0	0	10	10	0	0	C	C	CG	0.5	0.5	1	0.693147
20736	2315	7024	54250	F_P18_M10	128	0	1	1	224	225	1011	39	1	1	0	6	33	0	0	C	G	CG	0.846154	0.153846	0.181818	0.429323
20737	2315	7024	54250	F_P9_F1	128	0	1	1	224	225	1011	21	0	0	0	15	6	0	0	C	C	CG	0.285714	0.285714	0.4	0.59827
125163	21921	7139	54365	F_G121_F3	128	0	1	2	262	263	1011	13	0	0	5	8	0	0	0	C	C	AC	0.384615	0.384615	0.625	0.666278
125164	21921	7139	54365	F_N21_F3	128	0	1	2	262	263	1011	20	0	0	4	16	0	0	0	C	C	AC	0.2	0.2	0.25	0.500402
96628	13392	7233	54459	F_G156_F5	128	0	1	3	293	294	1011	16	0	0	4	0	12	0	0	G	G	AG	0.25	0.25	0.333333	0.562335
96629	13392	7233	54459	F_N21_F3	128	0	1	3	293	294	1011	29	0	0	7	0	22	0	0	G	G	AG	0.241379	0.241379	0.318182	0.552665
96630	13392	7233	54459	F_P13_F5	128	0	1	3	293	294	1011	12	1	1	6	0	6	0	0	G	A	AG	0.5	0.5	1	0.693147
96631	13392	7233	54459	F_P17_F5	128	0	1	3	293	294	1011	51	0	0	32	0	19	0	0	G	A	AG	0.627451	0.372549	0.59375	0.660298
20738	2316	7236	54462	F_P18_F9	128	0	1	3	294	295	1011	23	0	0	4	0	19	0	0	G	G	AG	0.173913	0.173913	0.210526	0.462037
125165	21922	7260	54486	F_N21_F3	128	0	1	3	302	303	1011	31	0	0	0	24	0	0	7	C	C	CT	0.225806	0.225806	0.291667	0.534159
20739	2317	7331	54557	F_G135_F3	128	0	1	2	326	327	1011	22	1	1	0	13	0	0	9	C	C	CT	0.409091	0.409091	0.692308	0.676526
20740	2317	7331	54557	F_G149_F3	128	0	1	2	326	327	1011	11	0	0	0	5	0	0	6	C	T	CT	0.545455	0.454545	0.833333	0.689009
20741	2317	7331	54557	F_P13_F5	128	0	1	2	326	327	1011	19	1	0	0	7	0	0	12	C	T	CT	0.631579	0.368421	0.583333	0.65811
20742	2317	7331	54557	F_P17_F5	128	0	1	2	326	327	1011	50	0	0	0	46	0	0	4	C	C	CT	0.08	0.08	0.0869565	0.278769
20743	2317	7331	54557	F_P18_F9	128	0	1	2	326	327	1011	22	0	0	0	10	0	0	12	C	T	CT	0.545455	0.454545	0.833333	0.689009
20744	2317	7331	54557	F_P18_M10	128	0	1	2	326	327	1011	23	0	0	0	7	0	0	16	C	T	CT	0.695652	0.304348	0.4375	0.614503
20745	2317	7331	54557	F_P9_F1	128	0	1	2	326	327	1011	12	0	0	0	6	0	0	6	C	C	CT	0.5	0.5	1	0.693147
20746	2318	7364	54590	F_P18_F9	129	0	1	3	1	2	1233	23	0	0	0	12	0	0	11	C	C	CT	0.478261	0.478261	0.916667	0.692202
20747	2318	7364	54590	F_P18_M10	129	0	1	3	1	2	1233	22	0	0	0	17	0	0	5	C	C	CT	0.227273	0.227273	0.294118	0.53596
96632	13393	7388	54614	F_N21_F3	129	0	1	3	9	10	1233	25	0	0	0	9	0	0	16	T	T	CT	0.36	0.36	0.5625	0.653418
96633	13393	7388	54614	F_P13_F5	129	0	1	3	9	10	1233	21	0	0	0	5	0	0	16	T	T	CT	0.238095	0.238095	0.3125	0.548874
96634	13393	7388	54614	F_P17_F5	129	0	1	3	9	10	1233	41	0	0	0	35	0	0	6	T	C	CT	0.853659	0.146341	0.171429	0.41631
96635	13393	7388	54614	F_P5_F1	129	0	1	3	9	10	1233	12	0	0	0	4	0	0	8	T	T	CT	0.333333	0.333333	0.5	0.636514
96636	13394	7394	54620	F_N21_F3	129	0	1	3	11	12	1233	26	0	0	0	9	0	0	17	T	T	CT	0.346154	0.346154	0.529412	0.645033
96637	13394	7394	54620	F_P13_F5	129	0	1	3	11	12	1233	27	0	0	0	5	0	0	22	T	T	CT	0.185185	0.185185	0.227273	0.479166
96638	13394	7394	54620	F_P17_F5	129	0	1	3	11	12	1233	43	0	0	0	37	0	0	6	T	C	CT	0.860465	0.139535	0.162162	0.404118
96639	13394	7394	54620	F_P5_F1	129	0	1	3	11	12	1233	12	0	0	0	4	0	0	8	T	T	CT	0.333333	0.333333	0.5	0.636514
20748	2319	7409	54635	F_G121_F3	129	0	1	3	16	17	1233	11	0	0	0	8	0	0	3	T	C	CT	0.727273	0.272727	0.375	0.585953
20749	2319	7409	54635	F_G135_F3	129	0	1	3	16	17	1233	16	1	0	0	10	0	0	6	T	C	CT	0.625	0.375	0.6	0.661563
20750	2319	7409	54635	F_N21_F3	129	0	1	3	16	17	1233	23	0	0	0	23	0	0	0	T	C	CC	1	0	0	0
20751	2319	7409	54635	F_P13_F5	129	0	1	3	16	17	1233	23	0	0	0	4	0	0	19	T	T	CT	0.173913	0.173913	0.210526	0.462037
20752	2319	7409	54635	F_P17_F3	129	0	1	3	16	17	1233	10	1	1	0	10	0	0	0	T	C	CC	1	0	0	0
20753	2319	7409	54635	F_P17_F5	129	0	1	3	16	17	1233	40	0	0	0	40	0	0	0	T	C	CC	1	0	0	0
20754	2319	7409	54635	F_P18_F9	129	0	1	3	16	17	1233	20	0	0	0	10	0	0	10	T	C	CT	0.5	0.5	1	0.693147
20755	2319	7409	54635	F_P18_M10	129	0	1	3	16	17	1233	29	0	0	0	8	0	0	21	T	T	CT	0.275862	0.275862	0.380952	0.589003
20756	2319	7409	54635	F_P5_F1	129	0	1	3	16	17	1233	11	0	0	0	10	0	0	1	T	C	CT	0.909091	0.0909091	0.1	0.304636
96640	13395	7424	54650	F_N21_F3	129	0	1	3	21	22	1233	25	0	0	5	0	20	0	0	G	G	AG	0.2	0.2	0.25	0.500402
96641	13395	7424	54650	F_P13_F5	129	0	1	3	21	22	1233	28	0	0	4	0	24	0	0	G	G	AG	0.142857	0.142857	0.166667	0.410116
96642	13395	7424	54650	F_P17_F5	129	0	1	3	21	22	1233	42	0	0	33	0	9	0	0	G	A	AG	0.785714	0.214286	0.272727	0.51958
96643	13395	7424	54650	F_P5_F1	129	0	1	3	21	22	1233	11	0	0	4	0	7	0	0	G	G	AG	0.363636	0.363636	0.571429	0.655482
119473	19167	7487	54713	F_G121_F3	129	0	1	3	42	43	1233	13	0	0	8	0	5	0	0	A	A	AG	0.384615	0.384615	0.625	0.666278
119474	19167	7487	54713	F_G122_F9	129	0	1	3	42	43	1233	14	0	0	8	0	6	0	0	A	A	AG	0.428571	0.428571	0.75	0.682908
119475	19167	7487	54713	F_N21_F3	129	0	1	3	42	43	1233	24	0	0	7	0	17	0	0	A	G	AG	0.708333	0.291667	0.411765	0.603637
119476	19167	7487	54713	F_P17_F5	129	0	1	3	42	43	1233	40	0	0	12	0	28	0	0	A	G	AG	0.7	0.3	0.428571	0.610864
119477	19167	7487	54713	F_P5_F1	129	0	1	3	42	43	1233	18	1	1	7	0	11	0	0	A	G	AG	0.611111	0.388889	0.636364	0.668248
119478	19167	7487	54713	F_P9_F1	129	0	1	3	42	43	1233	11	0	0	6	0	5	0	0	A	A	AG	0.454545	0.454545	0.833333	0.689009
125166	21923	7556	54782	F_N21_F3	129	0	1	3	65	66	1233	24	0	0	18	0	6	0	0	A	A	AG	0.25	0.25	0.333333	0.562335
125167	21923	7556	54782	F_P5_F1	129	0	1	3	65	66	1233	17	1	0	13	0	4	0	0	A	A	AG	0.235294	0.235294	0.307692	0.545595
117493	18513	7565	54791	F_G135_F3	129	0	1	3	68	69	1233	18	1	1	0	6	0	0	12	T	T	CT	0.333333	0.333333	0.5	0.636514
117494	18513	7565	54791	F_G156_F5	129	0	1	3	68	69	1233	16	0	0	0	8	0	0	8	T	C	CT	0.5	0.5	1	0.693147
117495	18513	7565	54791	F_N21_F3	129	0	1	3	68	69	1233	25	0	0	0	11	0	0	14	T	T	CT	0.44	0.44	0.785714	0.68593
117496	18513	7565	54791	F_P17_F3	129	0	1	3	68	69	1233	11	1	1	0	9	0	0	2	T	C	CT	0.818182	0.181818	0.222222	0.474139
117497	18513	7565	54791	F_P17_F5	129	0	1	3	68	69	1233	47	0	0	0	26	0	0	21	T	C	CT	0.553191	0.446809	0.807692	0.687478
117498	18513	7565	54791	F_P5_F1	129	0	1	3	68	69	1233	18	1	1	0	7	0	0	11	T	T	CT	0.388889	0.388889	0.636364	0.668248
96644	13396	7592	54818	F_G121_F3	129	0	1	3	77	78	1233	16	1	1	0	6	0	0	10	T	T	CT	0.375	0.375	0.6	0.661563
96645	13396	7592	54818	F_G122_F9	129	0	1	3	77	78	1233	16	0	0	0	4	0	0	12	T	T	CT	0.25	0.25	0.333333	0.562335
96646	13396	7592	54818	F_G135_F3	129	0	1	3	77	78	1233	15	0	0	0	6	0	0	9	T	T	CT	0.4	0.4	0.666667	0.673012
96647	13396	7592	54818	F_G156_F5	129	0	1	3	77	78	1233	15	0	0	0	6	0	0	9	T	T	CT	0.4	0.4	0.666667	0.673012
96648	13396	7592	54818	F_N21_F1	129	0	1	3	77	78	1233	11	0	0	0	10	0	0	1	T	C	CT	0.909091	0.0909091	0.1	0.304636
96649	13396	7592	54818	F_N21_F3	129	0	1	3	77	78	1233	24	0	0	0	16	0	0	8	T	C	CT	0.666667	0.333333	0.5	0.636514
96650	13396	7592	54818	F_P13_F5	129	0	1	3	77	78	1233	43	1	1	0	5	0	0	38	T	T	CT	0.116279	0.116279	0.131579	0.359445
96651	13396	7592	54818	F_P17_F3	129	0	1	3	77	78	1233	10	1	1	0	10	0	0	0	T	C	CC	1	0	0	0
96652	13396	7592	54818	F_P17_F5	129	0	1	3	77	78	1233	49	0	0	0	26	0	0	23	T	C	CT	0.530612	0.469388	0.884615	0.691272
96653	13396	7592	54818	F_P5_F1	129	0	1	3	77	78	1233	16	1	0	0	10	0	0	6	T	C	CT	0.625	0.375	0.6	0.661563
96654	13397	7601	54827	F_G122_F9	129	0	1	3	80	81	1233	14	0	0	10	0	4	0	0	A	A	AG	0.285714	0.285714	0.4	0.59827
96655	13397	7601	54827	F_G135_F3	129	0	1	3	80	81	1233	15	0	0	9	0	6	0	0	A	A	AG	0.4	0.4	0.666667	0.673012
96656	13397	7601	54827	F_G156_F5	129	0	1	3	80	81	1233	15	0	0	9	0	6	0	0	A	A	AG	0.4	0.4	0.666667	0.673012
96657	13397	7601	54827	F_N21_F1	129	0	1	3	80	81	1233	13	0	0	2	0	11	0	0	A	G	AG	0.846154	0.153846	0.181818	0.429323
96658	13397	7601	54827	F_N21_F3	129	0	1	3	80	81	1233	23	0	0	12	0	11	0	0	A	A	AG	0.478261	0.478261	0.916667	0.692202
96659	13397	7601	54827	F_P13_F5	129	0	1	3	80	81	1233	44	1	1	38	0	5	0	1	A	A	AG	0.136364	0.136364	0.131579	0.459747
96660	13397	7601	54827	F_P17_F3	129	0	1	3	80	81	1233	10	1	1	0	0	10	0	0	A	G	GG	1	0	0	0
96661	13397	7601	54827	F_P17_F5	129	0	1	3	80	81	1233	49	0	0	24	0	25	0	0	A	G	AG	0.510204	0.489796	0.96	0.692939
96662	13397	7601	54827	F_P5_F1	129	0	1	3	80	81	1233	19	1	1	12	0	7	0	0	A	A	AG	0.368421	0.368421	0.583333	0.65811
96663	13398	7655	54881	F_G135_F3	129	0	1	3	98	99	1233	12	0	0	6	6	0	0	0	C	A	AC	0.5	0.5	1	0.693147
96664	13398	7655	54881	F_G156_F5	129	0	1	3	98	99	1233	22	1	1	8	14	0	0	0	C	C	AC	0.363636	0.363636	0.571429	0.655482
96665	13398	7655	54881	F_N21_F1	129	0	1	3	98	99	1233	11	0	0	9	2	0	0	0	C	A	AC	0.818182	0.181818	0.222222	0.474139
96666	13398	7655	54881	F_N21_F3	129	0	1	3	98	99	1233	22	0	0	13	9	0	0	0	C	A	AC	0.590909	0.409091	0.692308	0.676526
96667	13398	7655	54881	F_P13_F5	129	0	1	3	98	99	1233	43	1	1	5	38	0	0	0	C	C	AC	0.116279	0.116279	0.131579	0.359445
96668	13398	7655	54881	F_P17_F3	129	0	1	3	98	99	1233	11	1	1	8	3	0	0	0	C	A	AC	0.727273	0.272727	0.375	0.585953
96669	13398	7655	54881	F_P17_F5	129	0	1	3	98	99	1233	51	0	0	32	19	0	0	0	C	A	AC	0.627451	0.372549	0.59375	0.660298
96670	13398	7655	54881	F_P5_F1	129	0	1	3	98	99	1233	17	1	0	6	11	0	0	0	C	C	AC	0.352941	0.352941	0.545455	0.649248
96671	13399	7661	54887	F_G135_F3	129	0	1	3	100	101	1233	11	0	0	5	0	6	0	0	G	G	AG	0.454545	0.454545	0.833333	0.689009
96672	13399	7661	54887	F_G156_F5	129	0	1	3	100	101	1233	21	1	1	8	0	13	0	0	G	G	AG	0.380952	0.380952	0.615385	0.664528
96673	13399	7661	54887	F_N21_F1	129	0	1	3	100	101	1233	11	0	0	9	0	2	0	0	G	A	AG	0.818182	0.181818	0.222222	0.474139
96674	13399	7661	54887	F_N21_F3	129	0	1	3	100	101	1233	23	0	0	14	0	9	0	0	G	A	AG	0.608696	0.391304	0.642857	0.669328
96675	13399	7661	54887	F_P13_F5	129	0	1	3	100	101	1233	44	1	1	5	0	39	0	0	G	G	AG	0.113636	0.113636	0.128205	0.354051
96676	13399	7661	54887	F_P17_F3	129	0	1	3	100	101	1233	11	1	1	8	0	3	0	0	G	A	AG	0.727273	0.272727	0.375	0.585953
96677	13399	7661	54887	F_P17_F5	129	0	1	3	100	101	1233	53	0	0	32	0	21	0	0	G	A	AG	0.603774	0.396226	0.65625	0.671452
96678	13399	7661	54887	F_P5_F1	129	0	1	3	100	101	1233	17	1	0	6	0	11	0	0	G	G	AG	0.352941	0.352941	0.545455	0.649248
20757	2320	7724	54950	F_G121_F3	129	0	1	3	121	122	1233	12	0	0	0	10	0	0	2	T	C	CT	0.833333	0.166667	0.2	0.450561
20758	2320	7724	54950	F_G122_F9	129	0	1	3	121	122	1233	14	0	0	0	11	0	0	3	T	C	CT	0.785714	0.214286	0.272727	0.51958
20759	2320	7724	54950	F_G135_F3	129	0	1	3	121	122	1233	10	0	0	0	5	0	0	5	T	C	CT	0.5	0.5	1	0.693147
20760	2320	7724	54950	F_G149_F3	129	0	1	3	121	122	1233	11	0	0	0	6	0	0	5	T	C	CT	0.545455	0.454545	0.833333	0.689009
20761	2320	7724	54950	F_G156_F5	129	0	1	3	121	122	1233	18	0	0	0	12	0	0	6	T	C	CT	0.666667	0.333333	0.5	0.636514
20762	2320	7724	54950	F_N21_F3	129	0	1	3	121	122	1233	26	0	0	0	8	0	0	18	T	T	CT	0.307692	0.307692	0.444444	0.617242
20763	2320	7724	54950	F_P13_F5	129	0	1	3	121	122	1233	40	1	1	0	34	0	0	6	T	C	CT	0.85	0.15	0.176471	0.422709
20764	2320	7724	54950	F_P13_M2	129	0	1	3	121	122	1233	15	1	1	0	9	0	0	6	T	C	CT	0.6	0.4	0.666667	0.673012
20765	2320	7724	54950	F_P17_F5	129	0	1	3	121	122	1233	56	0	0	0	14	1	0	41	T	T	CT	0.267857	0.267857	0.341463	0.646722
20766	2320	7724	54950	F_P18_F9	129	0	1	3	121	122	1233	44	1	1	0	44	0	0	0	T	C	CC	1	0	0	0
20767	2320	7724	54950	F_P18_M10	129	0	1	3	121	122	1233	36	1	0	0	36	0	0	0	T	C	CC	1	0	0	0
20768	2320	7724	54950	F_P5_F1	129	0	1	3	121	122	1233	15	0	0	0	8	0	0	7	T	C	CT	0.533333	0.466667	0.875	0.690923
20769	2320	7724	54950	F_P9_F1	129	0	1	3	121	122	1233	13	0	0	0	13	0	0	0	T	C	CC	1	0	0	0
84226	11370	7880	55106	F_G122_F9	129	0	1	3	173	174	1233	14	0	0	0	8	0	0	6	C	C	CT	0.428571	0.428571	0.75	0.682908
84227	11370	7880	55106	F_G156_F5	129	0	1	3	173	174	1233	17	0	0	0	10	0	0	7	C	C	CT	0.411765	0.411765	0.7	0.677494
84228	11370	7880	55106	F_N21_F1	129	0	1	3	173	174	1233	10	0	0	0	2	0	0	8	C	T	CT	0.8	0.2	0.25	0.500402
84229	11370	7880	55106	F_N21_F3	129	0	1	3	173	174	1233	12	1	0	0	6	0	0	6	C	C	CT	0.5	0.5	1	0.693147
84230	11370	7880	55106	F_P13_F5	129	0	1	3	173	174	1233	35	0	0	0	23	0	0	12	C	C	CT	0.342857	0.342857	0.521739	0.642912
84231	11370	7880	55106	F_P17_F5	129	0	1	3	173	174	1233	49	0	0	0	9	1	0	39	C	T	CT	0.816327	0.204082	0.230769	0.572352
84232	11370	7880	55106	F_P5_F5	129	0	1	3	173	174	1233	13	1	0	0	6	0	0	7	C	T	CT	0.538462	0.461538	0.857143	0.690186
96679	13400	8078	55304	F_G156_F5	129	0	1	3	239	240	1233	16	0	0	0	6	0	0	10	T	T	CT	0.375	0.375	0.6	0.661563
96680	13400	8078	55304	F_N21_F3	129	0	1	3	239	240	1233	18	0	0	0	16	0	0	2	T	C	CT	0.888889	0.111111	0.125	0.348832
96681	13400	8078	55304	F_P13_F5	129	0	1	3	239	240	1233	43	1	1	0	7	0	0	36	T	T	CT	0.162791	0.162791	0.194444	0.444269
96682	13400	8078	55304	F_P13_M2	129	0	1	3	239	240	1233	12	0	0	0	6	0	0	6	T	C	CT	0.5	0.5	1	0.693147
96683	13400	8078	55304	F_P17_F5	129	0	1	3	239	240	1233	40	0	0	0	32	0	0	8	T	C	CT	0.8	0.2	0.25	0.500402
96684	13400	8078	55304	F_P5_F1	129	0	1	3	239	240	1233	11	0	0	0	6	0	0	5	T	C	CT	0.545455	0.454545	0.833333	0.689009
96685	13400	8078	55304	F_P9_F1	129	0	1	3	239	240	1233	17	0	0	0	6	0	0	11	T	T	CT	0.352941	0.352941	0.545455	0.649248
96686	13401	8132	55358	F_G156_F5	129	0	1	3	257	258	1233	17	0	0	0	4	0	0	13	T	T	CT	0.235294	0.235294	0.307692	0.545595
96687	13401	8132	55358	F_N21_F3	129	0	1	3	257	258	1233	17	0	0	0	10	0	0	7	T	C	CT	0.588235	0.411765	0.7	0.677494
96688	13401	8132	55358	F_P13_F5	129	0	1	3	257	258	1233	31	0	0	0	4	0	0	27	T	T	CT	0.129032	0.129032	0.148148	0.384543
96689	13401	8132	55358	F_P17_F5	129	0	1	3	257	258	1233	40	0	0	0	28	0	0	12	T	C	CT	0.7	0.3	0.428571	0.610864
125168	21924	8465	55691	F_N21_F3	129	0	1	3	368	369	1233	23	0	0	10	0	13	0	0	G	G	AG	0.434783	0.434783	0.769231	0.684616
125169	21924	8465	55691	F_P17_F5	129	0	1	3	368	369	1233	37	0	0	27	0	10	0	0	G	A	AG	0.72973	0.27027	0.37037	0.583527
96690	13402	8653	55879	F_N21_F1	130	0	1	3	21	22	822	14	1	0	1	13	0	0	0	A	C	AC	0.928571	0.0714286	0.0769231	0.257319
96691	13402	8653	55879	F_N21_F3	130	0	1	3	21	22	822	23	0	0	9	14	0	0	0	A	C	AC	0.608696	0.391304	0.642857	0.669328
96692	13402	8653	55879	F_P13_F5	130	0	1	3	21	22	822	31	0	0	26	5	0	0	0	A	A	AC	0.16129	0.16129	0.192308	0.441803
96693	13402	8653	55879	F_P17_F5	130	0	1	3	21	22	822	53	0	0	23	30	0	0	0	A	C	AC	0.566038	0.433962	0.766667	0.6844
30	5	8713	55939	F_N21_F3	130	0	1	3	41	42	822	28	0	0	0	0	20	0	8	T	G	GT	0.714286	0.285714	0.4	0.59827
31	5	8713	55939	F_N29_M2	130	0	1	3	41	42	822	13	1	1	0	0	7	0	6	T	G	GT	0.538462	0.461538	0.857143	0.690186
32	5	8713	55939	F_P13_F5	130	0	1	3	41	42	822	29	0	0	0	0	4	0	25	T	T	GT	0.137931	0.137931	0.16	0.40119
33	5	8713	55939	F_P17_F5	130	0	1	3	41	42	822	43	0	0	0	0	25	0	18	T	G	GT	0.581395	0.418605	0.72	0.679838
34	5	8713	55939	F_P5_F1	130	0	1	3	41	42	822	12	0	0	0	0	4	0	8	T	T	GT	0.333333	0.333333	0.5	0.636514
35	5	8713	55939	F_P9_F1	130	0	1	3	41	42	822	23	0	0	0	0	6	0	17	T	T	GT	0.26087	0.26087	0.352941	0.573964
119479	19168	8716	55942	F_P9_F1	130	0	1	3	42	43	822	25	0	0	4	21	0	0	0	C	C	AC	0.16	0.16	0.190476	0.43967
36	6	8737	55963	F_N21_F3	130	0	1	3	49	50	822	25	0	0	0	17	0	0	8	T	C	CT	0.68	0.32	0.470588	0.626869
37	6	8737	55963	F_N29_M2	130	0	1	3	49	50	822	13	1	1	0	7	0	0	6	T	C	CT	0.538462	0.461538	0.857143	0.690186
38	6	8737	55963	F_P17_F5	130	0	1	3	49	50	822	32	1	0	0	20	0	0	12	T	C	CT	0.625	0.375	0.6	0.661563
39	6	8737	55963	F_P5_F1	130	0	1	3	49	50	822	11	0	0	0	4	0	0	7	T	T	CT	0.363636	0.363636	0.571429	0.655482
40	6	8737	55963	F_P9_F1	130	0	1	3	49	50	822	22	0	0	0	6	0	0	16	T	T	CT	0.272727	0.272727	0.375	0.585953
84233	11371	8773	55999	F_G156_F5	130	0	1	3	61	62	822	14	0	0	0	0	9	0	5	G	G	GT	0.357143	0.357143	0.555556	0.651757
84234	11371	8773	55999	F_P13_F5	130	0	1	3	61	62	822	23	0	0	0	0	6	0	17	G	T	GT	0.73913	0.26087	0.352941	0.573964
84235	11371	8773	55999	F_P17_F5	130	0	1	3	61	62	822	39	0	0	0	0	34	0	5	G	G	GT	0.128205	0.128205	0.147059	0.38296
84236	11371	8773	55999	F_P18_M10	130	0	1	3	61	62	822	46	1	1	0	0	12	0	34	G	T	GT	0.73913	0.26087	0.352941	0.573964
84237	11371	8773	55999	F_P5_F5	130	0	1	3	61	62	822	17	1	1	0	0	9	0	8	G	G	GT	0.470588	0.470588	0.888889	0.691416
84238	11371	8773	55999	F_P9_F1	130	0	1	3	61	62	822	28	0	1	0	0	17	0	11	G	G	GT	0.392857	0.392857	0.647059	0.670009
41	7	8776	56002	F_N21_F3	130	0	1	3	62	63	822	28	0	0	12	16	0	0	0	A	C	AC	0.571429	0.428571	0.75	0.682908
42	7	8776	56002	F_N29_M2	130	0	1	3	62	63	822	13	1	1	7	6	0	0	0	A	A	AC	0.461538	0.461538	0.857143	0.690186
43	7	8776	56002	F_P13_F5	130	0	1	3	62	63	822	23	0	0	18	5	0	0	0	A	A	AC	0.217391	0.217391	0.277778	0.523586
44	7	8776	56002	F_P17_F5	130	0	1	3	62	63	822	39	0	0	15	24	0	0	0	A	C	AC	0.615385	0.384615	0.625	0.666278
45	7	8776	56002	F_P5_F1	130	0	1	3	62	63	822	12	0	0	7	5	0	0	0	A	A	AC	0.416667	0.416667	0.714286	0.679193
46	7	8776	56002	F_P9_F1	130	0	1	3	62	63	822	28	0	1	23	5	0	0	0	A	A	AC	0.178571	0.178571	0.217391	0.46922
111945	16788	8848	56074	F_N21_F1	130	0	1	3	86	87	822	11	0	0	7	4	0	0	0	C	A	AC	0.636364	0.363636	0.571429	0.655482
111946	16788	8848	56074	F_N21_F3	130	0	1	3	86	87	822	31	0	0	7	24	0	0	0	C	C	AC	0.225806	0.225806	0.291667	0.534159
111947	16788	8848	56074	F_P9_F1	130	0	1	3	86	87	822	23	0	0	4	19	0	0	0	C	C	AC	0.173913	0.173913	0.210526	0.462037
96694	13403	8875	56101	F_G135_F3	130	0	1	3	95	96	822	16	1	0	4	0	12	0	0	G	G	AG	0.25	0.25	0.333333	0.562335
96695	13403	8875	56101	F_N21_F1	130	0	1	3	95	96	822	10	0	0	7	0	3	0	0	G	A	AG	0.7	0.3	0.428571	0.610864
96696	13403	8875	56101	F_N21_F3	130	0	1	3	95	96	822	31	0	0	14	0	17	0	0	G	G	AG	0.451613	0.451613	0.823529	0.688457
96697	13403	8875	56101	F_P13_F5	130	0	1	3	95	96	822	31	0	0	6	0	25	0	0	G	G	AG	0.193548	0.193548	0.24	0.491327
96698	13403	8875	56101	F_P17_F5	130	0	1	3	95	96	822	40	0	0	25	0	15	0	0	G	A	AG	0.625	0.375	0.6	0.661563
96699	13403	8875	56101	F_P9_F1	130	0	1	3	95	96	822	22	0	0	5	0	17	0	0	G	G	AG	0.227273	0.227273	0.294118	0.53596
96700	13404	8935	56161	F_G135_F3	130	0	1	3	115	116	822	13	0	0	6	0	6	0	1	G	A	AG	0.538462	0.538462	1	0.911018
96701	13404	8935	56161	F_N21_F3	130	0	1	3	115	116	822	28	0	0	18	0	10	0	0	G	A	AG	0.642857	0.357143	0.555556	0.651757
96702	13404	8935	56161	F_P13_F5	130	0	1	3	115	116	822	37	0	0	10	0	27	0	0	G	G	AG	0.27027	0.27027	0.37037	0.583527
96703	13404	8935	56161	F_P17_F5	130	0	1	3	115	116	822	47	0	0	27	0	20	0	0	G	A	AG	0.574468	0.425532	0.740741	0.682015
96704	13404	8935	56161	F_P9_F1	130	0	1	3	115	116	822	19	0	0	5	0	14	0	0	G	G	AG	0.263158	0.263158	0.357143	0.576334
96705	13405	8948	56174	F_G135_F3	130	0	1	1	120	121	822	12	0	0	6	0	6	0	0	A	A	AG	0.5	0.5	1	0.693147
96706	13405	8948	56174	F_N21_F3	130	0	1	1	120	121	822	23	0	0	10	0	13	0	0	A	G	AG	0.565217	0.434783	0.769231	0.684616
96707	13405	8948	56174	F_P13_F5	130	0	1	1	120	121	822	32	0	0	22	0	10	0	0	A	A	AG	0.3125	0.3125	0.454545	0.621086
96708	13405	8948	56174	F_P17_F5	130	0	1	1	120	121	822	46	0	0	21	0	25	0	0	A	G	AG	0.543478	0.456522	0.84	0.689362
96709	13405	8948	56174	F_P9_F1	130	0	1	1	120	121	822	17	0	0	12	0	5	0	0	A	A	AG	0.294118	0.294118	0.416667	0.605797
20770	2321	8965	56191	F_N21_F3	130	0	1	3	125	126	822	23	0	0	7	16	0	0	0	C	C	AC	0.304348	0.304348	0.4375	0.614503
20771	2321	8965	56191	F_P18_F9	130	0	1	3	125	126	822	34	0	0	30	4	0	0	0	C	A	AC	0.882353	0.117647	0.133333	0.362211
20772	2321	8965	56191	F_P18_M10	130	0	1	3	125	126	822	28	0	0	11	17	0	0	0	C	C	AC	0.392857	0.392857	0.647059	0.670009
20773	2321	8965	56191	F_P9_F1	130	0	1	3	125	126	822	18	0	0	7	11	0	0	0	C	C	AC	0.388889	0.388889	0.636364	0.668248
96710	13406	9055	56281	F_G135_F3	130	0	1	3	155	156	822	12	0	0	4	0	8	0	0	G	G	AG	0.333333	0.333333	0.5	0.636514
96711	13406	9055	56281	F_P13_F5	130	0	1	3	155	156	822	31	0	0	24	0	7	0	0	G	A	AG	0.774194	0.225806	0.291667	0.534159
96712	13406	9055	56281	F_P18_M10	130	0	1	3	155	156	822	19	0	0	12	0	7	0	0	G	A	AG	0.631579	0.368421	0.583333	0.65811
96713	13406	9055	56281	F_P9_F1	130	0	1	3	155	156	822	15	0	0	5	0	10	0	0	G	G	AG	0.333333	0.333333	0.5	0.636514
125170	21925	9085	56311	F_N21_F3	130	0	1	3	165	166	822	28	0	0	11	0	17	0	0	G	G	AG	0.392857	0.392857	0.647059	0.670009
125171	21925	9085	56311	F_P17_F5	130	0	1	3	165	166	822	43	0	0	29	0	14	0	0	G	A	AG	0.674419	0.325581	0.482759	0.631005
117499	18514	9170	56396	F_G135_F3	130	0	1	1	194	195	822	12	0	0	5	0	7	0	0	G	G	AG	0.416667	0.416667	0.714286	0.679193
117500	18514	9170	56396	F_N21_F3	130	0	1	1	194	195	822	25	0	0	14	0	11	0	0	G	A	AG	0.56	0.44	0.785714	0.68593
117501	18514	9170	56396	F_P17_F5	130	0	1	1	194	195	822	44	0	0	25	0	19	0	0	G	A	AG	0.568182	0.431818	0.76	0.683821
125172	21926	9216	56442	F_N21_F3	130	0	1	2	209	210	822	31	0	0	0	27	4	0	0	C	C	CG	0.129032	0.129032	0.148148	0.384543
125173	21927	9218	56444	F_N21_F3	130	0	1	1	210	211	822	31	0	0	1	27	3	0	0	C	C	CG	0.129032	0.129032	0.111111	0.457102
125174	21928	9219	56445	F_N21_F3	130	0	1	2	210	211	822	27	0	0	3	0	1	0	23	T	T	AT	0.148148	0.148148	0.130435	0.502792
84239	11372	9233	56459	F_G149_F3	130	0	1	1	215	216	822	11	0	0	4	0	7	0	0	G	G	AG	0.363636	0.363636	0.571429	0.655482
84240	11372	9233	56459	F_N21_F3	130	0	1	1	215	216	822	34	1	1	14	0	20	0	0	G	G	AG	0.411765	0.411765	0.7	0.677494
84241	11372	9233	56459	F_P13_F5	130	0	1	1	215	216	822	33	0	0	7	0	26	0	0	G	G	AG	0.212121	0.212121	0.269231	0.516754
84242	11372	9233	56459	F_P17_F1	130	0	1	1	215	216	822	10	1	1	10	0	0	0	0	G	A	AA	1	0	0	0
84243	11372	9233	56459	F_P17_F5	130	0	1	1	215	216	822	38	0	0	21	0	17	0	0	G	A	AG	0.552632	0.447368	0.809524	0.687597
84244	11372	9233	56459	F_P5_F5	130	0	1	1	215	216	822	11	0	0	4	0	7	0	0	G	G	AG	0.363636	0.363636	0.571429	0.655482
84245	11372	9233	56459	F_P9_F1	130	0	1	1	215	216	822	38	1	1	5	0	33	0	0	G	G	AG	0.131579	0.131579	0.151515	0.389377
125175	21929	9374	56600	F_N21_F3	130	0	1	1	262	263	822	29	0	0	0	0	25	0	4	G	G	GT	0.137931	0.137931	0.16	0.40119
125176	21930	9375	56601	F_N21_F3	130	0	1	2	262	263	822	29	0	0	4	0	25	0	0	G	G	AG	0.137931	0.137931	0.16	0.40119
7916	972	9683	56909	F_P14_F9	131	0	1	3	89	90	1170	11	1	1	0	3	0	0	8	C	T	CT	0.727273	0.272727	0.375	0.585953
7917	972	9683	56909	F_P18_F9	131	0	1	3	89	90	1170	20	0	0	0	7	0	0	13	C	T	CT	0.65	0.35	0.538462	0.647447
125177	21931	9899	57125	F_N21_F3	131	0	1	3	161	162	1170	20	0	0	0	16	0	0	4	C	C	CT	0.2	0.2	0.25	0.500402
125178	21932	9908	57134	F_N21_F3	131	0	1	3	164	165	1170	22	0	0	0	5	0	0	17	T	T	CT	0.227273	0.227273	0.294118	0.53596
111948	16789	9953	57179	F_G135_F3	131	0	1	3	179	180	1170	13	0	0	0	8	0	0	5	C	C	CT	0.384615	0.384615	0.625	0.666278
111949	16789	9953	57179	F_N21_F1	131	0	1	3	179	180	1170	13	0	0	0	0	0	0	13	C	T	TT	1	0	0	0
111950	16789	9953	57179	F_N21_F3	131	0	1	3	179	180	1170	24	0	0	0	12	0	0	12	C	C	CT	0.5	0.5	1	0.693147
111951	16790	10010	57236	F_G135_F3	131	0	1	3	198	199	1170	12	0	0	7	0	5	0	0	A	A	AG	0.416667	0.416667	0.714286	0.679193
111952	16790	10010	57236	F_N21_F1	131	0	1	3	198	199	1170	11	0	0	2	0	9	0	0	A	G	AG	0.818182	0.181818	0.222222	0.474139
111953	16790	10010	57236	F_N21_F3	131	0	1	3	198	199	1170	20	0	0	14	0	6	0	0	A	A	AG	0.3	0.3	0.428571	0.610864
111954	16791	10037	57263	F_G122_F9	131	0	1	3	207	208	1170	23	1	1	0	5	0	0	18	T	T	CT	0.217391	0.217391	0.277778	0.523586
111955	16791	10037	57263	F_G135_F3	131	0	1	3	207	208	1170	14	0	0	0	5	0	0	9	T	T	CT	0.357143	0.357143	0.555556	0.651757
111956	16791	10037	57263	F_N21_F1	131	0	1	3	207	208	1170	12	0	0	0	10	0	0	2	T	C	CT	0.833333	0.166667	0.2	0.450561
111957	16791	10037	57263	F_N21_F3	131	0	1	3	207	208	1170	22	0	0	0	7	0	0	15	T	T	CT	0.318182	0.318182	0.466667	0.625491
111958	16792	10038	57264	F_G122_F9	131	0	1	1	208	209	1170	23	1	1	7	0	16	0	0	G	G	AG	0.304348	0.304348	0.4375	0.614503
111959	16792	10038	57264	F_G135_F3	131	0	1	1	208	209	1170	14	0	0	5	0	9	0	0	G	G	AG	0.357143	0.357143	0.555556	0.651757
111960	16792	10038	57264	F_N21_F1	131	0	1	1	208	209	1170	12	0	0	10	0	2	0	0	G	A	AG	0.833333	0.166667	0.2	0.450561
111961	16792	10038	57264	F_N21_F3	131	0	1	1	208	209	1170	21	0	0	7	0	14	0	0	G	G	AG	0.333333	0.333333	0.5	0.636514
111962	16793	10068	57294	F_G122_F9	131	0	1	1	218	219	1170	22	1	1	6	0	16	0	0	G	G	AG	0.272727	0.272727	0.375	0.585953
111963	16793	10068	57294	F_G135_F3	131	0	1	1	218	219	1170	10	0	0	4	0	6	0	0	G	G	AG	0.4	0.4	0.666667	0.673012
111964	16793	10068	57294	F_N21_F1	131	0	1	1	218	219	1170	11	0	0	9	0	2	0	0	G	A	AG	0.818182	0.181818	0.222222	0.474139
111965	16793	10068	57294	F_N21_F3	131	0	1	1	218	219	1170	22	0	0	7	0	15	0	0	G	G	AG	0.318182	0.318182	0.466667	0.625491
89809	12262	10112	57338	F_G122_F9	131	0	1	3	232	233	1170	23	1	1	16	7	0	0	0	A	A	AC	0.304348	0.304348	0.4375	0.614503
89810	12262	10112	57338	F_G149_F3	131	0	1	3	232	233	1170	12	1	1	7	5	0	0	0	A	A	AC	0.416667	0.416667	0.714286	0.679193
89811	12262	10112	57338	F_N21_F3	131	0	1	3	232	233	1170	25	0	0	17	8	0	0	0	A	A	AC	0.32	0.32	0.470588	0.626869
89812	12263	10133	57359	F_G122_F9	131	0	1	3	239	240	1170	18	0	0	12	1	0	0	5	A	A	AT	0.333333	0.333333	0.416667	0.786701
89813	12263	10133	57359	F_G149_F3	131	0	1	3	239	240	1170	12	1	1	7	0	0	0	5	A	A	AT	0.416667	0.416667	0.714286	0.679193
89814	12263	10133	57359	F_G156_F5	131	0	1	3	239	240	1170	15	0	0	11	0	0	0	4	A	A	AT	0.266667	0.266667	0.363636	0.579915
89815	12263	10133	57359	F_N21_F3	131	0	1	3	239	240	1170	25	0	0	17	0	0	0	8	A	A	AT	0.32	0.32	0.470588	0.626869
89816	12264	10142	57368	F_G122_F9	131	0	1	3	242	243	1170	16	0	0	0	5	0	0	11	T	T	CT	0.3125	0.3125	0.454545	0.621086
89817	12264	10142	57368	F_G149_F3	131	0	1	3	242	243	1170	11	0	0	0	6	0	0	5	T	C	CT	0.545455	0.454545	0.833333	0.689009
89818	12264	10142	57368	F_G156_F5	131	0	1	3	242	243	1170	14	0	0	0	4	0	0	10	T	T	CT	0.285714	0.285714	0.4	0.59827
89819	12264	10142	57368	F_N21_F3	131	0	1	3	242	243	1170	26	0	0	0	7	0	0	19	T	T	CT	0.269231	0.269231	0.368421	0.582492
116294	18130	10229	57455	F_G135_F3	131	0	1	3	271	272	1170	16	1	0	4	0	12	0	0	G	G	AG	0.25	0.25	0.333333	0.562335
116295	18130	10229	57455	F_G156_F5	131	0	1	3	271	272	1170	20	1	1	7	0	13	0	0	G	G	AG	0.35	0.35	0.538462	0.647447
116296	18130	10229	57455	F_N21_F3	131	0	1	3	271	272	1170	23	0	0	4	1	18	0	0	G	G	AG	0.217391	0.217391	0.222222	0.632369
116297	18130	10229	57455	F_P13_M2	131	0	1	3	271	272	1170	14	0	1	4	0	10	0	0	G	G	AG	0.285714	0.285714	0.4	0.59827
116298	18131	10256	57482	F_G135_F3	131	0	1	3	280	281	1170	13	0	0	4	0	9	0	0	G	G	AG	0.307692	0.307692	0.444444	0.617242
116299	18131	10256	57482	F_G156_F5	131	0	1	3	280	281	1170	16	0	0	4	0	12	0	0	G	G	AG	0.25	0.25	0.333333	0.562335
116300	18131	10256	57482	F_N21_F3	131	0	1	3	280	281	1170	23	0	0	6	0	17	0	0	G	G	AG	0.26087	0.26087	0.352941	0.573964
116301	18131	10256	57482	F_P13_M2	131	0	1	3	280	281	1170	14	0	1	4	0	10	0	0	G	G	AG	0.285714	0.285714	0.4	0.59827
20774	2322	10273	57499	F_G122_F9	131	0	1	2	286	287	1170	16	0	0	0	15	0	0	1	T	C	CT	0.9375	0.0625	0.0666667	0.233792
20775	2322	10273	57499	F_G135_F3	131	0	1	2	286	287	1170	15	0	0	0	10	0	0	5	T	C	CT	0.666667	0.333333	0.5	0.636514
20776	2322	10273	57499	F_G156_F5	131	0	1	2	286	287	1170	12	0	0	0	7	0	0	5	T	C	CT	0.583333	0.416667	0.714286	0.679193
20777	2322	10273	57499	F_N21_F3	131	0	1	2	286	287	1170	26	0	0	0	25	0	0	1	T	C	CT	0.961538	0.0384615	0.04	0.163024
20778	2322	10273	57499	F_P13_F5	131	0	1	2	286	287	1170	26	0	0	0	9	0	0	17	T	T	CT	0.346154	0.346154	0.529412	0.645033
20779	2322	10273	57499	F_P13_M2	131	0	1	2	286	287	1170	16	1	1	0	11	0	0	5	T	C	CT	0.6875	0.3125	0.454545	0.621086
20780	2322	10273	57499	F_P17_F5	131	0	1	2	286	287	1170	48	0	0	0	42	0	0	6	T	C	CT	0.875	0.125	0.142857	0.37677
20781	2322	10273	57499	F_P18_F9	131	0	1	2	286	287	1170	26	0	0	0	14	0	0	12	T	C	CT	0.538462	0.461538	0.857143	0.690186
20782	2322	10273	57499	F_P18_M10	131	0	1	2	286	287	1170	27	0	0	0	5	0	0	22	T	T	CT	0.185185	0.185185	0.227273	0.479166
20783	2322	10273	57499	F_P5_F5	131	0	1	2	286	287	1170	10	0	0	0	5	0	0	5	T	C	CT	0.5	0.5	1	0.693147
20784	2322	10273	57499	F_P9_F1	131	0	1	2	286	287	1170	29	0	1	0	17	0	0	12	T	C	CT	0.586207	0.413793	0.705882	0.678209
84246	11373	10283	57509	F_G135_F3	131	0	1	3	289	290	1170	16	1	0	11	0	5	0	0	A	A	AG	0.3125	0.3125	0.454545	0.621086
84247	11373	10283	57509	F_N21_F3	131	0	1	3	289	290	1170	28	0	0	17	0	11	0	0	A	A	AG	0.392857	0.392857	0.647059	0.670009
84248	11373	10283	57509	F_P13_M2	131	0	1	3	289	290	1170	15	1	1	11	0	4	0	0	A	A	AG	0.266667	0.266667	0.363636	0.579915
84249	11373	10283	57509	F_P5_F5	131	0	1	3	289	290	1170	11	0	0	7	0	4	0	0	A	A	AG	0.363636	0.363636	0.571429	0.655482
20785	2323	10337	57563	F_G122_F9	131	0	1	3	307	308	1170	14	0	0	0	4	0	0	10	T	T	CT	0.285714	0.285714	0.4	0.59827
20786	2323	10337	57563	F_G135_F3	131	0	1	3	307	308	1170	11	0	0	0	5	0	0	6	T	T	CT	0.454545	0.454545	0.833333	0.689009
20787	2323	10337	57563	F_N21_F3	131	0	1	3	307	308	1170	29	0	0	0	26	0	0	3	T	C	CT	0.896552	0.103448	0.115385	0.332594
20788	2323	10337	57563	F_P13_F5	131	0	1	3	307	308	1170	26	0	0	0	5	0	0	21	T	T	CT	0.192308	0.192308	0.238095	0.489552
20789	2323	10337	57563	F_P13_M2	131	0	1	3	307	308	1170	12	0	0	0	6	0	0	6	T	C	CT	0.5	0.5	1	0.693147
20790	2323	10337	57563	F_P17_F5	131	0	1	3	307	308	1170	42	0	0	0	29	0	0	13	T	C	CT	0.690476	0.309524	0.448276	0.618719
20791	2323	10337	57563	F_P18_F9	131	0	1	3	307	308	1170	28	0	0	0	9	0	0	19	T	T	CT	0.321429	0.321429	0.473684	0.627942
20792	2323	10337	57563	F_P9_F1	131	0	1	3	307	308	1170	21	0	0	0	6	0	0	15	T	T	CT	0.285714	0.285714	0.4	0.59827
96714	13407	10389	57615	F_P13_F5	131	0	1	1	325	326	1170	30	0	0	5	0	25	0	0	G	G	AG	0.166667	0.166667	0.2	0.450561
96715	13407	10389	57615	F_P17_F5	131	0	1	1	325	326	1170	57	0	0	44	0	12	0	1	G	A	AG	0.789474	0.22807	0.272727	0.598784
96716	13408	10490	57716	F_G156_F5	131	0	1	3	358	359	1170	12	0	0	0	5	0	0	7	T	T	CT	0.416667	0.416667	0.714286	0.679193
96717	13408	10490	57716	F_N21_F1	131	0	1	3	358	359	1170	12	0	0	0	10	0	0	2	T	C	CT	0.833333	0.166667	0.2	0.450561
96718	13408	10490	57716	F_N21_F3	131	0	1	3	358	359	1170	23	0	0	0	16	0	0	7	T	C	CT	0.695652	0.304348	0.4375	0.614503
96719	13408	10490	57716	F_P13_F5	131	0	1	3	358	359	1170	30	0	0	0	8	0	0	22	T	T	CT	0.266667	0.266667	0.363636	0.579915
96720	13408	10490	57716	F_P13_M2	131	0	1	3	358	359	1170	10	0	0	0	4	0	0	6	T	T	CT	0.4	0.4	0.666667	0.673012
96721	13408	10490	57716	F_P17_F5	131	0	1	3	358	359	1170	60	1	0	3	37	0	0	20	T	C	CT	0.666667	0.383333	0.540541	0.814104
96722	13409	10499	57725	F_G156_F5	131	0	1	3	361	362	1170	14	0	0	0	6	0	0	8	T	T	CT	0.428571	0.428571	0.75	0.682908
96723	13409	10499	57725	F_N21_F1	131	0	1	3	361	362	1170	12	0	0	0	10	0	0	2	T	C	CT	0.833333	0.166667	0.2	0.450561
96724	13409	10499	57725	F_N21_F3	131	0	1	3	361	362	1170	22	0	0	0	15	0	0	7	T	C	CT	0.681818	0.318182	0.466667	0.625491
96725	13409	10499	57725	F_P13_F5	131	0	1	3	361	362	1170	33	0	0	0	8	0	0	25	T	T	CT	0.242424	0.242424	0.32	0.553858
96726	13409	10499	57725	F_P13_M2	131	0	1	3	361	362	1170	12	0	0	0	6	0	0	6	T	C	CT	0.5	0.5	1	0.693147
96727	13409	10499	57725	F_P17_F5	131	0	1	3	361	362	1170	56	0	0	0	32	0	0	24	T	C	CT	0.571429	0.428571	0.75	0.682908
96728	13410	10502	57728	F_G156_F5	131	0	1	3	362	363	1170	14	0	0	8	0	6	0	0	A	A	AG	0.428571	0.428571	0.75	0.682908
96729	13410	10502	57728	F_N21_F1	131	0	1	3	362	363	1170	11	0	0	2	0	9	0	0	A	G	AG	0.818182	0.181818	0.222222	0.474139
96730	13410	10502	57728	F_N21_F3	131	0	1	3	362	363	1170	22	0	0	7	0	15	0	0	A	G	AG	0.681818	0.318182	0.466667	0.625491
96731	13410	10502	57728	F_P13_F5	131	0	1	3	362	363	1170	30	0	0	23	0	7	0	0	A	A	AG	0.233333	0.233333	0.304348	0.543273
96732	13410	10502	57728	F_P13_M2	131	0	1	3	362	363	1170	12	0	0	6	0	6	0	0	A	A	AG	0.5	0.5	1	0.693147
96733	13410	10502	57728	F_P17_F5	131	0	1	3	362	363	1170	57	0	0	24	0	33	0	0	A	G	AG	0.578947	0.421053	0.727273	0.680629
96734	13411	10505	57731	F_G156_F5	131	0	1	3	363	364	1170	15	0	0	9	6	0	0	0	A	A	AC	0.4	0.4	0.666667	0.673012
96735	13411	10505	57731	F_N21_F1	131	0	1	3	363	364	1170	11	0	0	2	9	0	0	0	A	C	AC	0.818182	0.181818	0.222222	0.474139
96736	13411	10505	57731	F_N21_F3	131	0	1	3	363	364	1170	23	0	0	8	15	0	0	0	A	C	AC	0.652174	0.347826	0.533333	0.646091
96737	13411	10505	57731	F_P13_F5	131	0	1	3	363	364	1170	29	0	0	22	7	0	0	0	A	A	AC	0.241379	0.241379	0.318182	0.552665
96738	13411	10505	57731	F_P13_M2	131	0	1	3	363	364	1170	13	0	0	6	7	0	0	0	A	C	AC	0.538462	0.461538	0.857143	0.690186
96739	13411	10505	57731	F_P17_F5	131	0	1	3	363	364	1170	59	0	0	22	37	0	0	0	A	C	AC	0.627119	0.372881	0.594595	0.660471
96740	13412	10701	57927	F_G122_F9	132	0	1	3	10	11	684	19	1	0	0	5	0	0	14	T	T	CT	0.263158	0.263158	0.357143	0.576334
96741	13412	10701	57927	F_N21_F3	132	0	1	3	10	11	684	22	0	0	0	16	0	0	6	T	C	CT	0.727273	0.272727	0.375	0.585953
96742	13412	10701	57927	F_P13_F5	132	0	1	3	10	11	684	22	0	0	0	7	0	0	15	T	T	CT	0.318182	0.318182	0.466667	0.625491
96743	13412	10701	57927	F_P17_F5	132	0	1	3	10	11	684	37	0	0	0	28	0	0	9	T	C	CT	0.756757	0.243243	0.321429	0.55479
96744	13412	10701	57927	F_P9_F1	132	0	1	3	10	11	684	14	0	0	0	4	0	0	10	T	T	CT	0.285714	0.285714	0.4	0.59827
47	8	10728	57954	F_G122_F9	132	0	1	3	19	20	684	18	0	0	13	0	5	0	0	A	A	AG	0.277778	0.277778	0.384615	0.590842
48	8	10728	57954	F_G156_F5	132	0	1	3	19	20	684	12	0	0	8	0	4	0	0	A	A	AG	0.333333	0.333333	0.5	0.636514
49	8	10728	57954	F_N21_F1	132	0	1	3	19	20	684	10	0	0	3	0	7	0	0	A	G	AG	0.7	0.3	0.428571	0.610864
50	8	10728	57954	F_N21_F3	132	0	1	3	19	20	684	30	0	0	6	0	24	0	0	A	G	AG	0.8	0.2	0.25	0.500402
51	8	10728	57954	F_N29_M2	132	0	1	3	19	20	684	11	1	1	6	0	5	0	0	A	A	AG	0.454545	0.454545	0.833333	0.689009
52	8	10728	57954	F_P13_F5	132	0	1	3	19	20	684	21	0	0	12	0	9	0	0	A	A	AG	0.428571	0.428571	0.75	0.682908
53	8	10728	57954	F_P17_F5	132	0	1	3	19	20	684	43	0	0	11	0	32	0	0	A	G	AG	0.744186	0.255814	0.34375	0.568633
54	8	10728	57954	F_P9_F1	132	0	1	3	19	20	684	17	0	0	12	0	5	0	0	A	A	AG	0.294118	0.294118	0.416667	0.605797
129662	25249	11124	58350	F_G156_F5	132	0	1	3	151	152	684	19	0	1	0	14	0	0	5	C	C	CT	0.263158	0.263158	0.357143	0.576334
20793	2324	11339	58565	F_P18_F9	132	0	1	2	223	224	684	31	0	0	0	17	0	0	14	C	C	CT	0.451613	0.451613	0.823529	0.688457
20794	2324	11339	58565	F_P18_M10	132	0	1	2	223	224	684	34	0	0	0	30	0	0	4	C	C	CT	0.117647	0.117647	0.133333	0.362211
96745	13413	11531	58757	F_G122_F9	133	0	1	3	57	58	786	13	0	0	0	5	0	0	8	T	T	CT	0.384615	0.384615	0.625	0.666278
96746	13413	11531	58757	F_G156_F5	133	0	1	3	57	58	786	13	0	0	0	8	0	0	5	T	C	CT	0.615385	0.384615	0.625	0.666278
96747	13413	11531	58757	F_N21_F3	133	0	1	3	57	58	786	28	0	0	0	18	0	0	10	T	C	CT	0.642857	0.357143	0.555556	0.651757
96748	13413	11531	58757	F_P13_F5	133	0	1	3	57	58	786	28	0	0	0	7	0	0	21	T	T	CT	0.25	0.25	0.333333	0.562335
96749	13413	11531	58757	F_P17_F5	133	0	1	3	57	58	786	55	0	0	0	32	0	0	23	T	C	CT	0.581818	0.418182	0.71875	0.679698
96750	13414	11585	58811	F_G122_F9	133	0	1	3	75	76	786	12	0	0	4	0	8	0	0	G	G	AG	0.333333	0.333333	0.5	0.636514
96751	13414	11585	58811	F_G156_F5	133	0	1	3	75	76	786	11	0	0	3	0	7	0	1	G	G	AG	0.363636	0.363636	0.428571	0.859967
96752	13414	11585	58811	F_N21_F3	133	0	1	3	75	76	786	26	0	0	16	0	10	0	0	G	A	AG	0.615385	0.384615	0.625	0.666278
96753	13414	11585	58811	F_P13_F5	133	0	1	3	75	76	786	23	0	0	6	0	17	0	0	G	G	AG	0.26087	0.26087	0.352941	0.573964
96754	13414	11585	58811	F_P17_F5	133	0	1	3	75	76	786	53	0	0	28	0	25	0	0	G	A	AG	0.528302	0.471698	0.892857	0.691544
111966	16794	11684	58910	F_G121_F3	133	0	1	3	108	109	786	11	0	0	0	4	0	0	7	T	T	CT	0.363636	0.363636	0.571429	0.655482
111967	16794	11684	58910	F_G156_F5	133	0	1	3	108	109	786	11	0	0	0	6	0	0	5	T	C	CT	0.545455	0.454545	0.833333	0.689009
111968	16794	11684	58910	F_N21_F1	133	0	1	3	108	109	786	12	0	0	0	10	0	0	2	T	C	CT	0.833333	0.166667	0.2	0.450561
111969	16794	11684	58910	F_N21_F3	133	0	1	3	108	109	786	26	0	0	0	20	0	0	6	T	C	CT	0.769231	0.230769	0.3	0.540204
111970	16794	11684	58910	F_P17_F5	133	0	1	3	108	109	786	60	1	0	0	39	0	0	21	T	C	CT	0.65	0.35	0.538462	0.647447
20795	2325	11711	58937	F_N21_F3	133	0	1	3	117	118	786	27	0	0	0	21	0	0	6	C	C	CT	0.222222	0.222222	0.285714	0.529706
20796	2325	11711	58937	F_P18_F9	133	0	1	3	117	118	786	25	0	0	0	9	0	0	16	C	T	CT	0.64	0.36	0.5625	0.653418
20797	2325	11711	58937	F_P18_M10	133	0	1	3	117	118	786	34	0	0	0	25	0	0	9	C	C	CT	0.264706	0.264706	0.36	0.577922
20798	2325	11711	58937	F_P5_F1	133	0	1	3	117	118	786	15	0	0	0	10	0	0	5	C	C	CT	0.333333	0.333333	0.5	0.636514
20799	2325	11711	58937	F_P9_F1	133	0	1	3	117	118	786	19	0	0	0	15	0	0	4	C	C	CT	0.210526	0.210526	0.266667	0.514653
20800	2326	11765	58991	F_G122_F9	133	0	1	3	135	136	786	15	0	0	10	0	5	0	0	A	A	AG	0.333333	0.333333	0.5	0.636514
20801	2326	11765	58991	F_P13_F5	133	0	1	3	135	136	786	32	0	0	11	0	21	0	0	A	G	AG	0.65625	0.34375	0.52381	0.643492
20802	2326	11765	58991	F_P17_F5	133	0	1	3	135	136	786	39	0	0	35	0	4	0	0	A	A	AG	0.102564	0.102564	0.114286	0.330681
20803	2326	11765	58991	F_P18_F9	133	0	1	3	135	136	786	20	0	0	13	0	7	0	0	A	A	AG	0.35	0.35	0.538462	0.647447
20804	2326	11765	58991	F_P18_M10	133	0	1	3	135	136	786	31	0	0	9	0	21	0	1	A	G	AG	0.709677	0.322581	0.428571	0.733665
20805	2326	11765	58991	F_P9_F1	133	0	1	3	135	136	786	17	0	0	12	0	5	0	0	A	A	AG	0.294118	0.294118	0.416667	0.605797
20806	2327	11867	59093	F_P18_F9	133	0	1	3	169	170	786	15	0	0	0	11	0	0	4	C	C	CT	0.266667	0.266667	0.363636	0.579915
20807	2327	11867	59093	F_P18_M10	133	0	1	3	169	170	786	29	0	0	0	25	0	0	4	C	C	CT	0.137931	0.137931	0.16	0.40119
89820	12265	12018	59244	F_G149_F3	133	0	1	1	220	221	786	10	0	0	6	0	4	0	0	A	A	AG	0.4	0.4	0.666667	0.673012
89821	12265	12018	59244	F_G156_F5	133	0	1	1	220	221	786	13	0	0	9	0	4	0	0	A	A	AG	0.307692	0.307692	0.444444	0.617242
89822	12265	12018	59244	F_N21_F3	133	0	1	1	220	221	786	19	0	0	2	0	17	0	0	A	G	AG	0.894737	0.105263	0.117647	0.336496
89823	12265	12018	59244	F_P13_F5	133	0	1	1	220	221	786	37	0	0	27	0	10	0	0	A	A	AG	0.27027	0.27027	0.37037	0.583527
89824	12265	12018	59244	F_P13_M2	133	0	1	1	220	221	786	13	0	0	8	0	5	0	0	A	A	AG	0.384615	0.384615	0.625	0.666278
89825	12265	12018	59244	F_P17_F1	133	0	1	1	220	221	786	12	1	1	0	0	12	0	0	A	G	GG	1	0	0	0
89826	12265	12018	59244	F_P17_F5	133	0	1	1	220	221	786	53	0	0	21	0	32	0	0	A	G	AG	0.603774	0.396226	0.65625	0.671452
89827	12265	12018	59244	F_P5_F1	133	0	1	1	220	221	786	18	1	1	14	0	4	0	0	A	A	AG	0.222222	0.222222	0.285714	0.529706
20808	2328	12128	59354	F_G156_F5	133	0	1	3	256	257	786	15	0	0	0	8	0	0	7	T	C	CT	0.533333	0.466667	0.875	0.690923
20809	2328	12128	59354	F_P13_F5	133	0	1	3	256	257	786	31	0	0	0	19	0	0	12	T	C	CT	0.612903	0.387097	0.631579	0.667432
20810	2328	12128	59354	F_P13_M2	133	0	1	3	256	257	786	10	0	0	0	6	0	0	4	T	C	CT	0.6	0.4	0.666667	0.673012
20811	2328	12128	59354	F_P17_F5	133	0	1	3	256	257	786	45	0	0	0	7	0	0	38	T	T	CT	0.155556	0.155556	0.184211	0.432226
20812	2328	12128	59354	F_P18_F9	133	0	1	3	256	257	786	21	0	0	0	5	0	0	16	T	T	CT	0.238095	0.238095	0.3125	0.548874
20813	2328	12128	59354	F_P18_M10	133	0	1	3	256	257	786	25	0	0	0	19	0	0	6	T	C	CT	0.76	0.24	0.315789	0.55108
20814	2328	12128	59354	F_P9_F1	133	0	1	3	256	257	786	10	0	0	0	7	0	0	3	T	C	CT	0.7	0.3	0.428571	0.610864
20815	2329	12137	59363	F_G156_F5	133	0	1	3	259	260	786	15	0	0	7	0	8	0	0	A	G	AG	0.533333	0.466667	0.875	0.690923
20816	2329	12137	59363	F_P13_F5	133	0	1	3	259	260	786	26	0	0	12	0	14	0	0	A	G	AG	0.538462	0.461538	0.857143	0.690186
20817	2329	12137	59363	F_P13_M2	133	0	1	3	259	260	786	10	0	0	4	0	6	0	0	A	G	AG	0.6	0.4	0.666667	0.673012
20818	2329	12137	59363	F_P17_F5	133	0	1	3	259	260	786	46	0	0	40	0	6	0	0	A	A	AG	0.130435	0.130435	0.15	0.387212
20819	2329	12137	59363	F_P18_F9	133	0	1	3	259	260	786	22	0	0	16	0	6	0	0	A	A	AG	0.272727	0.272727	0.375	0.585953
20820	2329	12137	59363	F_P18_M10	133	0	1	3	259	260	786	26	0	0	6	0	20	0	0	A	G	AG	0.769231	0.230769	0.3	0.540204
20821	2329	12137	59363	F_P9_F1	133	0	1	3	259	260	786	10	0	0	3	0	7	0	0	A	G	AG	0.7	0.3	0.428571	0.610864
119480	19169	13492	60718	F_P9_F1	134	0	1	3	30	31	1341	24	0	0	0	13	0	0	11	C	C	CT	0.458333	0.458333	0.846154	0.689671
111985	16806	13345	60571	F_N21_F1	134	0	1	3	79	80	1341	13	0	0	0	0	9	0	4	G	G	GT	0.307692	0.307692	0.444444	0.617242
96759	13416	13309	60535	F_N21_F1	134	0	1	3	91	92	1341	16	1	1	5	0	11	0	0	G	G	AG	0.3125	0.3125	0.454545	0.621086
96760	13416	13309	60535	F_N21_F3	134	0	1	3	91	92	1341	28	0	0	10	0	18	0	0	G	G	AG	0.357143	0.357143	0.555556	0.651757
96761	13416	13309	60535	F_P13_F5	134	0	1	3	91	92	1341	22	0	0	5	0	17	0	0	G	G	AG	0.227273	0.227273	0.294118	0.53596
96762	13416	13309	60535	F_P17_F5	134	0	1	3	91	92	1341	54	0	0	38	0	16	0	0	G	A	AG	0.703704	0.296296	0.421053	0.607693
96763	13416	13309	60535	F_P18_M10	134	0	1	3	91	92	1341	30	0	0	17	0	13	0	0	G	A	AG	0.566667	0.433333	0.764706	0.684232
125179	21933	13201	60427	F_N21_F3	134	0	1	3	127	128	1341	19	0	0	15	0	4	0	0	A	A	AG	0.210526	0.210526	0.266667	0.514653
111984	16805	13042	60268	F_N21_F1	134	0	1	3	180	181	1341	11	0	0	0	7	0	0	4	C	C	CT	0.363636	0.363636	0.571429	0.655482
111983	16804	13030	60256	F_N21_F1	134	0	1	3	184	185	1341	12	0	0	5	0	7	0	0	G	G	AG	0.416667	0.416667	0.714286	0.679193
111982	16803	13027	60253	F_N21_F1	134	0	1	3	185	186	1341	12	0	0	0	6	0	0	6	T	C	CT	0.5	0.5	1	0.693147
111981	16802	13024	60250	F_N21_F1	134	0	1	3	186	187	1341	13	0	0	7	0	6	0	0	A	A	AG	0.461538	0.461538	0.857143	0.690186
111980	16801	12997	60223	F_N21_F1	134	0	1	3	195	196	1341	15	1	1	8	0	7	0	0	A	A	AG	0.466667	0.466667	0.875	0.690923
111979	16800	12991	60217	F_N21_F1	134	0	1	3	197	198	1341	14	1	0	0	8	0	0	6	C	C	CT	0.428571	0.428571	0.75	0.682908
111978	16799	12910	60136	F_N21_F1	134	0	1	3	224	225	1341	13	0	0	0	8	0	0	5	C	C	CT	0.384615	0.384615	0.625	0.666278
111976	16798	12769	59995	F_N21_F1	134	0	1	3	271	272	1341	14	1	0	0	9	0	0	5	C	C	CT	0.357143	0.357143	0.555556	0.651757
111977	16798	12769	59995	F_N21_F3	134	0	1	3	271	272	1341	32	1	0	0	24	0	0	8	C	C	CT	0.25	0.25	0.333333	0.562335
111974	16797	12757	59983	F_N21_F1	134	0	1	3	275	276	1341	12	0	0	4	0	0	0	8	T	T	AT	0.333333	0.333333	0.5	0.636514
111975	16797	12757	59983	F_N21_F3	134	0	1	3	275	276	1341	26	0	0	6	0	1	0	19	T	T	AT	0.269231	0.269231	0.315789	0.692908
111972	16796	12754	59980	F_N21_F1	134	0	1	3	276	277	1341	13	0	0	4	0	9	0	0	G	G	AG	0.307692	0.307692	0.444444	0.617242
111973	16796	12754	59980	F_N21_F3	134	0	1	3	276	277	1341	26	0	0	6	0	20	0	0	G	G	AG	0.230769	0.230769	0.3	0.540204
96755	13415	12739	59965	F_N21_F1	134	0	1	3	281	282	1341	13	0	0	0	9	0	0	4	C	C	CT	0.307692	0.307692	0.444444	0.617242
96756	13415	12739	59965	F_N21_F3	134	0	1	3	281	282	1341	22	0	0	0	18	0	0	4	C	C	CT	0.181818	0.181818	0.222222	0.474139
96757	13415	12739	59965	F_P13_F5	134	0	1	3	281	282	1341	28	0	0	0	24	0	0	4	C	C	CT	0.142857	0.142857	0.166667	0.410116
96758	13415	12739	59965	F_P17_F5	134	0	1	3	281	282	1341	60	1	0	0	42	0	0	18	C	C	CT	0.3	0.3	0.428571	0.610864
111971	16795	12553	59779	F_N21_F1	134	0	1	3	343	344	1341	12	0	0	0	6	0	0	6	T	C	CT	0.5	0.5	1	0.693147
20824	2331	12421	59647	F_G122_F9	134	0	1	3	387	388	1341	12	0	0	7	1	4	0	0	G	A	AG	0.666667	0.416667	0.571429	0.887694
20825	2331	12421	59647	F_G156_F5	134	0	1	3	387	388	1341	17	0	0	13	0	4	0	0	G	A	AG	0.764706	0.235294	0.307692	0.545595
20826	2331	12421	59647	F_N21_F3	134	0	1	3	387	388	1341	15	0	0	12	0	3	0	0	G	A	AG	0.8	0.2	0.25	0.500402
20827	2331	12421	59647	F_P13_F5	134	0	1	3	387	388	1341	32	0	0	31	0	1	0	0	G	A	AG	0.96875	0.03125	0.0322581	0.139061
20828	2331	12421	59647	F_P17_F5	134	0	1	3	387	388	1341	50	0	0	49	0	1	0	0	G	A	AG	0.98	0.02	0.0204082	0.0980391
20829	2331	12421	59647	F_P18_F9	134	0	1	3	387	388	1341	23	0	0	6	0	17	0	0	G	G	AG	0.26087	0.26087	0.352941	0.573964
20830	2331	12421	59647	F_P18_M10	134	0	1	3	387	388	1341	23	0	0	19	0	4	0	0	G	A	AG	0.826087	0.173913	0.210526	0.462037
20831	2331	12421	59647	F_P5_F1	134	0	1	3	387	388	1341	12	0	0	9	0	3	0	0	G	A	AG	0.75	0.25	0.333333	0.562335
20832	2331	12421	59647	F_P9_F1	134	0	1	3	387	388	1341	12	0	0	8	0	4	0	0	G	A	AG	0.666667	0.333333	0.5	0.636514
20822	2330	12420	59646	F_P18_F9	134	0	1	1	388	389	1341	24	0	0	0	19	0	0	5	C	C	CT	0.208333	0.208333	0.263158	0.51174
20823	2330	12420	59646	F_P18_M10	134	0	1	1	388	389	1341	23	0	0	0	19	0	0	4	C	C	CT	0.173913	0.173913	0.210526	0.462037
130781	26194	12302	59528	F_P17_F5	134	0	1	2	427	428	1341	57	0	0	4	53	0	0	0	C	C	AC	0.0701754	0.0701754	0.0754717	0.254093
55	9	14644	61870	F_G121_F3	135	0	1	3	131	132	1350	13	0	0	0	7	0	0	6	C	C	CT	0.461538	0.461538	0.857143	0.690186
56	9	14644	61870	F_G156_F5	135	0	1	3	131	132	1350	18	0	0	0	10	0	0	8	C	C	CT	0.444444	0.444444	0.8	0.686962
57	9	14644	61870	F_N21_F3	135	0	1	3	131	132	1350	19	0	0	0	12	0	0	7	C	C	CT	0.368421	0.368421	0.583333	0.65811
58	9	14644	61870	F_N29_M2	135	0	1	3	131	132	1350	11	1	1	0	6	0	0	5	C	C	CT	0.454545	0.454545	0.833333	0.689009
59	9	14644	61870	F_P13_F5	135	0	1	3	131	132	1350	28	0	0	0	21	0	0	7	C	C	CT	0.25	0.25	0.333333	0.562335
60	9	14644	61870	F_P17_F5	135	0	1	3	131	132	1350	40	0	0	1	11	0	0	28	C	T	CT	0.725	0.3	0.392857	0.696915
61	9	14644	61870	F_P18_M10	135	0	1	3	131	132	1350	32	0	0	0	12	0	0	20	C	T	CT	0.625	0.375	0.6	0.661563
20833	2332	14537	61763	F_G122_F9	135	0	1	2	167	168	1350	17	0	0	4	0	13	0	0	G	G	AG	0.235294	0.235294	0.307692	0.545595
20834	2332	14537	61763	F_G135_F3	135	0	1	2	167	168	1350	13	0	0	6	0	7	0	0	G	G	AG	0.461538	0.461538	0.857143	0.690186
20835	2332	14537	61763	F_G156_F5	135	0	1	2	167	168	1350	18	0	0	5	0	13	0	0	G	G	AG	0.277778	0.277778	0.384615	0.590842
20836	2332	14537	61763	F_P13_F5	135	0	1	2	167	168	1350	29	0	0	24	0	5	0	0	G	A	AG	0.827586	0.172414	0.208333	0.459693
20837	2332	14537	61763	F_P18_F9	135	0	1	2	167	168	1350	31	0	0	9	0	22	0	0	G	G	AG	0.290323	0.290323	0.409091	0.60244
20838	2332	14537	61763	F_P18_M10	135	0	1	2	167	168	1350	22	0	0	11	0	11	0	0	G	A	AG	0.5	0.5	1	0.693147
20839	2332	14537	61763	F_P9_F1	135	0	1	2	167	168	1350	32	1	1	14	0	18	0	0	G	G	AG	0.4375	0.4375	0.777778	0.685314
130782	26195	14353	61579	F_P17_F5	135	0	1	3	228	229	1350	60	1	0	54	0	6	0	0	A	A	AG	0.1	0.1	0.111111	0.325083
111987	16808	14245	61471	F_N21_F1	135	0	1	3	264	265	1350	10	0	0	6	0	4	0	0	A	A	AG	0.4	0.4	0.666667	0.673012
111988	16808	14245	61471	F_P17_F5	135	0	1	3	264	265	1350	52	0	0	45	0	7	0	0	A	A	AG	0.134615	0.134615	0.155556	0.395067
116302	18132	13909	61135	F_P13_M2	135	0	1	3	376	377	1350	11	0	0	0	6	0	0	5	C	C	CT	0.454545	0.454545	0.833333	0.689009
116303	18132	13909	61135	F_P17_F5	135	0	1	3	376	377	1350	62	1	1	0	54	0	0	8	C	C	CT	0.129032	0.129032	0.148148	0.384543
121957	20200	15322	62548	F_G122_F9	136	0	1	3	121	122	639	29	1	1	25	0	4	0	0	A	A	AG	0.137931	0.137931	0.16	0.40119
121956	20199	15283	62509	F_G122_F9	136	0	1	3	134	135	639	28	1	1	0	24	0	0	4	C	C	CT	0.142857	0.142857	0.166667	0.410116
121955	20198	15274	62500	F_G122_F9	136	0	1	3	137	138	639	25	1	1	4	0	21	0	0	G	G	AG	0.16	0.16	0.190476	0.43967
96764	13417	15838	63064	F_G121_F3	137	0	1	1	5	6	906	10	0	0	0	5	0	0	5	T	C	CT	0.5	0.5	1	0.693147
96765	13417	15838	63064	F_G135_F3	137	0	1	1	5	6	906	13	0	0	0	5	0	0	8	T	T	CT	0.384615	0.384615	0.625	0.666278
96766	13417	15838	63064	F_P13_F5	137	0	1	1	5	6	906	28	0	0	0	20	0	0	8	T	C	CT	0.714286	0.285714	0.4	0.59827
96767	13417	15838	63064	F_P17_F5	137	0	1	1	5	6	906	54	0	0	0	9	0	0	45	T	T	CT	0.166667	0.166667	0.2	0.450561
96768	13417	15838	63064	F_P18_M10	137	0	1	1	5	6	906	28	0	0	0	21	0	0	7	T	C	CT	0.75	0.25	0.333333	0.562335
96769	13417	15838	63064	F_P9_F1	137	0	1	1	5	6	906	16	0	0	0	7	0	0	9	T	T	CT	0.4375	0.4375	0.777778	0.685314
89828	12266	15936	63162	F_G135_F3	137	0	1	3	37	38	906	12	0	0	0	6	0	0	6	T	C	CT	0.5	0.5	1	0.693147
89829	12266	15936	63162	F_G149_F3	137	0	1	3	37	38	906	10	0	0	0	6	0	0	4	T	C	CT	0.6	0.4	0.666667	0.673012
89830	12266	15936	63162	F_N29_F5	137	0	1	3	37	38	906	10	1	1	0	5	0	0	5	T	C	CT	0.5	0.5	1	0.693147
89831	12266	15936	63162	F_P13_F5	137	0	1	3	37	38	906	26	0	0	0	16	0	0	10	T	C	CT	0.615385	0.384615	0.625	0.666278
89832	12266	15936	63162	F_P13_M2	137	0	1	3	37	38	906	11	0	0	0	4	0	0	7	T	T	CT	0.363636	0.363636	0.571429	0.655482
89833	12266	15936	63162	F_P17_F5	137	0	1	3	37	38	906	45	0	0	0	10	0	0	35	T	T	CT	0.222222	0.222222	0.285714	0.529706
89834	12266	15936	63162	F_P18_M10	137	0	1	3	37	38	906	29	0	0	0	21	0	0	8	T	C	CT	0.724138	0.275862	0.380952	0.589003
89835	12266	15936	63162	F_P9_F1	137	0	1	3	37	38	906	18	0	0	0	6	0	0	12	T	T	CT	0.333333	0.333333	0.5	0.636514
20840	2333	16005	63231	F_P18_F9	137	0	1	3	60	61	906	26	0	0	22	0	4	0	0	A	A	AG	0.153846	0.153846	0.181818	0.429323
20841	2334	16386	63612	F_G121_F3	137	0	1	3	187	188	906	11	0	0	0	4	0	0	7	T	T	CT	0.363636	0.363636	0.571429	0.655482
20842	2334	16386	63612	F_P18_F9	137	0	1	3	187	188	906	16	0	0	0	13	0	0	3	T	C	CT	0.8125	0.1875	0.230769	0.482578
20843	2334	16386	63612	F_P18_M10	137	0	1	3	187	188	906	29	0	0	0	8	0	0	21	T	T	CT	0.275862	0.275862	0.380952	0.589003
20844	2334	16386	63612	F_P5_F1	137	0	1	3	187	188	906	13	0	0	0	5	0	0	8	T	T	CT	0.384615	0.384615	0.625	0.666278
20845	2334	16386	63612	F_P9_F1	137	0	1	3	187	188	906	18	0	0	0	5	0	0	13	T	T	CT	0.277778	0.277778	0.384615	0.590842
20846	2335	16422	63648	F_P18_F9	137	0	1	3	199	200	906	19	0	0	0	12	1	0	6	C	C	CT	0.368421	0.368421	0.5	0.809205
129040	24779	16524	63750	F_P5_F1	137	0	1	3	233	234	906	11	0	0	0	4	7	0	0	G	G	CG	0.363636	0.363636	0.571429	0.655482
111989	16809	16532	63758	F_N21_F1	137	0	1	2	236	237	906	16	1	1	0	12	0	0	4	C	C	CT	0.25	0.25	0.333333	0.562335
20847	2336	16539	63765	F_G156_F5	137	0	1	3	238	239	906	17	0	0	0	5	0	0	12	T	T	CT	0.294118	0.294118	0.416667	0.605797
20848	2336	16539	63765	F_P13_F5	137	0	1	3	238	239	906	35	0	0	0	18	0	0	17	T	C	CT	0.514286	0.485714	0.944444	0.692739
20849	2336	16539	63765	F_P18_F9	137	0	1	3	238	239	906	21	0	0	0	6	0	0	15	T	T	CT	0.285714	0.285714	0.4	0.59827
20850	2336	16539	63765	F_P18_M10	137	0	1	3	238	239	906	31	0	0	0	23	0	0	8	T	C	CT	0.741935	0.258065	0.347826	0.571023
20851	2336	16539	63765	F_P5_F1	137	0	1	3	238	239	906	12	0	0	1	3	0	0	8	T	T	CT	0.333333	0.333333	0.375	0.823959
20852	2336	16539	63765	F_P5_F5	137	0	1	3	238	239	906	12	0	0	0	6	0	0	6	T	C	CT	0.5	0.5	1	0.693147
20853	2336	16539	63765	F_P9_F1	137	0	1	3	238	239	906	21	0	0	0	7	0	0	14	T	T	CT	0.333333	0.333333	0.5	0.636514
89842	12268	17521	64747	F_G121_F3	138	0	1	3	49	50	951	16	1	1	0	12	0	0	4	C	C	CT	0.25	0.25	0.333333	0.562335
89843	12268	17521	64747	F_G122_F9	138	0	1	3	49	50	951	14	0	0	0	9	0	0	5	C	C	CT	0.357143	0.357143	0.555556	0.651757
89844	12268	17521	64747	F_G149_F3	138	0	1	3	49	50	951	10	0	0	0	6	0	0	4	C	C	CT	0.4	0.4	0.666667	0.673012
89845	12268	17521	64747	F_G156_F5	138	0	1	3	49	50	951	15	0	0	0	6	0	0	9	C	T	CT	0.6	0.4	0.666667	0.673012
89846	12268	17521	64747	F_N21_F3	138	0	1	3	49	50	951	29	0	0	0	13	0	0	16	C	T	CT	0.551724	0.448276	0.8125	0.687787
89847	12268	17521	64747	F_P13_F5	138	0	1	3	49	50	951	43	1	1	0	35	0	0	8	C	C	CT	0.186047	0.186047	0.228571	0.480439
89848	12268	17521	64747	F_P17_F5	138	0	1	3	49	50	951	56	0	0	0	18	0	0	38	C	T	CT	0.678571	0.321429	0.473684	0.627942
89836	12267	17382	64608	F_G135_F3	138	0	1	1	96	97	951	16	1	0	0	4	0	0	12	T	T	CT	0.25	0.25	0.333333	0.562335
89837	12267	17382	64608	F_G149_F3	138	0	1	1	96	97	951	13	1	1	0	5	0	0	8	T	T	CT	0.384615	0.384615	0.625	0.666278
89838	12267	17382	64608	F_G156_F5	138	0	1	1	96	97	951	14	0	0	0	4	0	0	10	T	T	CT	0.285714	0.285714	0.4	0.59827
89839	12267	17382	64608	F_N21_F3	138	0	1	1	96	97	951	17	0	0	0	12	0	0	5	T	C	CT	0.705882	0.294118	0.416667	0.605797
89840	12267	17382	64608	F_P13_F5	138	0	1	1	96	97	951	30	0	0	0	4	0	0	26	T	T	CT	0.133333	0.133333	0.153846	0.392674
89841	12267	17382	64608	F_P17_F5	138	0	1	1	96	97	951	61	1	1	0	45	0	0	16	T	C	CT	0.737705	0.262295	0.355556	0.575444
96780	13420	17343	64569	F_G156_F5	138	0	1	1	109	110	951	18	0	0	5	0	13	0	0	G	G	AG	0.277778	0.277778	0.384615	0.590842
96781	13420	17343	64569	F_N21_F1	138	0	1	1	109	110	951	14	1	0	5	0	9	0	0	G	G	AG	0.357143	0.357143	0.555556	0.651757
96782	13420	17343	64569	F_N21_F3	138	0	1	1	109	110	951	16	0	0	13	1	2	0	0	G	A	AG	0.875	0.1875	0.153846	0.601924
96783	13420	17343	64569	F_P13_F5	138	0	1	1	109	110	951	32	0	0	5	0	27	0	0	G	G	AG	0.15625	0.15625	0.185185	0.433399
96784	13420	17343	64569	F_P17_F5	138	0	1	1	109	110	951	58	0	0	47	0	11	0	0	G	A	AG	0.810345	0.189655	0.234043	0.485723
96785	13420	17343	64569	F_P9_F1	138	0	1	1	109	110	951	13	0	0	5	0	8	0	0	G	G	AG	0.384615	0.384615	0.625	0.666278
96773	13419	16854	64080	F_G122_F9	138	0	1	1	272	273	951	18	0	0	5	12	1	0	0	A	C	AC	0.722222	0.333333	0.416667	0.786701
96774	13419	16854	64080	F_G156_F5	138	0	1	1	272	273	951	18	0	0	6	12	0	0	0	A	C	AC	0.666667	0.333333	0.5	0.636514
96775	13419	16854	64080	F_N21_F3	138	0	1	1	272	273	951	25	0	0	1	24	0	0	0	A	C	AC	0.96	0.04	0.0416667	0.167944
96776	13419	16854	64080	F_P13_F5	138	0	1	1	272	273	951	24	0	0	17	7	0	0	0	A	A	AC	0.291667	0.291667	0.411765	0.603637
96777	13419	16854	64080	F_P17_F5	138	0	1	1	272	273	951	53	0	0	16	37	0	0	0	A	C	AC	0.698113	0.301887	0.432432	0.612455
96778	13419	16854	64080	F_P5_F1	138	0	1	1	272	273	951	10	0	0	5	5	0	0	0	A	A	AC	0.5	0.5	1	0.693147
96779	13419	16854	64080	F_P9_F1	138	0	1	1	272	273	951	15	0	0	8	7	0	0	0	A	A	AC	0.466667	0.466667	0.875	0.690923
96770	13418	16773	63999	F_N21_F3	138	0	1	1	299	300	951	33	1	0	16	17	0	0	0	C	C	AC	0.484848	0.484848	0.941176	0.692688
96771	13418	16773	63999	F_P13_F5	138	0	1	1	299	300	951	29	0	0	8	21	0	0	0	C	C	AC	0.275862	0.275862	0.380952	0.589003
96772	13418	16773	63999	F_P17_F5	138	0	1	1	299	300	951	55	0	0	44	11	0	0	0	C	A	AC	0.8	0.2	0.25	0.500402
96791	13422	17923	65149	F_P13_F5	139	0	1	3	37	38	1764	28	0	0	0	8	20	0	0	C	G	CG	0.714286	0.285714	0.4	0.59827
125182	21935	18061	65287	F_N21_F3	139	0	1	3	83	84	1764	21	0	0	0	5	0	0	16	T	T	CT	0.238095	0.238095	0.3125	0.548874
20860	2338	18511	65737	F_G135_F3	139	0	1	3	233	234	1764	20	1	1	6	0	14	0	0	G	G	AG	0.3	0.3	0.428571	0.610864
20861	2338	18511	65737	F_G156_F5	139	0	1	3	233	234	1764	23	1	1	5	0	18	0	0	G	G	AG	0.217391	0.217391	0.277778	0.523586
20862	2338	18511	65737	F_P13_F5	139	0	1	3	233	234	1764	31	0	0	23	0	8	0	0	G	A	AG	0.741935	0.258065	0.347826	0.571023
20863	2338	18511	65737	F_P13_M2	139	0	1	3	233	234	1764	13	0	0	4	0	9	0	0	G	G	AG	0.307692	0.307692	0.444444	0.617242
20864	2338	18511	65737	F_P18_F9	139	0	1	3	233	234	1764	25	0	0	12	0	13	0	0	G	G	AG	0.48	0.48	0.923077	0.692347
20865	2338	18511	65737	F_P18_M10	139	0	1	3	233	234	1764	23	0	0	20	0	3	0	0	G	A	AG	0.869565	0.130435	0.15	0.387212
20866	2338	18511	65737	F_P5_F1	139	0	1	3	233	234	1764	15	0	0	7	0	8	0	0	G	G	AG	0.466667	0.466667	0.875	0.690923
20867	2338	18511	65737	F_P9_F1	139	0	1	3	233	234	1764	31	0	1	17	0	14	0	0	G	A	AG	0.548387	0.451613	0.823529	0.688457
20868	2339	18724	65950	F_P18_F9	139	0	1	3	304	305	1764	40	1	1	0	0	32	0	8	G	G	GT	0.2	0.2	0.25	0.500402
20869	2339	18724	65950	F_P9_F1	139	0	1	3	304	305	1764	30	0	1	0	0	25	0	5	G	G	GT	0.166667	0.166667	0.2	0.450561
125183	21936	18843	66069	F_N21_F3	139	0	1	2	344	345	1764	14	1	0	5	0	9	0	0	G	G	AG	0.357143	0.357143	0.555556	0.651757
20870	2340	18868	66094	F_G122_F9	139	0	1	3	352	353	1764	11	0	0	0	7	0	0	4	C	C	CT	0.363636	0.363636	0.571429	0.655482
20871	2340	18868	66094	F_G156_F5	139	0	1	3	352	353	1764	12	0	0	0	8	0	0	4	C	C	CT	0.333333	0.333333	0.5	0.636514
20872	2340	18868	66094	F_P13_F5	139	0	1	3	352	353	1764	34	0	0	0	7	0	0	27	C	T	CT	0.794118	0.205882	0.259259	0.50845
20873	2340	18868	66094	F_P17_F5	139	0	1	3	352	353	1764	38	0	0	0	26	0	0	12	C	C	CT	0.315789	0.315789	0.461538	0.623655
20874	2340	18868	66094	F_P18_F9	139	0	1	3	352	353	1764	26	0	0	0	21	0	0	5	C	C	CT	0.192308	0.192308	0.238095	0.489552
20875	2340	18868	66094	F_P18_M10	139	0	1	3	352	353	1764	26	0	0	0	3	0	0	23	C	T	CT	0.884615	0.115385	0.130435	0.357627
20876	2340	18868	66094	F_P5_F1	139	0	1	3	352	353	1764	12	0	0	0	4	0	0	8	C	T	CT	0.666667	0.333333	0.5	0.636514
20877	2340	18868	66094	F_P9_F1	139	0	1	3	352	353	1764	17	0	0	0	8	0	0	9	C	T	CT	0.529412	0.470588	0.888889	0.691416
130189	25685	19027	66253	F_P18_M10	139	0	1	3	405	406	1764	17	1	0	5	0	0	0	12	T	T	AT	0.294118	0.294118	0.416667	0.605797
20878	2341	19060	66286	F_P18_F9	139	0	1	3	416	417	1764	24	0	0	0	0	19	0	5	G	G	GT	0.208333	0.208333	0.263158	0.51174
111990	16810	19109	66335	F_N21_F1	139	0	1	1	433	434	1764	10	0	0	6	0	4	0	0	G	A	AG	0.6	0.4	0.666667	0.673012
111991	16810	19109	66335	F_N21_F3	139	0	1	1	433	434	1764	19	0	0	6	0	13	0	0	G	G	AG	0.315789	0.315789	0.461538	0.623655
111992	16810	19109	66335	F_P17_F5	139	0	1	1	433	434	1764	42	0	0	26	0	16	0	0	G	A	AG	0.619048	0.380952	0.615385	0.664528
20879	2342	19353	66579	F_N21_F3	139	0	1	2	514	515	1764	22	0	0	7	0	15	0	0	G	G	AG	0.318182	0.318182	0.466667	0.625491
20880	2342	19353	66579	F_P18_F9	139	0	1	2	514	515	1764	27	0	0	5	0	22	0	0	G	G	AG	0.185185	0.185185	0.227273	0.479166
116304	18133	19402	66628	F_P13_M2	139	0	1	3	530	531	1764	14	0	1	10	0	4	0	0	A	A	AG	0.285714	0.285714	0.4	0.59827
96792	13423	19515	66741	F_G156_F5	139	0	1	2	568	569	1764	11	0	0	0	7	0	0	4	C	C	CT	0.363636	0.363636	0.571429	0.655482
96793	13423	19515	66741	F_N21_F3	139	0	1	2	568	569	1764	25	0	0	0	13	0	0	12	C	C	CT	0.48	0.48	0.923077	0.692347
96794	13423	19515	66741	F_P13_F5	139	0	1	2	568	569	1764	42	1	1	0	37	0	0	5	C	C	CT	0.119048	0.119048	0.135135	0.365023
96795	13423	19515	66741	F_P13_M2	139	0	1	2	568	569	1764	14	0	1	0	8	0	0	6	C	C	CT	0.428571	0.428571	0.75	0.682908
96796	13423	19515	66741	F_P17_F5	139	0	1	2	568	569	1764	39	0	0	0	13	0	0	26	C	T	CT	0.666667	0.333333	0.5	0.636514
96797	13424	19570	66796	F_G135_F3	139	0	1	3	586	587	1764	12	0	0	8	0	4	0	0	A	A	AG	0.333333	0.333333	0.5	0.636514
96798	13424	19570	66796	F_N21_F3	139	0	1	3	586	587	1764	17	0	0	8	1	8	0	0	A	A	AG	0.529412	0.529412	1	0.876092
96799	13424	19570	66796	F_P13_F5	139	0	1	3	586	587	1764	44	1	1	39	0	5	0	0	A	A	AG	0.113636	0.113636	0.128205	0.354051
96800	13424	19570	66796	F_P17_F5	139	0	1	3	586	587	1764	42	0	0	13	0	29	0	0	A	G	AG	0.690476	0.309524	0.448276	0.618719
96807	13426	20603	67829	F_G135_F3	140	0	1	3	22	23	963	14	0	0	0	10	0	0	4	C	C	CT	0.285714	0.285714	0.4	0.59827
96808	13426	20603	67829	F_G149_F1	140	0	1	3	22	23	963	10	1	1	0	6	0	0	4	C	C	CT	0.4	0.4	0.666667	0.673012
96809	13426	20603	67829	F_G156_F5	140	0	1	3	22	23	963	19	0	1	0	13	0	0	6	C	C	CT	0.315789	0.315789	0.461538	0.623655
96810	13426	20603	67829	F_N21_F3	140	0	1	3	22	23	963	29	0	0	0	13	0	0	16	C	T	CT	0.551724	0.448276	0.8125	0.687787
96811	13426	20603	67829	F_P13_F5	140	0	1	3	22	23	963	31	0	0	0	26	0	0	5	C	C	CT	0.16129	0.16129	0.192308	0.441803
96812	13426	20603	67829	F_P17_F5	140	0	1	3	22	23	963	48	0	0	0	15	0	0	33	C	T	CT	0.6875	0.3125	0.454545	0.621086
96813	13426	20603	67829	F_P5_F1	140	0	1	3	22	23	963	11	0	0	0	6	0	0	5	C	C	CT	0.454545	0.454545	0.833333	0.689009
96814	13426	20603	67829	F_P9_F1	140	0	1	3	22	23	963	21	0	0	0	16	0	0	5	C	C	CT	0.238095	0.238095	0.3125	0.548874
20881	2343	20543	67769	F_P18_F9	140	0	1	3	42	43	963	26	0	0	0	19	0	0	7	C	C	CT	0.269231	0.269231	0.368421	0.582492
96801	13425	20174	67400	F_G122_F9	140	0	1	3	165	166	963	16	0	0	0	7	0	0	9	T	T	CT	0.4375	0.4375	0.777778	0.685314
96802	13425	20174	67400	F_G156_F5	140	0	1	3	165	166	963	13	0	0	0	4	0	0	9	T	T	CT	0.307692	0.307692	0.444444	0.617242
96803	13425	20174	67400	F_N21_F3	140	0	1	3	165	166	963	22	0	0	0	14	0	0	8	T	C	CT	0.636364	0.363636	0.571429	0.655482
96804	13425	20174	67400	F_P13_F5	140	0	1	3	165	166	963	44	1	1	1	4	0	0	39	T	T	CT	0.113636	0.113636	0.102564	0.410915
96805	13425	20174	67400	F_P13_M2	140	0	1	3	165	166	963	19	1	1	0	5	0	0	14	T	T	CT	0.263158	0.263158	0.357143	0.576334
96806	13425	20174	67400	F_P17_F5	140	0	1	3	165	166	963	55	0	0	0	34	0	0	21	T	C	CT	0.618182	0.381818	0.617647	0.664947
89849	12269	20958	68184	F_G135_F3	141	0	1	2	3	4	870	12	0	0	5	0	7	0	0	A	G	AG	0.583333	0.416667	0.714286	0.679193
89850	12269	20958	68184	F_G149_F3	141	0	1	2	3	4	870	12	1	1	8	0	4	0	0	A	A	AG	0.333333	0.333333	0.5	0.636514
89851	12269	20958	68184	F_G156_F5	141	0	1	2	3	4	870	16	0	0	11	0	5	0	0	A	A	AG	0.3125	0.3125	0.454545	0.621086
89852	12269	20958	68184	F_N21_F3	141	0	1	2	3	4	870	24	0	0	8	0	16	0	0	A	G	AG	0.666667	0.333333	0.5	0.636514
89853	12269	20958	68184	F_P13_F5	141	0	1	2	3	4	870	30	0	0	22	0	8	0	0	A	A	AG	0.266667	0.266667	0.363636	0.579915
89854	12269	20958	68184	F_P17_F5	141	0	1	2	3	4	870	47	0	0	15	0	32	0	0	A	G	AG	0.680851	0.319149	0.46875	0.626226
89855	12270	20966	68192	F_G135_F3	141	0	1	1	6	7	870	12	0	0	7	0	5	0	0	G	A	AG	0.583333	0.416667	0.714286	0.679193
89856	12270	20966	68192	F_G149_F3	141	0	1	1	6	7	870	13	1	1	4	0	9	0	0	G	G	AG	0.307692	0.307692	0.444444	0.617242
89857	12270	20966	68192	F_G156_F5	141	0	1	1	6	7	870	19	0	1	7	0	12	0	0	G	G	AG	0.368421	0.368421	0.583333	0.65811
89858	12270	20966	68192	F_N21_F3	141	0	1	1	6	7	870	28	0	0	18	0	10	0	0	G	A	AG	0.642857	0.357143	0.555556	0.651757
89859	12270	20966	68192	F_P13_F5	141	0	1	1	6	7	870	34	0	0	9	0	25	0	0	G	G	AG	0.264706	0.264706	0.36	0.577922
89860	12270	20966	68192	F_P17_F5	141	0	1	1	6	7	870	50	0	0	33	0	17	0	0	G	A	AG	0.66	0.34	0.515152	0.641035
89861	12270	20966	68192	F_P5_F1	141	0	1	1	6	7	870	10	0	0	4	0	6	0	0	G	G	AG	0.4	0.4	0.666667	0.673012
89862	12270	20966	68192	F_P9_F1	141	0	1	1	6	7	870	36	1	1	4	0	32	0	0	G	G	AG	0.111111	0.111111	0.125	0.348832
89863	12271	21061	68287	F_G149_F3	141	0	1	3	37	38	870	10	0	0	4	0	0	0	6	T	T	AT	0.4	0.4	0.666667	0.673012
89864	12271	21061	68287	F_G156_F5	141	0	1	3	37	38	870	18	0	0	10	0	0	0	8	T	A	AT	0.555556	0.444444	0.8	0.686962
89865	12271	21061	68287	F_N21_F3	141	0	1	3	37	38	870	32	1	0	23	0	0	0	9	T	A	AT	0.71875	0.28125	0.391304	0.59413
89866	12271	21061	68287	F_P13_F5	141	0	1	3	37	38	870	31	0	0	5	0	0	0	26	T	T	AT	0.16129	0.16129	0.192308	0.441803
89867	12271	21061	68287	F_P17_F5	141	0	1	3	37	38	870	32	1	0	20	0	0	0	12	T	A	AT	0.625	0.375	0.6	0.661563
89868	12271	21061	68287	F_P9_F1	141	0	1	3	37	38	870	24	0	0	5	0	0	0	19	T	T	AT	0.208333	0.208333	0.263158	0.51174
125184	21937	21131	68357	F_G156_F5	141	0	1	1	61	62	870	20	1	1	14	0	6	0	0	A	A	AG	0.3	0.3	0.428571	0.610864
125185	21937	21131	68357	F_N21_F3	141	0	1	1	61	62	870	33	1	0	14	0	19	0	0	A	G	AG	0.575758	0.424242	0.736842	0.681624
125186	21937	21131	68357	F_P17_F5	141	0	1	1	61	62	870	42	0	0	20	0	22	0	0	A	G	AG	0.52381	0.47619	0.909091	0.692013
96834	13430	21238	68464	F_G156_F5	141	0	1	3	96	97	870	21	1	1	0	8	0	0	13	T	T	CT	0.380952	0.380952	0.615385	0.664528
96835	13430	21238	68464	F_N21_F3	141	0	1	3	96	97	870	26	0	0	0	15	0	0	11	T	C	CT	0.576923	0.423077	0.733333	0.681266
96836	13430	21238	68464	F_P13_F5	141	0	1	3	96	97	870	25	0	0	0	7	0	0	18	T	T	CT	0.28	0.28	0.388889	0.592953
96837	13430	21238	68464	F_P17_F5	141	0	1	3	96	97	870	53	0	0	0	39	0	0	14	T	C	CT	0.735849	0.264151	0.358974	0.577354
125187	21938	21256	68482	F_N21_F3	141	0	1	3	102	103	870	24	0	0	20	0	4	0	0	A	A	AG	0.166667	0.166667	0.2	0.450561
96838	13431	21304	68530	F_G156_F5	141	0	1	3	118	119	870	20	1	1	11	0	9	0	0	A	A	AG	0.45	0.45	0.818182	0.688139
96839	13431	21304	68530	F_N21_F3	141	0	1	3	118	119	870	21	0	0	8	0	13	0	0	A	G	AG	0.619048	0.380952	0.615385	0.664528
96840	13431	21304	68530	F_P13_F5	141	0	1	3	118	119	870	30	0	0	22	0	8	0	0	A	A	AG	0.266667	0.266667	0.363636	0.579915
96841	13431	21304	68530	F_P17_F5	141	0	1	3	118	119	870	43	0	0	5	0	38	0	0	A	G	AG	0.883721	0.116279	0.131579	0.359445
96842	13431	21304	68530	F_P5_F1	141	0	1	3	118	119	870	10	0	0	6	0	4	0	0	A	A	AG	0.4	0.4	0.666667	0.673012
20882	2344	21358	68584	F_G121_F3	141	0	1	3	136	137	870	10	0	0	6	0	4	0	0	A	A	AG	0.4	0.4	0.666667	0.673012
20883	2344	21358	68584	F_G156_F5	141	0	1	3	136	137	870	19	0	1	8	1	10	0	0	A	G	AG	0.578947	0.473684	0.8	0.856998
20884	2344	21358	68584	F_N21_F3	141	0	1	3	136	137	870	21	0	0	8	0	13	0	0	A	G	AG	0.619048	0.380952	0.615385	0.664528
20885	2344	21358	68584	F_P13_F5	141	0	1	3	136	137	870	24	0	0	20	0	4	0	0	A	A	AG	0.166667	0.166667	0.2	0.450561
20886	2344	21358	68584	F_P17_F5	141	0	1	3	136	137	870	39	0	0	15	0	24	0	0	A	G	AG	0.615385	0.384615	0.625	0.666278
20887	2344	21358	68584	F_P18_F9	141	0	1	3	136	137	870	21	0	0	9	0	12	0	0	A	G	AG	0.571429	0.428571	0.75	0.682908
20888	2344	21358	68584	F_P5_F1	141	0	1	3	136	137	870	15	0	0	9	0	6	0	0	A	A	AG	0.4	0.4	0.666667	0.673012
20889	2344	21358	68584	F_P5_F5	141	0	1	3	136	137	870	10	0	0	4	0	6	0	0	A	G	AG	0.6	0.4	0.666667	0.673012
20890	2344	21358	68584	F_P9_F1	141	0	1	3	136	137	870	22	0	0	16	0	6	0	0	A	A	AG	0.272727	0.272727	0.375	0.585953
20891	2345	21367	68593	F_P18_F9	141	0	1	3	139	140	870	22	0	0	13	0	9	0	0	G	A	AG	0.590909	0.409091	0.692308	0.676526
20892	2345	21367	68593	F_P5_F1	141	0	1	3	139	140	870	15	0	0	4	0	11	0	0	G	G	AG	0.266667	0.266667	0.363636	0.579915
20893	2345	21367	68593	F_P9_F1	141	0	1	3	139	140	870	23	0	0	5	0	18	0	0	G	G	AG	0.217391	0.217391	0.277778	0.523586
96843	13432	21394	68620	F_G156_F5	141	0	1	3	148	149	870	20	1	1	0	9	0	0	11	T	T	CT	0.45	0.45	0.818182	0.688139
96844	13432	21394	68620	F_N21_F3	141	0	1	3	148	149	870	21	0	0	0	13	0	0	8	T	C	CT	0.619048	0.380952	0.615385	0.664528
96845	13432	21394	68620	F_P13_F5	141	0	1	3	148	149	870	31	0	0	0	7	0	0	24	T	T	CT	0.225806	0.225806	0.291667	0.534159
96846	13432	21394	68620	F_P17_F5	141	0	1	3	148	149	870	44	0	0	0	28	0	0	16	T	C	CT	0.636364	0.363636	0.571429	0.655482
20894	2346	21448	68674	F_G122_F9	141	0	1	3	166	167	870	12	0	0	12	0	0	0	0	G	A	AA	1	0	0	0
20895	2346	21448	68674	F_G156_F5	141	0	1	3	166	167	870	15	0	0	6	0	9	0	0	G	G	AG	0.4	0.4	0.666667	0.673012
20896	2346	21448	68674	F_N21_F3	141	0	1	3	166	167	870	21	0	0	11	0	10	0	0	G	A	AG	0.52381	0.47619	0.909091	0.692013
20897	2346	21448	68674	F_P13_F5	141	0	1	3	166	167	870	26	0	0	6	0	20	0	0	G	G	AG	0.230769	0.230769	0.3	0.540204
20898	2346	21448	68674	F_P17_F5	141	0	1	3	166	167	870	38	0	0	22	0	16	0	0	G	A	AG	0.578947	0.421053	0.727273	0.680629
20899	2346	21448	68674	F_P18_F9	141	0	1	3	166	167	870	21	0	0	7	0	14	0	0	G	G	AG	0.333333	0.333333	0.5	0.636514
20900	2346	21448	68674	F_P5_F1	141	0	1	3	166	167	870	13	0	0	5	0	8	0	0	G	G	AG	0.384615	0.384615	0.625	0.666278
20901	2346	21448	68674	F_P9_F1	141	0	1	3	166	167	870	28	0	1	6	0	22	0	0	G	G	AG	0.214286	0.214286	0.272727	0.51958
20902	2347	21463	68689	F_G156_F5	141	0	1	3	171	172	870	19	0	1	12	0	0	0	7	A	A	AT	0.368421	0.368421	0.583333	0.65811
20903	2347	21463	68689	F_P13_F5	141	0	1	3	171	172	870	27	0	0	9	0	0	0	18	A	T	AT	0.666667	0.333333	0.5	0.636514
20904	2347	21463	68689	F_P17_F5	141	0	1	3	171	172	870	34	0	0	28	0	0	0	6	A	A	AT	0.176471	0.176471	0.214286	0.465999
20905	2347	21463	68689	F_P18_F9	141	0	1	3	171	172	870	18	0	0	9	0	0	0	9	A	A	AT	0.5	0.5	1	0.693147
20906	2347	21463	68689	F_P18_M10	141	0	1	3	171	172	870	26	0	0	10	0	0	0	16	A	T	AT	0.615385	0.384615	0.625	0.666278
20907	2347	21463	68689	F_P9_F1	141	0	1	3	171	172	870	26	0	1	14	0	0	0	12	A	A	AT	0.461538	0.461538	0.857143	0.690186
20908	2348	21468	68694	F_G156_F5	141	0	1	2	173	174	870	18	0	0	0	11	0	0	7	C	C	CT	0.388889	0.388889	0.636364	0.668248
20909	2348	21468	68694	F_P13_F5	141	0	1	2	173	174	870	28	0	0	0	9	0	0	19	C	T	CT	0.678571	0.321429	0.473684	0.627942
20910	2348	21468	68694	F_P17_F5	141	0	1	2	173	174	870	36	0	0	0	30	0	0	6	C	C	CT	0.166667	0.166667	0.2	0.450561
20911	2348	21468	68694	F_P18_F9	141	0	1	2	173	174	870	18	0	0	0	9	0	0	9	C	C	CT	0.5	0.5	1	0.693147
20912	2348	21468	68694	F_P18_M10	141	0	1	2	173	174	870	24	0	0	0	10	0	0	14	C	T	CT	0.583333	0.416667	0.714286	0.679193
20913	2348	21468	68694	F_P9_F1	141	0	1	2	173	174	870	24	0	0	0	12	0	0	12	C	C	CT	0.5	0.5	1	0.693147
20914	2349	21469	68695	F_G156_F5	141	0	1	3	173	174	870	18	0	0	7	0	0	0	11	T	T	AT	0.388889	0.388889	0.636364	0.668248
20915	2349	21469	68695	F_P13_F5	141	0	1	3	173	174	870	29	0	0	19	0	0	0	10	T	A	AT	0.655172	0.344828	0.526316	0.644186
20916	2349	21469	68695	F_P17_F5	141	0	1	3	173	174	870	35	0	0	6	0	0	0	29	T	T	AT	0.171429	0.171429	0.206897	0.458144
20917	2349	21469	68695	F_P18_F9	141	0	1	3	173	174	870	16	0	0	8	0	0	0	8	T	A	AT	0.5	0.5	1	0.693147
20918	2349	21469	68695	F_P18_M10	141	0	1	3	173	174	870	25	0	0	14	0	0	0	11	T	A	AT	0.56	0.44	0.785714	0.68593
20919	2349	21469	68695	F_P9_F1	141	0	1	3	173	174	870	24	0	0	12	0	0	0	12	T	A	AT	0.5	0.5	1	0.693147
20920	2350	21491	68717	F_G156_F5	141	0	1	1	181	182	870	16	0	0	12	0	4	0	0	A	A	AG	0.25	0.25	0.333333	0.562335
20921	2350	21491	68717	F_P13_F5	141	0	1	1	181	182	870	29	0	0	12	0	17	0	0	A	G	AG	0.586207	0.413793	0.705882	0.678209
20922	2350	21491	68717	F_P17_F5	141	0	1	1	181	182	870	36	0	0	31	0	5	0	0	A	A	AG	0.138889	0.138889	0.16129	0.402941
20923	2350	21491	68717	F_P18_F9	141	0	1	1	181	182	870	17	0	0	9	0	8	0	0	A	A	AG	0.470588	0.470588	0.888889	0.691416
20924	2350	21491	68717	F_P18_M10	141	0	1	1	181	182	870	25	0	0	11	0	14	0	0	A	G	AG	0.56	0.44	0.785714	0.68593
20925	2350	21491	68717	F_P9_F1	141	0	1	1	181	182	870	26	0	1	14	0	12	0	0	A	A	AG	0.461538	0.461538	0.857143	0.690186
20926	2351	21499	68725	F_P13_F5	141	0	1	3	183	184	870	29	0	0	0	17	0	0	12	T	C	CT	0.586207	0.413793	0.705882	0.678209
20927	2351	21499	68725	F_P17_F5	141	0	1	3	183	184	870	36	0	0	0	5	0	0	31	T	T	CT	0.138889	0.138889	0.16129	0.402941
20928	2351	21499	68725	F_P18_F9	141	0	1	3	183	184	870	17	0	0	0	8	0	0	9	T	T	CT	0.470588	0.470588	0.888889	0.691416
20929	2351	21499	68725	F_P18_M10	141	0	1	3	183	184	870	24	0	0	0	13	0	0	11	T	C	CT	0.541667	0.458333	0.846154	0.689671
20930	2351	21499	68725	F_P9_F1	141	0	1	3	183	184	870	28	0	1	0	11	0	0	17	T	T	CT	0.392857	0.392857	0.647059	0.670009
20931	2352	21530	68756	F_G122_F9	141	0	1	1	194	195	870	17	0	0	5	0	12	0	0	G	G	AG	0.294118	0.294118	0.416667	0.605797
20932	2352	21530	68756	F_G156_F5	141	0	1	1	194	195	870	18	0	0	5	0	13	0	0	G	G	AG	0.277778	0.277778	0.384615	0.590842
20933	2352	21530	68756	F_N21_F3	141	0	1	1	194	195	870	24	0	0	12	0	12	0	0	G	A	AG	0.5	0.5	1	0.693147
20934	2352	21530	68756	F_P13_F5	141	0	1	1	194	195	870	25	0	0	4	0	21	0	0	G	G	AG	0.16	0.16	0.190476	0.43967
20935	2352	21530	68756	F_P13_M2	141	0	1	1	194	195	870	11	0	0	6	0	5	0	0	G	A	AG	0.545455	0.454545	0.833333	0.689009
20936	2352	21530	68756	F_P17_F5	141	0	1	1	194	195	870	40	0	0	8	0	32	0	0	G	G	AG	0.2	0.2	0.25	0.500402
20937	2352	21530	68756	F_P18_F9	141	0	1	1	194	195	870	22	0	0	7	0	15	0	0	G	G	AG	0.318182	0.318182	0.466667	0.625491
20938	2352	21530	68756	F_P18_M10	141	0	1	1	194	195	870	27	0	0	9	0	18	0	0	G	G	AG	0.333333	0.333333	0.5	0.636514
20939	2352	21530	68756	F_P9_F1	141	0	1	1	194	195	870	33	1	1	17	0	16	0	0	G	A	AG	0.515152	0.484848	0.941176	0.692688
96847	13433	21544	68770	F_G122_F9	141	0	1	3	198	199	870	14	0	0	0	6	0	0	8	C	T	CT	0.571429	0.428571	0.75	0.682908
96848	13433	21544	68770	F_G156_F5	141	0	1	3	198	199	870	16	0	0	0	11	0	0	5	C	C	CT	0.3125	0.3125	0.454545	0.621086
96849	13433	21544	68770	F_N21_F3	141	0	1	3	198	199	870	24	0	0	0	12	0	0	12	C	C	CT	0.5	0.5	1	0.693147
96850	13433	21544	68770	F_P13_F5	141	0	1	3	198	199	870	25	0	0	0	21	0	0	4	C	C	CT	0.16	0.16	0.190476	0.43967
96851	13433	21544	68770	F_P13_M2	141	0	1	3	198	199	870	11	0	0	0	7	0	0	4	C	C	CT	0.363636	0.363636	0.571429	0.655482
96852	13433	21544	68770	F_P17_F5	141	0	1	3	198	199	870	43	0	0	0	15	0	0	28	C	T	CT	0.651163	0.348837	0.535714	0.646724
20940	2353	21616	68842	F_G156_F5	141	0	1	3	222	223	870	24	1	1	0	16	0	0	8	C	C	CT	0.333333	0.333333	0.5	0.636514
20941	2353	21616	68842	F_P13_F5	141	0	1	3	222	223	870	29	0	0	0	11	0	0	18	C	T	CT	0.62069	0.37931	0.611111	0.663725
20942	2353	21616	68842	F_P17_F5	141	0	1	3	222	223	870	57	0	0	0	51	0	0	6	C	C	CT	0.105263	0.105263	0.117647	0.336496
20943	2353	21616	68842	F_P18_F9	141	0	1	3	222	223	870	19	0	0	0	15	0	0	4	C	C	CT	0.210526	0.210526	0.266667	0.514653
20944	2353	21616	68842	F_P18_M10	141	0	1	3	222	223	870	29	0	0	0	4	0	0	25	C	T	CT	0.862069	0.137931	0.16	0.40119
20945	2353	21616	68842	F_P5_F1	141	0	1	3	222	223	870	12	0	0	0	8	0	0	4	C	C	CT	0.333333	0.333333	0.5	0.636514
20946	2353	21616	68842	F_P5_F5	141	0	1	3	222	223	870	13	1	0	0	6	0	0	7	C	T	CT	0.538462	0.461538	0.857143	0.690186
20947	2353	21616	68842	F_P9_F1	141	0	1	3	222	223	870	25	0	0	0	14	0	0	11	C	C	CT	0.44	0.44	0.785714	0.68593
20948	2354	21649	68875	F_G135_F3	141	0	1	3	233	234	870	10	0	0	0	5	0	0	5	T	C	CT	0.5	0.5	1	0.693147
20949	2354	21649	68875	F_G156_F5	141	0	1	3	233	234	870	25	1	1	0	7	0	0	18	T	T	CT	0.28	0.28	0.388889	0.592953
20950	2354	21649	68875	F_P13_F5	141	0	1	3	233	234	870	31	0	0	0	17	0	0	14	T	C	CT	0.548387	0.451613	0.823529	0.688457
20951	2354	21649	68875	F_P17_F5	141	0	1	3	233	234	870	69	1	1	0	5	0	0	64	T	T	CT	0.0724638	0.0724638	0.078125	0.259966
20952	2354	21649	68875	F_P18_F9	141	0	1	3	233	234	870	24	0	0	0	6	0	0	18	T	T	CT	0.25	0.25	0.333333	0.562335
20953	2354	21649	68875	F_P5_F1	141	0	1	3	233	234	870	19	1	1	0	4	0	0	15	T	T	CT	0.210526	0.210526	0.266667	0.514653
20954	2354	21649	68875	F_P9_F1	141	0	1	3	233	234	870	31	0	1	0	17	0	0	14	T	C	CT	0.548387	0.451613	0.823529	0.688457
20955	2355	21664	68890	F_G135_F3	141	0	1	3	238	239	870	10	0	0	5	0	5	0	0	A	A	AG	0.5	0.5	1	0.693147
20956	2355	21664	68890	F_G156_F5	141	0	1	3	238	239	870	21	1	1	15	1	5	0	0	A	A	AG	0.285714	0.285714	0.333333	0.727001
20957	2355	21664	68890	F_P13_F5	141	0	1	3	238	239	870	27	0	0	12	0	15	0	0	A	G	AG	0.555556	0.444444	0.8	0.686962
20958	2355	21664	68890	F_P17_F5	141	0	1	3	238	239	870	59	0	0	54	0	5	0	0	A	A	AG	0.0847458	0.0847458	0.0925926	0.29021
20959	2355	21664	68890	F_P18_F9	141	0	1	3	238	239	870	19	0	0	14	0	5	0	0	A	A	AG	0.263158	0.263158	0.357143	0.576334
20960	2355	21664	68890	F_P9_F1	141	0	1	3	238	239	870	26	0	1	11	0	15	0	0	A	G	AG	0.576923	0.423077	0.733333	0.681266
20961	2356	21673	68899	F_G135_F3	141	0	1	3	241	242	870	10	0	0	5	0	5	0	0	G	A	AG	0.5	0.5	1	0.693147
20962	2356	21673	68899	F_G156_F5	141	0	1	3	241	242	870	22	1	1	6	0	16	0	0	G	G	AG	0.272727	0.272727	0.375	0.585953
20963	2356	21673	68899	F_P13_F5	141	0	1	3	241	242	870	30	0	0	18	0	12	0	0	G	A	AG	0.6	0.4	0.666667	0.673012
20964	2356	21673	68899	F_P17_F5	141	0	1	3	241	242	870	58	0	0	5	0	53	0	0	G	G	AG	0.0862069	0.0862069	0.0943396	0.293673
20965	2356	21673	68899	F_P18_F9	141	0	1	3	241	242	870	19	0	0	5	0	14	0	0	G	G	AG	0.263158	0.263158	0.357143	0.576334
20966	2356	21673	68899	F_P9_F1	141	0	1	3	241	242	870	26	0	1	15	0	11	0	0	G	A	AG	0.576923	0.423077	0.733333	0.681266
20967	2357	21676	68902	F_G135_F3	141	0	1	3	242	243	870	10	0	0	0	5	5	0	0	G	C	CG	0.5	0.5	1	0.693147
20968	2357	21676	68902	F_G156_F5	141	0	1	3	242	243	870	22	1	1	0	6	16	0	0	G	G	CG	0.272727	0.272727	0.375	0.585953
20969	2357	21676	68902	F_P13_F5	141	0	1	3	242	243	870	30	0	0	0	18	12	0	0	G	C	CG	0.6	0.4	0.666667	0.673012
20970	2357	21676	68902	F_P17_F5	141	0	1	3	242	243	870	57	0	0	0	5	52	0	0	G	G	CG	0.0877193	0.0877193	0.0961538	0.297229
20971	2357	21676	68902	F_P18_F9	141	0	1	3	242	243	870	19	0	0	0	5	14	0	0	G	G	CG	0.263158	0.263158	0.357143	0.576334
20972	2357	21676	68902	F_P9_F1	141	0	1	3	242	243	870	24	0	0	0	15	9	0	0	G	C	CG	0.625	0.375	0.6	0.661563
20973	2358	21679	68905	F_G135_F3	141	0	1	3	243	244	870	10	0	0	5	5	0	0	0	A	A	AC	0.5	0.5	1	0.693147
20974	2358	21679	68905	F_G156_F5	141	0	1	3	243	244	870	24	1	1	16	8	0	0	0	A	A	AC	0.333333	0.333333	0.5	0.636514
20975	2358	21679	68905	F_P13_F5	141	0	1	3	243	244	870	29	0	0	12	17	0	0	0	A	C	AC	0.586207	0.413793	0.705882	0.678209
20976	2358	21679	68905	F_P17_F5	141	0	1	3	243	244	870	56	0	0	51	5	0	0	0	A	A	AC	0.0892857	0.0892857	0.0980392	0.300882
20977	2358	21679	68905	F_P18_F9	141	0	1	3	243	244	870	16	0	0	12	4	0	0	0	A	A	AC	0.25	0.25	0.333333	0.562335
20978	2358	21679	68905	F_P9_F1	141	0	1	3	243	244	870	25	0	0	11	14	0	0	0	A	C	AC	0.56	0.44	0.785714	0.68593
20979	2359	21680	68906	F_G135_F3	141	0	1	1	244	245	870	10	0	0	5	0	5	0	0	A	A	AG	0.5	0.5	1	0.693147
20980	2359	21680	68906	F_G156_F5	141	0	1	1	244	245	870	24	1	1	16	0	8	0	0	A	A	AG	0.333333	0.333333	0.5	0.636514
20981	2359	21680	68906	F_P13_F5	141	0	1	1	244	245	870	29	0	0	12	0	17	0	0	A	G	AG	0.586207	0.413793	0.705882	0.678209
20982	2359	21680	68906	F_P17_F5	141	0	1	1	244	245	870	56	0	0	51	0	5	0	0	A	A	AG	0.0892857	0.0892857	0.0980392	0.300882
20983	2359	21680	68906	F_P18_F9	141	0	1	1	244	245	870	16	0	0	12	0	4	0	0	A	A	AG	0.25	0.25	0.333333	0.562335
20984	2359	21680	68906	F_P9_F1	141	0	1	1	244	245	870	25	0	0	11	0	14	0	0	A	G	AG	0.56	0.44	0.785714	0.68593
20985	2360	21691	68917	F_G156_F5	141	0	1	3	247	248	870	22	1	1	0	18	0	0	4	C	C	CT	0.181818	0.181818	0.222222	0.474139
20986	2360	21691	68917	F_P18_F9	141	0	1	3	247	248	870	16	0	0	0	12	1	0	3	C	C	CT	0.25	0.25	0.25	0.702919
20987	2360	21691	68917	F_P5_F1	141	0	1	3	247	248	870	17	1	0	0	13	0	0	4	C	C	CT	0.235294	0.235294	0.307692	0.545595
20988	2360	21691	68917	F_P9_F1	141	0	1	3	247	248	870	26	0	1	0	20	0	0	6	C	C	CT	0.230769	0.230769	0.3	0.540204
20989	2361	21739	68965	F_G122_F9	141	0	1	3	263	264	870	15	0	0	6	1	8	0	0	G	G	AG	0.466667	0.466667	0.75	0.882311
20990	2361	21739	68965	F_G135_F3	141	0	1	3	263	264	870	10	0	0	6	1	3	0	0	G	A	AG	0.7	0.4	0.5	0.897946
20991	2361	21739	68965	F_G156_F5	141	0	1	3	263	264	870	26	1	1	10	1	15	0	0	G	G	AG	0.423077	0.423077	0.666667	0.81015
20992	2361	21739	68965	F_N21_F3	141	0	1	3	263	264	870	24	0	0	11	0	13	0	0	G	G	AG	0.458333	0.458333	0.846154	0.689671
20993	2361	21739	68965	F_P13_F5	141	0	1	3	263	264	870	32	0	0	19	0	13	0	0	G	A	AG	0.59375	0.40625	0.684211	0.675465
20994	2361	21739	68965	F_P17_F5	141	0	1	3	263	264	870	59	0	0	5	0	54	0	0	G	G	AG	0.0847458	0.0847458	0.0925926	0.29021
20995	2361	21739	68965	F_P18_F9	141	0	1	3	263	264	870	26	0	0	14	0	12	0	0	G	A	AG	0.538462	0.461538	0.857143	0.690186
20996	2361	21739	68965	F_P5_F1	141	0	1	3	263	264	870	18	1	1	7	0	11	0	0	G	G	AG	0.388889	0.388889	0.636364	0.668248
20997	2361	21739	68965	F_P9_F1	141	0	1	3	263	264	870	35	1	1	25	0	10	0	0	G	A	AG	0.714286	0.285714	0.4	0.59827
20998	2362	21760	68986	F_P18_F9	141	0	1	3	270	271	870	27	0	0	0	20	0	0	7	C	C	CT	0.259259	0.259259	0.35	0.572281
130784	26197	21778	69004	F_P17_F5	141	0	1	3	276	277	870	59	0	0	16	0	43	0	0	G	G	AG	0.271186	0.271186	0.372093	0.584435
20999	2363	21807	69033	F_G122_F9	141	0	1	2	286	287	870	16	0	0	0	5	0	0	11	T	T	CT	0.3125	0.3125	0.454545	0.621086
21000	2363	21807	69033	F_G135_F3	141	0	1	2	286	287	870	12	0	0	0	6	0	0	6	T	C	CT	0.5	0.5	1	0.693147
21001	2363	21807	69033	F_G156_F5	141	0	1	2	286	287	870	21	1	1	0	5	0	0	16	T	T	CT	0.238095	0.238095	0.3125	0.548874
21002	2363	21807	69033	F_N21_F3	141	0	1	2	286	287	870	20	0	0	0	10	0	0	10	T	C	CT	0.5	0.5	1	0.693147
21003	2363	21807	69033	F_P18_F9	141	0	1	2	286	287	870	31	0	0	0	9	0	0	22	T	T	CT	0.290323	0.290323	0.409091	0.60244
21004	2363	21807	69033	F_P5_F1	141	0	1	2	286	287	870	12	0	0	0	7	0	0	5	T	C	CT	0.583333	0.416667	0.714286	0.679193
21005	2363	21807	69033	F_P9_F1	141	0	1	2	286	287	870	25	0	0	0	6	0	0	19	T	T	CT	0.24	0.24	0.315789	0.55108
21022	2367	21872	69098	F_P13_F5	142	0	1	1	2	3	531	25	0	0	17	0	8	0	0	G	A	AG	0.68	0.32	0.470588	0.626869
21023	2367	21872	69098	F_P17_F5	142	0	1	1	2	3	531	48	0	0	6	0	42	0	0	G	G	AG	0.125	0.125	0.142857	0.37677
21024	2367	21872	69098	F_P18_F9	142	0	1	1	2	3	531	32	0	0	10	0	22	0	0	G	G	AG	0.3125	0.3125	0.454545	0.621086
21025	2367	21872	69098	F_P9_F1	142	0	1	1	2	3	531	29	0	1	14	0	15	0	0	G	G	AG	0.482759	0.482759	0.933333	0.692553
21026	2368	21915	69141	F_G156_F5	142	0	1	2	16	17	531	23	1	1	0	18	0	0	5	C	C	CT	0.217391	0.217391	0.277778	0.523586
21027	2368	21915	69141	F_P18_F9	142	0	1	2	16	17	531	30	0	0	0	16	0	0	14	C	C	CT	0.466667	0.466667	0.875	0.690923
21028	2368	21915	69141	F_P9_F1	142	0	1	2	16	17	531	31	0	1	0	27	0	0	4	C	C	CT	0.129032	0.129032	0.148148	0.384543
130190	25686	21967	69193	F_P17_F5	142	0	1	3	33	34	531	42	0	0	0	32	0	0	10	C	C	CT	0.238095	0.238095	0.3125	0.548874
130191	25686	21967	69193	F_P18_M10	142	0	1	3	33	34	531	45	1	1	0	40	0	0	5	C	C	CT	0.111111	0.111111	0.125	0.348832
21029	2369	21968	69194	F_G122_F9	142	0	1	1	34	35	531	10	0	0	2	0	8	0	0	A	G	AG	0.8	0.2	0.25	0.500402
21030	2369	21968	69194	F_G156_F5	142	0	1	1	34	35	531	23	1	1	4	0	19	0	0	A	G	AG	0.826087	0.173913	0.210526	0.462037
21031	2369	21968	69194	F_N21_F1	142	0	1	1	34	35	531	14	1	0	5	0	9	0	0	A	G	AG	0.642857	0.357143	0.555556	0.651757
21032	2369	21968	69194	F_N21_F3	142	0	1	1	34	35	531	24	0	0	14	0	10	0	0	A	A	AG	0.416667	0.416667	0.714286	0.679193
21033	2369	21968	69194	F_P13_F5	142	0	1	1	34	35	531	33	0	0	2	0	31	0	0	A	G	AG	0.939394	0.0606061	0.0645161	0.228632
21034	2369	21968	69194	F_P17_F5	142	0	1	1	34	35	531	42	0	0	1	0	41	0	0	A	G	AG	0.97619	0.0238095	0.0243902	0.112516
21035	2369	21968	69194	F_P18_F9	142	0	1	1	34	35	531	24	0	0	9	0	15	0	0	A	G	AG	0.625	0.375	0.6	0.661563
21036	2369	21968	69194	F_P18_M10	142	0	1	1	34	35	531	46	1	1	5	0	41	0	0	A	G	AG	0.891304	0.108696	0.121951	0.34378
21037	2369	21968	69194	F_P5_F5	142	0	1	1	34	35	531	13	1	0	3	0	10	0	0	A	G	AG	0.769231	0.230769	0.3	0.540204
21038	2369	21968	69194	F_P9_F1	142	0	1	1	34	35	531	33	1	1	9	0	24	0	0	A	G	AG	0.727273	0.272727	0.375	0.585953
21039	2370	21985	69211	F_G122_F9	142	0	1	3	39	40	531	13	0	0	9	0	4	0	0	A	A	AG	0.307692	0.307692	0.444444	0.617242
21040	2370	21985	69211	F_G156_F5	142	0	1	3	39	40	531	23	1	1	18	0	5	0	0	A	A	AG	0.217391	0.217391	0.277778	0.523586
21041	2370	21985	69211	F_P13_F5	142	0	1	3	39	40	531	36	0	0	14	0	22	0	0	A	G	AG	0.611111	0.388889	0.636364	0.668248
21042	2370	21985	69211	F_P17_F5	142	0	1	3	39	40	531	47	0	0	40	0	7	0	0	A	A	AG	0.148936	0.148936	0.175	0.420859
21043	2370	21985	69211	F_P18_F9	142	0	1	3	39	40	531	27	0	0	14	0	13	0	0	A	A	AG	0.481481	0.481481	0.928571	0.692461
21044	2370	21985	69211	F_P5_F5	142	0	1	3	39	40	531	13	1	0	7	0	6	0	0	A	A	AG	0.461538	0.461538	0.857143	0.690186
21045	2370	21985	69211	F_P9_F1	142	0	1	3	39	40	531	35	1	1	18	0	17	0	0	A	A	AG	0.485714	0.485714	0.944444	0.692739
21046	2371	22024	69250	F_P18_F9	142	0	1	3	52	53	531	22	0	0	16	0	6	0	0	A	A	AG	0.272727	0.272727	0.375	0.585953
21047	2371	22024	69250	F_P9_F1	142	0	1	3	52	53	531	27	0	1	19	0	8	0	0	A	A	AG	0.296296	0.296296	0.421053	0.607693
21048	2372	22027	69253	F_G122_F9	142	0	1	3	53	54	531	12	0	0	0	7	0	0	5	C	C	CT	0.416667	0.416667	0.714286	0.679193
21049	2372	22027	69253	F_G156_F5	142	0	1	3	53	54	531	18	0	0	0	12	0	0	6	C	C	CT	0.333333	0.333333	0.5	0.636514
21050	2372	22027	69253	F_P13_F5	142	0	1	3	53	54	531	46	1	1	0	20	0	0	26	C	T	CT	0.565217	0.434783	0.769231	0.684616
21051	2372	22027	69253	F_P17_F5	142	0	1	3	53	54	531	40	0	0	0	35	0	0	5	C	C	CT	0.125	0.125	0.142857	0.37677
21052	2372	22027	69253	F_P18_F9	142	0	1	3	53	54	531	22	0	0	0	13	0	0	9	C	C	CT	0.409091	0.409091	0.692308	0.676526
21053	2372	22027	69253	F_P5_F5	142	0	1	3	53	54	531	14	1	0	0	8	0	0	6	C	C	CT	0.428571	0.428571	0.75	0.682908
21054	2372	22027	69253	F_P9_F1	142	0	1	3	53	54	531	27	0	1	0	13	0	0	14	C	T	CT	0.518519	0.481481	0.928571	0.692461
21055	2373	22051	69277	F_G122_F9	142	0	1	3	61	62	531	17	0	0	0	12	0	0	5	C	C	CT	0.294118	0.294118	0.416667	0.605797
21056	2373	22051	69277	F_G135_F3	142	0	1	3	61	62	531	13	0	0	0	9	0	0	4	C	C	CT	0.307692	0.307692	0.444444	0.617242
21057	2373	22051	69277	F_P13_F5	142	0	1	3	61	62	531	50	1	1	0	21	0	0	29	C	T	CT	0.58	0.42	0.724138	0.680292
21058	2373	22051	69277	F_P17_F5	142	0	1	3	61	62	531	43	0	0	0	37	0	0	6	C	C	CT	0.139535	0.139535	0.162162	0.404118
21059	2373	22051	69277	F_P18_F9	142	0	1	3	61	62	531	21	0	0	0	13	0	0	8	C	C	CT	0.380952	0.380952	0.615385	0.664528
21060	2373	22051	69277	F_P5_F5	142	0	1	3	61	62	531	11	0	0	0	5	0	0	6	C	T	CT	0.545455	0.454545	0.833333	0.689009
21061	2373	22051	69277	F_P9_F1	142	0	1	3	61	62	531	29	0	1	0	16	0	0	13	C	C	CT	0.448276	0.448276	0.8125	0.687787
21062	2374	22075	69301	F_G135_F3	142	0	1	3	69	70	531	12	0	0	8	0	4	0	0	A	A	AG	0.333333	0.333333	0.5	0.636514
21063	2374	22075	69301	F_P13_F5	142	0	1	3	69	70	531	42	1	1	18	0	24	0	0	A	G	AG	0.571429	0.428571	0.75	0.682908
21064	2374	22075	69301	F_P17_F5	142	0	1	3	69	70	531	39	0	0	33	0	6	0	0	A	A	AG	0.153846	0.153846	0.181818	0.429323
21065	2374	22075	69301	F_P18_F9	142	0	1	3	69	70	531	20	0	0	12	0	8	0	0	A	A	AG	0.4	0.4	0.666667	0.673012
21066	2374	22075	69301	F_P5_F5	142	0	1	3	69	70	531	13	1	0	6	0	7	0	0	A	G	AG	0.538462	0.461538	0.857143	0.690186
21067	2374	22075	69301	F_P9_F1	142	0	1	3	69	70	531	26	0	1	14	0	12	0	0	A	A	AG	0.461538	0.461538	0.857143	0.690186
21068	2375	22078	69304	F_G135_F3	142	0	1	3	70	71	531	13	0	0	4	0	9	0	0	G	G	AG	0.307692	0.307692	0.444444	0.617242
21069	2375	22078	69304	F_G149_F3	142	0	1	3	70	71	531	10	0	0	5	0	5	0	0	G	A	AG	0.5	0.5	1	0.693147
21070	2375	22078	69304	F_P13_F5	142	0	1	3	70	71	531	42	1	1	24	0	18	0	0	G	A	AG	0.571429	0.428571	0.75	0.682908
21071	2375	22078	69304	F_P17_F5	142	0	1	3	70	71	531	42	0	0	6	0	36	0	0	G	G	AG	0.142857	0.142857	0.166667	0.410116
21072	2375	22078	69304	F_P18_F9	142	0	1	3	70	71	531	21	0	0	8	0	13	0	0	G	G	AG	0.380952	0.380952	0.615385	0.664528
21073	2375	22078	69304	F_P5_F5	142	0	1	3	70	71	531	13	1	0	7	0	6	0	0	G	A	AG	0.538462	0.461538	0.857143	0.690186
21074	2375	22078	69304	F_P9_F1	142	0	1	3	70	71	531	26	0	1	12	0	14	0	0	G	G	AG	0.461538	0.461538	0.857143	0.690186
84250	11374	22081	69307	F_G122_F9	142	0	1	3	71	72	531	13	0	0	6	0	7	0	0	G	G	AG	0.461538	0.461538	0.857143	0.690186
84251	11374	22081	69307	F_G135_F3	142	0	1	3	71	72	531	13	0	0	6	0	7	0	0	G	G	AG	0.461538	0.461538	0.857143	0.690186
84252	11374	22081	69307	F_G156_F5	142	0	1	3	71	72	531	13	0	0	6	0	7	0	0	G	G	AG	0.461538	0.461538	0.857143	0.690186
84253	11374	22081	69307	F_N21_F1	142	0	1	3	71	72	531	11	0	0	5	0	6	0	0	G	G	AG	0.454545	0.454545	0.833333	0.689009
84254	11374	22081	69307	F_N21_F3	142	0	1	3	71	72	531	22	0	0	10	0	12	0	0	G	G	AG	0.454545	0.454545	0.833333	0.689009
84255	11374	22081	69307	F_P13_F5	142	0	1	3	71	72	531	42	1	1	10	0	32	0	0	G	G	AG	0.238095	0.238095	0.3125	0.548874
84256	11374	22081	69307	F_P17_F5	142	0	1	3	71	72	531	43	0	0	30	0	13	0	0	G	A	AG	0.697674	0.302326	0.433333	0.612822
84257	11374	22081	69307	F_P5_F5	142	0	1	3	71	72	531	13	1	0	5	0	8	0	0	G	G	AG	0.384615	0.384615	0.625	0.666278
21075	2376	22106	69332	F_G122_F9	142	0	1	1	80	81	531	15	0	0	6	0	9	0	0	A	G	AG	0.6	0.4	0.666667	0.673012
21076	2376	22106	69332	F_G135_F3	142	0	1	1	80	81	531	14	0	0	3	0	11	0	0	A	G	AG	0.785714	0.214286	0.272727	0.51958
21077	2376	22106	69332	F_G149_F3	142	0	1	1	80	81	531	11	0	0	3	0	8	0	0	A	G	AG	0.727273	0.272727	0.375	0.585953
21078	2376	22106	69332	F_G156_F5	142	0	1	1	80	81	531	15	0	0	6	0	9	0	0	A	G	AG	0.6	0.4	0.666667	0.673012
21079	2376	22106	69332	F_N21_F1	142	0	1	1	80	81	531	18	1	1	6	0	12	0	0	A	G	AG	0.666667	0.333333	0.5	0.636514
21080	2376	22106	69332	F_N21_F3	142	0	1	1	80	81	531	21	0	0	7	1	13	0	0	A	G	AG	0.666667	0.380952	0.538462	0.80806
21081	2376	22106	69332	F_P13_F5	142	0	1	1	80	81	531	41	1	1	8	0	33	0	0	A	G	AG	0.804878	0.195122	0.242424	0.493565
21082	2376	22106	69332	F_P17_F5	142	0	1	1	80	81	531	47	0	0	9	0	38	0	0	A	G	AG	0.808511	0.191489	0.236842	0.488375
21083	2376	22106	69332	F_P18_F9	142	0	1	1	80	81	531	20	0	0	12	0	8	0	0	A	A	AG	0.4	0.4	0.666667	0.673012
21084	2376	22106	69332	F_P5_F1	142	0	1	1	80	81	531	12	0	0	7	0	5	0	0	A	A	AG	0.416667	0.416667	0.714286	0.679193
21085	2376	22106	69332	F_P5_F5	142	0	1	1	80	81	531	12	0	0	1	0	11	0	0	A	G	AG	0.916667	0.0833333	0.0909091	0.286836
21086	2376	22106	69332	F_P9_F1	142	0	1	1	80	81	531	34	1	1	19	0	15	0	0	A	A	AG	0.441176	0.441176	0.789474	0.686211
21087	2377	22111	69337	F_G135_F3	142	0	1	3	81	82	531	14	0	0	5	0	9	0	0	G	G	AG	0.357143	0.357143	0.555556	0.651757
21088	2377	22111	69337	F_G149_F3	142	0	1	3	81	82	531	11	0	0	5	0	6	0	0	G	G	AG	0.454545	0.454545	0.833333	0.689009
21089	2377	22111	69337	F_P13_F5	142	0	1	3	81	82	531	41	1	1	25	0	16	0	0	G	A	AG	0.609756	0.390244	0.64	0.668857
21090	2377	22111	69337	F_P17_F5	142	0	1	3	81	82	531	49	0	0	8	0	41	0	0	G	G	AG	0.163265	0.163265	0.195122	0.445045
21091	2377	22111	69337	F_P18_F9	142	0	1	3	81	82	531	18	0	0	6	0	11	0	1	G	G	AG	0.388889	0.388889	0.545455	0.827738
21092	2377	22111	69337	F_P5_F5	142	0	1	3	81	82	531	13	1	0	6	0	7	0	0	G	G	AG	0.461538	0.461538	0.857143	0.690186
21093	2377	22111	69337	F_P9_F1	142	0	1	3	81	82	531	32	1	1	13	0	19	0	0	G	G	AG	0.40625	0.40625	0.684211	0.675465
21094	2378	22117	69343	F_G135_F3	142	0	1	3	83	84	531	14	0	0	9	0	5	0	0	A	A	AG	0.357143	0.357143	0.555556	0.651757
21095	2378	22117	69343	F_G149_F3	142	0	1	3	83	84	531	10	0	0	5	0	5	0	0	A	A	AG	0.5	0.5	1	0.693147
21096	2378	22117	69343	F_P13_F5	142	0	1	3	83	84	531	40	1	1	16	0	24	0	0	A	G	AG	0.6	0.4	0.666667	0.673012
21097	2378	22117	69343	F_P17_F5	142	0	1	3	83	84	531	48	0	0	39	0	9	0	0	A	A	AG	0.1875	0.1875	0.230769	0.482578
21098	2378	22117	69343	F_P18_F9	142	0	1	3	83	84	531	16	0	0	10	0	5	0	1	A	A	AG	0.375	0.375	0.5	0.830524
21099	2378	22117	69343	F_P5_F5	142	0	1	3	83	84	531	13	1	0	7	0	5	0	1	A	A	AG	0.461538	0.461538	0.714286	0.898137
21100	2378	22117	69343	F_P9_F1	142	0	1	3	83	84	531	31	0	1	19	0	12	0	0	A	A	AG	0.387097	0.387097	0.631579	0.667432
21101	2379	22126	69352	F_P18_F9	142	0	1	3	86	87	531	15	0	0	0	9	0	0	6	C	C	CT	0.4	0.4	0.666667	0.673012
21102	2379	22126	69352	F_P18_M10	142	0	1	3	86	87	531	34	0	0	0	28	0	0	6	C	C	CT	0.176471	0.176471	0.214286	0.465999
21103	2379	22126	69352	F_P9_F1	142	0	1	3	86	87	531	26	0	1	0	20	0	0	6	C	C	CT	0.230769	0.230769	0.3	0.540204
84258	11375	22153	69379	F_G135_F3	142	0	1	3	95	96	531	11	0	0	7	0	4	0	0	A	A	AG	0.363636	0.363636	0.571429	0.655482
84259	11375	22153	69379	F_P13_F5	142	0	1	3	95	96	531	38	1	0	12	0	26	0	0	A	G	AG	0.684211	0.315789	0.461538	0.623655
84260	11375	22153	69379	F_P17_F5	142	0	1	3	95	96	531	44	0	0	36	0	8	0	0	A	A	AG	0.181818	0.181818	0.222222	0.474139
84261	11375	22153	69379	F_P5_F5	142	0	1	3	95	96	531	12	0	0	7	0	5	0	0	A	A	AG	0.416667	0.416667	0.714286	0.679193
84262	11375	22153	69379	F_P9_F1	142	0	1	3	95	96	531	26	0	1	15	0	11	0	0	A	A	AG	0.423077	0.423077	0.733333	0.681266
21104	2380	22154	69380	F_G156_F5	142	0	1	1	96	97	531	11	0	0	4	0	7	0	0	G	G	AG	0.363636	0.363636	0.571429	0.655482
21105	2380	22154	69380	F_P18_F9	142	0	1	1	96	97	531	13	1	0	4	0	9	0	0	G	G	AG	0.307692	0.307692	0.444444	0.617242
21106	2380	22154	69380	F_P18_M10	142	0	1	1	96	97	531	36	1	0	8	0	28	0	0	G	G	AG	0.222222	0.222222	0.285714	0.529706
21107	2380	22154	69380	F_P9_F1	142	0	1	1	96	97	531	26	0	1	7	0	19	0	0	G	G	AG	0.269231	0.269231	0.368421	0.582492
84263	11376	22166	69392	F_G135_F3	142	0	1	1	100	101	531	12	0	0	0	5	0	0	7	T	T	CT	0.416667	0.416667	0.714286	0.679193
84264	11376	22166	69392	F_P13_F5	142	0	1	1	100	101	531	30	0	0	0	21	0	0	9	T	C	CT	0.7	0.3	0.428571	0.610864
84265	11376	22166	69392	F_P17_F5	142	0	1	1	100	101	531	50	0	0	0	8	0	0	42	T	T	CT	0.16	0.16	0.190476	0.43967
84266	11376	22166	69392	F_P5_F5	142	0	1	1	100	101	531	12	0	0	0	5	0	0	7	T	T	CT	0.416667	0.416667	0.714286	0.679193
84267	11376	22166	69392	F_P9_F1	142	0	1	1	100	101	531	29	0	1	0	13	0	0	16	T	T	CT	0.448276	0.448276	0.8125	0.687787
21108	2381	22237	69463	F_P13_F5	142	0	1	3	123	124	531	28	0	0	4	0	24	0	0	A	G	AG	0.857143	0.142857	0.166667	0.410116
21109	2381	22237	69463	F_P17_F5	142	0	1	3	123	124	531	46	0	0	40	0	6	0	0	A	A	AG	0.130435	0.130435	0.15	0.387212
21110	2381	22237	69463	F_P18_F9	142	0	1	3	123	124	531	15	0	0	8	0	7	0	0	A	A	AG	0.466667	0.466667	0.875	0.690923
21111	2381	22237	69463	F_P5_F5	142	0	1	3	123	124	531	11	0	0	5	0	6	0	0	A	G	AG	0.545455	0.454545	0.833333	0.689009
21112	2381	22237	69463	F_P9_F1	142	0	1	3	123	124	531	27	0	1	14	0	13	0	0	A	A	AG	0.481481	0.481481	0.928571	0.692461
21113	2382	22255	69481	F_G156_F5	142	0	1	3	129	130	531	11	0	0	0	0	7	0	4	G	G	GT	0.363636	0.363636	0.571429	0.655482
21114	2382	22255	69481	F_P13_F5	142	0	1	3	129	130	531	25	0	0	0	0	4	0	21	G	T	GT	0.84	0.16	0.190476	0.43967
21115	2382	22255	69481	F_P17_F5	142	0	1	3	129	130	531	44	0	0	0	0	37	0	7	G	G	GT	0.159091	0.159091	0.189189	0.438159
21116	2382	22255	69481	F_P18_F9	142	0	1	3	129	130	531	16	0	0	0	0	9	0	7	G	G	GT	0.4375	0.4375	0.777778	0.685314
21117	2382	22255	69481	F_P5_F5	142	0	1	3	129	130	531	12	0	0	0	0	6	0	6	G	G	GT	0.5	0.5	1	0.693147
21118	2382	22255	69481	F_P9_F1	142	0	1	3	129	130	531	21	0	0	0	0	10	0	11	G	T	GT	0.52381	0.47619	0.909091	0.692013
21119	2383	22276	69502	F_G122_F9	142	0	1	3	136	137	531	10	0	0	5	0	5	0	0	G	A	AG	0.5	0.5	1	0.693147
21120	2383	22276	69502	F_P18_F9	142	0	1	3	136	137	531	18	0	0	8	0	10	0	0	G	G	AG	0.444444	0.444444	0.8	0.686962
115612	17919	182	182	F_G122_F9	143	0	1	3	60	61	1548	21	1	1	1	14	0	0	6	C	C	CT	0.333333	0.333333	0.428571	0.77322
115613	17919	182	182	F_N21_F3	143	0	1	3	60	61	1548	20	0	0	0	15	0	0	5	C	C	CT	0.25	0.25	0.333333	0.562335
115614	17919	182	182	F_P13_M2	143	0	1	3	60	61	1548	13	1	1	0	9	0	0	4	C	C	CT	0.307692	0.307692	0.444444	0.617242
115615	17919	182	182	F_P5_F1	143	0	1	3	60	61	1548	18	1	1	0	12	0	0	6	C	C	CT	0.333333	0.333333	0.5	0.636514
115616	17919	182	182	F_P9_F1	143	0	1	3	60	61	1548	17	0	0	0	13	0	0	4	C	C	CT	0.235294	0.235294	0.307692	0.545595
26015	3048	242	242	F_G121_F3	143	0	1	3	80	81	1548	12	0	0	7	5	0	0	0	A	A	AC	0.416667	0.416667	0.714286	0.679193
26016	3048	242	242	F_G122_F9	143	0	1	3	80	81	1548	29	1	1	8	21	0	0	0	A	C	AC	0.724138	0.275862	0.380952	0.589003
26017	3048	242	242	F_G135_F3	143	0	1	3	80	81	1548	13	0	0	8	5	0	0	0	A	A	AC	0.384615	0.384615	0.625	0.666278
26018	3048	242	242	F_G156_F5	143	0	1	3	80	81	1548	13	0	0	6	7	0	0	0	A	C	AC	0.538462	0.461538	0.857143	0.690186
26019	3048	242	242	F_N21_F1	143	0	1	3	80	81	1548	10	0	0	0	10	0	0	0	A	C	CC	1	0	0	0
26020	3048	242	242	F_N21_F3	143	0	1	3	80	81	1548	26	0	0	10	16	0	0	0	A	C	AC	0.615385	0.384615	0.625	0.666278
26021	3048	242	242	F_N21_F5	143	0	1	3	80	81	1548	10	1	0	4	6	0	0	0	A	C	AC	0.6	0.4	0.666667	0.673012
26022	3048	242	242	F_P13_F5	143	0	1	3	80	81	1548	29	0	0	25	4	0	0	0	A	A	AC	0.137931	0.137931	0.16	0.40119
26023	3048	242	242	F_P17_F5	143	0	1	3	80	81	1548	53	0	0	20	33	0	0	0	A	C	AC	0.622642	0.377358	0.606061	0.662756
26024	3048	242	242	F_P18_F9	143	0	1	3	80	81	1548	22	0	0	17	5	0	0	0	A	A	AC	0.227273	0.227273	0.294118	0.53596
26025	3048	242	242	F_P5_F1	143	0	1	3	80	81	1548	19	1	1	12	7	0	0	0	A	A	AC	0.368421	0.368421	0.583333	0.65811
26026	3048	242	242	F_P5_F5	143	0	1	3	80	81	1548	17	1	1	9	8	0	0	0	A	A	AC	0.470588	0.470588	0.888889	0.691416
26027	3048	242	242	F_P9_F1	143	0	1	3	80	81	1548	15	0	0	10	5	0	0	0	A	A	AC	0.333333	0.333333	0.5	0.636514
358	57	854	854	F_N21_F1	143	0	1	3	284	285	1548	10	0	0	0	6	0	0	4	C	C	CT	0.4	0.4	0.666667	0.673012
359	57	854	854	F_N21_F3	143	0	1	3	284	285	1548	26	0	0	0	22	0	0	4	C	C	CT	0.153846	0.153846	0.181818	0.429323
360	57	854	854	F_N29_M2	143	0	1	3	284	285	1548	11	1	1	0	7	0	0	4	C	C	CT	0.363636	0.363636	0.571429	0.655482
361	57	854	854	F_P14_F9	143	0	1	3	284	285	1548	10	1	1	0	6	0	0	4	C	C	CT	0.4	0.4	0.666667	0.673012
362	57	854	854	F_P9_F1	143	0	1	3	284	285	1548	19	0	0	0	15	0	0	4	C	C	CT	0.210526	0.210526	0.266667	0.514653
130101	25608	1143	1143	F_P18_M10	143	0	1	1	381	382	1548	30	0	0	3	1	26	0	0	G	G	AG	0.133333	0.133333	0.115385	0.467652
115617	17920	1244	1244	F_P13_M2	143	0	1	3	414	415	1548	15	1	1	7	0	8	0	0	G	G	AG	0.466667	0.466667	0.875	0.690923
122198	20308	1258	1258	F_G122_F9	143	0	1	2	419	420	1548	17	0	0	0	13	1	0	3	C	C	CT	0.235294	0.235294	0.230769	0.677909
115618	17921	1286	1286	F_N21_F3	143	0	1	3	428	429	1548	21	0	0	17	0	4	0	0	A	A	AG	0.190476	0.190476	0.235294	0.486913
115619	17921	1286	1286	F_P13_M2	143	0	1	3	428	429	1548	16	1	1	8	0	8	0	0	A	A	AG	0.5	0.5	1	0.693147
130102	25609	1295	1295	F_P18_M10	143	0	1	3	431	432	1548	22	0	0	15	7	0	0	0	C	A	AC	0.681818	0.318182	0.466667	0.625491
130857	26270	1362	1362	F_P17_F5	143	0	1	1	454	455	1548	50	0	0	32	18	0	0	0	C	A	AC	0.64	0.36	0.5625	0.653418
125188	21939	1393	1393	F_N21_F3	143	0	1	2	464	465	1548	23	0	0	0	16	0	0	7	C	C	CT	0.304348	0.304348	0.4375	0.614503
26028	3049	1436	1436	F_G122_F9	143	0	1	3	478	479	1548	18	0	0	4	1	13	0	0	G	G	AG	0.277778	0.277778	0.307692	0.729843
26029	3049	1436	1436	F_P18_F9	143	0	1	3	478	479	1548	14	0	0	10	0	4	0	0	G	A	AG	0.714286	0.285714	0.4	0.59827
26030	3049	1436	1436	F_P9_F1	143	0	1	3	478	479	1548	25	0	1	7	0	18	0	0	G	G	AG	0.28	0.28	0.388889	0.592953
26031	3050	1535	1535	F_P18_F9	143	0	1	3	511	512	1548	27	0	0	12	0	15	0	0	G	G	AG	0.444444	0.444444	0.8	0.686962
26032	3050	1535	1535	F_P9_F1	143	0	1	3	511	512	1548	26	1	1	6	0	20	0	0	G	G	AG	0.230769	0.230769	0.3	0.540204
130858	26271	1546	1546	F_P17_F5	143	0	1	2	515	516	1548	51	0	0	8	0	43	0	0	G	G	AG	0.156863	0.156863	0.186047	0.434431
26033	3051	1636	1636	F_G122_F9	144	0	1	3	25	26	777	13	0	0	4	0	9	0	0	G	G	AG	0.307692	0.307692	0.444444	0.617242
26034	3051	1636	1636	F_G156_F5	144	0	1	3	25	26	777	10	0	0	4	0	6	0	0	G	G	AG	0.4	0.4	0.666667	0.673012
26035	3051	1636	1636	F_N21_F3	144	0	1	3	25	26	777	21	0	0	6	0	15	0	0	G	G	AG	0.285714	0.285714	0.4	0.59827
26036	3051	1636	1636	F_P13_F5	144	0	1	3	25	26	777	16	1	1	14	0	2	0	0	G	A	AG	0.875	0.125	0.142857	0.37677
26037	3051	1636	1636	F_P13_M2	144	0	1	3	25	26	777	17	1	1	9	0	8	0	0	G	A	AG	0.529412	0.470588	0.888889	0.691416
26038	3051	1636	1636	F_P17_F5	144	0	1	3	25	26	777	43	0	0	7	0	36	0	0	G	G	AG	0.162791	0.162791	0.194444	0.444269
26039	3051	1636	1636	F_P18_F9	144	0	1	3	25	26	777	26	0	0	17	0	9	0	0	G	A	AG	0.653846	0.346154	0.529412	0.645033
26040	3051	1636	1636	F_P5_F1	144	0	1	3	25	26	777	11	0	0	6	0	5	0	0	G	A	AG	0.545455	0.454545	0.833333	0.689009
26041	3051	1636	1636	F_P9_F1	144	0	1	3	25	26	777	19	0	0	9	0	10	0	0	G	G	AG	0.473684	0.473684	0.9	0.691761
26042	3052	1696	1696	F_P13_F5	144	0	1	3	45	46	777	17	1	1	15	0	2	0	0	G	A	AG	0.882353	0.117647	0.133333	0.362211
26043	3052	1696	1696	F_P13_M2	144	0	1	3	45	46	777	13	1	1	4	0	9	0	0	G	G	AG	0.307692	0.307692	0.444444	0.617242
26044	3052	1696	1696	F_P18_F9	144	0	1	3	45	46	777	19	0	0	12	0	7	0	0	G	A	AG	0.631579	0.368421	0.583333	0.65811
26045	3052	1696	1696	F_P5_F1	144	0	1	3	45	46	777	13	0	0	5	0	8	0	0	G	G	AG	0.384615	0.384615	0.625	0.666278
26046	3052	1696	1696	F_P9_F1	144	0	1	3	45	46	777	22	0	0	10	0	12	0	0	G	G	AG	0.454545	0.454545	0.833333	0.689009
26047	3053	1750	1750	F_G135_F3	144	0	1	3	63	64	777	16	1	0	0	12	0	0	4	C	C	CT	0.25	0.25	0.333333	0.562335
26048	3053	1750	1750	F_P13_F5	144	0	1	3	63	64	777	23	0	0	0	3	0	0	20	C	T	CT	0.869565	0.130435	0.15	0.387212
26049	3053	1750	1750	F_P13_M2	144	0	1	3	63	64	777	16	1	1	0	9	0	0	7	C	C	CT	0.4375	0.4375	0.777778	0.685314
26050	3053	1750	1750	F_P17_F5	144	0	1	3	63	64	777	31	1	1	0	27	0	0	4	C	C	CT	0.129032	0.129032	0.148148	0.384543
26051	3053	1750	1750	F_P18_F9	144	0	1	3	63	64	777	20	0	0	0	9	0	0	11	C	T	CT	0.55	0.45	0.818182	0.688139
26052	3053	1750	1750	F_P9_F1	144	0	1	3	63	64	777	21	0	0	0	11	0	0	10	C	C	CT	0.47619	0.47619	0.909091	0.692013
26053	3054	1765	1765	F_G135_F3	144	0	1	3	68	69	777	16	1	0	0	5	0	0	11	T	T	CT	0.3125	0.3125	0.454545	0.621086
26054	3054	1765	1765	F_N21_F3	144	0	1	3	68	69	777	25	0	0	0	6	0	0	19	T	T	CT	0.24	0.24	0.315789	0.55108
26055	3054	1765	1765	F_P13_F5	144	0	1	3	68	69	777	24	0	0	0	22	0	0	2	T	C	CT	0.916667	0.0833333	0.0909091	0.286836
26056	3054	1765	1765	F_P13_M2	144	0	1	3	68	69	777	15	1	1	0	8	0	0	7	T	C	CT	0.533333	0.466667	0.875	0.690923
26057	3054	1765	1765	F_P17_F5	144	0	1	3	68	69	777	33	1	1	0	6	0	0	27	T	T	CT	0.181818	0.181818	0.222222	0.474139
26058	3054	1765	1765	F_P18_F9	144	0	1	3	68	69	777	23	0	0	0	12	0	0	11	T	C	CT	0.521739	0.478261	0.916667	0.692202
26059	3054	1765	1765	F_P5_F1	144	0	1	3	68	69	777	11	0	0	0	4	0	0	7	T	T	CT	0.363636	0.363636	0.571429	0.655482
26060	3054	1765	1765	F_P9_F1	144	0	1	3	68	69	777	22	0	0	0	11	0	0	11	T	C	CT	0.5	0.5	1	0.693147
130859	26272	1784	1784	F_P17_F5	144	0	1	1	75	76	777	42	0	0	0	36	0	0	6	C	C	CT	0.142857	0.142857	0.166667	0.410116
26061	3055	1790	1790	F_G121_F3	144	0	1	1	77	78	777	10	0	0	4	0	6	0	0	A	G	AG	0.6	0.4	0.666667	0.673012
26062	3055	1790	1790	F_G122_F9	144	0	1	1	77	78	777	10	0	0	5	0	5	0	0	A	A	AG	0.5	0.5	1	0.693147
26063	3055	1790	1790	F_G135_F3	144	0	1	1	77	78	777	13	0	0	8	0	5	0	0	A	A	AG	0.384615	0.384615	0.625	0.666278
26064	3055	1790	1790	F_P13_F5	144	0	1	1	77	78	777	23	0	0	3	0	20	0	0	A	G	AG	0.869565	0.130435	0.15	0.387212
26065	3055	1790	1790	F_P13_M2	144	0	1	1	77	78	777	12	1	1	4	0	8	0	0	A	G	AG	0.666667	0.333333	0.5	0.636514
26066	3055	1790	1790	F_P17_F5	144	0	1	1	77	78	777	41	0	0	35	0	6	0	0	A	A	AG	0.146341	0.146341	0.171429	0.41631
26067	3055	1790	1790	F_P18_F9	144	0	1	1	77	78	777	19	0	0	8	0	11	0	0	A	G	AG	0.578947	0.421053	0.727273	0.680629
26068	3055	1790	1790	F_P5_F1	144	0	1	1	77	78	777	10	0	0	6	0	4	0	0	A	A	AG	0.4	0.4	0.666667	0.673012
26069	3055	1790	1790	F_P9_F1	144	0	1	1	77	78	777	18	0	0	9	0	9	0	0	A	A	AG	0.5	0.5	1	0.693147
119146	19046	1976	1976	F_P9_F1	144	0	1	1	139	140	777	13	0	0	4	9	0	0	0	C	C	AC	0.307692	0.307692	0.444444	0.617242
26070	3056	2107	2107	F_G122_F9	144	0	1	3	182	183	777	13	0	0	0	5	0	0	8	T	T	CT	0.384615	0.384615	0.625	0.666278
26071	3056	2107	2107	F_G135_F3	144	0	1	3	182	183	777	17	1	0	0	4	0	0	13	T	T	CT	0.235294	0.235294	0.307692	0.545595
26072	3056	2107	2107	F_P18_F9	144	0	1	3	182	183	777	23	0	0	0	9	0	0	14	T	T	CT	0.391304	0.391304	0.642857	0.669328
363	58	2152	2152	F_G122_F9	144	0	1	3	197	198	777	12	0	0	7	0	5	0	0	A	A	AG	0.416667	0.416667	0.714286	0.679193
364	58	2152	2152	F_N21_F5	144	0	1	3	197	198	777	11	1	1	6	0	5	0	0	A	A	AG	0.454545	0.454545	0.833333	0.689009
365	58	2152	2152	F_N29_M2	144	0	1	3	197	198	777	10	1	1	4	0	6	0	0	A	G	AG	0.6	0.4	0.666667	0.673012
366	58	2152	2152	F_P18_F9	144	0	1	3	197	198	777	31	0	0	22	0	9	0	0	A	A	AG	0.290323	0.290323	0.409091	0.60244
367	59	2177	2177	F_G122_F9	144	0	1	1	206	207	777	17	0	0	11	0	6	0	0	A	A	AG	0.352941	0.352941	0.545455	0.649248
368	59	2177	2177	F_N21_F5	144	0	1	1	206	207	777	10	1	0	6	0	4	0	0	A	A	AG	0.4	0.4	0.666667	0.673012
369	59	2177	2177	F_N29_M2	144	0	1	1	206	207	777	10	1	1	4	0	6	0	0	A	G	AG	0.6	0.4	0.666667	0.673012
370	59	2177	2177	F_P18_F9	144	0	1	1	206	207	777	34	0	0	22	0	12	0	0	A	A	AG	0.352941	0.352941	0.545455	0.649248
26073	3057	2399	2399	F_G121_F3	145	0	1	3	19	20	648	17	1	1	9	0	8	0	0	G	A	AG	0.529412	0.470588	0.888889	0.691416
26074	3057	2399	2399	F_G135_F3	145	0	1	3	19	20	648	13	0	0	6	0	7	0	0	G	G	AG	0.461538	0.461538	0.857143	0.690186
26075	3057	2399	2399	F_G156_F5	145	0	1	3	19	20	648	18	0	0	8	0	10	0	0	G	G	AG	0.444444	0.444444	0.8	0.686962
26076	3057	2399	2399	F_P13_F5	145	0	1	3	19	20	648	32	0	0	21	0	11	0	0	G	A	AG	0.65625	0.34375	0.52381	0.643492
26077	3057	2399	2399	F_P17_F5	145	0	1	3	19	20	648	37	0	0	12	0	25	0	0	G	G	AG	0.324324	0.324324	0.48	0.630086
26078	3057	2399	2399	F_P18_F9	145	0	1	3	19	20	648	29	0	0	8	0	21	0	0	G	G	AG	0.275862	0.275862	0.380952	0.589003
26079	3057	2399	2399	F_P18_M10	145	0	1	3	19	20	648	21	0	0	19	0	2	0	0	G	A	AG	0.904762	0.0952381	0.105263	0.314492
26080	3057	2399	2399	F_P9_F1	145	0	1	3	19	20	648	20	0	0	12	0	8	0	0	G	A	AG	0.6	0.4	0.666667	0.673012
130103	25610	2456	2456	F_P18_M10	145	0	1	3	38	39	648	23	0	0	0	0	6	0	17	G	T	GT	0.73913	0.26087	0.352941	0.573964
26081	3058	2553	2553	F_G122_F9	145	0	1	1	71	72	648	11	0	0	4	7	0	0	0	C	C	AC	0.363636	0.363636	0.571429	0.655482
26082	3058	2553	2553	F_G156_F5	145	0	1	1	71	72	648	20	1	0	5	15	0	0	0	C	C	AC	0.25	0.25	0.333333	0.562335
26083	3058	2553	2553	F_P18_F9	145	0	1	1	71	72	648	24	0	0	13	11	0	0	0	C	A	AC	0.541667	0.458333	0.846154	0.689671
26084	3058	2553	2553	F_P5_F1	145	0	1	1	71	72	648	23	1	1	8	15	0	0	0	C	C	AC	0.347826	0.347826	0.533333	0.646091
26085	3058	2553	2553	F_P9_F1	145	0	1	1	71	72	648	16	0	0	6	10	0	0	0	C	C	AC	0.375	0.375	0.6	0.661563
125189	21940	2739	2739	F_N21_F3	145	0	1	1	133	134	648	31	0	0	6	0	25	0	0	G	G	AG	0.193548	0.193548	0.24	0.491327
26086	3059	2750	2750	F_G121_F3	145	0	1	3	136	137	648	14	0	0	0	6	0	0	8	T	T	CT	0.428571	0.428571	0.75	0.682908
26087	3059	2750	2750	F_P13_F5	145	0	1	3	136	137	648	22	0	0	0	19	0	0	3	T	C	CT	0.863636	0.136364	0.157895	0.398307
26088	3059	2750	2750	F_P17_F5	145	0	1	3	136	137	648	36	0	0	0	4	0	0	32	T	T	CT	0.111111	0.111111	0.125	0.348832
26089	3059	2750	2750	F_P18_F9	145	0	1	3	136	137	648	18	0	0	0	7	0	0	11	T	T	CT	0.388889	0.388889	0.636364	0.668248
26090	3059	2750	2750	F_P5_F1	145	0	1	3	136	137	648	22	1	1	0	9	0	0	13	T	T	CT	0.409091	0.409091	0.692308	0.676526
26091	3059	2750	2750	F_P9_F1	145	0	1	3	136	137	648	17	0	0	0	6	0	0	11	T	T	CT	0.352941	0.352941	0.545455	0.649248
122199	20309	2786	2786	F_G122_F9	145	0	1	3	148	149	648	16	0	0	2	0	2	0	12	T	T	AT	0.25	0.25	0.166667	0.735622
125190	21941	2976	2976	F_N21_F3	145	0	1	1	212	213	648	29	0	0	4	0	25	0	0	G	G	AG	0.137931	0.137931	0.16	0.40119
98342	13745	3401	3401	F_G122_F9	146	0	1	3	20	21	429	16	0	0	6	0	10	0	0	G	G	AG	0.375	0.375	0.6	0.661563
98343	13745	3401	3401	F_G135_F3	146	0	1	3	20	21	429	12	0	0	4	0	8	0	0	G	G	AG	0.333333	0.333333	0.5	0.636514
98344	13745	3401	3401	F_N21_F3	146	0	1	3	20	21	429	26	0	0	14	0	12	0	0	G	A	AG	0.538462	0.461538	0.857143	0.690186
98345	13745	3401	3401	F_P13_F5	146	0	1	3	20	21	429	38	1	1	5	0	33	0	0	G	G	AG	0.131579	0.131579	0.151515	0.389377
98346	13745	3401	3401	F_P17_F5	146	0	1	3	20	21	429	50	0	0	29	0	21	0	0	G	A	AG	0.58	0.42	0.724138	0.680292
98347	13745	3401	3401	F_P5_F1	146	0	1	3	20	21	429	18	1	1	7	0	11	0	0	G	G	AG	0.388889	0.388889	0.636364	0.668248
26096	3061	3326	3326	F_G122_F9	146	0	1	3	45	46	429	14	0	0	5	0	9	0	0	G	G	AG	0.357143	0.357143	0.555556	0.651757
26097	3061	3326	3326	F_N21_F3	146	0	1	3	45	46	429	39	1	1	16	0	23	0	0	G	G	AG	0.410256	0.410256	0.695652	0.676952
26098	3061	3326	3326	F_P17_F5	146	0	1	3	45	46	429	46	0	0	20	0	26	0	0	G	G	AG	0.434783	0.434783	0.769231	0.684616
26099	3061	3326	3326	F_P18_F9	146	0	1	3	45	46	429	30	0	0	26	0	4	0	0	G	A	AG	0.866667	0.133333	0.153846	0.392674
26100	3061	3326	3326	F_P18_M10	146	0	1	3	45	46	429	39	1	1	39	0	0	0	0	G	A	AA	1	0	0	0
26101	3061	3326	3326	F_P5_F1	146	0	1	3	45	46	429	14	0	0	7	0	7	0	0	G	A	AG	0.5	0.5	1	0.693147
26102	3061	3326	3326	F_P5_F5	146	0	1	3	45	46	429	12	0	0	5	0	7	0	0	G	G	AG	0.416667	0.416667	0.714286	0.679193
26103	3061	3326	3326	F_P9_F1	146	0	1	3	45	46	429	10	0	0	5	0	5	0	0	G	A	AG	0.5	0.5	1	0.693147
26092	3060	3170	3170	F_G135_F3	146	0	1	3	97	98	429	11	0	0	7	0	4	0	0	G	A	AG	0.636364	0.363636	0.571429	0.655482
26093	3060	3170	3170	F_P13_F5	146	0	1	3	97	98	429	24	0	0	14	0	10	0	0	G	A	AG	0.583333	0.416667	0.714286	0.679193
26094	3060	3170	3170	F_P18_F9	146	0	1	3	97	98	429	28	0	0	11	0	17	0	0	G	G	AG	0.392857	0.392857	0.647059	0.670009
26095	3060	3170	3170	F_P9_F1	146	0	1	3	97	98	429	20	0	0	10	0	10	0	0	G	A	AG	0.5	0.5	1	0.693147
98365	13749	4371	4371	F_G121_F3	147	0	1	2	7	8	927	17	1	1	1	11	0	0	5	C	C	CT	0.352941	0.352941	0.454545	0.80827
98366	13749	4371	4371	F_G122_F9	147	0	1	2	7	8	927	23	1	1	0	14	2	0	7	C	C	CT	0.391304	0.391304	0.5	0.876604
98367	13749	4371	4371	F_G156_F5	147	0	1	2	7	8	927	16	0	0	0	9	0	0	7	C	C	CT	0.4375	0.4375	0.777778	0.685314
98368	13749	4371	4371	F_N21_F3	147	0	1	2	7	8	927	28	0	0	0	18	0	0	10	C	C	CT	0.357143	0.357143	0.555556	0.651757
98369	13749	4371	4371	F_P13_F5	147	0	1	2	7	8	927	25	0	0	0	19	0	0	6	C	C	CT	0.24	0.24	0.315789	0.55108
98370	13749	4371	4371	F_P17_F5	147	0	1	2	7	8	927	68	1	1	0	21	0	0	47	C	T	CT	0.691176	0.308824	0.446809	0.618156
122203	20311	4352	4352	F_G122_F9	147	0	1	3	13	14	927	22	1	1	1	18	0	0	3	C	C	CT	0.181818	0.181818	0.166667	0.576382
122204	20311	4352	4352	F_N21_F3	147	0	1	3	13	14	927	31	0	0	0	24	0	0	7	C	C	CT	0.225806	0.225806	0.291667	0.534159
122205	20311	4352	4352	F_P18_M10	147	0	1	3	13	14	927	26	0	0	0	11	0	0	15	C	T	CT	0.576923	0.423077	0.733333	0.681266
26297	3086	4334	4334	F_G121_F3	147	0	1	3	19	20	927	17	1	1	4	0	13	0	0	G	G	AG	0.235294	0.235294	0.307692	0.545595
26298	3086	4334	4334	F_G122_F9	147	0	1	3	19	20	927	20	1	1	8	0	12	0	0	G	G	AG	0.4	0.4	0.666667	0.673012
26299	3086	4334	4334	F_G135_F3	147	0	1	3	19	20	927	15	1	0	6	0	9	0	0	G	G	AG	0.4	0.4	0.666667	0.673012
26300	3086	4334	4334	F_G156_F5	147	0	1	3	19	20	927	17	0	0	6	0	11	0	0	G	G	AG	0.352941	0.352941	0.545455	0.649248
26301	3086	4334	4334	F_P17_F5	147	0	1	3	19	20	927	65	1	1	14	0	51	0	0	G	G	AG	0.215385	0.215385	0.27451	0.521004
26302	3086	4334	4334	F_P18_F9	147	0	1	3	19	20	927	26	0	0	20	0	5	0	1	G	A	AG	0.807692	0.230769	0.25	0.64418
26303	3086	4334	4334	F_P18_M10	147	0	1	3	19	20	927	27	0	0	11	0	16	0	0	G	G	AG	0.407407	0.407407	0.6875	0.675901
26304	3086	4334	4334	F_P9_F1	147	0	1	3	19	20	927	25	0	1	5	0	20	0	0	G	G	AG	0.2	0.2	0.25	0.500402
98358	13748	4298	4298	F_G121_F3	147	0	1	3	31	32	927	11	0	0	7	0	4	0	0	A	A	AG	0.363636	0.363636	0.571429	0.655482
98359	13748	4298	4298	F_G135_F3	147	0	1	3	31	32	927	13	0	0	8	0	5	0	0	A	A	AG	0.384615	0.384615	0.625	0.666278
98360	13748	4298	4298	F_N21_F3	147	0	1	3	31	32	927	32	1	1	22	1	9	0	0	A	A	AG	0.3125	0.3125	0.409091	0.722675
98361	13748	4298	4298	F_P13_F5	147	0	1	3	31	32	927	23	0	0	7	0	16	0	0	A	G	AG	0.695652	0.304348	0.4375	0.614503
98362	13748	4298	4298	F_P13_M2	147	0	1	3	31	32	927	10	0	0	6	0	4	0	0	A	A	AG	0.4	0.4	0.666667	0.673012
98363	13748	4298	4298	F_P17_F5	147	0	1	3	31	32	927	54	0	0	48	0	6	0	0	A	A	AG	0.111111	0.111111	0.125	0.348832
98364	13748	4298	4298	F_P9_F1	147	0	1	3	31	32	927	20	0	0	6	0	14	0	0	A	G	AG	0.7	0.3	0.428571	0.610864
8261	1004	4263	4263	F_G135_F3	147	0	1	2	43	44	927	15	1	0	9	0	6	0	0	A	A	AG	0.4	0.4	0.666667	0.673012
8262	1004	4263	4263	F_G156_F5	147	0	1	2	43	44	927	17	0	0	12	0	5	0	0	A	A	AG	0.294118	0.294118	0.416667	0.605797
8263	1004	4263	4263	F_P14_F9	147	0	1	2	43	44	927	11	1	1	7	0	4	0	0	A	A	AG	0.363636	0.363636	0.571429	0.655482
8264	1004	4263	4263	F_P18_F9	147	0	1	2	43	44	927	24	0	0	10	0	14	0	0	A	G	AG	0.583333	0.416667	0.714286	0.679193
8265	1004	4263	4263	F_P9_F1	147	0	1	2	43	44	927	20	0	0	15	0	5	0	0	A	A	AG	0.25	0.25	0.333333	0.562335
122200	20310	4249	4249	F_G122_F9	147	0	1	1	48	49	927	19	0	0	0	14	0	0	5	C	C	CT	0.263158	0.263158	0.357143	0.576334
122201	20310	4249	4249	F_N21_F3	147	0	1	1	48	49	927	23	0	0	0	18	0	0	5	C	C	CT	0.217391	0.217391	0.277778	0.523586
122202	20310	4249	4249	F_P18_M10	147	0	1	1	48	49	927	31	0	0	0	17	0	0	14	C	C	CT	0.451613	0.451613	0.823529	0.688457
26281	3084	4241	4241	F_G122_F9	147	0	1	3	50	51	927	19	0	0	1	11	0	0	7	C	C	CT	0.421053	0.421053	0.636364	0.83927
26282	3084	4241	4241	F_G135_F3	147	0	1	3	50	51	927	18	1	1	0	7	0	0	11	C	T	CT	0.611111	0.388889	0.636364	0.668248
26283	3084	4241	4241	F_G156_F5	147	0	1	3	50	51	927	18	0	0	0	11	0	0	7	C	C	CT	0.388889	0.388889	0.636364	0.668248
26284	3084	4241	4241	F_N21_F3	147	0	1	3	50	51	927	24	0	0	0	19	0	0	5	C	C	CT	0.208333	0.208333	0.263158	0.51174
26285	3084	4241	4241	F_P13_M2	147	0	1	3	50	51	927	12	1	1	0	6	0	0	6	C	C	CT	0.5	0.5	1	0.693147
26286	3084	4241	4241	F_P17_F5	147	0	1	3	50	51	927	76	1	1	0	54	0	0	22	C	C	CT	0.289474	0.289474	0.407407	0.60168
26287	3084	4241	4241	F_P18_F9	147	0	1	3	50	51	927	19	0	0	0	6	1	0	12	C	T	CT	0.684211	0.368421	0.5	0.809205
26288	3084	4241	4241	F_P18_M10	147	0	1	3	50	51	927	30	0	0	0	3	0	0	27	C	T	CT	0.9	0.1	0.111111	0.325083
26289	3084	4241	4241	F_P9_F1	147	0	1	3	50	51	927	21	0	0	0	15	0	0	6	C	C	CT	0.285714	0.285714	0.4	0.59827
26290	3085	4242	4242	F_G135_F3	147	0	1	2	50	51	927	18	1	1	0	0	9	0	9	G	G	GT	0.5	0.5	1	0.693147
26291	3085	4242	4242	F_G156_F5	147	0	1	2	50	51	927	18	0	0	0	0	13	0	5	G	G	GT	0.277778	0.277778	0.384615	0.590842
26292	3085	4242	4242	F_P13_M2	147	0	1	2	50	51	927	12	1	1	0	0	6	0	6	G	G	GT	0.5	0.5	1	0.693147
26293	3085	4242	4242	F_P17_F5	147	0	1	2	50	51	927	76	1	1	0	0	54	0	22	G	G	GT	0.289474	0.289474	0.407407	0.60168
26294	3085	4242	4242	F_P18_F9	147	0	1	2	50	51	927	19	0	0	0	0	8	0	11	G	T	GT	0.578947	0.421053	0.727273	0.680629
26295	3085	4242	4242	F_P18_M10	147	0	1	2	50	51	927	30	0	0	0	0	16	0	14	G	G	GT	0.466667	0.466667	0.875	0.690923
26296	3085	4242	4242	F_P9_F1	147	0	1	2	50	51	927	21	0	0	0	0	16	0	5	G	G	GT	0.238095	0.238095	0.3125	0.548874
26269	3083	4218	4218	F_G121_F3	147	0	1	2	58	59	927	12	0	0	0	5	0	0	7	T	T	CT	0.416667	0.416667	0.714286	0.679193
26270	3083	4218	4218	F_G122_F9	147	0	1	2	58	59	927	15	0	0	0	13	0	0	2	T	C	CT	0.866667	0.133333	0.153846	0.392674
26271	3083	4218	4218	F_G135_F3	147	0	1	2	58	59	927	14	0	0	0	9	0	0	5	T	C	CT	0.642857	0.357143	0.555556	0.651757
26272	3083	4218	4218	F_G149_F3	147	0	1	2	58	59	927	10	0	0	0	9	0	0	1	T	C	CT	0.9	0.1	0.111111	0.325083
26273	3083	4218	4218	F_G156_F5	147	0	1	2	58	59	927	16	0	0	0	14	0	0	2	T	C	CT	0.875	0.125	0.142857	0.37677
26274	3083	4218	4218	F_N21_F3	147	0	1	2	58	59	927	24	0	0	0	17	0	0	7	T	C	CT	0.708333	0.291667	0.411765	0.603637
26275	3083	4218	4218	F_P13_F5	147	0	1	2	58	59	927	31	0	0	0	7	0	0	24	T	T	CT	0.225806	0.225806	0.291667	0.534159
26276	3083	4218	4218	F_P13_M2	147	0	1	2	58	59	927	10	0	0	0	7	0	0	3	T	C	CT	0.7	0.3	0.428571	0.610864
26277	3083	4218	4218	F_P17_F5	147	0	1	2	58	59	927	60	0	1	0	54	0	0	6	T	C	CT	0.9	0.1	0.111111	0.325083
26278	3083	4218	4218	F_P18_F9	147	0	1	2	58	59	927	15	0	0	0	9	0	0	6	T	C	CT	0.6	0.4	0.666667	0.673012
26279	3083	4218	4218	F_P18_M10	147	0	1	2	58	59	927	30	0	0	0	27	0	0	3	T	C	CT	0.9	0.1	0.111111	0.325083
26280	3083	4218	4218	F_P9_F1	147	0	1	2	58	59	927	15	0	0	0	6	0	0	9	T	T	CT	0.4	0.4	0.666667	0.673012
91038	12458	4187	4187	F_G121_F3	147	0	1	3	68	69	927	13	0	0	6	0	7	0	0	G	G	AG	0.461538	0.461538	0.857143	0.690186
91039	12458	4187	4187	F_G122_F9	147	0	1	3	68	69	927	16	0	0	8	0	8	0	0	G	A	AG	0.5	0.5	1	0.693147
91040	12458	4187	4187	F_G149_F3	147	0	1	3	68	69	927	11	0	0	8	0	2	0	1	G	A	AG	0.818182	0.272727	0.25	0.759547
91041	12458	4187	4187	F_G156_F5	147	0	1	3	68	69	927	18	0	0	7	0	11	0	0	G	G	AG	0.388889	0.388889	0.636364	0.668248
91042	12458	4187	4187	F_N21_F3	147	0	1	3	68	69	927	24	0	0	14	0	10	0	0	G	A	AG	0.583333	0.416667	0.714286	0.679193
91043	12458	4187	4187	F_P13_F5	147	0	1	3	68	69	927	33	0	0	7	0	26	0	0	G	G	AG	0.212121	0.212121	0.269231	0.516754
91044	12458	4187	4187	F_P17_F5	147	0	1	3	68	69	927	62	1	1	41	0	21	0	0	G	A	AG	0.66129	0.33871	0.512195	0.640176
8252	1003	4178	4178	F_G122_F9	147	0	1	3	71	72	927	16	0	0	0	0	12	0	4	G	G	GT	0.25	0.25	0.333333	0.562335
8253	1003	4178	4178	F_G135_F3	147	0	1	3	71	72	927	13	0	0	0	0	6	0	7	G	T	GT	0.538462	0.461538	0.857143	0.690186
8254	1003	4178	4178	F_G156_F5	147	0	1	3	71	72	927	17	0	0	0	0	11	0	6	G	G	GT	0.352941	0.352941	0.545455	0.649248
8255	1003	4178	4178	F_N21_F3	147	0	1	3	71	72	927	23	0	0	0	0	19	0	4	G	G	GT	0.173913	0.173913	0.210526	0.462037
8256	1003	4178	4178	F_P14_F9	147	0	1	3	71	72	927	10	1	1	0	0	0	0	10	G	T	TT	1	0	0	0
8257	1003	4178	4178	F_P17_F5	147	0	1	3	71	72	927	64	1	1	0	0	47	0	17	G	G	GT	0.265625	0.265625	0.361702	0.578859
8258	1003	4178	4178	F_P18_F9	147	0	1	3	71	72	927	19	0	0	0	0	7	0	12	G	T	GT	0.631579	0.368421	0.583333	0.65811
8259	1003	4178	4178	F_P18_M10	147	0	1	3	71	72	927	30	0	0	0	0	3	0	27	G	T	GT	0.9	0.1	0.111111	0.325083
8260	1003	4178	4178	F_P9_F1	147	0	1	3	71	72	927	20	0	0	0	0	12	0	8	G	G	GT	0.4	0.4	0.666667	0.673012
26261	3082	4151	4151	F_G121_F3	147	0	1	3	80	81	927	15	0	0	4	0	11	0	0	G	G	AG	0.266667	0.266667	0.363636	0.579915
26262	3082	4151	4151	F_G122_F9	147	0	1	3	80	81	927	15	0	0	5	0	10	0	0	G	G	AG	0.333333	0.333333	0.5	0.636514
26263	3082	4151	4151	F_G135_F3	147	0	1	3	80	81	927	14	0	0	8	0	6	0	0	G	A	AG	0.571429	0.428571	0.75	0.682908
26264	3082	4151	4151	F_G156_F5	147	0	1	3	80	81	927	17	0	0	6	0	11	0	0	G	G	AG	0.352941	0.352941	0.545455	0.649248
26265	3082	4151	4151	F_P13_M2	147	0	1	3	80	81	927	11	0	0	4	0	7	0	0	G	G	AG	0.363636	0.363636	0.571429	0.655482
26266	3082	4151	4151	F_P18_F9	147	0	1	3	80	81	927	18	0	0	13	0	5	0	0	G	A	AG	0.722222	0.277778	0.384615	0.590842
26267	3082	4151	4151	F_P18_M10	147	0	1	3	80	81	927	36	1	0	25	0	11	0	0	G	A	AG	0.694444	0.305556	0.44	0.615498
26268	3082	4151	4151	F_P9_F1	147	0	1	3	80	81	927	20	0	0	9	0	11	0	0	G	G	AG	0.45	0.45	0.818182	0.688139
91031	12457	4139	4139	F_G121_F3	147	0	1	3	84	85	927	15	0	0	0	10	0	0	5	C	C	CT	0.333333	0.333333	0.5	0.636514
91032	12457	4139	4139	F_G122_F9	147	0	1	3	84	85	927	11	0	0	0	6	0	0	5	C	C	CT	0.454545	0.454545	0.833333	0.689009
91033	12457	4139	4139	F_G149_F3	147	0	1	3	84	85	927	12	1	1	0	4	0	0	8	C	T	CT	0.666667	0.333333	0.5	0.636514
91034	12457	4139	4139	F_G156_F5	147	0	1	3	84	85	927	16	0	0	0	10	0	0	6	C	C	CT	0.375	0.375	0.6	0.661563
91035	12457	4139	4139	F_N21_F3	147	0	1	3	84	85	927	20	0	0	0	9	0	0	11	C	T	CT	0.55	0.45	0.818182	0.688139
91036	12457	4139	4139	F_P13_F5	147	0	1	3	84	85	927	35	0	0	0	29	0	0	6	C	C	CT	0.171429	0.171429	0.206897	0.458144
91037	12457	4139	4139	F_P17_F5	147	0	1	3	84	85	927	55	0	0	0	21	0	0	34	C	T	CT	0.618182	0.381818	0.617647	0.664947
26250	3081	4127	4127	F_G121_F3	147	0	1	3	88	89	927	14	0	0	9	0	5	0	0	A	A	AG	0.357143	0.357143	0.555556	0.651757
26251	3081	4127	4127	F_G122_F9	147	0	1	3	88	89	927	16	0	0	12	0	4	0	0	A	A	AG	0.25	0.25	0.333333	0.562335
26252	3081	4127	4127	F_G135_F3	147	0	1	3	88	89	927	18	1	1	8	0	10	0	0	A	G	AG	0.555556	0.444444	0.8	0.686962
26253	3081	4127	4127	F_G149_F3	147	0	1	3	88	89	927	12	1	1	8	0	4	0	0	A	A	AG	0.333333	0.333333	0.5	0.636514
26254	3081	4127	4127	F_G156_F5	147	0	1	3	88	89	927	17	0	0	11	0	6	0	0	A	A	AG	0.352941	0.352941	0.545455	0.649248
26255	3081	4127	4127	F_N21_F3	147	0	1	3	88	89	927	26	0	0	17	0	9	0	0	A	A	AG	0.346154	0.346154	0.529412	0.645033
26256	3081	4127	4127	F_P13_M2	147	0	1	3	88	89	927	12	1	1	7	0	5	0	0	A	A	AG	0.416667	0.416667	0.714286	0.679193
26257	3081	4127	4127	F_P17_F5	147	0	1	3	88	89	927	59	0	1	40	0	19	0	0	A	A	AG	0.322034	0.322034	0.475	0.628393
26258	3081	4127	4127	F_P18_F9	147	0	1	3	88	89	927	21	0	0	5	0	16	0	0	A	G	AG	0.761905	0.238095	0.3125	0.548874
26259	3081	4127	4127	F_P18_M10	147	0	1	3	88	89	927	34	0	0	3	0	31	0	0	A	G	AG	0.911765	0.0882353	0.0967742	0.298436
26260	3081	4127	4127	F_P9_F1	147	0	1	3	88	89	927	20	0	0	9	0	11	0	0	A	G	AG	0.55	0.45	0.818182	0.688139
26241	3080	4124	4124	F_G121_F3	147	0	1	3	89	90	927	14	0	0	0	9	0	0	5	C	C	CT	0.357143	0.357143	0.555556	0.651757
26242	3080	4124	4124	F_G135_F3	147	0	1	3	89	90	927	17	1	0	0	8	0	0	9	C	T	CT	0.529412	0.470588	0.888889	0.691416
26243	3080	4124	4124	F_G149_F3	147	0	1	3	89	90	927	10	0	0	0	6	0	0	4	C	C	CT	0.4	0.4	0.666667	0.673012
26244	3080	4124	4124	F_G156_F5	147	0	1	3	89	90	927	16	0	0	0	11	0	0	5	C	C	CT	0.3125	0.3125	0.454545	0.621086
26245	3080	4124	4124	F_N21_F3	147	0	1	3	89	90	927	26	0	0	0	17	0	0	9	C	C	CT	0.346154	0.346154	0.529412	0.645033
26246	3080	4124	4124	F_P17_F5	147	0	1	3	89	90	927	54	0	0	0	37	0	0	17	C	C	CT	0.314815	0.314815	0.459459	0.622899
26247	3080	4124	4124	F_P18_F9	147	0	1	3	89	90	927	18	0	0	1	5	0	0	12	C	T	CT	0.722222	0.333333	0.416667	0.786701
26248	3080	4124	4124	F_P18_M10	147	0	1	3	89	90	927	33	0	0	0	4	0	0	29	C	T	CT	0.878788	0.121212	0.137931	0.369333
26249	3080	4124	4124	F_P9_F1	147	0	1	3	89	90	927	18	0	0	0	9	0	0	9	C	C	CT	0.5	0.5	1	0.693147
130106	25612	4122	4122	F_P18_M10	147	0	1	2	90	91	927	32	0	0	19	0	13	0	0	G	A	AG	0.59375	0.40625	0.684211	0.675465
26232	3079	4106	4106	F_G122_F9	147	0	1	3	95	96	927	18	0	0	0	0	4	0	14	T	T	GT	0.222222	0.222222	0.285714	0.529706
26233	3079	4106	4106	F_G135_F3	147	0	1	3	95	96	927	13	0	0	0	0	7	0	6	T	G	GT	0.538462	0.461538	0.857143	0.690186
26234	3079	4106	4106	F_G156_F5	147	0	1	3	95	96	927	13	0	0	0	0	5	0	8	T	T	GT	0.384615	0.384615	0.625	0.666278
26235	3079	4106	4106	F_N21_F3	147	0	1	3	95	96	927	25	0	0	0	0	9	0	16	T	T	GT	0.36	0.36	0.5625	0.653418
26236	3079	4106	4106	F_P13_F5	147	0	1	3	95	96	927	37	0	0	0	0	5	0	32	T	T	GT	0.135135	0.135135	0.15625	0.396033
26237	3079	4106	4106	F_P17_F5	147	0	1	3	95	96	927	54	0	0	0	0	18	0	36	T	T	GT	0.333333	0.333333	0.5	0.636514
26238	3079	4106	4106	F_P18_F9	147	0	1	3	95	96	927	18	0	0	0	0	14	0	4	T	G	GT	0.777778	0.222222	0.285714	0.529706
26239	3079	4106	4106	F_P18_M10	147	0	1	3	95	96	927	27	0	0	0	0	26	0	1	T	G	GT	0.962963	0.037037	0.0384615	0.158411
26240	3079	4106	4106	F_P9_F1	147	0	1	3	95	96	927	18	0	0	0	0	6	0	12	T	T	GT	0.333333	0.333333	0.5	0.636514
26225	3078	4057	4057	F_G135_F3	147	0	1	1	112	113	927	14	0	0	0	7	0	0	7	C	C	CT	0.5	0.5	1	0.693147
26226	3078	4057	4057	F_G156_F5	147	0	1	1	112	113	927	11	0	0	0	6	0	0	5	C	C	CT	0.454545	0.454545	0.833333	0.689009
26227	3078	4057	4057	F_N21_F3	147	0	1	1	112	113	927	25	0	0	0	20	0	0	5	C	C	CT	0.2	0.2	0.25	0.500402
26228	3078	4057	4057	F_P13_M2	147	0	1	1	112	113	927	11	0	0	0	7	0	0	4	C	C	CT	0.363636	0.363636	0.571429	0.655482
26229	3078	4057	4057	F_P18_F9	147	0	1	1	112	113	927	22	0	0	0	8	0	0	14	C	T	CT	0.636364	0.363636	0.571429	0.655482
26230	3078	4057	4057	F_P18_M10	147	0	1	1	112	113	927	33	0	0	0	6	0	0	27	C	T	CT	0.818182	0.181818	0.222222	0.474139
26231	3078	4057	4057	F_P9_F1	147	0	1	1	112	113	927	24	0	0	0	13	0	0	11	C	C	CT	0.458333	0.458333	0.846154	0.689671
26218	3077	4049	4049	F_G135_F3	147	0	1	3	114	115	927	14	0	0	0	7	7	0	0	C	C	CG	0.5	0.5	1	0.693147
26219	3077	4049	4049	F_G149_F3	147	0	1	3	114	115	927	11	0	0	0	7	3	0	1	C	C	CG	0.363636	0.363636	0.428571	0.859967
26220	3077	4049	4049	F_N21_F3	147	0	1	3	114	115	927	27	0	0	0	21	6	0	0	C	C	CG	0.222222	0.222222	0.285714	0.529706
26221	3077	4049	4049	F_P13_M2	147	0	1	3	114	115	927	11	0	0	0	7	4	0	0	C	C	CG	0.363636	0.363636	0.571429	0.655482
26222	3077	4049	4049	F_P18_F9	147	0	1	3	114	115	927	25	0	0	0	9	16	0	0	C	G	CG	0.64	0.36	0.5625	0.653418
26223	3077	4049	4049	F_P18_M10	147	0	1	3	114	115	927	31	0	0	0	5	26	0	0	C	G	CG	0.83871	0.16129	0.192308	0.441803
26224	3077	4049	4049	F_P9_F1	147	0	1	3	114	115	927	25	0	1	0	14	11	0	0	C	C	CG	0.44	0.44	0.785714	0.68593
26207	3076	4043	4043	F_G121_F3	147	0	1	3	116	117	927	23	1	1	17	0	6	0	0	A	A	AG	0.26087	0.26087	0.352941	0.573964
26208	3076	4043	4043	F_G135_F3	147	0	1	3	116	117	927	16	1	0	9	0	7	0	0	A	A	AG	0.4375	0.4375	0.777778	0.685314
26209	3076	4043	4043	F_G149_F3	147	0	1	3	116	117	927	11	0	0	7	0	3	0	1	A	A	AG	0.363636	0.363636	0.428571	0.859967
26210	3076	4043	4043	F_G156_F5	147	0	1	3	116	117	927	10	0	0	4	0	6	0	0	A	G	AG	0.6	0.4	0.666667	0.673012
26211	3076	4043	4043	F_N21_F3	147	0	1	3	116	117	927	26	0	0	19	0	7	0	0	A	A	AG	0.269231	0.269231	0.368421	0.582492
26212	3076	4043	4043	F_P13_F5	147	0	1	3	116	117	927	32	0	0	26	0	6	0	0	A	A	AG	0.1875	0.1875	0.230769	0.482578
26213	3076	4043	4043	F_P13_M2	147	0	1	3	116	117	927	11	0	0	7	0	4	0	0	A	A	AG	0.363636	0.363636	0.571429	0.655482
26214	3076	4043	4043	F_P17_F5	147	0	1	3	116	117	927	55	0	0	40	0	15	0	0	A	A	AG	0.272727	0.272727	0.375	0.585953
26215	3076	4043	4043	F_P18_F9	147	0	1	3	116	117	927	23	0	0	7	0	16	0	0	A	G	AG	0.695652	0.304348	0.4375	0.614503
26216	3076	4043	4043	F_P18_M10	147	0	1	3	116	117	927	32	0	0	1	0	31	0	0	A	G	AG	0.96875	0.03125	0.0322581	0.139061
26217	3076	4043	4043	F_P9_F1	147	0	1	3	116	117	927	22	0	0	12	0	10	0	0	A	A	AG	0.454545	0.454545	0.833333	0.689009
26198	3075	4019	4019	F_G121_F3	147	0	1	3	124	125	927	21	1	1	3	1	17	0	0	G	G	AG	0.190476	0.190476	0.176471	0.594024
26199	3075	4019	4019	F_G135_F3	147	0	1	3	124	125	927	15	1	0	6	0	9	0	0	G	G	AG	0.4	0.4	0.666667	0.673012
26200	3075	4019	4019	F_G156_F5	147	0	1	3	124	125	927	11	0	0	4	0	7	0	0	G	G	AG	0.363636	0.363636	0.571429	0.655482
26201	3075	4019	4019	F_N21_F3	147	0	1	3	124	125	927	25	0	0	7	0	18	0	0	G	G	AG	0.28	0.28	0.388889	0.592953
26202	3075	4019	4019	F_P13_F5	147	0	1	3	124	125	927	30	0	0	6	0	24	0	0	G	G	AG	0.2	0.2	0.25	0.500402
26203	3075	4019	4019	F_P17_F5	147	0	1	3	124	125	927	52	0	0	12	0	40	0	0	G	G	AG	0.230769	0.230769	0.3	0.540204
26204	3075	4019	4019	F_P18_F9	147	0	1	3	124	125	927	19	0	0	13	0	6	0	0	G	A	AG	0.684211	0.315789	0.461538	0.623655
26205	3075	4019	4019	F_P18_M10	147	0	1	3	124	125	927	28	0	0	27	0	1	0	0	G	A	AG	0.964286	0.0357143	0.037037	0.154076
26206	3075	4019	4019	F_P9_F1	147	0	1	3	124	125	927	18	0	0	9	0	9	0	0	G	A	AG	0.5	0.5	1	0.693147
26190	3074	4018	4018	F_G135_F3	147	0	1	1	125	126	927	15	1	0	0	6	0	0	9	T	T	CT	0.4	0.4	0.666667	0.673012
26191	3074	4018	4018	F_G156_F5	147	0	1	1	125	126	927	11	0	0	0	4	0	0	7	T	T	CT	0.363636	0.363636	0.571429	0.655482
26192	3074	4018	4018	F_N21_F3	147	0	1	1	125	126	927	25	0	0	0	7	0	0	18	T	T	CT	0.28	0.28	0.388889	0.592953
26193	3074	4018	4018	F_P13_F5	147	0	1	1	125	126	927	28	0	0	0	6	0	0	22	T	T	CT	0.214286	0.214286	0.272727	0.51958
26194	3074	4018	4018	F_P17_F5	147	0	1	1	125	126	927	52	0	0	0	12	0	0	40	T	T	CT	0.230769	0.230769	0.3	0.540204
26195	3074	4018	4018	F_P18_F9	147	0	1	1	125	126	927	19	0	0	0	13	0	0	6	T	C	CT	0.684211	0.315789	0.461538	0.623655
26196	3074	4018	4018	F_P18_M10	147	0	1	1	125	126	927	27	0	0	0	26	0	0	1	T	C	CT	0.962963	0.037037	0.0384615	0.158411
26197	3074	4018	4018	F_P9_F1	147	0	1	1	125	126	927	18	0	0	0	9	0	0	9	T	C	CT	0.5	0.5	1	0.693147
26180	3073	3982	3982	F_G122_F9	147	0	1	1	137	138	927	22	1	1	5	0	17	0	0	G	G	AG	0.227273	0.227273	0.294118	0.53596
26181	3073	3982	3982	F_G135_F3	147	0	1	1	137	138	927	11	0	0	4	0	7	0	0	G	G	AG	0.363636	0.363636	0.571429	0.655482
26182	3073	3982	3982	F_G156_F5	147	0	1	1	137	138	927	13	0	0	4	0	9	0	0	G	G	AG	0.307692	0.307692	0.444444	0.617242
26183	3073	3982	3982	F_N21_F3	147	0	1	1	137	138	927	21	0	0	5	0	16	0	0	G	G	AG	0.238095	0.238095	0.3125	0.548874
26184	3073	3982	3982	F_P13_F5	147	0	1	1	137	138	927	29	0	0	6	0	23	0	0	G	G	AG	0.206897	0.206897	0.26087	0.509816
26185	3073	3982	3982	F_P17_F5	147	0	1	1	137	138	927	46	0	0	9	0	37	0	0	G	G	AG	0.195652	0.195652	0.243243	0.494316
26186	3073	3982	3982	F_P18_F9	147	0	1	1	137	138	927	21	0	0	14	0	7	0	0	G	A	AG	0.666667	0.333333	0.5	0.636514
26187	3073	3982	3982	F_P18_M10	147	0	1	1	137	138	927	26	0	0	26	0	0	0	0	G	A	AA	1	0	0	0
26188	3073	3982	3982	F_P5_F1	147	0	1	1	137	138	927	10	0	0	6	0	4	0	0	G	A	AG	0.6	0.4	0.666667	0.673012
26189	3073	3982	3982	F_P9_F1	147	0	1	1	137	138	927	16	0	0	6	0	10	0	0	G	G	AG	0.375	0.375	0.6	0.661563
26171	3072	3974	3974	F_G122_F9	147	0	1	3	139	140	927	18	0	0	5	0	0	0	13	T	T	AT	0.277778	0.277778	0.384615	0.590842
26172	3072	3974	3974	F_G156_F5	147	0	1	3	139	140	927	12	0	0	4	0	0	0	8	T	T	AT	0.333333	0.333333	0.5	0.636514
26173	3072	3974	3974	F_N21_F3	147	0	1	3	139	140	927	21	0	0	5	0	0	0	16	T	T	AT	0.238095	0.238095	0.3125	0.548874
26174	3072	3974	3974	F_P13_F5	147	0	1	3	139	140	927	28	0	0	6	0	0	0	22	T	T	AT	0.214286	0.214286	0.272727	0.51958
26175	3072	3974	3974	F_P17_F5	147	0	1	3	139	140	927	45	0	0	7	0	0	0	38	T	T	AT	0.155556	0.155556	0.184211	0.432226
26176	3072	3974	3974	F_P18_F9	147	0	1	3	139	140	927	20	0	0	13	0	0	0	7	T	A	AT	0.65	0.35	0.538462	0.647447
26177	3072	3974	3974	F_P18_M10	147	0	1	3	139	140	927	25	0	0	25	0	0	0	0	T	A	AA	1	0	0	0
26178	3072	3974	3974	F_P5_F1	147	0	1	3	139	140	927	11	0	0	6	0	0	0	5	T	A	AT	0.545455	0.454545	0.833333	0.689009
26179	3072	3974	3974	F_P9_F1	147	0	1	3	139	140	927	18	0	0	8	0	0	0	10	T	T	AT	0.444444	0.444444	0.8	0.686962
26166	3071	3938	3938	F_G122_F9	147	0	1	3	151	152	927	16	0	0	6	0	10	0	0	G	G	AG	0.375	0.375	0.6	0.661563
26167	3071	3938	3938	F_P18_F9	147	0	1	3	151	152	927	15	0	0	8	0	7	0	0	G	A	AG	0.533333	0.466667	0.875	0.690923
26168	3071	3938	3938	F_P18_M10	147	0	1	3	151	152	927	24	0	0	19	0	5	0	0	G	A	AG	0.791667	0.208333	0.263158	0.51174
26169	3071	3938	3938	F_P5_F1	147	0	1	3	151	152	927	11	0	0	5	0	5	0	1	G	A	AG	0.545455	0.545455	1	0.93477
26170	3071	3938	3938	F_P9_F1	147	0	1	3	151	152	927	16	0	0	7	0	9	0	0	G	G	AG	0.4375	0.4375	0.777778	0.685314
26161	3070	3933	3933	F_G122_F9	147	0	1	2	153	154	927	17	0	0	10	1	6	0	0	A	A	AG	0.411765	0.411765	0.6	0.846366
26162	3070	3933	3933	F_P18_F9	147	0	1	2	153	154	927	16	0	0	8	0	8	0	0	A	A	AG	0.5	0.5	1	0.693147
26163	3070	3933	3933	F_P18_M10	147	0	1	2	153	154	927	26	0	0	6	0	20	0	0	A	G	AG	0.769231	0.230769	0.3	0.540204
26164	3070	3933	3933	F_P5_F1	147	0	1	2	153	154	927	11	0	0	5	0	6	0	0	A	G	AG	0.545455	0.454545	0.833333	0.689009
26165	3070	3933	3933	F_P9_F1	147	0	1	2	153	154	927	16	0	0	9	0	7	0	0	A	A	AG	0.4375	0.4375	0.777778	0.685314
26155	3069	3922	3922	F_G122_F9	147	0	1	1	157	158	927	17	0	0	0	12	0	0	5	C	C	CT	0.294118	0.294118	0.416667	0.605797
26156	3069	3922	3922	F_N21_F3	147	0	1	1	157	158	927	23	0	0	0	16	0	0	7	C	C	CT	0.304348	0.304348	0.4375	0.614503
26157	3069	3922	3922	F_P18_F9	147	0	1	1	157	158	927	16	0	0	0	8	0	0	8	C	C	CT	0.5	0.5	1	0.693147
26158	3069	3922	3922	F_P18_M10	147	0	1	1	157	158	927	28	0	0	1	8	0	0	19	C	T	CT	0.714286	0.321429	0.421053	0.740066
26159	3069	3922	3922	F_P5_F1	147	0	1	1	157	158	927	18	1	1	0	10	0	0	8	C	C	CT	0.444444	0.444444	0.8	0.686962
26160	3069	3922	3922	F_P9_F1	147	0	1	1	157	158	927	18	0	0	0	9	0	0	9	C	C	CT	0.5	0.5	1	0.693147
26149	3068	3914	3914	F_G122_F9	147	0	1	3	159	160	927	16	0	0	4	0	12	0	0	G	G	AG	0.25	0.25	0.333333	0.562335
26150	3068	3914	3914	F_N21_F3	147	0	1	3	159	160	927	21	0	0	6	0	15	0	0	G	G	AG	0.285714	0.285714	0.4	0.59827
26151	3068	3914	3914	F_P18_F9	147	0	1	3	159	160	927	16	0	0	8	0	8	0	0	G	A	AG	0.5	0.5	1	0.693147
26152	3068	3914	3914	F_P18_M10	147	0	1	3	159	160	927	23	0	0	15	0	8	0	0	G	A	AG	0.652174	0.347826	0.533333	0.646091
26153	3068	3914	3914	F_P5_F1	147	0	1	3	159	160	927	17	0	0	7	0	10	0	0	G	G	AG	0.411765	0.411765	0.7	0.677494
26154	3068	3914	3914	F_P9_F1	147	0	1	3	159	160	927	15	0	0	6	0	9	0	0	G	G	AG	0.4	0.4	0.666667	0.673012
26142	3067	3839	3839	F_G121_F3	147	0	1	3	184	185	927	14	0	0	4	0	10	0	0	G	G	AG	0.285714	0.285714	0.4	0.59827
26143	3067	3839	3839	F_G135_F3	147	0	1	3	184	185	927	10	0	0	6	0	4	0	0	G	A	AG	0.6	0.4	0.666667	0.673012
26144	3067	3839	3839	F_N21_F3	147	0	1	3	184	185	927	19	0	0	10	0	9	0	0	G	A	AG	0.526316	0.473684	0.9	0.691761
26145	3067	3839	3839	F_P18_F9	147	0	1	3	184	185	927	13	0	1	7	0	6	0	0	G	A	AG	0.538462	0.461538	0.857143	0.690186
26146	3067	3839	3839	F_P18_M10	147	0	1	3	184	185	927	23	0	0	13	0	10	0	0	G	A	AG	0.565217	0.434783	0.769231	0.684616
26147	3067	3839	3839	F_P5_F1	147	0	1	3	184	185	927	15	0	0	6	0	9	0	0	G	G	AG	0.4	0.4	0.666667	0.673012
26148	3067	3839	3839	F_P9_F1	147	0	1	3	184	185	927	21	0	0	7	0	14	0	0	G	G	AG	0.333333	0.333333	0.5	0.636514
26134	3066	3806	3806	F_G121_F3	147	0	1	3	195	196	927	15	0	0	10	0	0	0	5	A	A	AT	0.333333	0.333333	0.5	0.636514
26135	3066	3806	3806	F_G156_F5	147	0	1	3	195	196	927	11	0	0	5	0	0	0	6	A	T	AT	0.545455	0.454545	0.833333	0.689009
26136	3066	3806	3806	F_N21_F1	147	0	1	3	195	196	927	12	0	0	4	0	0	0	8	A	T	AT	0.666667	0.333333	0.5	0.636514
26137	3066	3806	3806	F_N21_F3	147	0	1	3	195	196	927	25	0	0	10	0	0	0	15	A	T	AT	0.6	0.4	0.666667	0.673012
26138	3066	3806	3806	F_P18_F9	147	0	1	3	195	196	927	17	0	0	6	0	0	0	11	A	T	AT	0.647059	0.352941	0.545455	0.649248
26139	3066	3806	3806	F_P18_M10	147	0	1	3	195	196	927	26	0	0	12	1	0	0	13	A	T	AT	0.538462	0.5	0.923077	0.828742
26140	3066	3806	3806	F_P5_F1	147	0	1	3	195	196	927	19	1	1	12	0	0	0	7	A	A	AT	0.368421	0.368421	0.583333	0.65811
26141	3066	3806	3806	F_P9_F1	147	0	1	3	195	196	927	27	1	1	15	0	0	0	12	A	A	AT	0.444444	0.444444	0.8	0.686962
26126	3065	3805	3805	F_G121_F3	147	0	1	1	196	197	927	15	0	0	10	5	0	0	0	A	A	AC	0.333333	0.333333	0.5	0.636514
26127	3065	3805	3805	F_G156_F5	147	0	1	1	196	197	927	11	0	0	5	6	0	0	0	A	C	AC	0.545455	0.454545	0.833333	0.689009
26128	3065	3805	3805	F_N21_F1	147	0	1	1	196	197	927	12	0	0	4	8	0	0	0	A	C	AC	0.666667	0.333333	0.5	0.636514
26129	3065	3805	3805	F_N21_F3	147	0	1	1	196	197	927	25	0	0	10	15	0	0	0	A	C	AC	0.6	0.4	0.666667	0.673012
26130	3065	3805	3805	F_P18_F9	147	0	1	1	196	197	927	17	0	0	5	12	0	0	0	A	C	AC	0.705882	0.294118	0.416667	0.605797
26131	3065	3805	3805	F_P18_M10	147	0	1	1	196	197	927	26	0	0	12	14	0	0	0	A	C	AC	0.538462	0.461538	0.857143	0.690186
26132	3065	3805	3805	F_P5_F1	147	0	1	1	196	197	927	19	1	1	12	7	0	0	0	A	A	AC	0.368421	0.368421	0.583333	0.65811
26133	3065	3805	3805	F_P9_F1	147	0	1	1	196	197	927	28	1	1	14	14	0	0	0	A	A	AC	0.5	0.5	1	0.693147
26119	3064	3777	3777	F_G121_F3	147	0	1	2	205	206	927	13	0	0	0	4	1	0	8	T	T	CT	0.384615	0.384615	0.5	0.858741
26120	3064	3777	3777	F_N21_F3	147	0	1	2	205	206	927	30	0	0	0	17	0	0	13	T	C	CT	0.566667	0.433333	0.764706	0.684232
26121	3064	3777	3777	F_P17_F5	147	0	1	2	205	206	927	44	0	0	0	10	0	0	34	T	T	CT	0.227273	0.227273	0.294118	0.53596
26122	3064	3777	3777	F_P18_F9	147	0	1	2	205	206	927	17	0	0	0	6	0	0	11	T	T	CT	0.352941	0.352941	0.545455	0.649248
26123	3064	3777	3777	F_P18_M10	147	0	1	2	205	206	927	27	0	0	0	25	0	0	2	T	C	CT	0.925926	0.0740741	0.08	0.264052
26124	3064	3777	3777	F_P5_F1	147	0	1	2	205	206	927	17	0	0	0	5	0	0	12	T	T	CT	0.294118	0.294118	0.416667	0.605797
26125	3064	3777	3777	F_P9_F1	147	0	1	2	205	206	927	24	0	0	0	10	0	0	14	T	T	CT	0.416667	0.416667	0.714286	0.679193
26112	3063	3773	3773	F_G121_F3	147	0	1	3	206	207	927	12	0	0	4	0	8	0	0	G	G	AG	0.333333	0.333333	0.5	0.636514
26113	3063	3773	3773	F_N21_F3	147	0	1	3	206	207	927	30	0	0	20	0	10	0	0	G	A	AG	0.666667	0.333333	0.5	0.636514
26114	3063	3773	3773	F_P17_F5	147	0	1	3	206	207	927	44	0	0	10	0	34	0	0	G	G	AG	0.227273	0.227273	0.294118	0.53596
26115	3063	3773	3773	F_P18_F9	147	0	1	3	206	207	927	18	0	0	6	0	12	0	0	G	G	AG	0.333333	0.333333	0.5	0.636514
26116	3063	3773	3773	F_P18_M10	147	0	1	3	206	207	927	25	0	0	22	0	3	0	0	G	A	AG	0.88	0.12	0.136364	0.366925
26117	3063	3773	3773	F_P5_F1	147	0	1	3	206	207	927	16	0	0	5	0	11	0	0	G	G	AG	0.3125	0.3125	0.454545	0.621086
26118	3063	3773	3773	F_P9_F1	147	0	1	3	206	207	927	23	0	0	12	0	11	0	0	G	A	AG	0.521739	0.478261	0.916667	0.692202
26104	3062	3770	3770	F_G135_F3	147	0	1	3	207	208	927	10	0	0	4	0	6	0	0	G	G	AG	0.4	0.4	0.666667	0.673012
26105	3062	3770	3770	F_G156_F5	147	0	1	3	207	208	927	13	0	0	3	0	9	0	1	G	G	AG	0.307692	0.307692	0.333333	0.790268
26106	3062	3770	3770	F_N21_F3	147	0	1	3	207	208	927	30	0	0	20	0	10	0	0	G	A	AG	0.666667	0.333333	0.5	0.636514
26107	3062	3770	3770	F_P17_F5	147	0	1	3	207	208	927	44	0	0	10	0	34	0	0	G	G	AG	0.227273	0.227273	0.294118	0.53596
26108	3062	3770	3770	F_P18_F9	147	0	1	3	207	208	927	18	0	0	6	0	12	0	0	G	G	AG	0.333333	0.333333	0.5	0.636514
26109	3062	3770	3770	F_P18_M10	147	0	1	3	207	208	927	25	0	0	23	0	2	0	0	G	A	AG	0.92	0.08	0.0869565	0.278769
26110	3062	3770	3770	F_P5_F1	147	0	1	3	207	208	927	16	0	0	5	0	11	0	0	G	G	AG	0.3125	0.3125	0.454545	0.621086
26111	3062	3770	3770	F_P9_F1	147	0	1	3	207	208	927	23	0	0	12	0	11	0	0	G	A	AG	0.521739	0.478261	0.916667	0.692202
98354	13747	3749	3749	F_P13_F5	147	0	1	3	214	215	927	33	0	0	0	10	0	0	23	C	T	CT	0.69697	0.30303	0.434783	0.61341
98355	13747	3749	3749	F_P17_F5	147	0	1	3	214	215	927	51	0	0	0	45	0	0	6	C	C	CT	0.117647	0.117647	0.133333	0.362211
98356	13747	3749	3749	F_P5_F1	147	0	1	3	214	215	927	14	0	0	0	7	0	0	7	C	C	CT	0.5	0.5	1	0.693147
98357	13747	3749	3749	F_P9_F1	147	0	1	3	214	215	927	23	0	0	0	15	0	0	8	C	C	CT	0.347826	0.347826	0.533333	0.646091
98348	13746	3697	3697	F_G122_F9	147	0	1	1	232	233	927	13	0	0	11	0	2	0	0	G	A	AG	0.846154	0.153846	0.181818	0.429323
98349	13746	3697	3697	F_G156_F5	147	0	1	1	232	233	927	11	0	0	5	0	6	0	0	G	G	AG	0.454545	0.454545	0.833333	0.689009
98350	13746	3697	3697	F_N21_F1	147	0	1	1	232	233	927	11	0	0	5	0	6	0	0	G	G	AG	0.454545	0.454545	0.833333	0.689009
98351	13746	3697	3697	F_N21_F3	147	0	1	1	232	233	927	28	0	0	10	0	18	0	0	G	G	AG	0.357143	0.357143	0.555556	0.651757
98352	13746	3697	3697	F_P13_F5	147	0	1	1	232	233	927	32	0	0	8	0	24	0	0	G	G	AG	0.25	0.25	0.333333	0.562335
98353	13746	3697	3697	F_P17_F5	147	0	1	1	232	233	927	48	0	0	32	0	16	0	0	G	A	AG	0.666667	0.333333	0.5	0.636514
130104	25611	3575	3575	F_P17_F5	147	0	1	3	272	273	927	58	0	0	0	49	0	0	9	C	C	CT	0.155172	0.155172	0.183673	0.431577
130105	25611	3575	3575	F_P18_M10	147	0	1	3	272	273	927	38	1	0	0	28	0	0	10	C	C	CT	0.263158	0.263158	0.357143	0.576334
85252	11587	3550	3550	F_G122_F9	147	0	1	1	281	282	927	16	0	0	6	0	10	0	0	A	G	AG	0.625	0.375	0.6	0.661563
85253	11587	3550	3550	F_G135_F3	147	0	1	1	281	282	927	11	0	0	7	0	4	0	0	A	A	AG	0.363636	0.363636	0.571429	0.655482
85254	11587	3550	3550	F_G156_F5	147	0	1	1	281	282	927	15	0	0	9	0	6	0	0	A	A	AG	0.4	0.4	0.666667	0.673012
85255	11587	3550	3550	F_N21_F1	147	0	1	1	281	282	927	10	0	0	1	0	9	0	0	A	G	AG	0.9	0.1	0.111111	0.325083
85256	11587	3550	3550	F_N21_F3	147	0	1	1	281	282	927	20	0	0	7	0	13	0	0	A	G	AG	0.65	0.35	0.538462	0.647447
85257	11587	3550	3550	F_P13_F5	147	0	1	1	281	282	927	38	1	1	34	0	4	0	0	A	A	AG	0.105263	0.105263	0.117647	0.336496
85258	11587	3550	3550	F_P17_F5	147	0	1	1	281	282	927	52	0	0	16	0	36	0	0	A	G	AG	0.692308	0.307692	0.444444	0.617242
85259	11587	3550	3550	F_P5_F5	147	0	1	1	281	282	927	11	0	0	6	0	5	0	0	A	A	AG	0.454545	0.454545	0.833333	0.689009
26461	3110	5681	5681	F_G122_F9	148	0	1	1	10	11	1317	15	0	0	14	0	1	0	0	G	A	AG	0.933333	0.0666667	0.0714286	0.24493
26462	3110	5681	5681	F_G156_F5	148	0	1	1	10	11	1317	22	1	1	12	0	10	0	0	G	A	AG	0.545455	0.454545	0.833333	0.689009
26463	3110	5681	5681	F_N21_F3	148	0	1	1	10	11	1317	26	0	0	17	0	9	0	0	G	A	AG	0.653846	0.346154	0.529412	0.645033
26464	3110	5681	5681	F_P13_F5	148	0	1	1	10	11	1317	31	0	0	4	0	27	0	0	G	G	AG	0.129032	0.129032	0.148148	0.384543
26465	3110	5681	5681	F_P17_F5	148	0	1	1	10	11	1317	56	0	0	34	0	22	0	0	G	A	AG	0.607143	0.392857	0.647059	0.670009
26466	3110	5681	5681	F_P18_F9	148	0	1	1	10	11	1317	29	0	0	4	0	25	0	0	G	G	AG	0.137931	0.137931	0.16	0.40119
26467	3110	5681	5681	F_P18_M10	148	0	1	1	10	11	1317	28	0	0	17	0	11	0	0	G	A	AG	0.607143	0.392857	0.647059	0.670009
26468	3110	5681	5681	F_P5_F1	148	0	1	1	10	11	1317	12	0	0	4	0	8	0	0	G	G	AG	0.333333	0.333333	0.5	0.636514
26469	3110	5681	5681	F_P9_F1	148	0	1	1	10	11	1317	18	0	0	4	0	14	0	0	G	G	AG	0.222222	0.222222	0.285714	0.529706
26459	3109	5655	5655	F_P18_F9	148	0	1	3	18	19	1317	27	0	0	0	20	0	0	7	C	C	CT	0.259259	0.259259	0.35	0.572281
26460	3109	5655	5655	F_P9_F1	148	0	1	3	18	19	1317	22	0	0	0	18	0	0	4	C	C	CT	0.181818	0.181818	0.222222	0.474139
26456	3108	5632	5632	F_G122_F9	148	0	1	2	26	27	1317	19	0	0	7	0	12	0	0	G	G	AG	0.368421	0.368421	0.583333	0.65811
26457	3108	5632	5632	F_N21_F1	148	0	1	2	26	27	1317	11	0	0	6	0	5	0	0	G	A	AG	0.545455	0.454545	0.833333	0.689009
26458	3108	5632	5632	F_P18_F9	148	0	1	2	26	27	1317	25	0	0	5	0	20	0	0	G	G	AG	0.2	0.2	0.25	0.500402
91045	12459	5436	5436	F_G122_F9	148	0	1	3	91	92	1317	16	0	0	10	6	0	0	0	A	A	AC	0.375	0.375	0.6	0.661563
91046	12459	5436	5436	F_G149_F3	148	0	1	3	91	92	1317	11	0	0	5	6	0	0	0	A	C	AC	0.545455	0.454545	0.833333	0.689009
91047	12459	5436	5436	F_N21_F3	148	0	1	3	91	92	1317	20	0	0	9	11	0	0	0	A	C	AC	0.55	0.45	0.818182	0.688139
91048	12459	5436	5436	F_P13_F5	148	0	1	3	91	92	1317	33	0	0	29	4	0	0	0	A	A	AC	0.121212	0.121212	0.137931	0.369333
91049	12459	5436	5436	F_P17_F5	148	0	1	3	91	92	1317	49	0	0	13	36	0	0	0	A	C	AC	0.734694	0.265306	0.361111	0.578534
91050	12459	5436	5436	F_P18_M10	148	0	1	3	91	92	1317	30	0	0	15	15	0	0	0	A	A	AC	0.5	0.5	1	0.693147
91051	12459	5436	5436	F_P9_F1	148	0	1	3	91	92	1317	22	0	0	17	5	0	0	0	A	A	AC	0.227273	0.227273	0.294118	0.53596
98375	13751	5362	5362	F_G122_F9	148	0	1	2	116	117	1317	10	0	0	6	0	4	0	0	A	A	AG	0.4	0.4	0.666667	0.673012
98376	13751	5362	5362	F_N21_F3	148	0	1	2	116	117	1317	21	0	0	1	0	20	0	0	A	G	AG	0.952381	0.047619	0.05	0.191444
98377	13751	5362	5362	F_P13_F5	148	0	1	2	116	117	1317	24	0	0	20	1	3	0	0	A	A	AG	0.166667	0.166667	0.15	0.544284
98378	13751	5362	5362	F_P17_F5	148	0	1	2	116	117	1317	58	0	0	21	0	37	0	0	A	G	AG	0.637931	0.362069	0.567568	0.654599
98379	13751	5362	5362	F_P18_M10	148	0	1	2	116	117	1317	29	0	0	15	0	14	0	0	A	A	AG	0.482759	0.482759	0.933333	0.692553
98380	13751	5362	5362	F_P5_F1	148	0	1	2	116	117	1317	14	0	0	9	0	5	0	0	A	A	AG	0.357143	0.357143	0.555556	0.651757
125203	21952	5331	5331	F_N21_F3	148	0	1	3	126	127	1317	26	0	0	5	0	21	0	0	G	G	AG	0.192308	0.192308	0.238095	0.489552
26445	3107	5328	5328	F_G122_F9	148	0	1	3	127	128	1317	12	0	0	7	1	4	0	0	A	A	AG	0.416667	0.416667	0.571429	0.887694
26446	3107	5328	5328	F_G149_F3	148	0	1	3	127	128	1317	11	0	0	7	0	4	0	0	A	A	AG	0.363636	0.363636	0.571429	0.655482
26447	3107	5328	5328	F_G156_F5	148	0	1	3	127	128	1317	18	0	0	5	0	13	0	0	A	G	AG	0.722222	0.277778	0.384615	0.590842
26448	3107	5328	5328	F_N21_F3	148	0	1	3	127	128	1317	27	0	0	19	0	8	0	0	A	A	AG	0.296296	0.296296	0.421053	0.607693
26449	3107	5328	5328	F_P13_F5	148	0	1	3	127	128	1317	27	0	0	2	0	25	0	0	A	G	AG	0.925926	0.0740741	0.08	0.264052
26450	3107	5328	5328	F_P17_F5	148	0	1	3	127	128	1317	61	1	1	36	1	24	0	0	A	A	AG	0.409836	0.409836	0.666667	0.745628
26451	3107	5328	5328	F_P18_F9	148	0	1	3	127	128	1317	20	0	0	0	0	20	0	0	A	G	GG	1	0	0	0
26452	3107	5328	5328	F_P18_M10	148	0	1	3	127	128	1317	29	0	0	1	0	28	0	0	A	G	AG	0.965517	0.0344828	0.0357143	0.149995
26453	3107	5328	5328	F_P5_F1	148	0	1	3	127	128	1317	16	0	0	3	0	13	0	0	A	G	AG	0.8125	0.1875	0.230769	0.482578
26454	3107	5328	5328	F_P5_F5	148	0	1	3	127	128	1317	12	0	0	1	0	11	0	0	A	G	AG	0.916667	0.0833333	0.0909091	0.286836
26455	3107	5328	5328	F_P9_F1	148	0	1	3	127	128	1317	30	1	1	1	0	29	0	0	A	G	AG	0.966667	0.0333333	0.0344828	0.146145
125202	21951	5317	5317	F_N21_F3	148	0	1	2	131	132	1317	28	0	0	0	23	0	0	5	C	C	CT	0.178571	0.178571	0.217391	0.46922
26438	3106	5281	5281	F_G122_F9	148	0	1	2	143	144	1317	13	0	0	9	0	4	0	0	G	A	AG	0.692308	0.307692	0.444444	0.617242
26439	3106	5281	5281	F_G156_F5	148	0	1	2	143	144	1317	16	0	0	8	0	8	0	0	G	A	AG	0.5	0.5	1	0.693147
26440	3106	5281	5281	F_P13_F5	148	0	1	2	143	144	1317	31	0	0	4	0	27	0	0	G	G	AG	0.129032	0.129032	0.148148	0.384543
26441	3106	5281	5281	F_P17_F5	148	0	1	2	143	144	1317	59	0	1	20	0	39	0	0	G	G	AG	0.338983	0.338983	0.512821	0.640359
26442	3106	5281	5281	F_P18_F9	148	0	1	2	143	144	1317	20	0	0	7	0	13	0	0	G	G	AG	0.35	0.35	0.538462	0.647447
26443	3106	5281	5281	F_P18_M10	148	0	1	2	143	144	1317	29	0	0	8	0	21	0	0	G	G	AG	0.275862	0.275862	0.380952	0.589003
26444	3106	5281	5281	F_P9_F1	148	0	1	2	143	144	1317	22	0	0	4	0	18	0	0	G	G	AG	0.181818	0.181818	0.222222	0.474139
125201	21950	5256	5256	F_N21_F3	148	0	1	3	151	152	1317	28	0	0	0	22	0	0	6	C	C	CT	0.214286	0.214286	0.272727	0.51958
26433	3105	5226	5226	F_N21_F3	148	0	1	3	161	162	1317	29	0	0	0	7	0	0	22	T	T	CT	0.241379	0.241379	0.318182	0.552665
26434	3105	5226	5226	F_P13_F5	148	0	1	3	161	162	1317	31	0	0	0	22	0	0	9	T	C	CT	0.709677	0.290323	0.409091	0.60244
26435	3105	5226	5226	F_P18_F9	148	0	1	3	161	162	1317	25	0	0	0	4	0	0	21	T	T	CT	0.16	0.16	0.190476	0.43967
26436	3105	5226	5226	F_P5_F1	148	0	1	3	161	162	1317	12	0	0	0	5	0	0	7	T	T	CT	0.416667	0.416667	0.714286	0.679193
26437	3105	5226	5226	F_P9_F1	148	0	1	3	161	162	1317	20	0	0	0	12	0	0	8	T	C	CT	0.6	0.4	0.666667	0.673012
125199	21949	5190	5190	F_G121_F3	148	0	1	3	173	174	1317	12	0	0	5	0	7	0	0	G	G	AG	0.416667	0.416667	0.714286	0.679193
125200	21949	5190	5190	F_N21_F3	148	0	1	3	173	174	1317	28	0	0	4	0	24	0	0	G	G	AG	0.142857	0.142857	0.166667	0.410116
125197	21948	5181	5181	F_G121_F3	148	0	1	3	176	177	1317	11	0	0	4	0	7	0	0	G	G	AG	0.363636	0.363636	0.571429	0.655482
125198	21948	5181	5181	F_N21_F3	148	0	1	3	176	177	1317	28	0	0	4	0	24	0	0	G	G	AG	0.142857	0.142857	0.166667	0.410116
125196	21947	5175	5175	F_N21_F3	148	0	1	3	178	179	1317	26	0	0	4	0	22	0	0	G	G	AG	0.153846	0.153846	0.181818	0.429323
26425	3104	5160	5160	F_G122_F9	148	0	1	3	183	184	1317	29	1	1	0	23	0	0	6	C	C	CT	0.206897	0.206897	0.26087	0.509816
26426	3104	5160	5160	F_N21_F3	148	0	1	3	183	184	1317	26	0	0	0	21	0	0	5	C	C	CT	0.192308	0.192308	0.238095	0.489552
26427	3104	5160	5160	F_P13_F5	148	0	1	3	183	184	1317	27	0	0	0	7	0	0	20	C	T	CT	0.740741	0.259259	0.35	0.572281
26428	3104	5160	5160	F_P17_F5	148	0	1	3	183	184	1317	42	0	0	0	37	0	0	5	C	C	CT	0.119048	0.119048	0.135135	0.365023
26429	3104	5160	5160	F_P18_F9	148	0	1	3	183	184	1317	19	0	0	1	13	0	0	5	C	C	CT	0.315789	0.315789	0.384615	0.765937
26430	3104	5160	5160	F_P5_F1	148	0	1	3	183	184	1317	14	0	0	0	8	0	0	6	C	C	CT	0.428571	0.428571	0.75	0.682908
26431	3104	5160	5160	F_P5_F5	148	0	1	3	183	184	1317	11	0	0	0	4	0	0	7	C	T	CT	0.636364	0.363636	0.571429	0.655482
26432	3104	5160	5160	F_P9_F1	148	0	1	3	183	184	1317	13	0	0	0	5	0	0	8	C	T	CT	0.615385	0.384615	0.625	0.666278
26421	3103	5154	5154	F_G121_F3	148	0	1	3	185	186	1317	12	0	0	1	8	0	0	3	C	C	CT	0.333333	0.333333	0.375	0.823959
26422	3103	5154	5154	F_G122_F9	148	0	1	3	185	186	1317	29	1	1	5	21	0	0	3	C	C	AC	0.275862	0.275862	0.238095	0.771503
26423	3103	5154	5154	F_P18_F9	148	0	1	3	185	186	1317	20	0	0	5	14	0	0	1	C	C	AC	0.3	0.3	0.357143	0.746033
26424	3103	5154	5154	F_P18_M10	148	0	1	3	185	186	1317	24	0	0	5	19	0	0	0	C	C	AC	0.208333	0.208333	0.263158	0.51174
122208	20314	5150	5150	F_G122_F9	148	0	1	1	187	188	1317	29	1	1	0	0	25	0	4	G	G	GT	0.137931	0.137931	0.16	0.40119
125195	21946	5142	5142	F_N21_F3	148	0	1	3	189	190	1317	25	0	0	5	0	20	0	0	G	G	AG	0.2	0.2	0.25	0.500402
26420	3102	5118	5118	F_P18_F9	148	0	1	3	197	198	1317	17	0	0	0	5	0	0	12	T	T	CT	0.294118	0.294118	0.416667	0.605797
130607	26033	5112	5112	F_G121_F3	148	0	1	3	199	200	1317	13	0	0	4	0	9	0	0	G	G	AG	0.307692	0.307692	0.444444	0.617242
26412	3101	5103	5103	F_G121_F3	148	0	1	3	202	203	1317	12	0	0	6	0	6	0	0	A	A	AG	0.5	0.5	1	0.693147
26413	3101	5103	5103	F_G122_F9	148	0	1	3	202	203	1317	25	1	1	15	0	10	0	0	A	A	AG	0.4	0.4	0.666667	0.673012
26414	3101	5103	5103	F_G156_F5	148	0	1	3	202	203	1317	12	0	0	7	0	5	0	0	A	A	AG	0.416667	0.416667	0.714286	0.679193
26415	3101	5103	5103	F_N21_F3	148	0	1	3	202	203	1317	20	0	0	16	0	4	0	0	A	A	AG	0.2	0.2	0.25	0.500402
26416	3101	5103	5103	F_P13_F5	148	0	1	3	202	203	1317	28	0	0	7	0	21	0	0	A	G	AG	0.75	0.25	0.333333	0.562335
26417	3101	5103	5103	F_P18_F9	148	0	1	3	202	203	1317	16	0	0	9	0	7	0	0	A	A	AG	0.4375	0.4375	0.777778	0.685314
26418	3101	5103	5103	F_P5_F1	148	0	1	3	202	203	1317	17	0	0	11	0	6	0	0	A	A	AG	0.352941	0.352941	0.545455	0.649248
26419	3101	5103	5103	F_P5_F5	148	0	1	3	202	203	1317	11	0	0	3	0	8	0	0	A	G	AG	0.727273	0.272727	0.375	0.585953
26403	3100	5028	5028	F_G122_F9	148	0	1	3	227	228	1317	22	1	1	7	0	15	0	0	G	G	AG	0.318182	0.318182	0.466667	0.625491
26404	3100	5028	5028	F_G156_F5	148	0	1	3	227	228	1317	12	0	0	6	0	6	0	0	G	A	AG	0.5	0.5	1	0.693147
26405	3100	5028	5028	F_N21_F1	148	0	1	3	227	228	1317	12	0	0	4	0	8	0	0	G	G	AG	0.333333	0.333333	0.5	0.636514
26406	3100	5028	5028	F_N21_F3	148	0	1	3	227	228	1317	29	0	0	6	0	23	0	0	G	G	AG	0.206897	0.206897	0.26087	0.509816
26407	3100	5028	5028	F_N21_F5	148	0	1	3	227	228	1317	11	1	1	4	0	7	0	0	G	G	AG	0.363636	0.363636	0.571429	0.655482
26408	3100	5028	5028	F_P13_F5	148	0	1	3	227	228	1317	29	0	0	23	0	6	0	0	G	A	AG	0.793103	0.206897	0.26087	0.509816
26409	3100	5028	5028	F_P18_F9	148	0	1	3	227	228	1317	27	0	0	14	0	13	0	0	G	A	AG	0.518519	0.481481	0.928571	0.692461
26410	3100	5028	5028	F_P18_M10	148	0	1	3	227	228	1317	39	1	1	7	0	32	0	0	G	G	AG	0.179487	0.179487	0.21875	0.470615
26411	3100	5028	5028	F_P9_F1	148	0	1	3	227	228	1317	12	0	0	8	0	4	0	0	G	A	AG	0.666667	0.333333	0.5	0.636514
381	61	5013	5013	F_G122_F9	148	0	1	3	232	233	1317	23	1	1	7	0	0	0	16	T	T	AT	0.304348	0.304348	0.4375	0.614503
382	61	5013	5013	F_G156_F5	148	0	1	3	232	233	1317	12	0	0	6	0	0	0	6	T	A	AT	0.5	0.5	1	0.693147
383	61	5013	5013	F_N21_F1	148	0	1	3	232	233	1317	13	1	1	1	0	3	0	9	T	T	GT	0.307692	0.307692	0.333333	0.790268
384	61	5013	5013	F_N21_F3	148	0	1	3	232	233	1317	30	0	0	1	0	7	0	22	T	T	GT	0.266667	0.266667	0.318182	0.680387
385	61	5013	5013	F_N21_F5	148	0	1	3	232	233	1317	12	1	1	5	0	0	0	7	T	T	AT	0.416667	0.416667	0.714286	0.679193
386	61	5013	5013	F_N29_M2	148	0	1	3	232	233	1317	12	1	1	1	0	3	0	8	T	T	GT	0.333333	0.333333	0.375	0.823959
387	61	5013	5013	F_P13_F5	148	0	1	3	232	233	1317	31	0	0	25	0	0	0	6	T	A	AT	0.806452	0.193548	0.24	0.491327
388	61	5013	5013	F_P18_F9	148	0	1	3	232	233	1317	28	0	0	15	0	0	0	13	T	A	AT	0.535714	0.464286	0.866667	0.690594
389	61	5013	5013	F_P18_M10	148	0	1	3	232	233	1317	39	1	1	7	0	0	0	32	T	T	AT	0.179487	0.179487	0.21875	0.470615
390	61	5013	5013	F_P9_F1	148	0	1	3	232	233	1317	11	0	0	7	0	0	0	4	T	A	AT	0.636364	0.363636	0.571429	0.655482
26396	3099	5015	5015	F_G122_F9	148	0	1	1	232	233	1317	22	1	1	0	14	0	0	8	C	C	CT	0.363636	0.363636	0.571429	0.655482
26397	3099	5015	5015	F_G156_F5	148	0	1	1	232	233	1317	12	0	0	0	6	0	0	6	C	C	CT	0.5	0.5	1	0.693147
26398	3099	5015	5015	F_N21_F5	148	0	1	1	232	233	1317	12	1	1	0	7	0	0	5	C	C	CT	0.416667	0.416667	0.714286	0.679193
26399	3099	5015	5015	F_P13_F5	148	0	1	1	232	233	1317	30	0	0	0	6	0	0	24	C	T	CT	0.8	0.2	0.25	0.500402
26400	3099	5015	5015	F_P18_F9	148	0	1	1	232	233	1317	28	0	0	0	13	0	0	15	C	T	CT	0.535714	0.464286	0.866667	0.690594
26401	3099	5015	5015	F_P18_M10	148	0	1	1	232	233	1317	39	1	1	0	32	0	0	7	C	C	CT	0.179487	0.179487	0.21875	0.470615
26402	3099	5015	5015	F_P9_F1	148	0	1	1	232	233	1317	11	0	0	0	4	0	0	7	C	T	CT	0.636364	0.363636	0.571429	0.655482
371	60	5007	5007	F_G122_F9	148	0	1	3	234	235	1317	25	1	1	18	0	7	0	0	A	A	AG	0.28	0.28	0.388889	0.592953
372	60	5007	5007	F_G156_F5	148	0	1	3	234	235	1317	13	0	0	7	0	6	0	0	A	A	AG	0.461538	0.461538	0.857143	0.690186
373	60	5007	5007	F_N21_F1	148	0	1	3	234	235	1317	13	1	1	8	0	5	0	0	A	A	AG	0.384615	0.384615	0.625	0.666278
374	60	5007	5007	F_N21_F3	148	0	1	3	234	235	1317	29	0	0	23	0	6	0	0	A	A	AG	0.206897	0.206897	0.26087	0.509816
375	60	5007	5007	F_N21_F5	148	0	1	3	234	235	1317	12	1	1	7	0	5	0	0	A	A	AG	0.416667	0.416667	0.714286	0.679193
376	60	5007	5007	F_N29_M2	148	0	1	3	234	235	1317	12	1	1	8	0	4	0	0	A	A	AG	0.333333	0.333333	0.5	0.636514
377	60	5007	5007	F_P13_F5	148	0	1	3	234	235	1317	28	0	0	7	0	21	0	0	A	G	AG	0.75	0.25	0.333333	0.562335
378	60	5007	5007	F_P18_F9	148	0	1	3	234	235	1317	29	0	0	13	0	16	0	0	A	G	AG	0.551724	0.448276	0.8125	0.687787
379	60	5007	5007	F_P18_M10	148	0	1	3	234	235	1317	43	1	1	36	0	7	0	0	A	A	AG	0.162791	0.162791	0.194444	0.444269
380	60	5007	5007	F_P9_F1	148	0	1	3	234	235	1317	12	0	0	4	0	8	0	0	A	G	AG	0.666667	0.333333	0.5	0.636514
26395	3098	4999	4999	F_P18_F9	148	0	1	2	237	238	1317	29	0	0	0	25	0	0	4	C	C	CT	0.137931	0.137931	0.16	0.40119
26386	3097	4986	4986	F_G122_F9	148	0	1	3	241	242	1317	23	1	1	19	0	4	0	0	A	A	AG	0.173913	0.173913	0.210526	0.462037
26387	3097	4986	4986	F_G156_F5	148	0	1	3	241	242	1317	12	0	0	6	0	6	0	0	A	A	AG	0.5	0.5	1	0.693147
26388	3097	4986	4986	F_N21_F1	148	0	1	3	241	242	1317	13	1	1	8	0	5	0	0	A	A	AG	0.384615	0.384615	0.625	0.666278
26389	3097	4986	4986	F_N21_F3	148	0	1	3	241	242	1317	30	0	0	24	0	5	0	1	A	A	AG	0.2	0.2	0.208333	0.590515
26390	3097	4986	4986	F_N21_F5	148	0	1	3	241	242	1317	13	1	1	8	0	5	0	0	A	A	AG	0.384615	0.384615	0.625	0.666278
26391	3097	4986	4986	F_P13_F5	148	0	1	3	241	242	1317	27	0	0	6	0	21	0	0	A	G	AG	0.777778	0.222222	0.285714	0.529706
26392	3097	4986	4986	F_P18_F9	148	0	1	3	241	242	1317	29	0	0	11	0	18	0	0	A	G	AG	0.62069	0.37931	0.611111	0.663725
26393	3097	4986	4986	F_P18_M10	148	0	1	3	241	242	1317	42	1	1	35	0	7	0	0	A	A	AG	0.166667	0.166667	0.2	0.450561
26394	3097	4986	4986	F_P9_F1	148	0	1	3	241	242	1317	14	0	0	5	0	9	0	0	A	G	AG	0.642857	0.357143	0.555556	0.651757
26376	3096	4974	4974	F_G122_F9	148	0	1	3	245	246	1317	23	1	1	4	0	0	0	19	T	T	AT	0.173913	0.173913	0.210526	0.462037
26377	3096	4974	4974	F_G156_F5	148	0	1	3	245	246	1317	13	0	0	7	0	0	0	6	T	A	AT	0.538462	0.461538	0.857143	0.690186
26378	3096	4974	4974	F_N21_F1	148	0	1	3	245	246	1317	14	1	1	5	0	0	0	9	T	T	AT	0.357143	0.357143	0.555556	0.651757
26379	3096	4974	4974	F_N21_F3	148	0	1	3	245	246	1317	33	1	1	6	0	0	0	27	T	T	AT	0.181818	0.181818	0.222222	0.474139
26380	3096	4974	4974	F_N21_F5	148	0	1	3	245	246	1317	12	1	1	4	0	0	0	8	T	T	AT	0.333333	0.333333	0.5	0.636514
26381	3096	4974	4974	F_P13_F5	148	0	1	3	245	246	1317	28	0	0	21	0	0	0	7	T	A	AT	0.75	0.25	0.333333	0.562335
26382	3096	4974	4974	F_P17_F5	148	0	1	3	245	246	1317	42	0	0	5	0	0	0	37	T	T	AT	0.119048	0.119048	0.135135	0.365023
26383	3096	4974	4974	F_P18_F9	148	0	1	3	245	246	1317	31	0	0	20	0	0	0	11	T	A	AT	0.645161	0.354839	0.55	0.650391
26384	3096	4974	4974	F_P18_M10	148	0	1	3	245	246	1317	39	1	1	7	0	0	0	32	T	T	AT	0.179487	0.179487	0.21875	0.470615
26385	3096	4974	4974	F_P9_F1	148	0	1	3	245	246	1317	15	0	0	9	0	0	0	6	T	A	AT	0.6	0.4	0.666667	0.673012
26370	3095	4947	4947	F_G122_F9	148	0	1	3	254	255	1317	20	1	1	15	0	5	0	0	A	A	AG	0.25	0.25	0.333333	0.562335
26371	3095	4947	4947	F_P13_F5	148	0	1	3	254	255	1317	27	0	0	6	0	21	0	0	A	G	AG	0.777778	0.222222	0.285714	0.529706
26372	3095	4947	4947	F_P17_F5	148	0	1	3	254	255	1317	44	0	0	39	0	5	0	0	A	A	AG	0.113636	0.113636	0.128205	0.354051
26373	3095	4947	4947	F_P18_F9	148	0	1	3	254	255	1317	29	0	0	9	0	20	0	0	A	G	AG	0.689655	0.310345	0.45	0.619376
26374	3095	4947	4947	F_P18_M10	148	0	1	3	254	255	1317	40	1	1	33	0	7	0	0	A	A	AG	0.175	0.175	0.212121	0.463726
26375	3095	4947	4947	F_P9_F1	148	0	1	3	254	255	1317	18	0	0	8	0	10	0	0	A	G	AG	0.555556	0.444444	0.8	0.686962
26360	3094	4899	4899	F_G121_F3	148	0	1	3	270	271	1317	14	0	0	0	8	0	0	6	C	C	CT	0.428571	0.428571	0.75	0.682908
26361	3094	4899	4899	F_G122_F9	148	0	1	3	270	271	1317	17	0	0	0	5	0	0	12	C	T	CT	0.705882	0.294118	0.416667	0.605797
26362	3094	4899	4899	F_N21_F1	148	0	1	3	270	271	1317	13	1	1	0	4	0	0	9	C	T	CT	0.692308	0.307692	0.444444	0.617242
26363	3094	4899	4899	F_N21_F3	148	0	1	3	270	271	1317	32	1	1	0	17	0	0	15	C	C	CT	0.46875	0.46875	0.882353	0.691193
26364	3094	4899	4899	F_P13_F5	148	0	1	3	270	271	1317	32	0	0	0	28	0	0	4	C	C	CT	0.125	0.125	0.142857	0.37677
26365	3094	4899	4899	F_P17_F5	148	0	1	3	270	271	1317	46	0	0	0	14	0	0	32	C	T	CT	0.695652	0.304348	0.4375	0.614503
26366	3094	4899	4899	F_P18_F9	148	0	1	3	270	271	1317	34	0	0	0	8	0	0	26	C	T	CT	0.764706	0.235294	0.307692	0.545595
26367	3094	4899	4899	F_P18_M10	148	0	1	3	270	271	1317	41	1	1	0	11	0	0	30	C	T	CT	0.731707	0.268293	0.366667	0.581553
26368	3094	4899	4899	F_P5_F1	148	0	1	3	270	271	1317	12	0	0	0	2	0	0	10	C	T	CT	0.833333	0.166667	0.2	0.450561
26369	3094	4899	4899	F_P9_F1	148	0	1	3	270	271	1317	16	0	0	0	7	0	0	9	C	T	CT	0.5625	0.4375	0.777778	0.685314
26350	3093	4896	4896	F_G121_F3	148	0	1	3	271	272	1317	14	0	0	0	0	6	0	8	T	T	GT	0.428571	0.428571	0.75	0.682908
26351	3093	4896	4896	F_G122_F9	148	0	1	3	271	272	1317	17	0	0	0	0	12	0	5	T	G	GT	0.705882	0.294118	0.416667	0.605797
26352	3093	4896	4896	F_N21_F1	148	0	1	3	271	272	1317	13	1	1	0	0	9	0	4	T	G	GT	0.692308	0.307692	0.444444	0.617242
26353	3093	4896	4896	F_N21_F3	148	0	1	3	271	272	1317	33	1	1	0	0	16	0	17	T	T	GT	0.484848	0.484848	0.941176	0.692688
26354	3093	4896	4896	F_P13_F5	148	0	1	3	271	272	1317	32	0	0	0	0	4	0	28	T	T	GT	0.125	0.125	0.142857	0.37677
26355	3093	4896	4896	F_P17_F5	148	0	1	3	271	272	1317	45	0	0	0	0	31	0	14	T	G	GT	0.688889	0.311111	0.451613	0.619987
26356	3093	4896	4896	F_P18_F9	148	0	1	3	271	272	1317	34	0	0	0	0	26	0	8	T	G	GT	0.764706	0.235294	0.307692	0.545595
26357	3093	4896	4896	F_P18_M10	148	0	1	3	271	272	1317	41	1	1	0	0	30	0	11	T	G	GT	0.731707	0.268293	0.366667	0.581553
26358	3093	4896	4896	F_P5_F1	148	0	1	3	271	272	1317	12	0	0	0	0	10	0	2	T	G	GT	0.833333	0.166667	0.2	0.450561
26359	3093	4896	4896	F_P9_F1	148	0	1	3	271	272	1317	16	0	0	0	0	9	0	7	T	G	GT	0.5625	0.4375	0.777778	0.685314
26340	3092	4890	4890	F_G121_F3	148	0	1	3	273	274	1317	15	0	0	8	0	7	0	0	A	A	AG	0.466667	0.466667	0.875	0.690923
26341	3092	4890	4890	F_G122_F9	148	0	1	3	273	274	1317	17	0	0	4	0	13	0	0	A	G	AG	0.764706	0.235294	0.307692	0.545595
26342	3092	4890	4890	F_N21_F1	148	0	1	3	273	274	1317	11	0	0	1	0	10	0	0	A	G	AG	0.909091	0.0909091	0.1	0.304636
26343	3092	4890	4890	F_N21_F3	148	0	1	3	273	274	1317	32	1	1	9	0	23	0	0	A	G	AG	0.71875	0.28125	0.391304	0.59413
26344	3092	4890	4890	F_P13_F5	148	0	1	3	273	274	1317	32	0	0	25	0	7	0	0	A	A	AG	0.21875	0.21875	0.28	0.525321
26345	3092	4890	4890	F_P17_F5	148	0	1	3	273	274	1317	50	0	0	7	0	43	0	0	A	G	AG	0.86	0.14	0.162791	0.404963
26346	3092	4890	4890	F_P18_F9	148	0	1	3	273	274	1317	28	0	0	4	0	24	0	0	A	G	AG	0.857143	0.142857	0.166667	0.410116
26347	3092	4890	4890	F_P18_M10	148	0	1	3	273	274	1317	38	1	0	2	0	36	0	0	A	G	AG	0.947368	0.0526316	0.0555556	0.206192
26348	3092	4890	4890	F_P5_F1	148	0	1	3	273	274	1317	12	0	0	1	0	11	0	0	A	G	AG	0.916667	0.0833333	0.0909091	0.286836
26349	3092	4890	4890	F_P9_F1	148	0	1	3	273	274	1317	16	0	0	8	0	8	0	0	A	A	AG	0.5	0.5	1	0.693147
98371	13750	4857	4857	F_G156_F5	148	0	1	3	284	285	1317	11	0	0	6	0	5	0	0	A	A	AG	0.454545	0.454545	0.833333	0.689009
98372	13750	4857	4857	F_N21_F3	148	0	1	3	284	285	1317	24	0	0	12	0	12	0	0	A	A	AG	0.5	0.5	1	0.693147
98373	13750	4857	4857	F_P13_F5	148	0	1	3	284	285	1317	31	0	0	27	0	4	0	0	A	A	AG	0.129032	0.129032	0.148148	0.384543
98374	13750	4857	4857	F_P17_F5	148	0	1	3	284	285	1317	54	0	0	16	0	38	0	0	A	G	AG	0.703704	0.296296	0.421053	0.607693
26329	3091	4839	4839	F_G121_F3	148	0	1	3	290	291	1317	17	1	1	12	5	0	0	0	A	A	AC	0.294118	0.294118	0.416667	0.605797
26330	3091	4839	4839	F_G122_F9	148	0	1	3	290	291	1317	11	0	0	7	4	0	0	0	A	A	AC	0.363636	0.363636	0.571429	0.655482
26331	3091	4839	4839	F_G156_F5	148	0	1	3	290	291	1317	12	0	0	2	10	0	0	0	A	C	AC	0.833333	0.166667	0.2	0.450561
26332	3091	4839	4839	F_N21_F1	148	0	1	3	290	291	1317	10	0	0	1	9	0	0	0	A	C	AC	0.9	0.1	0.111111	0.325083
26333	3091	4839	4839	F_N21_F3	148	0	1	3	290	291	1317	23	0	0	9	14	0	0	0	A	C	AC	0.608696	0.391304	0.642857	0.669328
26334	3091	4839	4839	F_P13_F5	148	0	1	3	290	291	1317	36	0	0	30	6	0	0	0	A	A	AC	0.166667	0.166667	0.2	0.450561
26335	3091	4839	4839	F_P17_F5	148	0	1	3	290	291	1317	53	0	0	14	39	0	0	0	A	C	AC	0.735849	0.264151	0.358974	0.577354
26336	3091	4839	4839	F_P18_F9	148	0	1	3	290	291	1317	32	0	0	6	26	0	0	0	A	C	AC	0.8125	0.1875	0.230769	0.482578
26337	3091	4839	4839	F_P18_M10	148	0	1	3	290	291	1317	36	1	0	11	25	0	0	0	A	C	AC	0.694444	0.305556	0.44	0.615498
26338	3091	4839	4839	F_P5_F1	148	0	1	3	290	291	1317	13	0	0	2	11	0	0	0	A	C	AC	0.846154	0.153846	0.181818	0.429323
26339	3091	4839	4839	F_P9_F1	148	0	1	3	290	291	1317	19	0	0	9	10	0	0	0	A	C	AC	0.526316	0.473684	0.9	0.691761
26318	3090	4830	4830	F_G121_F3	148	0	1	3	293	294	1317	17	1	1	13	0	4	0	0	A	A	AG	0.235294	0.235294	0.307692	0.545595
26319	3090	4830	4830	F_G122_F9	148	0	1	3	293	294	1317	13	0	0	7	0	6	0	0	A	A	AG	0.461538	0.461538	0.857143	0.690186
26320	3090	4830	4830	F_G135_F3	148	0	1	3	293	294	1317	11	0	0	2	0	9	0	0	A	G	AG	0.818182	0.181818	0.222222	0.474139
26321	3090	4830	4830	F_G156_F5	148	0	1	3	293	294	1317	13	0	0	3	0	10	0	0	A	G	AG	0.769231	0.230769	0.3	0.540204
26322	3090	4830	4830	F_N21_F3	148	0	1	3	293	294	1317	23	0	0	9	0	14	0	0	A	G	AG	0.608696	0.391304	0.642857	0.669328
26323	3090	4830	4830	F_P13_F5	148	0	1	3	293	294	1317	36	0	0	31	0	5	0	0	A	A	AG	0.138889	0.138889	0.16129	0.402941
26324	3090	4830	4830	F_P17_F5	148	0	1	3	293	294	1317	59	0	1	13	0	46	0	0	A	G	AG	0.779661	0.220339	0.282609	0.527337
26325	3090	4830	4830	F_P18_F9	148	0	1	3	293	294	1317	35	0	0	5	0	30	0	0	A	G	AG	0.857143	0.142857	0.166667	0.410116
26326	3090	4830	4830	F_P18_M10	148	0	1	3	293	294	1317	35	1	0	11	0	24	0	0	A	G	AG	0.685714	0.314286	0.458333	0.622487
26327	3090	4830	4830	F_P5_F1	148	0	1	3	293	294	1317	12	0	0	2	0	10	0	0	A	G	AG	0.833333	0.166667	0.2	0.450561
26328	3090	4830	4830	F_P9_F1	148	0	1	3	293	294	1317	19	0	0	9	0	10	0	0	A	G	AG	0.526316	0.473684	0.9	0.691761
26315	3089	4663	4663	F_P13_M2	148	0	1	2	349	350	1317	13	1	1	0	0	9	0	4	G	G	GT	0.307692	0.307692	0.444444	0.617242
26316	3089	4663	4663	F_P18_F9	148	0	1	2	349	350	1317	30	0	0	0	0	24	0	6	G	G	GT	0.2	0.2	0.25	0.500402
26317	3089	4663	4663	F_P18_M10	148	0	1	2	349	350	1317	31	0	0	0	0	25	0	6	G	G	GT	0.193548	0.193548	0.24	0.491327
26310	3088	4633	4633	F_G122_F9	148	0	1	2	359	360	1317	17	0	0	8	0	9	0	0	G	G	AG	0.470588	0.470588	0.888889	0.691416
26311	3088	4633	4633	F_N21_F3	148	0	1	2	359	360	1317	33	1	1	6	0	27	0	0	G	G	AG	0.181818	0.181818	0.222222	0.474139
26312	3088	4633	4633	F_P18_F9	148	0	1	2	359	360	1317	31	0	0	22	0	9	0	0	G	A	AG	0.709677	0.290323	0.409091	0.60244
26313	3088	4633	4633	F_P18_M10	148	0	1	2	359	360	1317	30	0	0	17	0	13	0	0	G	A	AG	0.566667	0.433333	0.764706	0.684232
26314	3088	4633	4633	F_P9_F1	148	0	1	2	359	360	1317	24	0	0	13	0	11	0	0	G	A	AG	0.541667	0.458333	0.846154	0.689671
122207	20313	4557	4557	F_G122_F9	148	0	1	3	384	385	1317	14	0	0	0	10	0	0	4	C	C	CT	0.285714	0.285714	0.4	0.59827
26305	3087	4551	4551	F_G122_F9	148	0	1	3	386	387	1317	12	0	0	4	0	8	0	0	G	G	AG	0.333333	0.333333	0.5	0.636514
26306	3087	4551	4551	F_N21_F3	148	0	1	3	386	387	1317	31	0	0	5	0	26	0	0	G	G	AG	0.16129	0.16129	0.192308	0.441803
26307	3087	4551	4551	F_P18_F9	148	0	1	3	386	387	1317	33	0	0	9	0	24	0	0	G	G	AG	0.272727	0.272727	0.375	0.585953
26308	3087	4551	4551	F_P18_M10	148	0	1	3	386	387	1317	37	1	0	30	0	6	0	1	G	A	AG	0.837838	0.189189	0.2	0.562635
26309	3087	4551	4551	F_P9_F1	148	0	1	3	386	387	1317	22	0	0	4	0	18	0	0	G	G	AG	0.181818	0.181818	0.222222	0.474139
122206	20312	4540	4540	F_G122_F9	148	0	1	2	390	391	1317	11	0	0	4	0	7	0	0	G	G	AG	0.363636	0.363636	0.571429	0.655482
26477	3112	5910	5910	F_P18_F9	149	0	1	3	37	38	531	25	0	0	0	5	0	0	20	T	T	CT	0.2	0.2	0.25	0.500402
26478	3113	6018	6018	F_P18_F9	149	0	1	3	73	74	531	23	0	0	4	0	0	0	19	T	T	AT	0.173913	0.173913	0.210526	0.462037
125204	21953	6081	6081	F_N21_F3	149	0	1	3	94	95	531	30	0	0	0	4	0	0	26	T	T	CT	0.133333	0.133333	0.153846	0.392674
98384	13753	6122	6122	F_G122_F9	149	0	1	2	108	109	531	18	0	0	0	7	0	0	11	C	T	CT	0.611111	0.388889	0.636364	0.668248
98385	13753	6122	6122	F_G135_F3	149	0	1	2	108	109	531	16	1	0	0	12	0	0	4	C	C	CT	0.25	0.25	0.333333	0.562335
98386	13753	6122	6122	F_G156_F5	149	0	1	2	108	109	531	19	0	0	0	11	1	0	7	C	C	CT	0.421053	0.421053	0.636364	0.83927
98387	13753	6122	6122	F_N21_F3	149	0	1	2	108	109	531	29	0	0	0	10	0	0	19	C	T	CT	0.655172	0.344828	0.526316	0.644186
98388	13753	6122	6122	F_P13_F5	149	0	1	2	108	109	531	36	0	0	0	32	0	0	4	C	C	CT	0.111111	0.111111	0.125	0.348832
98389	13753	6122	6122	F_P17_F5	149	0	1	2	108	109	531	40	0	0	0	16	0	0	24	C	T	CT	0.6	0.4	0.666667	0.673012
98390	13753	6122	6122	F_P18_M10	149	0	1	2	108	109	531	33	0	0	0	16	0	0	17	C	T	CT	0.515152	0.484848	0.941176	0.692688
111549	16669	6121	6121	F_N21_F1	149	0	1	1	108	109	531	17	1	1	10	7	0	0	0	C	A	AC	0.588235	0.411765	0.7	0.677494
111550	16670	6212	6212	F_N21_F1	149	0	1	2	138	139	531	15	1	1	0	8	0	0	7	C	C	CT	0.466667	0.466667	0.875	0.690923
111551	16670	6212	6212	F_P5_F1	149	0	1	2	138	139	531	14	0	0	0	10	0	0	4	C	C	CT	0.285714	0.285714	0.4	0.59827
128988	24733	6318	6318	F_P5_F1	149	0	1	3	173	174	531	14	0	0	0	4	0	0	10	T	T	CT	0.285714	0.285714	0.4	0.59827
111552	16671	6325	6325	F_N21_F1	149	0	1	1	176	177	531	15	1	1	0	0	6	0	9	T	T	GT	0.4	0.4	0.666667	0.673012
125205	21954	6341	6341	F_N21_F3	150	0	1	2	2	3	396	20	0	0	5	0	15	0	0	G	G	AG	0.25	0.25	0.333333	0.562335
125206	21954	6341	6341	F_P18_M10	150	0	1	2	2	3	396	43	1	1	4	0	39	0	0	G	G	AG	0.0930233	0.0930233	0.102564	0.309477
111553	16672	6349	6349	F_N21_F1	150	0	1	1	5	6	396	17	1	1	0	10	0	0	7	C	C	CT	0.411765	0.411765	0.7	0.677494
111554	16673	6429	6429	F_N21_F1	150	0	1	3	31	32	396	12	0	0	8	0	4	0	0	G	A	AG	0.666667	0.333333	0.5	0.636514
111555	16673	6429	6429	F_P17_F5	150	0	1	3	31	32	396	52	0	0	12	0	40	0	0	G	G	AG	0.230769	0.230769	0.3	0.540204
8266	1005	6519	6519	F_P14_F9	150	0	1	3	61	62	396	10	1	1	6	0	4	0	0	G	A	AG	0.6	0.4	0.666667	0.673012
8267	1005	6519	6519	F_P18_F9	150	0	1	3	61	62	396	26	0	0	10	0	16	0	0	G	G	AG	0.384615	0.384615	0.625	0.666278
130860	26273	6529	6529	F_P17_F5	150	0	1	1	65	66	396	38	0	0	7	0	31	0	0	G	G	AG	0.184211	0.184211	0.225806	0.477718
111556	16674	6562	6562	F_N21_F1	150	0	1	1	76	77	396	16	1	1	11	5	0	0	0	A	A	AC	0.3125	0.3125	0.454545	0.621086
111557	16675	6587	6587	F_N21_F1	150	0	1	2	84	85	396	17	1	1	0	5	0	0	12	T	T	CT	0.294118	0.294118	0.416667	0.605797
111558	16675	6587	6587	F_P17_F5	150	0	1	2	84	85	396	36	0	0	0	6	0	0	30	T	T	CT	0.166667	0.166667	0.2	0.450561
111559	16676	6592	6592	F_N21_F1	150	0	1	1	86	87	396	19	1	1	12	0	7	0	0	A	A	AG	0.368421	0.368421	0.583333	0.65811
111560	16676	6592	6592	F_P17_F5	150	0	1	1	86	87	396	37	0	0	31	0	6	0	0	A	A	AG	0.162162	0.162162	0.193548	0.443238
111561	16677	6626	6626	F_N21_F1	150	0	1	2	97	98	396	13	1	1	4	0	9	0	0	G	G	AG	0.307692	0.307692	0.444444	0.617242
111563	16679	7050	7050	F_N21_F1	151	0	1	3	12	13	795	12	0	0	0	0	7	0	5	G	G	GT	0.416667	0.416667	0.714286	0.679193
130868	26281	7077	7077	F_P17_F5	151	0	1	3	21	22	795	54	0	0	0	5	0	0	49	T	T	CT	0.0925926	0.0925926	0.102041	0.308495
130869	26282	7149	7149	F_P17_F5	151	0	1	3	45	46	795	49	0	0	42	0	7	0	0	A	A	AG	0.142857	0.142857	0.166667	0.410116
125207	21955	7265	7265	F_N21_F3	151	0	1	2	84	85	795	30	0	0	5	0	25	0	0	G	G	AG	0.166667	0.166667	0.2	0.450561
26479	3114	8054	8054	F_N21_F3	152	0	1	3	82	83	732	18	0	0	5	13	0	0	0	C	C	AC	0.277778	0.277778	0.384615	0.590842
26480	3114	8054	8054	F_P18_F9	152	0	1	3	82	83	732	18	0	0	11	7	0	0	0	C	A	AC	0.611111	0.388889	0.636364	0.668248
26481	3114	8054	8054	F_P9_F1	152	0	1	3	82	83	732	23	0	0	8	15	0	0	0	C	C	AC	0.347826	0.347826	0.533333	0.646091
130870	26283	8084	8084	F_P17_F5	152	0	1	3	92	93	732	57	0	0	11	0	46	0	0	G	G	AG	0.192982	0.192982	0.23913	0.490519
130871	26284	8087	8087	F_P17_F5	152	0	1	3	93	94	732	57	0	0	0	46	0	0	11	C	C	CT	0.192982	0.192982	0.23913	0.490519
122210	20316	8150	8150	F_G122_F9	152	0	1	3	114	115	732	20	1	1	11	1	8	0	0	G	A	AG	0.6	0.45	0.727273	0.845113
122211	20316	8150	8150	F_P17_F5	152	0	1	3	114	115	732	63	1	1	11	0	52	0	0	G	G	AG	0.174603	0.174603	0.211538	0.463111
122212	20316	8150	8150	F_P18_M10	152	0	1	3	114	115	732	23	0	0	4	0	19	0	0	G	G	AG	0.173913	0.173913	0.210526	0.462037
91052	12460	8207	8207	F_G122_F9	152	0	1	3	133	134	732	18	0	0	13	5	0	0	0	C	A	AC	0.722222	0.277778	0.384615	0.590842
91053	12460	8207	8207	F_G149_F3	152	0	1	3	133	134	732	11	0	0	5	6	0	0	0	C	C	AC	0.454545	0.454545	0.833333	0.689009
91054	12460	8207	8207	F_P17_F5	152	0	1	3	133	134	732	62	1	1	12	50	0	0	0	C	C	AC	0.193548	0.193548	0.24	0.491327
122213	20317	8309	8309	F_G122_F9	152	0	1	3	167	168	732	19	0	0	0	11	0	0	8	C	C	CT	0.421053	0.421053	0.727273	0.680629
122214	20317	8309	8309	F_P17_F5	152	0	1	3	167	168	732	60	0	1	0	44	0	0	16	C	C	CT	0.266667	0.266667	0.363636	0.579915
122215	20318	8332	8332	F_G122_F9	152	0	1	2	175	176	732	21	1	1	14	0	7	0	0	A	A	AG	0.333333	0.333333	0.5	0.636514
122216	20318	8332	8332	F_P17_F5	152	0	1	2	175	176	732	62	1	1	47	0	15	0	0	A	A	AG	0.241935	0.241935	0.319149	0.553301
111564	16680	8380	8380	F_N21_F1	152	0	1	2	191	192	732	15	1	1	0	0	8	0	7	G	G	GT	0.466667	0.466667	0.875	0.690923
130872	26285	8395	8395	F_P17_F5	152	0	1	2	196	197	732	63	1	1	0	52	0	0	11	C	C	CT	0.174603	0.174603	0.211538	0.463111
26482	3115	8532	8532	F_G122_F9	152	0	1	1	242	243	732	13	0	0	0	6	0	0	7	C	T	CT	0.538462	0.461538	0.857143	0.690186
26483	3115	8532	8532	F_P18_F9	152	0	1	1	242	243	732	19	0	0	0	15	0	0	4	C	C	CT	0.210526	0.210526	0.266667	0.514653
130873	26286	9208	9208	F_P17_F5	153	0	1	3	37	38	762	52	0	0	0	48	0	0	4	C	C	CT	0.0769231	0.0769231	0.0833333	0.271189
85260	11588	9184	9184	F_G149_F3	153	0	1	3	45	46	762	12	1	1	0	8	0	0	4	C	C	CT	0.333333	0.333333	0.5	0.636514
85261	11588	9184	9184	F_N21_F5	153	0	1	3	45	46	762	15	1	1	0	4	0	0	11	C	T	CT	0.733333	0.266667	0.363636	0.579915
85262	11588	9184	9184	F_P13_F5	153	0	1	3	45	46	762	22	0	0	0	2	0	0	20	C	T	CT	0.909091	0.0909091	0.1	0.304636
85263	11588	9184	9184	F_P17_F5	153	0	1	3	45	46	762	57	0	0	0	49	0	0	8	C	C	CT	0.140351	0.140351	0.163265	0.4056
85264	11588	9184	9184	F_P18_M10	153	0	1	3	45	46	762	30	0	0	0	9	0	0	21	C	T	CT	0.7	0.3	0.428571	0.610864
85265	11588	9184	9184	F_P5_F1	153	0	1	3	45	46	762	11	0	0	0	7	0	0	4	C	C	CT	0.363636	0.363636	0.571429	0.655482
85266	11588	9184	9184	F_P5_F5	153	0	1	3	45	46	762	17	1	1	0	3	0	0	14	C	T	CT	0.823529	0.176471	0.214286	0.465999
85267	11588	9184	9184	F_P9_F1	153	0	1	3	45	46	762	20	0	0	0	9	0	0	11	C	T	CT	0.55	0.45	0.818182	0.688139
98391	13754	8707	8707	F_G122_F9	153	0	1	3	204	205	762	19	0	0	9	0	10	0	0	A	G	AG	0.526316	0.473684	0.9	0.691761
98392	13754	8707	8707	F_P13_F5	153	0	1	3	204	205	762	30	0	0	25	0	5	0	0	A	A	AG	0.166667	0.166667	0.2	0.450561
98393	13754	8707	8707	F_P17_F5	153	0	1	3	204	205	762	66	1	1	48	0	18	0	0	A	A	AG	0.272727	0.272727	0.375	0.585953
26484	3116	9786	9786	F_G122_F9	154	0	1	3	137	138	879	12	0	0	9	0	3	0	0	G	A	AG	0.75	0.25	0.333333	0.562335
26485	3116	9786	9786	F_G156_F5	154	0	1	3	137	138	879	17	0	0	12	0	5	0	0	G	A	AG	0.705882	0.294118	0.416667	0.605797
26486	3116	9786	9786	F_N21_F3	154	0	1	3	137	138	879	23	0	0	20	0	3	0	0	G	A	AG	0.869565	0.130435	0.15	0.387212
26487	3116	9786	9786	F_P13_F5	154	0	1	3	137	138	879	28	0	0	8	0	20	0	0	G	G	AG	0.285714	0.285714	0.4	0.59827
26488	3116	9786	9786	F_P13_M2	154	0	1	3	137	138	879	10	0	0	7	0	3	0	0	G	A	AG	0.7	0.3	0.428571	0.610864
26489	3116	9786	9786	F_P17_F5	154	0	1	3	137	138	879	39	0	0	27	0	12	0	0	G	A	AG	0.692308	0.307692	0.444444	0.617242
26490	3116	9786	9786	F_P18_F9	154	0	1	3	137	138	879	23	0	0	16	0	7	0	0	G	A	AG	0.695652	0.304348	0.4375	0.614503
26491	3116	9786	9786	F_P5_F5	154	0	1	3	137	138	879	15	1	1	6	0	9	0	0	G	G	AG	0.4	0.4	0.666667	0.673012
26492	3116	9786	9786	F_P9_F1	154	0	1	3	137	138	879	14	0	0	5	0	9	0	0	G	G	AG	0.357143	0.357143	0.555556	0.651757
91055	12461	9516	9516	F_G149_F3	154	0	1	3	227	228	879	12	1	1	5	0	7	0	0	G	G	AG	0.416667	0.416667	0.714286	0.679193
91056	12461	9516	9516	F_P13_F5	154	0	1	3	227	228	879	21	0	0	19	0	2	0	0	G	A	AG	0.904762	0.0952381	0.105263	0.314492
91057	12461	9516	9516	F_P17_F5	154	0	1	3	227	228	879	47	0	0	3	0	43	0	1	G	G	AG	0.0851064	0.0851064	0.0697674	0.338925
91058	12461	9516	9516	F_P18_M10	154	0	1	3	227	228	879	28	0	0	23	0	5	0	0	G	A	AG	0.821429	0.178571	0.217391	0.46922
91059	12461	9516	9516	F_P9_F1	154	0	1	3	227	228	879	24	0	0	13	0	11	0	0	G	A	AG	0.541667	0.458333	0.846154	0.689671
98394	13755	10598	10598	F_P13_F5	155	0	1	1	53	54	1107	33	0	0	0	4	0	0	29	T	T	CT	0.121212	0.121212	0.137931	0.369333
98395	13756	10624	10624	F_P13_F5	155	0	1	3	61	62	1107	35	0	0	0	0	31	0	4	G	G	GT	0.114286	0.114286	0.129032	0.355383
26493	3117	10646	10646	F_G122_F9	155	0	1	1	69	70	1107	15	0	0	3	0	1	0	11	T	T	AT	0.266667	0.266667	0.272727	0.729871
26494	3117	10646	10646	F_G149_F3	155	0	1	1	69	70	1107	10	0	0	4	0	0	0	6	T	T	AT	0.4	0.4	0.666667	0.673012
26495	3117	10646	10646	F_N21_F3	155	0	1	1	69	70	1107	28	0	0	6	0	0	0	22	T	T	AT	0.214286	0.214286	0.272727	0.51958
26496	3117	10646	10646	F_P18_F9	155	0	1	1	69	70	1107	48	1	1	29	0	0	0	19	T	A	AT	0.604167	0.395833	0.655172	0.671286
26497	3117	10646	10646	F_P9_F1	155	0	1	1	69	70	1107	26	1	1	8	0	0	0	18	T	T	AT	0.307692	0.307692	0.444444	0.617242
130874	26287	10777	10777	F_P17_F5	155	0	1	3	112	113	1107	40	0	0	34	1	5	0	0	A	A	AG	0.15	0.15	0.147059	0.490293
26498	3118	10947	10947	F_P18_F9	155	0	1	2	169	170	1107	38	1	1	6	31	1	0	0	C	C	AC	0.184211	0.184211	0.193548	0.553266
130875	26288	11207	11207	F_P17_F5	155	0	1	1	256	257	1107	34	0	1	0	11	0	0	23	T	T	CT	0.323529	0.323529	0.478261	0.629501
130876	26289	11210	11210	F_P17_F5	155	0	1	1	257	258	1107	34	0	1	24	0	10	0	0	A	A	AG	0.294118	0.294118	0.416667	0.605797
130877	26290	11232	11232	F_P17_F5	155	0	1	2	264	265	1107	35	0	1	12	0	0	0	23	T	T	AT	0.342857	0.342857	0.521739	0.642912
115620	17922	11253	11253	F_N21_F3	155	0	1	2	271	272	1107	28	0	0	0	20	0	0	8	C	C	CT	0.285714	0.285714	0.4	0.59827
115621	17922	11253	11253	F_P13_M2	155	0	1	2	271	272	1107	10	0	0	0	5	0	0	5	C	C	CT	0.5	0.5	1	0.693147
122217	20319	11478	11478	F_G122_F9	155	0	1	2	346	347	1107	21	1	1	15	6	0	0	0	A	A	AC	0.285714	0.285714	0.4	0.59827
122218	20319	11478	11478	F_N21_F3	155	0	1	2	346	347	1107	24	0	0	16	8	0	0	0	A	A	AC	0.333333	0.333333	0.5	0.636514
125208	21956	11498	11498	F_N21_F3	155	0	1	1	353	354	1107	24	0	0	7	0	17	0	0	G	G	AG	0.291667	0.291667	0.411765	0.603637
98396	13757	11627	11627	F_N21_F1	156	0	1	3	14	15	1164	16	1	1	11	0	5	0	0	A	A	AG	0.3125	0.3125	0.454545	0.621086
98397	13757	11627	11627	F_P13_F5	156	0	1	3	14	15	1164	44	1	1	37	0	7	0	0	A	A	AG	0.159091	0.159091	0.189189	0.438159
98398	13757	11627	11627	F_P17_F5	156	0	1	3	14	15	1164	46	0	0	41	0	5	0	0	A	A	AG	0.108696	0.108696	0.121951	0.34378
125209	21957	11876	11876	F_N21_F3	156	0	1	3	97	98	1164	24	0	0	4	0	20	0	0	G	G	AG	0.166667	0.166667	0.2	0.450561
125210	21958	12383	12383	F_N21_F3	156	0	1	3	266	267	1164	26	0	0	6	0	20	0	0	G	G	AG	0.230769	0.230769	0.3	0.540204
122219	20320	12716	12716	F_G122_F9	156	0	1	3	377	378	1164	22	1	1	0	9	0	0	13	C	T	CT	0.590909	0.409091	0.692308	0.676526
98399	13758	12833	12833	F_N21_F3	157	0	1	1	30	31	858	26	0	0	0	21	0	0	5	C	C	CT	0.192308	0.192308	0.238095	0.489552
98400	13758	12833	12833	F_P13_F5	157	0	1	1	30	31	858	29	0	0	0	9	0	0	20	C	T	CT	0.689655	0.310345	0.45	0.619376
98401	13758	12833	12833	F_P17_F5	157	0	1	1	30	31	858	38	0	0	0	34	0	0	4	C	C	CT	0.105263	0.105263	0.117647	0.336496
98402	13758	12833	12833	F_P18_M10	157	0	1	1	30	31	858	20	0	0	0	2	0	0	18	C	T	CT	0.9	0.1	0.111111	0.325083
98403	13758	12833	12833	F_P9_F1	157	0	1	1	30	31	858	12	0	0	0	8	0	0	4	C	C	CT	0.333333	0.333333	0.5	0.636514
98404	13759	12951	12951	F_N21_F3	157	0	1	2	69	70	858	20	0	0	15	0	5	0	0	A	A	AG	0.25	0.25	0.333333	0.562335
98405	13759	12951	12951	F_P13_F5	157	0	1	2	69	70	858	33	0	0	12	0	21	0	0	A	G	AG	0.636364	0.363636	0.571429	0.655482
98406	13759	12951	12951	F_P17_F5	157	0	1	2	69	70	858	43	0	0	38	0	5	0	0	A	A	AG	0.116279	0.116279	0.131579	0.359445
98407	13759	12951	12951	F_P18_M10	157	0	1	2	69	70	858	25	0	0	6	0	19	0	0	A	G	AG	0.76	0.24	0.315789	0.55108
85268	11589	13106	13106	F_G135_F3	157	0	1	1	121	122	858	12	0	0	4	8	0	0	0	C	C	AC	0.333333	0.333333	0.5	0.636514
85269	11589	13106	13106	F_P13_F5	157	0	1	1	121	122	858	25	0	0	18	6	0	0	1	C	A	AC	0.76	0.28	0.333333	0.707786
85270	11589	13106	13106	F_P18_M10	157	0	1	1	121	122	858	29	0	0	20	9	0	0	0	C	A	AC	0.689655	0.310345	0.45	0.619376
85271	11589	13106	13106	F_P5_F5	157	0	1	1	121	122	858	10	0	0	6	4	0	0	0	C	A	AC	0.6	0.4	0.666667	0.673012
85272	11589	13106	13106	F_P9_F1	157	0	1	1	121	122	858	16	0	0	7	9	0	0	0	C	C	AC	0.4375	0.4375	0.777778	0.685314
98408	13760	13315	13315	F_P13_F5	157	0	1	3	190	191	858	42	1	1	0	4	0	0	38	T	T	CT	0.0952381	0.0952381	0.105263	0.314492
98409	13760	13315	13315	F_P17_F5	157	0	1	3	190	191	858	44	0	0	0	13	0	0	31	T	T	CT	0.295455	0.295455	0.419355	0.606964
119147	19047	13411	13411	F_P9_F1	157	0	1	3	222	223	858	18	0	0	0	5	0	0	13	T	T	CT	0.277778	0.277778	0.384615	0.590842
130878	26291	13557	13557	F_P17_F5	157	0	1	2	271	272	858	43	0	0	0	0	29	0	14	G	G	GT	0.325581	0.325581	0.482759	0.631005
98410	13761	13568	13568	F_P13_F5	157	0	1	1	275	276	858	14	1	1	10	0	3	0	1	A	A	AG	0.285714	0.285714	0.3	0.758937
98411	13761	13568	13568	F_P17_F5	157	0	1	1	275	276	858	42	0	0	29	0	13	0	0	A	A	AG	0.309524	0.309524	0.448276	0.618719
98412	13761	13568	13568	F_P9_F1	157	0	1	1	275	276	858	16	0	0	12	0	4	0	0	A	A	AG	0.25	0.25	0.333333	0.562335
119148	19048	14110	14110	F_P9_F1	158	0	1	1	62	63	705	24	0	0	0	20	0	0	4	C	C	CT	0.166667	0.166667	0.2	0.450561
130880	26293	14080	14080	F_P17_F5	158	0	1	1	72	73	705	49	0	0	0	38	0	0	11	C	C	CT	0.22449	0.22449	0.289474	0.532532
26499	3119	14053	14053	F_P18_F9	158	0	1	1	81	82	705	34	0	0	0	29	0	0	5	C	C	CT	0.147059	0.147059	0.172414	0.417573
26500	3119	14053	14053	F_P18_M10	158	0	1	1	81	82	705	37	1	0	0	30	0	0	7	C	C	CT	0.189189	0.189189	0.233333	0.485045
130879	26292	13889	13889	F_P17_F5	158	0	1	3	135	136	705	39	0	0	0	28	11	0	0	C	C	CG	0.282051	0.282051	0.392857	0.59488
98413	13762	13795	13795	F_N21_F3	158	0	1	1	167	168	705	22	0	0	0	8	0	0	14	C	T	CT	0.636364	0.363636	0.571429	0.655482
98414	13762	13795	13795	F_P13_F5	158	0	1	1	167	168	705	23	0	0	0	17	0	0	6	C	C	CT	0.26087	0.26087	0.352941	0.573964
98415	13762	13795	13795	F_P17_F5	158	0	1	1	167	168	705	34	0	1	0	6	0	0	28	C	T	CT	0.823529	0.176471	0.214286	0.465999
128989	24734	13643	13643	F_P5_F1	158	0	1	3	217	218	705	17	0	0	0	4	0	0	13	T	T	CT	0.235294	0.235294	0.307692	0.545595
130881	26294	14472	14472	F_P17_F5	159	0	1	3	39	40	1125	45	0	0	18	0	27	0	0	G	G	AG	0.4	0.4	0.666667	0.673012
130882	26295	14556	14556	F_P17_F5	159	0	1	3	67	68	1125	42	0	0	12	0	30	0	0	G	G	AG	0.285714	0.285714	0.4	0.59827
85273	11590	14599	14599	F_G135_F3	159	0	1	1	82	83	1125	15	1	0	7	0	8	0	0	G	G	AG	0.466667	0.466667	0.875	0.690923
85274	11590	14599	14599	F_P13_F5	159	0	1	1	82	83	1125	35	0	0	30	0	5	0	0	G	A	AG	0.857143	0.142857	0.166667	0.410116
85275	11590	14599	14599	F_P18_M10	159	0	1	1	82	83	1125	15	1	1	11	0	4	0	0	G	A	AG	0.733333	0.266667	0.363636	0.579915
85276	11590	14599	14599	F_P5_F5	159	0	1	1	82	83	1125	10	0	0	6	0	4	0	0	G	A	AG	0.6	0.4	0.666667	0.673012
85277	11590	14599	14599	F_P9_F1	159	0	1	1	82	83	1125	12	0	0	7	0	5	0	0	G	A	AG	0.583333	0.416667	0.714286	0.679193
130883	26296	14955	14955	F_P17_F5	159	0	1	3	200	201	1125	51	0	0	1	45	0	0	5	C	C	CT	0.117647	0.117647	0.111111	0.415218
125211	21959	15144	15144	F_N21_F3	159	0	1	3	263	264	1125	34	1	1	28	0	6	0	0	A	A	AG	0.176471	0.176471	0.214286	0.465999
125212	21959	15144	15144	F_P17_F5	159	0	1	3	263	264	1125	39	0	0	33	0	6	0	0	A	A	AG	0.153846	0.153846	0.181818	0.429323
125213	21960	15204	15204	F_N21_F3	159	0	1	3	283	284	1125	26	0	0	20	0	6	0	0	A	A	AG	0.230769	0.230769	0.3	0.540204
26501	3120	15279	15279	F_P18_F9	159	0	1	3	308	309	1125	25	0	0	11	0	14	0	0	G	G	AG	0.44	0.44	0.785714	0.68593
391	62	15313	15313	F_N21_F3	159	0	1	1	320	321	1125	19	0	0	14	0	5	0	0	A	A	AG	0.263158	0.263158	0.357143	0.576334
392	62	15313	15313	F_N29_M2	159	0	1	1	320	321	1125	13	1	1	7	0	6	0	0	A	A	AG	0.461538	0.461538	0.857143	0.690186
393	63	15342	15342	F_N21_F3	159	0	1	3	329	330	1125	19	0	0	14	0	5	0	0	A	A	AG	0.263158	0.263158	0.357143	0.576334
394	63	15342	15342	F_N29_M2	159	0	1	3	329	330	1125	11	1	1	7	0	4	0	0	A	A	AG	0.363636	0.363636	0.571429	0.655482
125214	21961	15366	15366	F_N21_F3	159	0	1	3	337	338	1125	21	0	0	5	16	0	0	0	C	C	AC	0.238095	0.238095	0.3125	0.548874
125215	21962	15372	15372	F_N21_F3	159	0	1	3	339	340	1125	22	0	0	0	5	0	0	17	T	T	CT	0.227273	0.227273	0.294118	0.53596
125216	21963	15382	15382	F_N21_F3	159	0	1	1	343	344	1125	24	0	0	18	0	6	0	0	A	A	AG	0.25	0.25	0.333333	0.562335
125217	21964	15403	15403	F_N21_F3	159	0	1	1	350	351	1125	21	0	0	5	0	15	0	1	G	G	AG	0.285714	0.285714	0.333333	0.727001
125218	21965	15420	15420	F_N21_F3	159	0	1	3	355	356	1125	17	0	0	0	13	0	0	4	C	C	CT	0.235294	0.235294	0.307692	0.545595
26502	3121	15485	15485	F_G122_F9	160	0	1	3	3	4	1023	13	0	0	0	9	0	0	4	C	C	CT	0.307692	0.307692	0.444444	0.617242
26503	3121	15485	15485	F_P18_F9	160	0	1	3	3	4	1023	14	0	0	0	2	0	0	12	C	T	CT	0.857143	0.142857	0.166667	0.410116
98416	13763	15521	15521	F_P13_F5	160	0	1	3	15	16	1023	38	1	1	5	0	33	0	0	G	G	AG	0.131579	0.131579	0.151515	0.389377
98417	13763	15521	15521	F_P17_F5	160	0	1	3	15	16	1023	52	0	0	15	0	37	0	0	G	G	AG	0.288462	0.288462	0.405405	0.600768
130884	26297	15842	15842	F_P17_F5	160	0	1	3	122	123	1023	40	0	0	0	0	36	0	4	G	G	GT	0.1	0.1	0.111111	0.325083
26504	3122	16139	16139	F_G135_F3	160	0	1	3	221	222	1023	11	0	0	4	0	7	0	0	G	G	AG	0.363636	0.363636	0.571429	0.655482
26505	3122	16139	16139	F_G156_F5	160	0	1	3	221	222	1023	14	0	0	7	0	7	0	0	G	A	AG	0.5	0.5	1	0.693147
26506	3122	16139	16139	F_N21_F3	160	0	1	3	221	222	1023	23	0	0	5	1	17	0	0	G	G	AG	0.26087	0.26087	0.294118	0.691502
26507	3122	16139	16139	F_P18_F9	160	0	1	3	221	222	1023	13	0	1	8	0	5	0	0	G	A	AG	0.615385	0.384615	0.625	0.666278
26508	3122	16139	16139	F_P9_F1	160	0	1	3	221	222	1023	15	0	0	4	0	11	0	0	G	G	AG	0.266667	0.266667	0.363636	0.579915
26509	3123	16142	16142	F_G121_F3	160	0	1	3	222	223	1023	10	0	0	3	0	7	0	0	A	G	AG	0.7	0.3	0.428571	0.610864
26510	3123	16142	16142	F_G122_F9	160	0	1	3	222	223	1023	11	0	0	0	0	11	0	0	A	G	GG	1	0	0	0
26511	3123	16142	16142	F_G135_F3	160	0	1	3	222	223	1023	11	0	0	5	0	6	0	0	A	G	AG	0.545455	0.454545	0.833333	0.689009
26512	3123	16142	16142	F_G149_F3	160	0	1	3	222	223	1023	10	0	0	2	0	8	0	0	A	G	AG	0.8	0.2	0.25	0.500402
26513	3123	16142	16142	F_G156_F5	160	0	1	3	222	223	1023	13	0	0	3	0	10	0	0	A	G	AG	0.769231	0.230769	0.3	0.540204
26514	3123	16142	16142	F_N21_F3	160	0	1	3	222	223	1023	23	0	0	0	0	23	0	0	A	G	GG	1	0	0	0
26515	3123	16142	16142	F_P13_F5	160	0	1	3	222	223	1023	35	0	0	28	0	7	0	0	A	A	AG	0.2	0.2	0.25	0.500402
26516	3123	16142	16142	F_P17_F5	160	0	1	3	222	223	1023	42	0	0	7	1	34	0	0	A	G	AG	0.833333	0.190476	0.205882	0.558678
26517	3123	16142	16142	F_P18_F9	160	0	1	3	222	223	1023	12	1	1	1	0	11	0	0	A	G	AG	0.916667	0.0833333	0.0909091	0.286836
26518	3123	16142	16142	F_P18_M10	160	0	1	3	222	223	1023	22	0	0	18	0	4	0	0	A	A	AG	0.181818	0.181818	0.222222	0.474139
26519	3123	16142	16142	F_P5_F1	160	0	1	3	222	223	1023	13	0	0	3	0	10	0	0	A	G	AG	0.769231	0.230769	0.3	0.540204
26520	3123	16142	16142	F_P9_F1	160	0	1	3	222	223	1023	16	0	0	9	0	7	0	0	A	A	AG	0.4375	0.4375	0.777778	0.685314
98418	13764	16667	16667	F_G156_F5	161	0	1	1	57	58	1959	19	0	0	0	0	15	0	4	G	G	GT	0.210526	0.210526	0.266667	0.514653
98419	13764	16667	16667	F_P13_F5	161	0	1	1	57	58	1959	26	0	0	0	0	7	0	19	G	T	GT	0.730769	0.269231	0.368421	0.582492
98420	13764	16667	16667	F_P13_M2	161	0	1	1	57	58	1959	15	1	1	0	0	9	0	6	G	G	GT	0.4	0.4	0.666667	0.673012
98421	13764	16667	16667	F_P18_M10	161	0	1	1	57	58	1959	21	0	0	0	0	5	0	16	G	T	GT	0.761905	0.238095	0.3125	0.548874
98422	13764	16667	16667	F_P9_F1	161	0	1	1	57	58	1959	19	0	0	0	0	6	0	13	G	T	GT	0.684211	0.315789	0.461538	0.623655
130885	26298	16741	16741	F_P17_F5	161	0	1	3	81	82	1959	49	0	0	14	0	35	0	0	G	G	AG	0.285714	0.285714	0.4	0.59827
122220	20321	16795	16795	F_G122_F9	161	0	1	3	99	100	1959	10	0	0	4	0	5	0	1	G	G	AG	0.5	0.5	0.8	0.943348
98423	13765	17442	17442	F_G135_F3	161	0	1	2	315	316	1959	13	0	0	0	8	0	0	5	C	C	CT	0.384615	0.384615	0.625	0.666278
98424	13765	17442	17442	F_P13_F5	161	0	1	2	315	316	1959	32	0	0	0	4	0	0	28	C	T	CT	0.875	0.125	0.142857	0.37677
98425	13765	17442	17442	F_P18_M10	161	0	1	2	315	316	1959	19	0	0	0	9	0	0	10	C	T	CT	0.526316	0.473684	0.9	0.691761
98426	13765	17442	17442	F_P9_F1	161	0	1	2	315	316	1959	23	0	0	0	7	0	0	16	C	T	CT	0.695652	0.304348	0.4375	0.614503
26521	3124	17854	17854	F_G121_F3	161	0	1	3	452	453	1959	11	0	0	0	5	0	0	6	T	T	CT	0.454545	0.454545	0.833333	0.689009
26522	3124	17854	17854	F_G156_F5	161	0	1	3	452	453	1959	20	1	0	0	10	0	0	10	T	C	CT	0.5	0.5	1	0.693147
26523	3124	17854	17854	F_N21_F1	161	0	1	3	452	453	1959	10	0	0	0	9	0	0	1	T	C	CT	0.9	0.1	0.111111	0.325083
26524	3124	17854	17854	F_N21_F3	161	0	1	3	452	453	1959	31	0	0	0	29	0	0	2	T	C	CT	0.935484	0.0645161	0.0689655	0.239217
26525	3124	17854	17854	F_P13_F5	161	0	1	3	452	453	1959	36	0	0	0	9	0	0	27	T	T	CT	0.25	0.25	0.333333	0.562335
26526	3124	17854	17854	F_P13_M2	161	0	1	3	452	453	1959	12	1	1	0	12	0	0	0	T	C	CC	1	0	0	0
26527	3124	17854	17854	F_P17_F5	161	0	1	3	452	453	1959	50	0	0	0	47	0	0	3	T	C	CT	0.94	0.06	0.0638298	0.226968
26528	3124	17854	17854	F_P18_F9	161	0	1	3	452	453	1959	33	0	0	0	13	0	0	20	T	T	CT	0.393939	0.393939	0.65	0.670478
26529	3124	17854	17854	F_P18_M10	161	0	1	3	452	453	1959	36	1	0	0	4	0	0	32	T	T	CT	0.111111	0.111111	0.125	0.348832
26530	3124	17854	17854	F_P5_F1	161	0	1	3	452	453	1959	10	0	0	0	5	0	0	5	T	C	CT	0.5	0.5	1	0.693147
26531	3124	17854	17854	F_P5_F5	161	0	1	3	452	453	1959	11	0	0	0	6	0	0	5	T	C	CT	0.545455	0.454545	0.833333	0.689009
26532	3124	17854	17854	F_P9_F1	161	0	1	3	452	453	1959	28	1	1	0	14	0	0	14	T	C	CT	0.5	0.5	1	0.693147
26533	3125	17890	17890	F_P18_F9	161	0	1	3	464	465	1959	31	0	0	5	0	26	0	0	G	G	AG	0.16129	0.16129	0.192308	0.441803
125219	21966	18239	18239	F_N21_F3	161	0	1	1	581	582	1959	25	0	0	17	0	8	0	0	A	A	AG	0.32	0.32	0.470588	0.626869
26534	3126	18289	18289	F_G135_F3	161	0	1	3	597	598	1959	16	1	0	0	10	0	0	6	C	C	CT	0.375	0.375	0.6	0.661563
26535	3126	18289	18289	F_P18_F9	161	0	1	3	597	598	1959	10	1	1	0	3	0	0	7	C	T	CT	0.7	0.3	0.428571	0.610864
125220	21967	18312	18312	F_N21_F3	161	0	1	2	605	606	1959	23	0	0	0	19	0	0	4	C	C	CT	0.173913	0.173913	0.210526	0.462037
26536	3127	18352	18352	F_G122_F9	161	0	1	3	618	619	1959	11	0	0	6	0	5	0	0	A	A	AG	0.454545	0.454545	0.833333	0.689009
26537	3127	18352	18352	F_G135_F3	161	0	1	3	618	619	1959	11	0	0	6	0	5	0	0	A	A	AG	0.454545	0.454545	0.833333	0.689009
26538	3127	18352	18352	F_G149_F3	161	0	1	3	618	619	1959	12	1	1	7	0	5	0	0	A	A	AG	0.416667	0.416667	0.714286	0.679193
26539	3127	18352	18352	F_N21_F1	161	0	1	3	618	619	1959	12	0	0	7	0	5	0	0	A	A	AG	0.416667	0.416667	0.714286	0.679193
26540	3127	18352	18352	F_N21_F3	161	0	1	3	618	619	1959	15	0	0	7	0	8	0	0	A	G	AG	0.533333	0.466667	0.875	0.690923
26541	3127	18352	18352	F_P17_F5	161	0	1	3	618	619	1959	42	0	0	34	0	8	0	0	A	A	AG	0.190476	0.190476	0.235294	0.486913
26542	3127	18352	18352	F_P18_F9	161	0	1	3	618	619	1959	15	0	0	10	0	5	0	0	A	A	AG	0.333333	0.333333	0.5	0.636514
26543	3127	18352	18352	F_P18_M10	161	0	1	3	618	619	1959	20	0	0	15	0	5	0	0	A	A	AG	0.25	0.25	0.333333	0.562335
26544	3127	18352	18352	F_P9_F1	161	0	1	3	618	619	1959	10	0	0	5	0	5	0	0	A	A	AG	0.5	0.5	1	0.693147
130886	26299	18507	18507	F_P17_F5	162	0	1	3	18	19	1335	45	0	0	0	33	0	0	12	C	C	CT	0.266667	0.266667	0.363636	0.579915
26545	3128	18843	18843	F_P13_F5	162	0	1	3	130	131	1335	40	1	1	0	9	0	0	31	C	T	CT	0.775	0.225	0.290323	0.533164
26546	3128	18843	18843	F_P17_F5	162	0	1	3	130	131	1335	52	0	0	0	48	0	0	4	C	C	CT	0.0769231	0.0769231	0.0833333	0.271189
26547	3128	18843	18843	F_P18_F9	162	0	1	3	130	131	1335	33	0	0	0	27	0	0	6	C	C	CT	0.181818	0.181818	0.222222	0.474139
26548	3128	18843	18843	F_P18_M10	162	0	1	3	130	131	1335	28	0	0	0	5	0	0	23	C	T	CT	0.821429	0.178571	0.217391	0.46922
26549	3128	18843	18843	F_P9_F1	162	0	1	3	130	131	1335	24	0	0	0	8	0	0	16	C	T	CT	0.666667	0.333333	0.5	0.636514
26550	3129	18849	18849	F_P13_F5	162	0	1	3	132	133	1335	44	1	1	33	0	11	0	0	G	A	AG	0.75	0.25	0.333333	0.562335
26551	3129	18849	18849	F_P17_F5	162	0	1	3	132	133	1335	53	0	0	5	0	48	0	0	G	G	AG	0.0943396	0.0943396	0.104167	0.312465
26552	3129	18849	18849	F_P18_F9	162	0	1	3	132	133	1335	31	0	0	6	0	25	0	0	G	G	AG	0.193548	0.193548	0.24	0.491327
26553	3129	18849	18849	F_P18_M10	162	0	1	3	132	133	1335	32	0	0	25	0	7	0	0	G	A	AG	0.78125	0.21875	0.28	0.525321
26554	3129	18849	18849	F_P9_F1	162	0	1	3	132	133	1335	22	0	0	16	0	6	0	0	G	A	AG	0.727273	0.272727	0.375	0.585953
26555	3130	18862	18862	F_P13_F5	162	0	1	1	137	138	1335	41	1	1	31	0	10	0	0	G	A	AG	0.756098	0.243902	0.322581	0.555537
26556	3130	18862	18862	F_P17_F5	162	0	1	1	137	138	1335	45	0	0	5	0	40	0	0	G	G	AG	0.111111	0.111111	0.125	0.348832
26557	3130	18862	18862	F_P18_F9	162	0	1	1	137	138	1335	29	0	0	5	0	24	0	0	G	G	AG	0.172414	0.172414	0.208333	0.459693
26558	3130	18862	18862	F_P18_M10	162	0	1	1	137	138	1335	30	0	0	24	0	6	0	0	G	A	AG	0.8	0.2	0.25	0.500402
26559	3130	18862	18862	F_P9_F1	162	0	1	1	137	138	1335	21	0	0	15	0	6	0	0	G	A	AG	0.714286	0.285714	0.4	0.59827
26560	3131	18863	18863	F_P13_F5	162	0	1	2	137	138	1335	41	1	1	0	10	0	0	31	C	T	CT	0.756098	0.243902	0.322581	0.555537
26561	3131	18863	18863	F_P17_F5	162	0	1	2	137	138	1335	45	0	0	0	40	0	0	5	C	C	CT	0.111111	0.111111	0.125	0.348832
26562	3131	18863	18863	F_P18_F9	162	0	1	2	137	138	1335	29	0	0	0	24	0	0	5	C	C	CT	0.172414	0.172414	0.208333	0.459693
26563	3131	18863	18863	F_P18_M10	162	0	1	2	137	138	1335	30	0	0	0	6	0	0	24	C	T	CT	0.8	0.2	0.25	0.500402
26564	3131	18863	18863	F_P9_F1	162	0	1	2	137	138	1335	21	0	0	0	6	0	0	15	C	T	CT	0.714286	0.285714	0.4	0.59827
26565	3132	18951	18951	F_P13_F5	162	0	1	3	166	167	1335	42	1	1	0	12	0	0	30	C	T	CT	0.714286	0.285714	0.4	0.59827
26566	3132	18951	18951	F_P13_M2	162	0	1	3	166	167	1335	13	1	1	0	6	0	0	7	C	T	CT	0.538462	0.461538	0.857143	0.690186
26567	3132	18951	18951	F_P18_F9	162	0	1	3	166	167	1335	32	0	0	0	26	0	0	6	C	C	CT	0.1875	0.1875	0.230769	0.482578
26568	3132	18951	18951	F_P18_M10	162	0	1	3	166	167	1335	31	0	0	0	10	0	0	21	C	T	CT	0.677419	0.322581	0.47619	0.628799
26569	3132	18951	18951	F_P9_F1	162	0	1	3	166	167	1335	22	0	0	0	11	0	0	11	C	C	CT	0.5	0.5	1	0.693147
98427	13766	18998	18998	F_G122_F9	162	0	1	2	182	183	1335	22	1	1	17	0	1	0	4	A	A	AT	0.227273	0.227273	0.235294	0.649688
98428	13766	18998	18998	F_N21_F3	162	0	1	2	182	183	1335	25	0	0	21	0	0	0	4	A	A	AT	0.16	0.16	0.190476	0.43967
98429	13766	18998	18998	F_P13_F5	162	0	1	2	182	183	1335	43	1	1	39	2	0	0	2	A	A	AC	0.0930233	0.0930233	0.0512821	0.373956
98430	13766	18998	18998	F_P18_M10	162	0	1	2	182	183	1335	26	0	0	21	0	0	0	5	A	A	AT	0.192308	0.192308	0.238095	0.489552
26570	3133	19012	19012	F_P18_F9	162	0	1	1	187	188	1335	43	1	1	0	39	0	0	4	C	C	CT	0.0930233	0.0930233	0.102564	0.309477
26571	3134	19101	19101	F_G121_F3	162	0	1	3	216	217	1335	11	0	0	0	5	0	0	6	T	T	CT	0.454545	0.454545	0.833333	0.689009
26572	3134	19101	19101	F_G135_F3	162	0	1	3	216	217	1335	12	0	0	0	9	0	0	3	T	C	CT	0.75	0.25	0.333333	0.562335
26573	3134	19101	19101	F_G149_F3	162	0	1	3	216	217	1335	16	1	1	0	9	0	0	7	T	C	CT	0.5625	0.4375	0.777778	0.685314
26574	3134	19101	19101	F_G156_F5	162	0	1	3	216	217	1335	23	1	1	0	9	0	0	14	T	T	CT	0.391304	0.391304	0.642857	0.669328
26575	3134	19101	19101	F_N21_F1	162	0	1	3	216	217	1335	13	1	1	0	4	0	0	9	T	T	CT	0.307692	0.307692	0.444444	0.617242
26576	3134	19101	19101	F_P13_F5	162	0	1	3	216	217	1335	35	0	0	0	26	0	0	9	T	C	CT	0.742857	0.257143	0.346154	0.570047
26577	3134	19101	19101	F_P13_M2	162	0	1	3	216	217	1335	11	0	0	0	4	0	0	7	T	T	CT	0.363636	0.363636	0.571429	0.655482
26578	3134	19101	19101	F_P17_F5	162	0	1	3	216	217	1335	54	0	0	0	10	0	0	44	T	T	CT	0.185185	0.185185	0.227273	0.479166
26579	3134	19101	19101	F_P18_F9	162	0	1	3	216	217	1335	37	1	1	1	22	0	0	14	T	C	CT	0.621622	0.405405	0.636364	0.774439
26580	3134	19101	19101	F_P18_M10	162	0	1	3	216	217	1335	27	0	0	0	23	0	0	4	T	C	CT	0.851852	0.148148	0.173913	0.419483
26581	3134	19101	19101	F_P5_F5	162	0	1	3	216	217	1335	10	0	0	0	8	0	0	2	T	C	CT	0.8	0.2	0.25	0.500402
26582	3134	19101	19101	F_P9_F1	162	0	1	3	216	217	1335	19	0	0	0	6	0	0	13	T	T	CT	0.315789	0.315789	0.461538	0.623655
26583	3135	19114	19114	F_G121_F3	162	0	1	1	221	222	1335	11	0	0	4	0	7	0	0	G	G	AG	0.363636	0.363636	0.571429	0.655482
26584	3135	19114	19114	F_G135_F3	162	0	1	1	221	222	1335	12	0	0	5	0	7	0	0	G	G	AG	0.416667	0.416667	0.714286	0.679193
26585	3135	19114	19114	F_G149_F3	162	0	1	1	221	222	1335	18	1	1	4	0	14	0	0	G	G	AG	0.222222	0.222222	0.285714	0.529706
26586	3135	19114	19114	F_P17_F5	162	0	1	1	221	222	1335	51	0	0	4	0	47	0	0	G	G	AG	0.0784314	0.0784314	0.0851064	0.274921
26587	3135	19114	19114	F_P18_F9	162	0	1	1	221	222	1335	32	0	0	15	0	17	0	0	G	G	AG	0.46875	0.46875	0.882353	0.691193
130887	26300	19164	19164	F_P17_F5	162	0	1	3	237	238	1335	52	0	0	11	0	41	0	0	G	G	AG	0.211538	0.211538	0.268293	0.515988
26588	3136	19221	19221	F_G121_F3	162	0	1	3	256	257	1335	14	0	0	4	0	10	0	0	G	G	AG	0.285714	0.285714	0.4	0.59827
26589	3136	19221	19221	F_G135_F3	162	0	1	3	256	257	1335	15	1	0	7	0	8	0	0	G	G	AG	0.466667	0.466667	0.875	0.690923
26590	3136	19221	19221	F_G156_F5	162	0	1	3	256	257	1335	15	0	0	4	0	11	0	0	G	G	AG	0.266667	0.266667	0.363636	0.579915
26591	3136	19221	19221	F_P18_F9	162	0	1	3	256	257	1335	34	0	0	15	0	19	0	0	G	G	AG	0.441176	0.441176	0.789474	0.686211
26592	3137	19242	19242	F_G121_F3	162	0	1	3	263	264	1335	13	0	0	4	0	9	0	0	G	G	AG	0.307692	0.307692	0.444444	0.617242
26593	3137	19242	19242	F_G135_F3	162	0	1	3	263	264	1335	15	1	0	8	0	7	0	0	G	A	AG	0.533333	0.466667	0.875	0.690923
26594	3137	19242	19242	F_P18_F9	162	0	1	3	263	264	1335	42	1	1	17	0	25	0	0	G	G	AG	0.404762	0.404762	0.68	0.674895
85278	11591	19338	19338	F_G121_F3	162	0	1	3	295	296	1335	13	0	0	6	7	0	0	0	C	C	AC	0.461538	0.461538	0.857143	0.690186
85279	11591	19338	19338	F_P13_F5	162	0	1	3	295	296	1335	26	0	0	16	10	0	0	0	C	A	AC	0.615385	0.384615	0.625	0.666278
85280	11591	19338	19338	F_P17_F5	162	0	1	3	295	296	1335	51	0	0	5	46	0	0	0	C	C	AC	0.0980392	0.0980392	0.108696	0.320753
85281	11591	19338	19338	F_P18_M10	162	0	1	3	295	296	1335	36	1	0	25	11	0	0	0	C	A	AC	0.694444	0.305556	0.44	0.615498
85282	11591	19338	19338	F_P5_F5	162	0	1	3	295	296	1335	11	0	0	7	4	0	0	0	C	A	AC	0.636364	0.363636	0.571429	0.655482
85283	11591	19338	19338	F_P9_F1	162	0	1	3	295	296	1335	10	0	0	5	5	0	0	0	C	A	AC	0.5	0.5	1	0.693147
26595	3138	19406	19406	F_G122_F9	162	0	1	2	318	319	1335	15	0	0	4	0	11	0	0	G	G	AG	0.266667	0.266667	0.363636	0.579915
26596	3138	19406	19406	F_G135_F3	162	0	1	2	318	319	1335	12	0	0	4	0	8	0	0	G	G	AG	0.333333	0.333333	0.5	0.636514
26597	3138	19406	19406	F_P18_F9	162	0	1	2	318	319	1335	25	0	0	9	0	16	0	0	G	G	AG	0.36	0.36	0.5625	0.653418
26598	3139	19425	19425	F_G122_F9	162	0	1	3	324	325	1335	14	0	0	0	9	0	0	5	C	C	CT	0.357143	0.357143	0.555556	0.651757
26599	3139	19425	19425	F_P18_F9	162	0	1	3	324	325	1335	25	0	0	0	17	0	0	8	C	C	CT	0.32	0.32	0.470588	0.626869
130888	26301	19453	19453	F_P17_F5	162	0	1	1	334	335	1335	43	0	0	8	0	35	0	0	G	G	AG	0.186047	0.186047	0.228571	0.480439
26600	3140	19464	19464	F_G121_F3	162	0	1	3	337	338	1335	12	0	0	8	0	4	0	0	G	A	AG	0.666667	0.333333	0.5	0.636514
26601	3140	19464	19464	F_G122_F9	162	0	1	3	337	338	1335	14	0	0	8	0	6	0	0	G	A	AG	0.571429	0.428571	0.75	0.682908
26602	3140	19464	19464	F_G149_F3	162	0	1	3	337	338	1335	10	0	0	4	0	6	0	0	G	G	AG	0.4	0.4	0.666667	0.673012
26603	3140	19464	19464	F_G156_F5	162	0	1	3	337	338	1335	16	0	0	8	0	8	0	0	G	A	AG	0.5	0.5	1	0.693147
26604	3140	19464	19464	F_P13_F5	162	0	1	3	337	338	1335	22	0	0	13	0	9	0	0	G	A	AG	0.590909	0.409091	0.692308	0.676526
26605	3140	19464	19464	F_P13_M2	162	0	1	3	337	338	1335	13	1	1	10	0	3	0	0	G	A	AG	0.769231	0.230769	0.3	0.540204
26606	3140	19464	19464	F_P17_F5	162	0	1	3	337	338	1335	44	0	0	4	0	40	0	0	G	G	AG	0.0909091	0.0909091	0.1	0.304636
26607	3140	19464	19464	F_P18_F9	162	0	1	3	337	338	1335	30	0	0	13	1	16	0	0	G	G	AG	0.466667	0.466667	0.8125	0.811005
26608	3140	19464	19464	F_P18_M10	162	0	1	3	337	338	1335	31	0	0	29	0	2	0	0	G	A	AG	0.935484	0.0645161	0.0689655	0.239217
26609	3140	19464	19464	F_P9_F1	162	0	1	3	337	338	1335	16	0	0	10	0	6	0	0	G	A	AG	0.625	0.375	0.6	0.661563
26610	3141	19479	19479	F_G121_F3	162	0	1	3	342	343	1335	12	0	0	0	8	0	0	4	T	C	CT	0.666667	0.333333	0.5	0.636514
26611	3141	19479	19479	F_G122_F9	162	0	1	3	342	343	1335	11	0	0	0	7	0	0	4	T	C	CT	0.636364	0.363636	0.571429	0.655482
26612	3141	19479	19479	F_G156_F5	162	0	1	3	342	343	1335	19	0	0	0	10	0	0	9	T	C	CT	0.526316	0.473684	0.9	0.691761
26613	3141	19479	19479	F_P13_F5	162	0	1	3	342	343	1335	16	1	1	0	12	0	0	4	T	C	CT	0.75	0.25	0.333333	0.562335
26614	3141	19479	19479	F_P17_F5	162	0	1	3	342	343	1335	39	0	0	0	5	0	0	34	T	T	CT	0.128205	0.128205	0.147059	0.38296
26615	3141	19479	19479	F_P18_F9	162	0	1	3	342	343	1335	30	0	0	0	11	0	0	19	T	T	CT	0.366667	0.366667	0.578947	0.657158
26616	3141	19479	19479	F_P18_M10	162	0	1	3	342	343	1335	29	0	0	0	27	0	0	2	T	C	CT	0.931034	0.0689655	0.0740741	0.250955
26617	3141	19479	19479	F_P9_F1	162	0	1	3	342	343	1335	19	0	0	0	11	0	0	8	T	C	CT	0.578947	0.421053	0.727273	0.680629
26618	3142	19536	19536	F_G122_F9	162	0	1	3	361	362	1335	15	0	0	10	5	0	0	0	A	A	AC	0.333333	0.333333	0.5	0.636514
26619	3142	19536	19536	F_G156_F5	162	0	1	3	361	362	1335	13	0	0	8	5	0	0	0	A	A	AC	0.384615	0.384615	0.625	0.666278
26620	3142	19536	19536	F_N21_F5	162	0	1	3	361	362	1335	10	1	0	6	4	0	0	0	A	A	AC	0.4	0.4	0.666667	0.673012
26621	3142	19536	19536	F_P18_F9	162	0	1	3	361	362	1335	28	0	0	19	9	0	0	0	A	A	AC	0.321429	0.321429	0.473684	0.627942
26622	3143	19645	19645	F_G122_F9	162	0	1	1	398	399	1335	12	0	0	7	0	5	0	0	A	A	AG	0.416667	0.416667	0.714286	0.679193
26623	3143	19645	19645	F_N21_F3	162	0	1	1	398	399	1335	22	0	0	16	0	6	0	0	A	A	AG	0.272727	0.272727	0.375	0.585953
26624	3143	19645	19645	F_N21_F5	162	0	1	1	398	399	1335	10	1	0	3	0	7	0	0	A	G	AG	0.7	0.3	0.428571	0.610864
26625	3143	19645	19645	F_P18_F9	162	0	1	1	398	399	1335	14	0	0	8	0	6	0	0	A	A	AG	0.428571	0.428571	0.75	0.682908
122221	20322	19661	19661	F_G122_F9	162	0	1	2	403	404	1335	13	0	0	4	0	9	0	0	G	G	AG	0.307692	0.307692	0.444444	0.617242
122222	20322	19661	19661	F_N21_F3	162	0	1	2	403	404	1335	26	0	0	4	0	22	0	0	G	G	AG	0.153846	0.153846	0.181818	0.429323
122223	20323	19681	19681	F_G122_F9	162	0	1	1	410	411	1335	13	0	0	4	0	8	0	1	G	G	AG	0.384615	0.384615	0.5	0.858741
26631	3145	20057	20057	F_P18_F9	163	0	1	2	0	1	258	31	0	0	27	0	4	0	0	A	A	AG	0.129032	0.129032	0.148148	0.384543
130889	26302	21288	21288	F_P17_F5	164	0	1	2	264	265	1854	62	1	1	58	3	1	0	0	A	A	AC	0.0645161	0.0645161	0.0517241	0.275497
26699	3154	21224	21224	F_G156_F5	164	0	1	3	285	286	1854	17	0	0	0	12	0	0	5	C	C	CT	0.294118	0.294118	0.416667	0.605797
26700	3154	21224	21224	F_N21_F3	164	0	1	3	285	286	1854	10	1	1	0	6	0	0	4	C	C	CT	0.4	0.4	0.666667	0.673012
26701	3154	21224	21224	F_P13_F5	164	0	1	3	285	286	1854	27	0	0	0	21	0	0	6	C	C	CT	0.222222	0.222222	0.285714	0.529706
26702	3154	21224	21224	F_P17_F5	164	0	1	3	285	286	1854	53	0	0	0	22	0	0	31	C	T	CT	0.584906	0.415094	0.709677	0.678659
26703	3154	21224	21224	F_P18_F9	164	0	1	3	285	286	1854	12	1	1	0	8	0	0	4	C	C	CT	0.333333	0.333333	0.5	0.636514
26697	3153	20673	20673	F_P18_F9	164	0	1	2	469	470	1854	13	0	1	0	0	3	0	10	G	T	GT	0.769231	0.230769	0.3	0.540204
26698	3153	20673	20673	F_P18_M10	164	0	1	2	469	470	1854	31	0	0	0	0	27	0	4	G	G	GT	0.129032	0.129032	0.148148	0.384543
26692	3152	20613	20613	F_G156_F5	164	0	1	2	489	490	1854	18	0	0	14	0	4	0	0	A	A	AG	0.222222	0.222222	0.285714	0.529706
26693	3152	20613	20613	F_P13_F5	164	0	1	2	489	490	1854	26	0	0	11	0	15	0	0	A	G	AG	0.576923	0.423077	0.733333	0.681266
26694	3152	20613	20613	F_P18_F9	164	0	1	2	489	490	1854	20	0	0	16	0	4	0	0	A	A	AG	0.2	0.2	0.25	0.500402
26695	3152	20613	20613	F_P18_M10	164	0	1	2	489	490	1854	20	0	0	5	0	15	0	0	A	G	AG	0.75	0.25	0.333333	0.562335
26696	3152	20613	20613	F_P9_F1	164	0	1	2	489	490	1854	14	0	0	7	0	7	0	0	A	A	AG	0.5	0.5	1	0.693147
26684	3151	20523	20523	F_G122_F9	164	0	1	2	519	520	1854	24	1	1	20	0	4	0	0	A	A	AG	0.166667	0.166667	0.2	0.450561
26685	3151	20523	20523	F_G135_F3	164	0	1	2	519	520	1854	11	0	0	6	0	5	0	0	A	A	AG	0.454545	0.454545	0.833333	0.689009
26686	3151	20523	20523	F_G156_F5	164	0	1	2	519	520	1854	16	0	0	8	0	8	0	0	A	A	AG	0.5	0.5	1	0.693147
26687	3151	20523	20523	F_N21_F1	164	0	1	2	519	520	1854	14	1	1	7	0	7	0	0	A	A	AG	0.5	0.5	1	0.693147
26688	3151	20523	20523	F_N21_F3	164	0	1	2	519	520	1854	23	0	0	17	0	6	0	0	A	A	AG	0.26087	0.26087	0.352941	0.573964
26689	3151	20523	20523	F_P13_F5	164	0	1	2	519	520	1854	26	0	0	17	0	9	0	0	A	A	AG	0.346154	0.346154	0.529412	0.645033
26690	3151	20523	20523	F_P18_F9	164	0	1	2	519	520	1854	20	0	0	15	0	5	0	0	A	A	AG	0.25	0.25	0.333333	0.562335
26691	3151	20523	20523	F_P18_M10	164	0	1	2	519	520	1854	21	0	0	5	0	16	0	0	A	G	AG	0.761905	0.238095	0.3125	0.548874
85284	11592	20461	20461	F_G122_F9	164	0	1	1	540	541	1854	21	1	1	16	5	0	0	0	A	A	AC	0.238095	0.238095	0.3125	0.548874
85285	11592	20461	20461	F_G156_F5	164	0	1	1	540	541	1854	13	0	0	8	4	0	0	1	A	A	AC	0.384615	0.384615	0.5	0.858741
85286	11592	20461	20461	F_N21_F3	164	0	1	1	540	541	1854	23	0	0	18	5	0	0	0	A	A	AC	0.217391	0.217391	0.277778	0.523586
85287	11592	20461	20461	F_P13_F5	164	0	1	1	540	541	1854	36	0	0	15	21	0	0	0	A	C	AC	0.583333	0.416667	0.714286	0.679193
85288	11592	20461	20461	F_P17_F5	164	0	1	1	540	541	1854	36	0	0	24	12	0	0	0	A	A	AC	0.333333	0.333333	0.5	0.636514
85289	11592	20461	20461	F_P18_M10	164	0	1	1	540	541	1854	18	0	0	6	12	0	0	0	A	C	AC	0.666667	0.333333	0.5	0.636514
85290	11592	20461	20461	F_P5_F1	164	0	1	1	540	541	1854	11	0	0	6	5	0	0	0	A	A	AC	0.454545	0.454545	0.833333	0.689009
85291	11592	20461	20461	F_P5_F5	164	0	1	1	540	541	1854	11	0	0	4	7	0	0	0	A	C	AC	0.636364	0.363636	0.571429	0.655482
85292	11592	20461	20461	F_P9_F1	164	0	1	1	540	541	1854	13	0	0	7	6	0	0	0	A	A	AC	0.461538	0.461538	0.857143	0.690186
26676	3150	20417	20417	F_N21_F3	164	0	1	3	554	555	1854	23	0	0	0	4	1	0	18	T	T	CT	0.217391	0.217391	0.222222	0.632369
26677	3150	20417	20417	F_P13_F5	164	0	1	3	554	555	1854	32	0	0	0	22	0	0	10	T	C	CT	0.6875	0.3125	0.454545	0.621086
26678	3150	20417	20417	F_P17_F5	164	0	1	3	554	555	1854	35	0	1	0	6	0	0	29	T	T	CT	0.171429	0.171429	0.206897	0.458144
26679	3150	20417	20417	F_P18_F9	164	0	1	3	554	555	1854	18	0	0	0	4	0	0	14	T	T	CT	0.222222	0.222222	0.285714	0.529706
26680	3150	20417	20417	F_P18_M10	164	0	1	3	554	555	1854	20	0	0	0	12	0	0	8	T	C	CT	0.6	0.4	0.666667	0.673012
26681	3150	20417	20417	F_P5_F1	164	0	1	3	554	555	1854	12	0	0	0	5	0	0	7	T	T	CT	0.416667	0.416667	0.714286	0.679193
26682	3150	20417	20417	F_P5_F5	164	0	1	3	554	555	1854	13	0	0	0	9	0	0	4	T	C	CT	0.692308	0.307692	0.444444	0.617242
26683	3150	20417	20417	F_P9_F1	164	0	1	3	554	555	1854	14	0	0	0	8	0	0	6	T	C	CT	0.571429	0.428571	0.75	0.682908
26665	3149	20348	20348	F_G121_F5	164	0	1	3	577	578	1854	10	1	1	8	0	2	0	0	G	A	AG	0.8	0.2	0.25	0.500402
26666	3149	20348	20348	F_G122_F9	164	0	1	3	577	578	1854	11	0	0	10	0	1	0	0	G	A	AG	0.909091	0.0909091	0.1	0.304636
26667	3149	20348	20348	F_G135_F3	164	0	1	3	577	578	1854	12	0	0	7	0	5	0	0	G	A	AG	0.583333	0.416667	0.714286	0.679193
26668	3149	20348	20348	F_G156_F5	164	0	1	3	577	578	1854	12	0	0	11	0	1	0	0	G	A	AG	0.916667	0.0833333	0.0909091	0.286836
26669	3149	20348	20348	F_N21_F3	164	0	1	3	577	578	1854	19	0	0	13	0	6	0	0	G	A	AG	0.684211	0.315789	0.461538	0.623655
26670	3149	20348	20348	F_P13_F5	164	0	1	3	577	578	1854	35	0	0	9	0	26	0	0	G	G	AG	0.257143	0.257143	0.346154	0.570047
26671	3149	20348	20348	F_P17_F5	164	0	1	3	577	578	1854	32	1	1	28	0	4	0	0	G	A	AG	0.875	0.125	0.142857	0.37677
26672	3149	20348	20348	F_P18_F9	164	0	1	3	577	578	1854	17	0	0	13	0	4	0	0	G	A	AG	0.764706	0.235294	0.307692	0.545595
26673	3149	20348	20348	F_P18_M10	164	0	1	3	577	578	1854	18	0	0	8	0	10	0	0	G	G	AG	0.444444	0.444444	0.8	0.686962
26674	3149	20348	20348	F_P5_F5	164	0	1	3	577	578	1854	12	0	0	4	0	8	0	0	G	G	AG	0.333333	0.333333	0.5	0.636514
26675	3149	20348	20348	F_P9_F1	164	0	1	3	577	578	1854	13	0	0	6	0	7	0	0	G	G	AG	0.461538	0.461538	0.857143	0.690186
125221	21968	20296	20296	F_N21_F3	164	0	1	1	595	596	1854	15	0	0	0	11	0	0	4	C	C	CT	0.266667	0.266667	0.363636	0.579915
26656	3148	20249	20249	F_G121_F3	164	0	1	3	610	611	1854	13	0	0	4	0	9	0	0	G	G	AG	0.307692	0.307692	0.444444	0.617242
26657	3148	20249	20249	F_G135_F3	164	0	1	3	610	611	1854	12	0	0	7	0	5	0	0	G	A	AG	0.583333	0.416667	0.714286	0.679193
26658	3148	20249	20249	F_G156_F5	164	0	1	3	610	611	1854	12	0	0	4	0	8	0	0	G	G	AG	0.333333	0.333333	0.5	0.636514
26659	3148	20249	20249	F_P13_F5	164	0	1	3	610	611	1854	22	0	0	16	0	6	0	0	G	A	AG	0.727273	0.272727	0.375	0.585953
26660	3148	20249	20249	F_P13_M2	164	0	1	3	610	611	1854	10	0	0	4	0	6	0	0	G	G	AG	0.4	0.4	0.666667	0.673012
26661	3148	20249	20249	F_P18_F9	164	0	1	3	610	611	1854	25	0	0	6	0	19	0	0	G	G	AG	0.24	0.24	0.315789	0.55108
26662	3148	20249	20249	F_P18_M10	164	0	1	3	610	611	1854	15	1	1	13	0	2	0	0	G	A	AG	0.866667	0.133333	0.153846	0.392674
26663	3148	20249	20249	F_P5_F1	164	0	1	3	610	611	1854	17	0	0	8	0	9	0	0	G	G	AG	0.470588	0.470588	0.888889	0.691416
26664	3148	20249	20249	F_P9_F1	164	0	1	3	610	611	1854	14	0	0	5	0	9	0	0	G	G	AG	0.357143	0.357143	0.555556	0.651757
98431	13767	22662	22662	F_G121_F3	165	0	1	3	62	63	723	14	0	0	0	10	0	0	4	C	C	CT	0.285714	0.285714	0.4	0.59827
98432	13767	22662	22662	F_N21_F1	165	0	1	3	62	63	723	10	0	0	0	5	0	0	5	C	C	CT	0.5	0.5	1	0.693147
98433	13767	22662	22662	F_N21_F3	165	0	1	3	62	63	723	30	0	0	0	15	0	0	15	C	C	CT	0.5	0.5	1	0.693147
98434	13767	22662	22662	F_P13_F5	165	0	1	3	62	63	723	35	0	0	0	29	0	0	6	C	C	CT	0.171429	0.171429	0.206897	0.458144
98435	13767	22662	22662	F_P17_F5	165	0	1	3	62	63	723	38	0	0	0	9	1	0	28	C	T	CT	0.763158	0.263158	0.321429	0.661882
122226	20325	365	23235	F_G122_F9	166	0	1	1	84	85	1140	18	0	0	5	13	0	0	0	C	C	AC	0.277778	0.277778	0.384615	0.590842
122227	20325	365	23235	F_N21_F3	166	0	1	1	84	85	1140	19	0	0	15	4	0	0	0	C	A	AC	0.789474	0.210526	0.266667	0.514653
122228	20325	365	23235	F_P17_F5	166	0	1	1	84	85	1140	35	1	1	19	16	0	0	0	C	A	AC	0.542857	0.457143	0.842105	0.689469
26707	3156	856	23726	F_P18_F9	166	0	1	3	247	248	1140	11	1	1	0	9	0	0	2	T	C	CT	0.818182	0.181818	0.222222	0.474139
26708	3156	856	23726	F_P18_M10	166	0	1	3	247	248	1140	18	0	0	0	4	0	0	14	T	T	CT	0.222222	0.222222	0.285714	0.529706
26709	3157	937	23807	F_G135_F3	166	0	1	3	274	275	1140	12	0	0	0	6	0	0	6	C	C	CT	0.5	0.5	1	0.693147
26710	3157	937	23807	F_N21_F1	166	0	1	3	274	275	1140	11	0	0	0	6	0	0	5	C	C	CT	0.454545	0.454545	0.833333	0.689009
26711	3157	937	23807	F_N21_F3	166	0	1	3	274	275	1140	18	0	0	0	13	0	0	5	C	C	CT	0.277778	0.277778	0.384615	0.590842
26712	3157	937	23807	F_P18_F9	166	0	1	3	274	275	1140	13	1	1	0	4	0	0	9	C	T	CT	0.692308	0.307692	0.444444	0.617242
26713	3157	937	23807	F_P5_F1	166	0	1	3	274	275	1140	15	0	0	0	10	0	0	5	C	C	CT	0.333333	0.333333	0.5	0.636514
26714	3157	937	23807	F_P9_F1	166	0	1	3	274	275	1140	20	0	0	0	14	0	0	6	C	C	CT	0.3	0.3	0.428571	0.610864
130608	26034	1445	24315	F_G121_F3	167	0	1	3	66	67	678	13	0	0	0	0	9	0	4	G	G	GT	0.307692	0.307692	0.444444	0.617242
26715	3158	1562	24432	F_G121_F3	167	0	1	3	105	106	678	12	0	0	0	6	0	0	6	T	C	CT	0.5	0.5	1	0.693147
26716	3158	1562	24432	F_G156_F5	167	0	1	3	105	106	678	25	1	1	0	7	0	0	18	T	T	CT	0.28	0.28	0.388889	0.592953
26717	3158	1562	24432	F_N21_F3	167	0	1	3	105	106	678	22	0	0	0	11	0	0	11	T	C	CT	0.5	0.5	1	0.693147
26718	3158	1562	24432	F_P17_F5	167	0	1	3	105	106	678	72	1	1	0	44	0	0	28	T	C	CT	0.611111	0.388889	0.636364	0.668248
26719	3158	1562	24432	F_P18_F9	167	0	1	3	105	106	678	23	0	0	0	5	0	0	18	T	T	CT	0.217391	0.217391	0.277778	0.523586
26720	3158	1562	24432	F_P18_M10	167	0	1	3	105	106	678	34	0	0	0	12	1	0	21	T	T	CT	0.382353	0.382353	0.571429	0.768894
26721	3159	1574	24444	F_G121_F3	167	0	1	3	109	110	678	10	0	0	4	6	0	0	0	A	C	AC	0.6	0.4	0.666667	0.673012
26722	3159	1574	24444	F_G156_F5	167	0	1	3	109	110	678	22	1	1	14	8	0	0	0	A	A	AC	0.363636	0.363636	0.571429	0.655482
26723	3159	1574	24444	F_N21_F3	167	0	1	3	109	110	678	19	0	0	8	11	0	0	0	A	C	AC	0.578947	0.421053	0.727273	0.680629
26724	3159	1574	24444	F_P17_F5	167	0	1	3	109	110	678	70	1	1	28	42	0	0	0	A	C	AC	0.6	0.4	0.666667	0.673012
26725	3159	1574	24444	F_P18_F9	167	0	1	3	109	110	678	24	0	0	19	5	0	0	0	A	A	AC	0.208333	0.208333	0.263158	0.51174
26726	3159	1574	24444	F_P18_M10	167	0	1	3	109	110	678	30	0	0	21	9	0	0	0	A	A	AC	0.3	0.3	0.428571	0.610864
26727	3159	1574	24444	F_P5_F1	167	0	1	3	109	110	678	14	0	0	10	4	0	0	0	A	A	AC	0.285714	0.285714	0.4	0.59827
26728	3160	1610	24480	F_G156_F5	167	0	1	3	121	122	678	19	0	0	8	11	0	0	0	C	C	AC	0.421053	0.421053	0.727273	0.680629
26729	3160	1610	24480	F_N21_F3	167	0	1	3	121	122	678	21	0	0	11	10	0	0	0	C	A	AC	0.52381	0.47619	0.909091	0.692013
26730	3160	1610	24480	F_P17_F5	167	0	1	3	121	122	678	71	1	1	44	27	0	0	0	C	A	AC	0.619718	0.380282	0.613636	0.664202
26731	3160	1610	24480	F_P18_F9	167	0	1	3	121	122	678	23	0	0	4	19	0	0	0	C	C	AC	0.173913	0.173913	0.210526	0.462037
26732	3160	1610	24480	F_P5_F1	167	0	1	3	121	122	678	14	0	0	4	10	0	0	0	C	C	AC	0.285714	0.285714	0.4	0.59827
395	64	1644	24514	F_G156_F5	167	0	1	1	133	134	678	19	0	0	0	0	13	0	6	G	G	GT	0.315789	0.315789	0.461538	0.623655
396	64	1644	24514	F_N21_F3	167	0	1	1	133	134	678	24	0	0	0	0	8	0	16	G	T	GT	0.666667	0.333333	0.5	0.636514
397	64	1644	24514	F_N29_M2	167	0	1	1	133	134	678	10	1	1	0	0	5	0	5	G	G	GT	0.5	0.5	1	0.693147
398	64	1644	24514	F_P13_F5	167	0	1	1	133	134	678	28	0	0	0	0	24	0	4	G	G	GT	0.142857	0.142857	0.166667	0.410116
399	64	1644	24514	F_P17_F5	167	0	1	1	133	134	678	59	0	1	0	0	22	0	37	G	T	GT	0.627119	0.372881	0.594595	0.660471
400	64	1644	24514	F_P18_M10	167	0	1	1	133	134	678	39	1	1	0	0	35	0	4	G	G	GT	0.102564	0.102564	0.114286	0.330681
401	65	1646	24516	F_G156_F5	167	0	1	3	133	134	678	19	0	0	6	0	13	0	0	G	G	AG	0.315789	0.315789	0.461538	0.623655
402	65	1646	24516	F_N21_F3	167	0	1	3	133	134	678	24	0	0	16	0	8	0	0	G	A	AG	0.666667	0.333333	0.5	0.636514
403	65	1646	24516	F_N29_M2	167	0	1	3	133	134	678	10	1	1	5	0	5	0	0	G	A	AG	0.5	0.5	1	0.693147
404	65	1646	24516	F_P13_F5	167	0	1	3	133	134	678	28	0	0	4	0	24	0	0	G	G	AG	0.142857	0.142857	0.166667	0.410116
405	65	1646	24516	F_P17_F5	167	0	1	3	133	134	678	59	0	1	37	0	22	0	0	G	A	AG	0.627119	0.372881	0.594595	0.660471
406	65	1646	24516	F_P18_M10	167	0	1	3	133	134	678	39	1	1	4	0	35	0	0	G	G	AG	0.102564	0.102564	0.114286	0.330681
407	66	1647	24517	F_G156_F5	167	0	1	1	134	135	678	19	0	0	13	0	6	0	0	A	A	AG	0.315789	0.315789	0.461538	0.623655
408	66	1647	24517	F_N21_F3	167	0	1	1	134	135	678	25	0	0	9	0	16	0	0	A	G	AG	0.64	0.36	0.5625	0.653418
409	66	1647	24517	F_N29_M2	167	0	1	1	134	135	678	10	1	1	5	0	5	0	0	A	A	AG	0.5	0.5	1	0.693147
410	66	1647	24517	F_P13_F5	167	0	1	1	134	135	678	28	0	0	24	0	4	0	0	A	A	AG	0.142857	0.142857	0.166667	0.410116
411	66	1647	24517	F_P17_F5	167	0	1	1	134	135	678	60	1	1	23	0	37	0	0	A	G	AG	0.616667	0.383333	0.621622	0.665672
412	66	1647	24517	F_P18_M10	167	0	1	1	134	135	678	39	1	1	35	0	4	0	0	A	A	AG	0.102564	0.102564	0.114286	0.330681
26733	3161	1730	24600	F_P18_F9	167	0	1	3	161	162	678	28	0	0	5	23	0	0	0	C	C	AC	0.178571	0.178571	0.217391	0.46922
26734	3161	1730	24600	F_P18_M10	167	0	1	3	161	162	678	42	1	1	8	34	0	0	0	C	C	AC	0.190476	0.190476	0.235294	0.486913
125222	21969	1900	24770	F_N21_F3	167	0	1	2	218	219	678	31	1	0	27	0	4	0	0	A	A	AG	0.129032	0.129032	0.148148	0.384543
26735	3162	2145	25015	F_G156_F5	168	0	1	2	47	48	1929	14	0	0	8	0	6	0	0	A	A	AG	0.428571	0.428571	0.75	0.682908
26736	3162	2145	25015	F_N21_F3	168	0	1	2	47	48	1929	28	0	0	13	0	15	0	0	A	G	AG	0.535714	0.464286	0.866667	0.690594
26737	3162	2145	25015	F_N21_F5	168	0	1	2	47	48	1929	16	1	1	12	0	4	0	0	A	A	AG	0.25	0.25	0.333333	0.562335
26738	3162	2145	25015	F_P13_F5	168	0	1	2	47	48	1929	35	0	0	24	0	11	0	0	A	A	AG	0.314286	0.314286	0.458333	0.622487
26739	3162	2145	25015	F_P17_F5	168	0	1	2	47	48	1929	49	0	0	15	0	34	0	0	A	G	AG	0.693878	0.306122	0.441176	0.615963
26740	3162	2145	25015	F_P18_F9	168	0	1	2	47	48	1929	24	0	0	18	0	6	0	0	A	A	AG	0.25	0.25	0.333333	0.562335
26741	3162	2145	25015	F_P18_M10	168	0	1	2	47	48	1929	34	0	0	30	0	4	0	0	A	A	AG	0.117647	0.117647	0.133333	0.362211
111565	16681	2395	25265	F_N21_F1	168	0	1	3	130	131	1929	12	0	0	0	8	0	0	4	C	C	CT	0.333333	0.333333	0.5	0.636514
125223	21970	2542	25412	F_N21_F3	168	0	1	3	179	180	1929	24	0	0	0	19	0	0	5	C	C	CT	0.208333	0.208333	0.263158	0.51174
85294	11594	2602	25472	F_N21_F1	168	0	1	3	199	200	1929	13	1	1	0	0	7	0	6	G	G	GT	0.461538	0.461538	0.857143	0.690186
85295	11594	2602	25472	F_P13_F5	168	0	1	3	199	200	1929	29	0	0	0	0	7	0	22	G	T	GT	0.758621	0.241379	0.318182	0.552665
85296	11594	2602	25472	F_P17_F5	168	0	1	3	199	200	1929	53	0	0	0	0	49	0	4	G	G	GT	0.0754717	0.0754717	0.0816327	0.267568
85297	11594	2602	25472	F_P18_M10	168	0	1	3	199	200	1929	24	0	0	0	0	6	0	18	G	T	GT	0.75	0.25	0.333333	0.562335
85298	11594	2602	25472	F_P5_F5	168	0	1	3	199	200	1929	10	0	0	0	0	5	0	5	G	G	GT	0.5	0.5	1	0.693147
85299	11594	2602	25472	F_P9_F1	168	0	1	3	199	200	1929	29	1	1	0	0	18	0	11	G	G	GT	0.37931	0.37931	0.611111	0.663725
115474	17865	2638	25508	F_P17_F1	168	0	1	3	211	212	1929	11	1	1	7	1	3	0	0	A	A	AG	0.363636	0.363636	0.428571	0.859967
115475	17866	2641	25511	F_P17_F1	168	0	1	3	212	213	1929	11	1	1	0	4	7	0	0	G	G	CG	0.363636	0.363636	0.571429	0.655482
26742	3163	2916	25786	F_G122_F9	168	0	1	2	304	305	1929	10	0	0	0	6	0	0	4	C	C	CT	0.4	0.4	0.666667	0.673012
26743	3163	2916	25786	F_G149_F3	168	0	1	2	304	305	1929	13	1	1	0	7	0	0	6	C	C	CT	0.461538	0.461538	0.857143	0.690186
26744	3163	2916	25786	F_G156_F5	168	0	1	2	304	305	1929	20	1	0	0	16	0	0	4	C	C	CT	0.2	0.2	0.25	0.500402
26745	3163	2916	25786	F_N21_F3	168	0	1	2	304	305	1929	17	0	0	0	7	0	0	10	C	T	CT	0.588235	0.411765	0.7	0.677494
26746	3163	2916	25786	F_P13_F5	168	0	1	2	304	305	1929	36	0	0	0	29	0	0	7	C	C	CT	0.194444	0.194444	0.241379	0.492604
26747	3163	2916	25786	F_P17_F5	168	0	1	2	304	305	1929	48	0	0	0	14	0	0	34	C	T	CT	0.708333	0.291667	0.411765	0.603637
26748	3163	2916	25786	F_P18_F9	168	0	1	2	304	305	1929	25	0	0	0	21	0	0	4	C	C	CT	0.16	0.16	0.190476	0.43967
26749	3164	2938	25808	F_G149_F3	168	0	1	3	311	312	1929	13	1	1	0	7	0	0	6	C	C	CT	0.461538	0.461538	0.857143	0.690186
26750	3164	2938	25808	F_N21_F3	168	0	1	3	311	312	1929	14	1	1	0	4	0	0	10	C	T	CT	0.714286	0.285714	0.4	0.59827
26751	3164	2938	25808	F_N21_F5	168	0	1	3	311	312	1929	11	1	1	0	6	0	0	5	C	C	CT	0.454545	0.454545	0.833333	0.689009
26752	3164	2938	25808	F_P13_F5	168	0	1	3	311	312	1929	32	0	0	0	27	0	0	5	C	C	CT	0.15625	0.15625	0.185185	0.433399
26753	3164	2938	25808	F_P13_M2	168	0	1	3	311	312	1929	11	0	0	0	7	0	0	4	C	C	CT	0.363636	0.363636	0.571429	0.655482
26754	3164	2938	25808	F_P17_F5	168	0	1	3	311	312	1929	55	0	0	0	17	0	0	38	C	T	CT	0.690909	0.309091	0.447368	0.618371
26755	3164	2938	25808	F_P18_F9	168	0	1	3	311	312	1929	27	0	0	0	22	0	0	5	C	C	CT	0.185185	0.185185	0.227273	0.479166
26756	3164	2938	25808	F_P18_M10	168	0	1	3	311	312	1929	25	0	0	0	21	0	0	4	C	C	CT	0.16	0.16	0.190476	0.43967
26757	3165	3251	26121	F_G122_F9	168	0	1	1	416	417	1929	19	0	0	0	4	0	0	15	T	T	CT	0.210526	0.210526	0.266667	0.514653
26758	3165	3251	26121	F_G156_F5	168	0	1	1	416	417	1929	18	0	0	0	7	0	0	11	T	T	CT	0.388889	0.388889	0.636364	0.668248
26759	3165	3251	26121	F_P18_F9	168	0	1	1	416	417	1929	27	0	0	0	6	0	0	21	T	T	CT	0.222222	0.222222	0.285714	0.529706
26760	3166	3406	26276	F_P18_F9	168	0	1	3	467	468	1929	26	0	0	10	0	16	0	0	G	G	AG	0.384615	0.384615	0.625	0.666278
26761	3167	3584	26454	F_G156_F5	168	0	1	1	527	528	1929	20	1	0	12	1	7	0	0	A	A	AG	0.4	0.4	0.583333	0.82372
26762	3167	3584	26454	F_N21_F5	168	0	1	1	527	528	1929	10	0	0	6	0	4	0	0	A	A	AG	0.4	0.4	0.666667	0.673012
26763	3167	3584	26454	F_P18_F9	168	0	1	1	527	528	1929	31	0	0	13	0	18	0	0	A	G	AG	0.580645	0.419355	0.722222	0.680083
26764	3168	3602	26472	F_G156_F5	168	0	1	1	533	534	1929	17	0	0	5	0	12	0	0	G	G	AG	0.294118	0.294118	0.416667	0.605797
26765	3168	3602	26472	F_N21_F5	168	0	1	1	533	534	1929	12	1	1	5	0	7	0	0	G	G	AG	0.416667	0.416667	0.714286	0.679193
26766	3168	3602	26472	F_P18_F9	168	0	1	1	533	534	1929	26	0	0	16	0	10	0	0	G	A	AG	0.615385	0.384615	0.625	0.666278
26767	3169	3610	26480	F_G156_F5	168	0	1	3	535	536	1929	19	0	0	5	0	0	0	14	T	T	AT	0.263158	0.263158	0.357143	0.576334
26768	3169	3610	26480	F_N21_F5	168	0	1	3	535	536	1929	12	1	1	5	0	0	0	7	T	T	AT	0.416667	0.416667	0.714286	0.679193
26769	3169	3610	26480	F_P18_F9	168	0	1	3	535	536	1929	31	0	0	22	0	0	0	9	T	A	AT	0.709677	0.290323	0.409091	0.60244
125224	21971	3626	26496	F_N21_F3	168	0	1	1	541	542	1929	26	0	0	19	0	0	0	7	A	A	AT	0.269231	0.269231	0.368421	0.582492
122229	20326	3649	26519	F_G122_F9	168	0	1	3	548	549	1929	19	0	0	15	0	4	0	0	A	A	AG	0.210526	0.210526	0.266667	0.514653
26770	3170	3661	26531	F_G156_F5	168	0	1	3	552	553	1929	17	0	0	9	0	8	0	0	A	A	AG	0.470588	0.470588	0.888889	0.691416
26771	3170	3661	26531	F_N21_F5	168	0	1	3	552	553	1929	13	1	1	7	0	6	0	0	A	A	AG	0.461538	0.461538	0.857143	0.690186
26772	3170	3661	26531	F_P18_F9	168	0	1	3	552	553	1929	33	0	0	10	0	23	0	0	A	G	AG	0.69697	0.30303	0.434783	0.61341
26773	3170	3661	26531	F_P9_F1	168	0	1	3	552	553	1929	22	0	0	18	0	4	0	0	A	A	AG	0.181818	0.181818	0.222222	0.474139
125225	21972	3690	26560	F_N21_F3	168	0	1	2	562	563	1929	25	0	0	0	5	0	0	20	T	T	CT	0.2	0.2	0.25	0.500402
413	67	3709	26579	F_G121_F3	168	0	1	3	568	569	1929	12	0	0	0	4	0	0	8	T	T	CT	0.333333	0.333333	0.5	0.636514
414	67	3709	26579	F_G122_F9	168	0	1	3	568	569	1929	18	0	0	0	16	0	0	2	T	C	CT	0.888889	0.111111	0.125	0.348832
415	67	3709	26579	F_G135_F3	168	0	1	3	568	569	1929	13	0	0	0	5	0	0	8	T	T	CT	0.384615	0.384615	0.625	0.666278
416	67	3709	26579	F_G149_F3	168	0	1	3	568	569	1929	11	0	0	0	6	0	0	5	T	C	CT	0.545455	0.454545	0.833333	0.689009
417	67	3709	26579	F_G156_F5	168	0	1	3	568	569	1929	16	0	0	0	5	0	0	11	T	T	CT	0.3125	0.3125	0.454545	0.621086
418	67	3709	26579	F_N21_F3	168	0	1	3	568	569	1929	28	0	0	0	21	0	0	7	T	C	CT	0.75	0.25	0.333333	0.562335
419	67	3709	26579	F_N29_M2	168	0	1	3	568	569	1929	11	1	1	0	6	0	0	5	T	C	CT	0.545455	0.454545	0.833333	0.689009
420	67	3709	26579	F_P13_F5	168	0	1	3	568	569	1929	24	0	0	1	4	0	0	19	T	T	CT	0.208333	0.208333	0.210526	0.615991
421	67	3709	26579	F_P17_F5	168	0	1	3	568	569	1929	60	1	1	1	51	0	0	8	T	C	CT	0.866667	0.15	0.156863	0.475034
422	67	3709	26579	F_P18_F9	168	0	1	3	568	569	1929	33	0	0	1	6	0	0	26	T	T	CT	0.212121	0.212121	0.230769	0.603748
423	67	3709	26579	F_P18_M10	168	0	1	3	568	569	1929	35	0	0	0	5	0	0	30	T	T	CT	0.142857	0.142857	0.166667	0.410116
424	67	3709	26579	F_P5_F1	168	0	1	3	568	569	1929	15	0	0	0	11	0	0	4	T	C	CT	0.733333	0.266667	0.363636	0.579915
425	67	3709	26579	F_P9_F1	168	0	1	3	568	569	1929	22	0	0	0	11	0	0	11	T	C	CT	0.5	0.5	1	0.693147
125226	21973	4019	26889	F_N21_F3	169	0	1	3	28	29	450	14	1	1	4	0	10	0	0	G	G	AG	0.285714	0.285714	0.4	0.59827
85300	11595	4088	26958	F_G121_F3	169	0	1	3	51	52	450	10	0	0	0	0	5	0	5	T	G	GT	0.5	0.5	1	0.693147
85301	11595	4088	26958	F_G135_F3	169	0	1	3	51	52	450	10	0	0	0	0	4	0	6	T	T	GT	0.4	0.4	0.666667	0.673012
85302	11595	4088	26958	F_G149_F3	169	0	1	3	51	52	450	13	1	1	0	0	6	0	7	T	T	GT	0.461538	0.461538	0.857143	0.690186
85303	11595	4088	26958	F_P13_F5	169	0	1	3	51	52	450	28	0	0	0	0	21	0	7	T	G	GT	0.75	0.25	0.333333	0.562335
85304	11595	4088	26958	F_P17_F5	169	0	1	3	51	52	450	54	0	0	0	0	7	0	47	T	T	GT	0.12963	0.12963	0.148936	0.385682
85305	11595	4088	26958	F_P18_M10	169	0	1	3	51	52	450	20	0	0	1	0	15	0	4	T	G	GT	0.8	0.25	0.266667	0.687436
85306	11595	4088	26958	F_P5_F1	169	0	1	3	51	52	450	20	1	1	0	0	8	0	12	T	T	GT	0.4	0.4	0.666667	0.673012
85307	11595	4088	26958	F_P5_F5	169	0	1	3	51	52	450	14	1	1	0	0	4	0	10	T	T	GT	0.285714	0.285714	0.4	0.59827
26774	3171	4340	27210	F_G121_F3	169	0	1	3	135	136	450	14	0	0	7	0	7	0	0	G	A	AG	0.5	0.5	1	0.693147
26775	3171	4340	27210	F_G122_F9	169	0	1	3	135	136	450	16	0	0	5	0	11	0	0	G	G	AG	0.3125	0.3125	0.454545	0.621086
26776	3171	4340	27210	F_G149_F3	169	0	1	3	135	136	450	11	0	0	4	0	7	0	0	G	G	AG	0.363636	0.363636	0.571429	0.655482
26777	3171	4340	27210	F_G156_F5	169	0	1	3	135	136	450	12	0	0	5	0	7	0	0	G	G	AG	0.416667	0.416667	0.714286	0.679193
26778	3171	4340	27210	F_N21_F3	169	0	1	3	135	136	450	24	0	0	8	0	16	0	0	G	G	AG	0.333333	0.333333	0.5	0.636514
26779	3171	4340	27210	F_P18_F9	169	0	1	3	135	136	450	16	0	0	8	0	8	0	0	G	A	AG	0.5	0.5	1	0.693147
26780	3171	4340	27210	F_P9_F1	169	0	1	3	135	136	450	25	1	1	5	0	20	0	0	G	G	AG	0.2	0.2	0.25	0.500402
26781	3172	4346	27216	F_G121_F3	169	0	1	3	137	138	450	16	0	0	6	0	10	0	0	G	G	AG	0.375	0.375	0.6	0.661563
26782	3172	4346	27216	F_G122_F9	169	0	1	3	137	138	450	16	0	0	6	0	10	0	0	G	G	AG	0.375	0.375	0.6	0.661563
26783	3172	4346	27216	F_G149_F3	169	0	1	3	137	138	450	12	1	1	4	0	8	0	0	G	G	AG	0.333333	0.333333	0.5	0.636514
26784	3172	4346	27216	F_G156_F5	169	0	1	3	137	138	450	13	0	0	6	0	7	0	0	G	G	AG	0.461538	0.461538	0.857143	0.690186
26785	3172	4346	27216	F_N21_F3	169	0	1	3	137	138	450	24	0	0	8	0	16	0	0	G	G	AG	0.333333	0.333333	0.5	0.636514
26786	3172	4346	27216	F_P18_F9	169	0	1	3	137	138	450	17	0	0	9	0	8	0	0	G	A	AG	0.529412	0.470588	0.888889	0.691416
26787	3172	4346	27216	F_P9_F1	169	0	1	3	137	138	450	26	1	1	5	0	21	0	0	G	G	AG	0.192308	0.192308	0.238095	0.489552
125227	21974	5763	28633	F_N21_F3	170	0	1	3	53	54	1518	20	0	0	6	0	14	0	0	G	G	AG	0.3	0.3	0.428571	0.610864
85309	11597	5685	28555	F_G122_F9	170	0	1	3	79	80	1518	21	1	1	10	1	9	0	1	G	A	AG	0.571429	0.52381	0.9	1.00639
85310	11597	5685	28555	F_N21_F3	170	0	1	3	79	80	1518	24	0	0	9	0	15	0	0	G	G	AG	0.375	0.375	0.6	0.661563
85311	11597	5685	28555	F_P13_F5	170	0	1	3	79	80	1518	27	0	0	23	0	4	0	0	G	A	AG	0.851852	0.148148	0.173913	0.419483
85312	11597	5685	28555	F_P13_M2	170	0	1	3	79	80	1518	12	0	1	7	0	5	0	0	G	A	AG	0.583333	0.416667	0.714286	0.679193
85313	11597	5685	28555	F_P17_F5	170	0	1	3	79	80	1518	47	0	0	35	0	12	0	0	G	A	AG	0.744681	0.255319	0.342857	0.568104
85314	11597	5685	28555	F_P18_M10	170	0	1	3	79	80	1518	29	0	0	20	0	9	0	0	G	A	AG	0.689655	0.310345	0.45	0.619376
85315	11597	5685	28555	F_P5_F5	170	0	1	3	79	80	1518	18	1	1	13	0	5	0	0	G	A	AG	0.722222	0.277778	0.384615	0.590842
130890	26303	5493	28363	F_P17_F5	170	0	1	3	143	144	1518	60	1	1	6	0	54	0	0	G	G	AG	0.1	0.1	0.111111	0.325083
26794	3174	5457	28327	F_P18_F9	170	0	1	3	155	156	1518	20	0	0	5	0	15	0	0	G	G	AG	0.25	0.25	0.333333	0.562335
85308	11596	5269	28139	F_P5_F5	170	0	1	2	218	219	1518	11	0	0	3	0	1	0	7	T	T	AT	0.363636	0.363636	0.428571	0.859967
26788	3173	4656	27526	F_G122_F9	170	0	1	3	422	423	1518	15	0	0	0	0	9	0	6	G	G	GT	0.4	0.4	0.666667	0.673012
26789	3173	4656	27526	F_G156_F5	170	0	1	3	422	423	1518	13	0	0	0	0	9	0	4	G	G	GT	0.307692	0.307692	0.444444	0.617242
26790	3173	4656	27526	F_N21_F3	170	0	1	3	422	423	1518	21	0	0	1	0	11	0	9	G	G	GT	0.47619	0.47619	0.818182	0.846814
26791	3173	4656	27526	F_P13_F5	170	0	1	3	422	423	1518	30	0	0	0	0	19	0	11	G	G	GT	0.366667	0.366667	0.578947	0.657158
26792	3173	4656	27526	F_P17_F5	170	0	1	3	422	423	1518	40	0	0	0	0	14	0	26	G	T	GT	0.65	0.35	0.538462	0.647447
26793	3173	4656	27526	F_P18_F9	170	0	1	3	422	423	1518	21	0	0	0	0	17	0	4	G	G	GT	0.190476	0.190476	0.235294	0.486913
130107	25613	4638	27508	F_P18_M10	170	0	1	3	428	429	1518	18	0	0	14	0	4	0	0	A	A	AG	0.222222	0.222222	0.285714	0.529706
26803	3176	7619	30489	F_G121_F3	171	0	1	3	7	8	1719	15	0	0	0	10	0	0	5	C	C	CT	0.333333	0.333333	0.5	0.636514
26804	3176	7619	30489	F_G156_F5	171	0	1	3	7	8	1719	11	0	0	0	7	0	0	4	C	C	CT	0.363636	0.363636	0.571429	0.655482
26805	3176	7619	30489	F_N21_F3	171	0	1	3	7	8	1719	21	0	0	0	10	0	0	11	C	T	CT	0.52381	0.47619	0.909091	0.692013
26806	3176	7619	30489	F_P13_M2	171	0	1	3	7	8	1719	11	0	0	0	7	0	0	4	C	C	CT	0.363636	0.363636	0.571429	0.655482
26807	3176	7619	30489	F_P18_F9	171	0	1	3	7	8	1719	29	0	0	0	24	0	0	5	C	C	CT	0.172414	0.172414	0.208333	0.459693
26808	3176	7619	30489	F_P5_F1	171	0	1	3	7	8	1719	14	0	0	0	10	0	0	4	C	C	CT	0.285714	0.285714	0.4	0.59827
119149	19049	7478	30348	F_P9_F1	171	0	1	3	54	55	1719	20	0	0	3	0	16	0	1	G	G	AG	0.2	0.2	0.1875	0.612869
85326	11601	7397	30267	F_G122_F9	171	0	1	3	81	82	1719	19	0	0	4	0	15	0	0	G	G	AG	0.210526	0.210526	0.266667	0.514653
85327	11601	7397	30267	F_G149_F3	171	0	1	3	81	82	1719	11	0	0	4	0	7	0	0	G	G	AG	0.363636	0.363636	0.571429	0.655482
85328	11601	7397	30267	F_G156_F5	171	0	1	3	81	82	1719	14	0	0	5	0	9	0	0	G	G	AG	0.357143	0.357143	0.555556	0.651757
85329	11601	7397	30267	F_N21_F3	171	0	1	3	81	82	1719	34	1	1	23	0	11	0	0	G	A	AG	0.676471	0.323529	0.478261	0.629501
85330	11601	7397	30267	F_P13_M2	171	0	1	3	81	82	1719	10	0	0	5	0	5	0	0	G	A	AG	0.5	0.5	1	0.693147
85331	11601	7397	30267	F_P5_F1	171	0	1	3	81	82	1719	17	0	0	5	0	12	0	0	G	G	AG	0.294118	0.294118	0.416667	0.605797
85332	11601	7397	30267	F_P5_F5	171	0	1	3	81	82	1719	15	1	1	4	0	11	0	0	G	G	AG	0.266667	0.266667	0.363636	0.579915
130610	26036	7268	30138	F_G121_F3	171	0	1	3	124	125	1719	19	1	1	0	14	5	0	0	C	C	CG	0.263158	0.263158	0.357143	0.576334
130609	26035	7265	30135	F_G121_F3	171	0	1	3	125	126	1719	19	1	1	0	14	0	0	5	C	C	CT	0.263158	0.263158	0.357143	0.576334
85325	11600	7151	30021	F_P5_F5	171	0	1	3	163	164	1719	13	0	0	0	8	0	0	5	C	C	CT	0.384615	0.384615	0.625	0.666278
85324	11599	7130	30000	F_P5_F5	171	0	1	3	170	171	1719	15	1	1	10	1	4	0	0	A	A	AG	0.333333	0.333333	0.4	0.803315
130891	26304	6749	29619	F_P17_F5	171	0	1	3	297	298	1719	15	1	1	7	0	8	0	0	G	G	AG	0.466667	0.466667	0.875	0.690923
85316	11598	6456	29326	F_N21_F3	171	0	1	2	395	396	1719	24	0	0	16	0	0	0	8	T	A	AT	0.666667	0.333333	0.5	0.636514
85317	11598	6456	29326	F_N21_F5	171	0	1	2	395	396	1719	10	0	0	6	0	0	0	4	T	A	AT	0.6	0.4	0.666667	0.673012
85318	11598	6456	29326	F_P13_F5	171	0	1	2	395	396	1719	37	0	0	14	0	0	0	23	T	T	AT	0.378378	0.378378	0.608696	0.663265
85319	11598	6456	29326	F_P13_M2	171	0	1	2	395	396	1719	14	1	1	12	0	0	0	2	T	A	AT	0.857143	0.142857	0.166667	0.410116
85320	11598	6456	29326	F_P17_F5	171	0	1	2	395	396	1719	52	0	0	42	1	0	0	9	T	A	AT	0.826923	0.192308	0.214286	0.552068
85321	11598	6456	29326	F_P18_M10	171	0	1	2	395	396	1719	33	0	0	8	0	0	0	25	T	T	AT	0.242424	0.242424	0.32	0.553858
85322	11598	6456	29326	F_P5_F1	171	0	1	2	395	396	1719	22	1	1	5	0	0	0	17	T	T	AT	0.227273	0.227273	0.294118	0.53596
85323	11598	6456	29326	F_P5_F5	171	0	1	2	395	396	1719	13	0	0	6	0	0	0	7	T	T	AT	0.461538	0.461538	0.857143	0.690186
26795	3175	6390	29260	F_G135_F3	171	0	1	2	417	418	1719	13	0	0	2	5	1	0	5	C	C	CT	0.615385	0.615385	1	1.22028
26796	3175	6390	29260	F_N21_F3	171	0	1	2	417	418	1719	19	0	0	1	12	0	0	6	C	C	CT	0.368421	0.368421	0.5	0.809205
26797	3175	6390	29260	F_P13_F5	171	0	1	2	417	418	1719	31	0	0	0	10	0	0	21	C	T	CT	0.677419	0.322581	0.47619	0.628799
26798	3175	6390	29260	F_P18_F9	171	0	1	2	417	418	1719	24	0	0	1	15	0	0	8	C	C	CT	0.375	0.375	0.533333	0.792375
26799	3175	6390	29260	F_P18_M10	171	0	1	2	417	418	1719	32	0	0	0	9	0	0	23	C	T	CT	0.71875	0.28125	0.391304	0.59413
26800	3175	6390	29260	F_P5_F1	171	0	1	2	417	418	1719	21	1	1	0	12	0	0	9	C	C	CT	0.428571	0.428571	0.75	0.682908
26801	3175	6390	29260	F_P5_F5	171	0	1	2	417	418	1719	11	0	0	0	6	0	0	5	C	C	CT	0.454545	0.454545	0.833333	0.689009
26802	3175	6390	29260	F_P9_F1	171	0	1	2	417	418	1719	23	0	0	0	13	0	0	10	C	C	CT	0.434783	0.434783	0.769231	0.684616
128990	24735	6344	29214	F_P5_F1	171	0	1	3	432	433	1719	19	1	1	0	15	4	0	0	C	C	CG	0.210526	0.210526	0.266667	0.514653
26828	3180	10158	33028	F_G135_F3	172	0	1	3	75	76	2370	12	0	0	0	0	5	0	7	T	T	GT	0.416667	0.416667	0.714286	0.679193
26829	3180	10158	33028	F_G156_F5	172	0	1	3	75	76	2370	15	0	0	0	0	8	0	7	T	G	GT	0.533333	0.466667	0.875	0.690923
26830	3180	10158	33028	F_P17_F5	172	0	1	3	75	76	2370	44	0	0	0	0	7	0	37	T	T	GT	0.159091	0.159091	0.189189	0.438159
26831	3180	10158	33028	F_P18_F9	172	0	1	3	75	76	2370	26	0	0	0	0	17	0	9	T	G	GT	0.653846	0.346154	0.529412	0.645033
26832	3180	10158	33028	F_P18_M10	172	0	1	3	75	76	2370	39	1	1	0	0	10	0	29	T	T	GT	0.25641	0.25641	0.344828	0.569269
26833	3180	10158	33028	F_P5_F5	172	0	1	3	75	76	2370	14	1	1	0	0	7	0	7	T	G	GT	0.5	0.5	1	0.693147
85333	11602	10108	32978	F_N29_F5	172	0	1	2	92	93	2370	12	1	1	0	8	0	0	4	C	C	CT	0.333333	0.333333	0.5	0.636514
85334	11602	10108	32978	F_P13_F5	172	0	1	2	92	93	2370	36	0	0	0	15	0	0	21	C	T	CT	0.583333	0.416667	0.714286	0.679193
85335	11602	10108	32978	F_P17_F5	172	0	1	2	92	93	2370	54	0	0	0	42	0	0	12	C	C	CT	0.222222	0.222222	0.285714	0.529706
85336	11602	10108	32978	F_P18_M10	172	0	1	2	92	93	2370	34	0	0	0	12	0	0	22	C	T	CT	0.647059	0.352941	0.545455	0.649248
85337	11602	10108	32978	F_P5_F5	172	0	1	2	92	93	2370	14	1	1	0	10	0	0	4	C	C	CT	0.285714	0.285714	0.4	0.59827
119151	19051	10098	32968	F_P9_F1	172	0	1	3	95	96	2370	17	0	0	0	13	0	0	4	C	C	CT	0.235294	0.235294	0.307692	0.545595
129674	25260	9873	32743	F_G156_F5	172	0	1	3	170	171	2370	14	0	0	5	0	9	0	0	G	G	AG	0.357143	0.357143	0.555556	0.651757
26819	3179	9855	32725	F_G121_F5	172	0	1	3	176	177	2370	10	1	1	6	0	4	0	0	A	A	AG	0.4	0.4	0.666667	0.673012
26820	3179	9855	32725	F_G156_F5	172	0	1	3	176	177	2370	11	0	0	4	0	7	0	0	A	G	AG	0.636364	0.363636	0.571429	0.655482
26821	3179	9855	32725	F_P13_F5	172	0	1	3	176	177	2370	25	0	0	7	0	18	0	0	A	G	AG	0.72	0.28	0.388889	0.592953
26822	3179	9855	32725	F_P17_F5	172	0	1	3	176	177	2370	49	0	0	33	0	15	0	1	A	A	AG	0.326531	0.326531	0.454545	0.708035
26823	3179	9855	32725	F_P18_F9	172	0	1	3	176	177	2370	38	1	1	19	1	18	0	0	A	A	AG	0.5	0.5	0.947368	0.796243
26824	3179	9855	32725	F_P18_M10	172	0	1	3	176	177	2370	20	0	0	1	0	19	0	0	A	G	AG	0.95	0.05	0.0526316	0.198515
26825	3179	9855	32725	F_P5_F1	172	0	1	3	176	177	2370	15	0	0	9	0	6	0	0	A	A	AG	0.4	0.4	0.666667	0.673012
26826	3179	9855	32725	F_P5_F5	172	0	1	3	176	177	2370	12	0	0	6	0	6	0	0	A	A	AG	0.5	0.5	1	0.693147
26827	3179	9855	32725	F_P9_F1	172	0	1	3	176	177	2370	16	0	0	9	0	7	0	0	A	A	AG	0.4375	0.4375	0.777778	0.685314
125229	21976	9444	32314	F_N21_F3	172	0	1	3	313	314	2370	21	0	0	0	3	1	0	17	T	T	CT	0.190476	0.190476	0.176471	0.594024
98436	13768	9304	32174	F_P13_F5	172	0	1	2	360	361	2370	36	0	0	0	0	4	0	32	T	T	GT	0.111111	0.111111	0.125	0.348832
26813	3178	9283	32153	F_G135_F3	172	0	1	2	367	368	2370	11	0	0	0	4	0	0	7	C	T	CT	0.636364	0.363636	0.571429	0.655482
26814	3178	9283	32153	F_N21_F1	172	0	1	2	367	368	2370	20	1	1	0	14	0	0	6	C	C	CT	0.3	0.3	0.428571	0.610864
26815	3178	9283	32153	F_P13_F5	172	0	1	2	367	368	2370	35	0	0	0	9	0	0	26	C	T	CT	0.742857	0.257143	0.346154	0.570047
26816	3178	9283	32153	F_P18_F9	172	0	1	2	367	368	2370	27	0	0	0	22	0	0	5	C	C	CT	0.185185	0.185185	0.227273	0.479166
26817	3178	9283	32153	F_P18_M10	172	0	1	2	367	368	2370	34	0	0	0	12	0	0	22	C	T	CT	0.647059	0.352941	0.545455	0.649248
26818	3178	9283	32153	F_P9_F1	172	0	1	2	367	368	2370	16	0	0	0	12	0	0	4	C	C	CT	0.25	0.25	0.333333	0.562335
26809	3177	9161	32031	F_P17_F5	172	0	1	1	408	409	2370	41	0	0	34	0	7	0	0	A	A	AG	0.170732	0.170732	0.205882	0.457045
26810	3177	9161	32031	F_P18_F9	172	0	1	1	408	409	2370	28	0	0	20	0	8	0	0	A	A	AG	0.285714	0.285714	0.4	0.59827
26811	3177	9161	32031	F_P18_M10	172	0	1	1	408	409	2370	23	0	0	18	0	5	0	0	A	A	AG	0.217391	0.217391	0.277778	0.523586
26812	3177	9161	32031	F_P5_F5	172	0	1	1	408	409	2370	13	0	0	8	0	5	0	0	A	A	AG	0.384615	0.384615	0.625	0.666278
122230	20327	8853	31723	F_G122_F9	172	0	1	3	510	511	2370	18	0	0	0	11	0	0	7	C	C	CT	0.388889	0.388889	0.636364	0.668248
122231	20327	8853	31723	F_N21_F3	172	0	1	3	510	511	2370	22	0	0	0	11	0	0	11	C	C	CT	0.5	0.5	1	0.693147
122232	20327	8853	31723	F_P18_M10	172	0	1	3	510	511	2370	18	0	0	0	13	0	0	5	C	C	CT	0.277778	0.277778	0.384615	0.590842
119150	19050	8841	31711	F_P9_F1	172	0	1	3	514	515	2370	10	0	0	0	6	0	0	4	C	C	CT	0.4	0.4	0.666667	0.673012
125228	21975	8484	31354	F_N21_F3	172	0	1	3	633	634	2370	26	0	0	0	22	0	0	4	C	C	CT	0.153846	0.153846	0.181818	0.429323
426	68	8421	31291	F_G135_F3	172	0	1	3	654	655	2370	13	0	0	8	0	5	0	0	G	A	AG	0.615385	0.384615	0.625	0.666278
427	68	8421	31291	F_N21_F3	172	0	1	3	654	655	2370	27	0	0	7	0	20	0	0	G	G	AG	0.259259	0.259259	0.35	0.572281
428	68	8421	31291	F_N29_M2	172	0	1	3	654	655	2370	11	1	1	5	0	6	0	0	G	G	AG	0.454545	0.454545	0.833333	0.689009
429	68	8421	31291	F_N30_F9	172	0	1	3	654	655	2370	10	1	1	5	0	4	0	1	G	A	AG	0.6	0.5	0.8	0.943348
430	68	8421	31291	F_P14_F9	172	0	1	3	654	655	2370	10	0	1	8	0	2	0	0	G	A	AG	0.8	0.2	0.25	0.500402
431	68	8421	31291	F_P17_F5	172	0	1	3	654	655	2370	51	0	0	12	0	39	0	0	G	G	AG	0.235294	0.235294	0.307692	0.545595
432	68	8421	31291	F_P18_F9	172	0	1	3	654	655	2370	21	0	0	11	0	9	0	1	G	A	AG	0.571429	0.47619	0.818182	0.846814
433	68	8421	31291	F_P18_M10	172	0	1	3	654	655	2370	29	0	0	5	0	24	0	0	G	G	AG	0.172414	0.172414	0.208333	0.459693
434	68	8421	31291	F_P5_F1	172	0	1	3	654	655	2370	10	0	0	9	0	1	0	0	G	A	AG	0.9	0.1	0.111111	0.325083
26834	3181	11263	34133	F_N21_F1	173	0	1	1	105	106	1197	15	1	1	10	0	0	0	5	A	A	AT	0.333333	0.333333	0.5	0.636514
26835	3181	11263	34133	F_P18_F9	173	0	1	1	105	106	1197	20	0	0	12	0	0	0	8	A	A	AT	0.4	0.4	0.666667	0.673012
122233	20328	11131	34001	F_G122_F9	173	0	1	1	149	150	1197	17	0	0	8	9	0	0	0	C	C	AC	0.470588	0.470588	0.888889	0.691416
117095	18389	11114	33984	F_G135_F3	173	0	1	3	154	155	1197	13	0	0	4	0	9	0	0	G	G	AG	0.307692	0.307692	0.444444	0.617242
98437	13769	10997	33867	F_G122_F9	173	0	1	3	193	194	1197	12	0	0	1	0	11	0	0	A	G	AG	0.916667	0.0833333	0.0909091	0.286836
98438	13769	10997	33867	F_G135_F3	173	0	1	3	193	194	1197	17	1	0	9	0	8	0	0	A	A	AG	0.470588	0.470588	0.888889	0.691416
98439	13769	10997	33867	F_N21_F3	173	0	1	3	193	194	1197	14	1	1	8	0	6	0	0	A	A	AG	0.428571	0.428571	0.75	0.682908
98440	13769	10997	33867	F_P13_F5	173	0	1	3	193	194	1197	36	0	0	31	0	5	0	0	A	A	AG	0.138889	0.138889	0.16129	0.402941
98441	13769	10997	33867	F_P17_F5	173	0	1	3	193	194	1197	52	0	0	7	0	44	0	1	A	G	AG	0.865385	0.153846	0.159091	0.487288
117090	18388	10895	33765	F_G122_F9	173	0	1	3	227	228	1197	12	0	0	6	0	6	0	0	G	A	AG	0.5	0.5	1	0.693147
117091	18388	10895	33765	F_G135_F3	173	0	1	3	227	228	1197	14	0	0	9	0	5	0	0	G	A	AG	0.642857	0.357143	0.555556	0.651757
117092	18388	10895	33765	F_G156_F5	173	0	1	3	227	228	1197	11	0	0	5	0	6	0	0	G	G	AG	0.454545	0.454545	0.833333	0.689009
117093	18388	10895	33765	F_N21_F3	173	0	1	3	227	228	1197	16	0	0	5	0	11	0	0	G	G	AG	0.3125	0.3125	0.454545	0.621086
117094	18388	10895	33765	F_P17_F5	173	0	1	3	227	228	1197	57	0	0	21	0	36	0	0	G	G	AG	0.368421	0.368421	0.583333	0.65811
26893	3193	12705	35575	F_P13_F5	174	0	1	3	25	26	1152	30	0	0	21	0	9	0	0	G	A	AG	0.7	0.3	0.428571	0.610864
26894	3193	12705	35575	F_P18_F9	174	0	1	3	25	26	1152	13	1	1	4	0	9	0	0	G	G	AG	0.307692	0.307692	0.444444	0.617242
26895	3193	12705	35575	F_P18_M10	174	0	1	3	25	26	1152	20	0	0	8	0	12	0	0	G	G	AG	0.4	0.4	0.666667	0.673012
26896	3193	12705	35575	F_P5_F5	174	0	1	3	25	26	1152	11	0	0	6	0	5	0	0	G	A	AG	0.545455	0.454545	0.833333	0.689009
26889	3192	12693	35563	F_P13_F5	174	0	1	3	29	30	1152	29	0	0	8	0	21	0	0	A	G	AG	0.724138	0.275862	0.380952	0.589003
26890	3192	12693	35563	F_P18_F9	174	0	1	3	29	30	1152	12	1	1	8	0	4	0	0	A	A	AG	0.333333	0.333333	0.5	0.636514
26891	3192	12693	35563	F_P18_M10	174	0	1	3	29	30	1152	18	0	0	11	0	7	0	0	A	A	AG	0.388889	0.388889	0.636364	0.668248
26892	3192	12693	35563	F_P5_F5	174	0	1	3	29	30	1152	10	0	0	4	0	6	0	0	A	G	AG	0.6	0.4	0.666667	0.673012
130108	25614	12687	35557	F_P18_M10	174	0	1	3	31	32	1152	18	0	0	0	6	0	0	12	T	T	CT	0.333333	0.333333	0.5	0.636514
26885	3191	12681	35551	F_P13_F5	174	0	1	3	33	34	1152	30	0	0	0	0	8	0	22	G	T	GT	0.733333	0.266667	0.363636	0.579915
26886	3191	12681	35551	F_P18_F9	174	0	1	3	33	34	1152	12	1	1	0	0	8	0	4	G	G	GT	0.333333	0.333333	0.5	0.636514
26887	3191	12681	35551	F_P18_M10	174	0	1	3	33	34	1152	18	0	0	0	0	10	0	8	G	G	GT	0.444444	0.444444	0.8	0.686962
26888	3191	12681	35551	F_P5_F5	174	0	1	3	33	34	1152	10	0	0	0	0	4	0	6	G	T	GT	0.6	0.4	0.666667	0.673012
26878	3190	12666	35536	F_G135_F3	174	0	1	3	38	39	1152	19	1	1	13	0	6	0	0	A	A	AG	0.315789	0.315789	0.461538	0.623655
26879	3190	12666	35536	F_P13_F5	174	0	1	3	38	39	1152	29	0	0	3	0	26	0	0	A	G	AG	0.896552	0.103448	0.115385	0.332594
26880	3190	12666	35536	F_P17_F5	174	0	1	3	38	39	1152	39	0	0	11	0	28	0	0	A	G	AG	0.717949	0.282051	0.392857	0.59488
26881	3190	12666	35536	F_P18_F9	174	0	1	3	38	39	1152	15	0	0	10	0	5	0	0	A	A	AG	0.333333	0.333333	0.5	0.636514
26882	3190	12666	35536	F_P18_M10	174	0	1	3	38	39	1152	16	0	0	9	0	7	0	0	A	A	AG	0.4375	0.4375	0.777778	0.685314
26883	3190	12666	35536	F_P5_F1	174	0	1	3	38	39	1152	11	0	0	5	0	6	0	0	A	G	AG	0.545455	0.454545	0.833333	0.689009
26884	3190	12666	35536	F_P5_F5	174	0	1	3	38	39	1152	11	0	0	7	0	4	0	0	A	A	AG	0.363636	0.363636	0.571429	0.655482
26871	3189	12663	35533	F_G135_F3	174	0	1	3	39	40	1152	19	1	1	6	0	13	0	0	G	G	AG	0.315789	0.315789	0.461538	0.623655
26872	3189	12663	35533	F_P13_F5	174	0	1	3	39	40	1152	30	0	0	27	0	3	0	0	G	A	AG	0.9	0.1	0.111111	0.325083
26873	3189	12663	35533	F_P17_F5	174	0	1	3	39	40	1152	40	0	0	29	0	11	0	0	G	A	AG	0.725	0.275	0.37931	0.588169
26874	3189	12663	35533	F_P18_F9	174	0	1	3	39	40	1152	15	0	0	5	0	10	0	0	G	G	AG	0.333333	0.333333	0.5	0.636514
26875	3189	12663	35533	F_P18_M10	174	0	1	3	39	40	1152	16	0	0	7	0	9	0	0	G	G	AG	0.4375	0.4375	0.777778	0.685314
26876	3189	12663	35533	F_P5_F1	174	0	1	3	39	40	1152	11	0	0	6	0	5	0	0	G	A	AG	0.545455	0.454545	0.833333	0.689009
26877	3189	12663	35533	F_P5_F5	174	0	1	3	39	40	1152	11	0	0	4	0	7	0	0	G	G	AG	0.363636	0.363636	0.571429	0.655482
26866	3188	12642	35512	F_G135_F3	174	0	1	3	46	47	1152	18	1	1	0	13	0	0	5	C	C	CT	0.277778	0.277778	0.384615	0.590842
26867	3188	12642	35512	F_P13_F5	174	0	1	3	46	47	1152	31	0	0	0	10	0	0	21	C	T	CT	0.677419	0.322581	0.47619	0.628799
26868	3188	12642	35512	F_P18_F9	174	0	1	3	46	47	1152	15	0	0	0	10	0	0	5	C	C	CT	0.333333	0.333333	0.5	0.636514
26869	3188	12642	35512	F_P18_M10	174	0	1	3	46	47	1152	11	1	1	0	6	0	0	5	C	C	CT	0.454545	0.454545	0.833333	0.689009
26870	3188	12642	35512	F_P5_F1	174	0	1	3	46	47	1152	14	0	0	0	7	0	0	7	C	C	CT	0.5	0.5	1	0.693147
26861	3187	12612	35482	F_G135_F3	174	0	1	3	56	57	1152	14	0	0	9	0	5	0	0	A	A	AG	0.357143	0.357143	0.555556	0.651757
26862	3187	12612	35482	F_P13_F5	174	0	1	3	56	57	1152	26	0	0	8	0	18	0	0	A	G	AG	0.692308	0.307692	0.444444	0.617242
26863	3187	12612	35482	F_P18_F9	174	0	1	3	56	57	1152	16	0	0	11	0	5	0	0	A	A	AG	0.3125	0.3125	0.454545	0.621086
26864	3187	12612	35482	F_P18_M10	174	0	1	3	56	57	1152	11	1	1	5	0	6	0	0	A	G	AG	0.545455	0.454545	0.833333	0.689009
26865	3187	12612	35482	F_P5_F1	174	0	1	3	56	57	1152	13	0	0	7	0	6	0	0	A	A	AG	0.461538	0.461538	0.857143	0.690186
26856	3186	12599	35469	F_G135_F3	174	0	1	1	61	62	1152	13	0	0	0	7	0	0	6	C	C	CT	0.461538	0.461538	0.857143	0.690186
26857	3186	12599	35469	F_P13_F5	174	0	1	1	61	62	1152	27	0	0	0	8	0	0	19	C	T	CT	0.703704	0.296296	0.421053	0.607693
26858	3186	12599	35469	F_P18_F9	174	0	1	1	61	62	1152	16	0	0	0	11	0	0	5	C	C	CT	0.3125	0.3125	0.454545	0.621086
26859	3186	12599	35469	F_P18_M10	174	0	1	1	61	62	1152	10	1	1	0	3	0	0	7	C	T	CT	0.7	0.3	0.428571	0.610864
26860	3186	12599	35469	F_P5_F1	174	0	1	1	61	62	1152	13	0	0	0	5	0	0	8	C	T	CT	0.615385	0.384615	0.625	0.666278
26850	3185	12593	35463	F_G135_F3	174	0	1	1	63	64	1152	13	0	0	7	0	6	0	0	A	A	AG	0.461538	0.461538	0.857143	0.690186
26851	3185	12593	35463	F_P13_F5	174	0	1	1	63	64	1152	27	0	0	8	0	19	0	0	A	G	AG	0.703704	0.296296	0.421053	0.607693
26852	3185	12593	35463	F_P17_F5	174	0	1	1	63	64	1152	39	0	0	35	0	4	0	0	A	A	AG	0.102564	0.102564	0.114286	0.330681
26853	3185	12593	35463	F_P18_F9	174	0	1	1	63	64	1152	17	0	0	12	0	5	0	0	A	A	AG	0.294118	0.294118	0.416667	0.605797
26854	3185	12593	35463	F_P18_M10	174	0	1	1	63	64	1152	11	1	1	3	0	8	0	0	A	G	AG	0.727273	0.272727	0.375	0.585953
26855	3185	12593	35463	F_P5_F1	174	0	1	1	63	64	1152	13	0	0	5	0	8	0	0	A	G	AG	0.615385	0.384615	0.625	0.666278
98452	13772	12573	35443	F_G121_F3	174	0	1	3	69	70	1152	11	0	0	7	0	4	0	0	A	A	AG	0.363636	0.363636	0.571429	0.655482
98453	13772	12573	35443	F_G135_F3	174	0	1	3	69	70	1152	15	0	0	11	0	4	0	0	A	A	AG	0.266667	0.266667	0.363636	0.579915
98454	13772	12573	35443	F_P13_F5	174	0	1	3	69	70	1152	21	0	0	7	0	14	0	0	A	G	AG	0.666667	0.333333	0.5	0.636514
98455	13772	12573	35443	F_P18_M10	174	0	1	3	69	70	1152	12	1	1	2	0	10	0	0	A	G	AG	0.833333	0.166667	0.2	0.450561
98456	13772	12573	35443	F_P5_F1	174	0	1	3	69	70	1152	13	0	0	6	0	7	0	0	A	G	AG	0.538462	0.461538	0.857143	0.690186
98447	13771	12566	35436	F_G121_F3	174	0	1	1	72	73	1152	10	0	0	6	0	4	0	0	A	A	AG	0.4	0.4	0.666667	0.673012
98448	13771	12566	35436	F_P13_F5	174	0	1	1	72	73	1152	20	1	1	0	0	20	0	0	A	G	GG	1	0	0	0
98449	13771	12566	35436	F_P17_F5	174	0	1	1	72	73	1152	43	0	0	12	1	30	0	0	A	G	AG	0.72093	0.302326	0.4	0.694809
98450	13771	12566	35436	F_P18_M10	174	0	1	1	72	73	1152	13	1	1	2	0	11	0	0	A	G	AG	0.846154	0.153846	0.181818	0.429323
98451	13771	12566	35436	F_P5_F1	174	0	1	1	72	73	1152	14	0	0	6	0	8	0	0	A	G	AG	0.571429	0.428571	0.75	0.682908
128997	24742	12506	35376	F_P5_F1	174	0	1	1	92	93	1152	11	0	0	7	0	4	0	0	G	A	AG	0.636364	0.363636	0.571429	0.655482
128996	24741	12498	35368	F_P5_F1	174	0	1	3	94	95	1152	11	0	0	5	0	6	0	0	A	G	AG	0.545455	0.454545	0.833333	0.689009
128995	24740	12494	35364	F_P5_F1	174	0	1	1	96	97	1152	11	0	0	0	6	0	0	5	T	C	CT	0.545455	0.454545	0.833333	0.689009
122234	20329	12467	35337	F_G122_F9	174	0	1	1	105	106	1152	14	0	0	0	4	0	0	10	T	T	CT	0.285714	0.285714	0.4	0.59827
128993	24738	12435	35305	F_P5_F1	174	0	1	3	115	116	1152	13	0	0	0	8	0	0	5	C	C	CT	0.384615	0.384615	0.625	0.666278
128994	24739	12436	35306	F_P5_F1	174	0	1	2	115	116	1152	13	0	0	0	8	0	0	5	C	C	CT	0.384615	0.384615	0.625	0.666278
26849	3184	12429	35299	F_P18_F9	174	0	1	3	117	118	1152	22	0	0	7	15	0	0	0	C	C	AC	0.318182	0.318182	0.466667	0.625491
128992	24737	12426	35296	F_P5_F1	174	0	1	3	118	119	1152	12	0	0	0	0	7	0	5	G	G	GT	0.416667	0.416667	0.714286	0.679193
128991	24736	12419	35289	F_P5_F1	174	0	1	1	121	122	1152	13	0	0	0	5	0	0	8	T	T	CT	0.384615	0.384615	0.625	0.666278
98442	13770	12273	35143	F_G121_F3	174	0	1	3	169	170	1152	20	1	1	0	4	0	0	16	T	T	CT	0.2	0.2	0.25	0.500402
98443	13770	12273	35143	F_P13_F5	174	0	1	3	169	170	1152	29	0	0	0	24	1	0	4	T	C	CT	0.862069	0.172414	0.166667	0.545969
98444	13770	12273	35143	F_P13_M2	174	0	1	3	169	170	1152	10	0	0	0	7	0	0	3	T	C	CT	0.7	0.3	0.428571	0.610864
98445	13770	12273	35143	F_P17_F5	174	0	1	3	169	170	1152	48	0	0	0	4	0	0	44	T	T	CT	0.0833333	0.0833333	0.0909091	0.286836
98446	13770	12273	35143	F_P18_M10	174	0	1	3	169	170	1152	20	0	0	0	15	0	0	5	T	C	CT	0.75	0.25	0.333333	0.562335
26839	3183	12180	35050	F_G121_F3	174	0	1	3	200	201	1152	12	0	0	0	7	0	0	5	C	C	CT	0.416667	0.416667	0.714286	0.679193
26840	3183	12180	35050	F_G122_F9	174	0	1	3	200	201	1152	16	0	0	0	5	0	0	11	C	T	CT	0.6875	0.3125	0.454545	0.621086
26841	3183	12180	35050	F_G135_F3	174	0	1	3	200	201	1152	12	0	0	0	3	0	0	9	C	T	CT	0.75	0.25	0.333333	0.562335
26842	3183	12180	35050	F_G156_F5	174	0	1	3	200	201	1152	12	0	0	0	5	0	0	7	C	T	CT	0.583333	0.416667	0.714286	0.679193
26843	3183	12180	35050	F_N21_F3	174	0	1	3	200	201	1152	23	0	0	0	19	0	0	4	C	C	CT	0.173913	0.173913	0.210526	0.462037
26844	3183	12180	35050	F_P13_F5	174	0	1	3	200	201	1152	26	0	0	0	0	0	0	26	C	T	TT	1	0	0	0
26845	3183	12180	35050	F_P17_F5	174	0	1	3	200	201	1152	53	0	0	0	4	0	0	49	C	T	CT	0.924528	0.0754717	0.0816327	0.267568
26846	3183	12180	35050	F_P18_F9	174	0	1	3	200	201	1152	30	0	0	0	17	0	0	13	C	C	CT	0.433333	0.433333	0.764706	0.684232
26847	3183	12180	35050	F_P18_M10	174	0	1	3	200	201	1152	22	0	0	0	7	0	0	15	C	T	CT	0.681818	0.318182	0.466667	0.625491
26848	3183	12180	35050	F_P9_F1	174	0	1	3	200	201	1152	13	0	0	0	6	0	0	7	C	T	CT	0.538462	0.461538	0.857143	0.690186
125230	21977	11933	34803	F_N21_F3	174	0	1	1	283	284	1152	30	1	0	0	8	22	0	0	G	G	CG	0.266667	0.266667	0.363636	0.579915
130892	26305	11759	34629	F_P17_F5	174	0	1	1	341	342	1152	47	0	0	0	0	4	0	43	T	T	GT	0.0851064	0.0851064	0.0930233	0.291067
26836	3182	11679	34549	F_P18_F9	174	0	1	3	367	368	1152	17	0	0	12	0	5	0	0	A	A	AG	0.294118	0.294118	0.416667	0.605797
26837	3182	11679	34549	F_P18_M10	174	0	1	3	367	368	1152	23	0	0	19	0	4	0	0	A	A	AG	0.173913	0.173913	0.210526	0.462037
26838	3182	11679	34549	F_P5_F5	174	0	1	3	367	368	1152	12	0	0	7	0	5	0	0	A	A	AG	0.416667	0.416667	0.714286	0.679193
26910	3196	12933	35803	F_G121_F3	175	0	1	1	11	12	183	13	0	0	0	4	0	0	9	T	T	CT	0.307692	0.307692	0.444444	0.617242
26911	3196	12933	35803	F_P13_F5	175	0	1	1	11	12	183	17	1	1	0	14	0	0	3	T	C	CT	0.823529	0.176471	0.214286	0.465999
26912	3196	12933	35803	F_P18_F9	175	0	1	1	11	12	183	17	0	0	0	4	1	0	12	T	T	CT	0.294118	0.294118	0.333333	0.752975
26913	3196	12933	35803	F_P18_M10	175	0	1	1	11	12	183	24	0	0	0	22	0	0	2	T	C	CT	0.916667	0.0833333	0.0909091	0.286836
26904	3195	12892	35762	F_G121_F3	175	0	1	3	24	25	183	12	0	0	0	7	0	0	5	C	C	CT	0.416667	0.416667	0.714286	0.679193
26905	3195	12892	35762	F_G121_F5	175	0	1	3	24	25	183	10	1	1	0	3	0	0	7	C	T	CT	0.7	0.3	0.428571	0.610864
26906	3195	12892	35762	F_G135_F3	175	0	1	3	24	25	183	14	0	0	0	9	0	0	5	C	C	CT	0.357143	0.357143	0.555556	0.651757
26907	3195	12892	35762	F_P13_F5	175	0	1	3	24	25	183	21	0	0	0	5	0	0	16	C	T	CT	0.761905	0.238095	0.3125	0.548874
26908	3195	12892	35762	F_P18_F9	175	0	1	3	24	25	183	12	1	1	0	8	0	0	4	C	C	CT	0.333333	0.333333	0.5	0.636514
26909	3195	12892	35762	F_P18_M10	175	0	1	3	24	25	183	23	0	0	0	4	0	0	19	C	T	CT	0.826087	0.173913	0.210526	0.462037
26897	3194	12847	35717	F_G121_F3	175	0	1	3	39	40	183	14	0	0	5	9	0	0	0	C	C	AC	0.357143	0.357143	0.555556	0.651757
26898	3194	12847	35717	F_G121_F5	175	0	1	3	39	40	183	10	1	1	6	4	0	0	0	C	A	AC	0.6	0.4	0.666667	0.673012
26899	3194	12847	35717	F_G135_F3	175	0	1	3	39	40	183	16	1	0	4	12	0	0	0	C	C	AC	0.25	0.25	0.333333	0.562335
26900	3194	12847	35717	F_P13_F5	175	0	1	3	39	40	183	26	0	0	18	8	0	0	0	C	A	AC	0.692308	0.307692	0.444444	0.617242
26901	3194	12847	35717	F_P18_F9	175	0	1	3	39	40	183	14	1	0	8	6	0	0	0	C	A	AC	0.571429	0.428571	0.75	0.682908
26902	3194	12847	35717	F_P18_M10	175	0	1	3	39	40	183	19	0	0	15	4	0	0	0	C	A	AC	0.789474	0.210526	0.266667	0.514653
26903	3194	12847	35717	F_P9_F1	175	0	1	3	39	40	183	11	0	0	4	7	0	0	0	C	C	AC	0.363636	0.363636	0.571429	0.655482
26982	3217	15251	38121	F_P18_F9	176	0	1	3	99	100	2613	31	0	0	0	24	0	0	7	C	C	CT	0.225806	0.225806	0.291667	0.534159
26981	3216	15227	38097	F_P18_F9	176	0	1	3	107	108	2613	33	0	0	25	0	1	0	7	A	A	AT	0.242424	0.242424	0.28	0.645196
26980	3215	15197	38067	F_P18_F9	176	0	1	3	117	118	2613	32	0	0	25	0	7	0	0	A	A	AG	0.21875	0.21875	0.28	0.525321
26979	3214	15194	38064	F_P18_F9	176	0	1	3	118	119	2613	31	0	0	0	6	25	0	0	G	G	CG	0.193548	0.193548	0.24	0.491327
26978	3213	15191	38061	F_P18_F9	176	0	1	3	119	120	2613	31	0	0	25	0	6	0	0	A	A	AG	0.193548	0.193548	0.24	0.491327
26976	3212	15163	38033	F_P18_F9	176	0	1	1	129	130	2613	32	0	0	0	5	27	0	0	G	G	CG	0.15625	0.15625	0.185185	0.433399
26977	3212	15163	38033	F_P5_F5	176	0	1	1	129	130	2613	13	0	0	0	5	8	0	0	G	G	CG	0.384615	0.384615	0.625	0.666278
26968	3211	14933	37803	F_G156_F5	176	0	1	3	205	206	2613	19	0	0	12	0	7	0	0	A	A	AG	0.368421	0.368421	0.583333	0.65811
26969	3211	14933	37803	F_N21_F3	176	0	1	3	205	206	2613	25	0	0	18	0	7	0	0	A	A	AG	0.28	0.28	0.388889	0.592953
26970	3211	14933	37803	F_P13_F5	176	0	1	3	205	206	2613	24	0	0	8	0	16	0	0	A	G	AG	0.666667	0.333333	0.5	0.636514
26971	3211	14933	37803	F_P13_M2	176	0	1	3	205	206	2613	11	0	0	7	0	4	0	0	A	A	AG	0.363636	0.363636	0.571429	0.655482
26972	3211	14933	37803	F_P18_F9	176	0	1	3	205	206	2613	22	0	0	5	1	16	0	0	A	G	AG	0.772727	0.272727	0.3125	0.708833
26973	3211	14933	37803	F_P18_M10	176	0	1	3	205	206	2613	25	0	0	2	0	23	0	0	A	G	AG	0.92	0.08	0.0869565	0.278769
26974	3211	14933	37803	F_P5_F5	176	0	1	3	205	206	2613	17	1	1	6	0	11	0	0	A	G	AG	0.647059	0.352941	0.545455	0.649248
26975	3211	14933	37803	F_P9_F1	176	0	1	3	205	206	2613	21	0	0	8	0	13	0	0	A	G	AG	0.619048	0.380952	0.615385	0.664528
26966	3210	14804	37674	F_P18_F9	176	0	1	3	248	249	2613	25	0	0	0	0	20	0	5	G	G	GT	0.2	0.2	0.25	0.500402
26967	3210	14804	37674	F_P18_M10	176	0	1	3	248	249	2613	29	0	0	0	0	25	0	4	G	G	GT	0.137931	0.137931	0.16	0.40119
26964	3209	14801	37671	F_P18_F9	176	0	1	3	249	250	2613	24	0	0	5	0	19	0	0	G	G	AG	0.208333	0.208333	0.263158	0.51174
26965	3209	14801	37671	F_P18_M10	176	0	1	3	249	250	2613	30	0	0	4	0	26	0	0	G	G	AG	0.133333	0.133333	0.153846	0.392674
26962	3208	14792	37662	F_P18_F9	176	0	1	3	252	253	2613	24	0	0	18	0	6	0	0	A	A	AG	0.25	0.25	0.333333	0.562335
26963	3208	14792	37662	F_P18_M10	176	0	1	3	252	253	2613	29	0	0	25	0	4	0	0	A	A	AG	0.137931	0.137931	0.16	0.40119
26960	3207	14732	37602	F_P18_F9	176	0	1	3	272	273	2613	19	0	0	0	0	14	0	5	G	G	GT	0.263158	0.263158	0.357143	0.576334
26961	3207	14732	37602	F_P18_M10	176	0	1	3	272	273	2613	29	0	0	0	0	23	0	6	G	G	GT	0.206897	0.206897	0.26087	0.509816
26958	3206	14643	37513	F_P18_F9	176	0	1	2	302	303	2613	26	0	0	0	22	0	0	4	C	C	CT	0.153846	0.153846	0.181818	0.429323
26959	3206	14643	37513	F_P18_M10	176	0	1	2	302	303	2613	39	1	1	0	34	0	0	5	C	C	CT	0.128205	0.128205	0.147059	0.38296
26956	3205	14621	37491	F_P18_F9	176	0	1	3	309	310	2613	28	0	0	0	0	4	0	24	T	T	GT	0.142857	0.142857	0.166667	0.410116
26957	3205	14621	37491	F_P18_M10	176	0	1	3	309	310	2613	43	1	1	0	0	6	0	37	T	T	GT	0.139535	0.139535	0.162162	0.404118
26954	3204	14618	37488	F_P18_F9	176	0	1	3	310	311	2613	29	0	0	0	25	0	0	4	C	C	CT	0.137931	0.137931	0.16	0.40119
26955	3204	14618	37488	F_P18_M10	176	0	1	3	310	311	2613	42	1	1	0	37	0	0	5	C	C	CT	0.119048	0.119048	0.135135	0.365023
26952	3203	14549	37419	F_P18_F9	176	0	1	3	333	334	2613	23	0	0	4	0	19	0	0	G	G	AG	0.173913	0.173913	0.210526	0.462037
26953	3203	14549	37419	F_P18_M10	176	0	1	3	333	334	2613	41	1	1	5	0	36	0	0	G	G	AG	0.121951	0.121951	0.138889	0.370795
125231	21978	14321	37191	F_N21_F3	176	0	1	3	409	410	2613	37	1	1	0	0	32	0	5	G	G	GT	0.135135	0.135135	0.15625	0.396033
26946	3202	14249	37119	F_G135_F3	176	0	1	3	433	434	2613	14	0	0	5	9	0	0	0	A	C	AC	0.642857	0.357143	0.555556	0.651757
26947	3202	14249	37119	F_G156_F5	176	0	1	3	433	434	2613	13	0	0	8	5	0	0	0	A	A	AC	0.384615	0.384615	0.625	0.666278
26948	3202	14249	37119	F_P13_F5	176	0	1	3	433	434	2613	38	1	1	7	31	0	0	0	A	C	AC	0.815789	0.184211	0.225806	0.477718
26949	3202	14249	37119	F_P18_F9	176	0	1	3	433	434	2613	15	0	0	9	6	0	0	0	A	A	AC	0.4	0.4	0.666667	0.673012
26950	3202	14249	37119	F_P18_M10	176	0	1	3	433	434	2613	25	0	0	10	15	0	0	0	A	C	AC	0.6	0.4	0.666667	0.673012
26951	3202	14249	37119	F_P5_F5	176	0	1	3	433	434	2613	13	0	0	5	8	0	0	0	A	C	AC	0.615385	0.384615	0.625	0.666278
85349	11604	14146	37016	F_P13_F5	176	0	1	1	468	469	2613	36	0	0	0	8	0	0	28	C	T	CT	0.777778	0.222222	0.285714	0.529706
85350	11604	14146	37016	F_P17_F5	176	0	1	1	468	469	2613	45	0	0	1	40	0	0	4	C	C	CT	0.111111	0.111111	0.1	0.404432
85351	11604	14146	37016	F_P18_M10	176	0	1	1	468	469	2613	25	0	0	0	11	0	0	14	C	T	CT	0.56	0.44	0.785714	0.68593
85352	11604	14146	37016	F_P5_F5	176	0	1	1	468	469	2613	16	1	1	0	10	0	0	6	C	C	CT	0.375	0.375	0.6	0.661563
85353	11604	14146	37016	F_P9_F1	176	0	1	1	468	469	2613	14	0	0	0	6	0	0	8	C	T	CT	0.571429	0.428571	0.75	0.682908
8273	1007	14125	36995	F_G121_F3	176	0	1	1	475	476	2613	10	0	0	0	4	0	0	6	T	T	CT	0.4	0.4	0.666667	0.673012
8274	1007	14125	36995	F_G122_F9	176	0	1	1	475	476	2613	16	0	0	0	4	0	0	12	T	T	CT	0.25	0.25	0.333333	0.562335
8275	1007	14125	36995	F_P13_F5	176	0	1	1	475	476	2613	36	0	0	0	27	0	0	9	T	C	CT	0.75	0.25	0.333333	0.562335
8276	1007	14125	36995	F_P14_F9	176	0	1	1	475	476	2613	11	1	1	0	5	0	0	6	T	T	CT	0.454545	0.454545	0.833333	0.689009
8277	1007	14125	36995	F_P17_F5	176	0	1	1	475	476	2613	41	0	0	0	4	0	0	37	T	T	CT	0.097561	0.097561	0.108108	0.319691
8278	1007	14125	36995	F_P18_F9	176	0	1	1	475	476	2613	19	0	0	0	8	0	0	11	T	T	CT	0.421053	0.421053	0.727273	0.680629
8279	1007	14125	36995	F_P18_M10	176	0	1	1	475	476	2613	24	0	0	0	17	0	0	7	T	C	CT	0.708333	0.291667	0.411765	0.603637
8280	1007	14125	36995	F_P5_F1	176	0	1	1	475	476	2613	12	0	0	0	8	0	0	4	T	C	CT	0.666667	0.333333	0.5	0.636514
8281	1007	14125	36995	F_P5_F5	176	0	1	1	475	476	2613	20	1	1	0	9	0	0	11	T	T	CT	0.45	0.45	0.818182	0.688139
8282	1007	14125	36995	F_P9_F1	176	0	1	1	475	476	2613	15	0	0	0	14	0	0	1	T	C	CT	0.933333	0.0666667	0.0714286	0.24493
26941	3201	13796	36666	F_G135_F3	176	0	1	3	584	585	2613	11	0	0	8	1	2	0	0	G	A	AG	0.818182	0.272727	0.25	0.759547
26942	3201	13796	36666	F_G156_F5	176	0	1	3	584	585	2613	13	0	0	5	0	8	0	0	G	G	AG	0.384615	0.384615	0.625	0.666278
26943	3201	13796	36666	F_P18_F9	176	0	1	3	584	585	2613	21	0	0	11	0	10	0	0	G	A	AG	0.52381	0.47619	0.909091	0.692013
26944	3201	13796	36666	F_P5_F1	176	0	1	3	584	585	2613	14	0	0	9	0	5	0	0	G	A	AG	0.642857	0.357143	0.555556	0.651757
26945	3201	13796	36666	F_P9_F1	176	0	1	3	584	585	2613	15	0	0	4	0	11	0	0	G	G	AG	0.266667	0.266667	0.363636	0.579915
26939	3200	13690	36560	F_P18_F9	176	0	1	1	620	621	2613	24	0	0	13	0	11	0	0	G	A	AG	0.541667	0.458333	0.846154	0.689671
26940	3200	13690	36560	F_P5_F1	176	0	1	1	620	621	2613	14	0	0	8	0	6	0	0	G	A	AG	0.571429	0.428571	0.75	0.682908
8268	1006	13516	36386	F_N21_F5	176	0	1	1	678	679	2613	12	1	1	4	0	0	0	8	A	T	AT	0.666667	0.333333	0.5	0.636514
8269	1006	13516	36386	F_P14_F9	176	0	1	1	678	679	2613	10	0	1	5	0	0	0	5	A	A	AT	0.5	0.5	1	0.693147
8270	1006	13516	36386	F_P18_F9	176	0	1	1	678	679	2613	21	0	0	11	0	0	0	10	A	A	AT	0.47619	0.47619	0.909091	0.692013
8271	1006	13516	36386	F_P5_F1	176	0	1	1	678	679	2613	19	1	1	10	0	0	0	9	A	A	AT	0.473684	0.473684	0.9	0.691761
8272	1006	13516	36386	F_P9_F1	176	0	1	1	678	679	2613	20	0	0	11	0	0	0	9	A	A	AT	0.45	0.45	0.818182	0.688139
117096	18390	13460	36330	F_G135_F3	176	0	1	3	696	697	2613	10	0	0	4	0	6	0	0	G	G	AG	0.4	0.4	0.666667	0.673012
85338	11603	13427	36297	F_G135_F3	176	0	1	3	707	708	2613	11	0	0	7	0	4	0	0	A	A	AG	0.363636	0.363636	0.571429	0.655482
85339	11603	13427	36297	F_G156_F5	176	0	1	3	707	708	2613	17	0	0	1	0	16	0	0	A	G	AG	0.941176	0.0588235	0.0625	0.223718
85340	11603	13427	36297	F_N21_F3	176	0	1	3	707	708	2613	24	0	0	0	0	24	0	0	A	G	GG	1	0	0	0
85341	11603	13427	36297	F_N21_F5	176	0	1	3	707	708	2613	15	1	1	11	0	4	0	0	A	A	AG	0.266667	0.266667	0.363636	0.579915
85342	11603	13427	36297	F_P13_F5	176	0	1	3	707	708	2613	25	0	0	0	0	25	0	0	A	G	GG	1	0	0	0
85343	11603	13427	36297	F_P13_M2	176	0	1	3	707	708	2613	11	0	0	1	0	10	0	0	A	G	AG	0.909091	0.0909091	0.1	0.304636
85344	11603	13427	36297	F_P17_F5	176	0	1	3	707	708	2613	44	0	0	1	0	43	0	0	A	G	AG	0.977273	0.0227273	0.0232558	0.108471
85345	11603	13427	36297	F_P18_M10	176	0	1	3	707	708	2613	32	0	0	5	0	27	0	0	A	G	AG	0.84375	0.15625	0.185185	0.433399
85346	11603	13427	36297	F_P5_F1	176	0	1	3	707	708	2613	21	1	1	8	0	13	0	0	A	G	AG	0.619048	0.380952	0.615385	0.664528
85347	11603	13427	36297	F_P5_F5	176	0	1	3	707	708	2613	14	1	1	7	0	7	0	0	A	A	AG	0.5	0.5	1	0.693147
85348	11603	13427	36297	F_P9_F1	176	0	1	3	707	708	2613	14	0	0	5	0	9	0	0	A	G	AG	0.642857	0.357143	0.555556	0.651757
26930	3199	13259	36129	F_G121_F3	176	0	1	3	763	764	2613	12	0	0	0	6	0	0	6	C	C	CT	0.5	0.5	1	0.693147
26931	3199	13259	36129	F_G122_F9	176	0	1	3	763	764	2613	17	0	0	0	8	0	0	9	C	T	CT	0.529412	0.470588	0.888889	0.691416
26932	3199	13259	36129	F_G135_F3	176	0	1	3	763	764	2613	11	0	0	0	7	0	0	4	C	C	CT	0.363636	0.363636	0.571429	0.655482
26933	3199	13259	36129	F_G156_F5	176	0	1	3	763	764	2613	25	1	1	0	16	0	0	9	C	C	CT	0.36	0.36	0.5625	0.653418
26934	3199	13259	36129	F_N21_F5	176	0	1	3	763	764	2613	12	1	1	0	4	0	0	8	C	T	CT	0.666667	0.333333	0.5	0.636514
26935	3199	13259	36129	F_P18_F9	176	0	1	3	763	764	2613	26	0	0	0	8	0	0	18	C	T	CT	0.692308	0.307692	0.444444	0.617242
26936	3199	13259	36129	F_P18_M10	176	0	1	3	763	764	2613	45	1	1	0	39	0	0	6	C	C	CT	0.133333	0.133333	0.153846	0.392674
26937	3199	13259	36129	F_P5_F1	176	0	1	3	763	764	2613	15	0	0	0	10	0	0	5	C	C	CT	0.333333	0.333333	0.5	0.636514
26938	3199	13259	36129	F_P9_F1	176	0	1	3	763	764	2613	17	0	0	0	10	0	0	7	C	C	CT	0.411765	0.411765	0.7	0.677494
26919	3198	13232	36102	F_G121_F3	176	0	1	3	772	773	2613	11	0	0	5	0	6	0	0	A	G	AG	0.545455	0.454545	0.833333	0.689009
26920	3198	13232	36102	F_G122_F9	176	0	1	3	772	773	2613	19	0	0	9	0	10	0	0	A	G	AG	0.526316	0.473684	0.9	0.691761
26921	3198	13232	36102	F_G135_F3	176	0	1	3	772	773	2613	11	0	0	6	0	5	0	0	A	A	AG	0.454545	0.454545	0.833333	0.689009
26922	3198	13232	36102	F_G156_F5	176	0	1	3	772	773	2613	27	1	1	18	0	9	0	0	A	A	AG	0.333333	0.333333	0.5	0.636514
26923	3198	13232	36102	F_N21_F5	176	0	1	3	772	773	2613	12	1	1	3	0	9	0	0	A	G	AG	0.75	0.25	0.333333	0.562335
26924	3198	13232	36102	F_P13_F5	176	0	1	3	772	773	2613	31	0	0	24	0	7	0	0	A	A	AG	0.225806	0.225806	0.291667	0.534159
26925	3198	13232	36102	F_P17_F5	176	0	1	3	772	773	2613	27	1	1	10	0	17	0	0	A	G	AG	0.62963	0.37037	0.588235	0.659153
26926	3198	13232	36102	F_P18_F9	176	0	1	3	772	773	2613	24	0	0	6	0	18	0	0	A	G	AG	0.75	0.25	0.333333	0.562335
26927	3198	13232	36102	F_P18_M10	176	0	1	3	772	773	2613	44	1	1	40	0	4	0	0	A	A	AG	0.0909091	0.0909091	0.1	0.304636
26928	3198	13232	36102	F_P5_F1	176	0	1	3	772	773	2613	16	0	0	9	0	7	0	0	A	A	AG	0.4375	0.4375	0.777778	0.685314
26929	3198	13232	36102	F_P9_F1	176	0	1	3	772	773	2613	15	0	0	8	0	7	0	0	A	A	AG	0.466667	0.466667	0.875	0.690923
26914	3197	13012	35882	F_G121_F3	176	0	1	1	846	847	2613	14	0	0	0	10	0	0	4	C	C	CT	0.285714	0.285714	0.4	0.59827
26915	3197	13012	35882	F_N21_F5	176	0	1	1	846	847	2613	11	1	1	0	6	0	0	5	C	C	CT	0.454545	0.454545	0.833333	0.689009
26916	3197	13012	35882	F_P18_F9	176	0	1	1	846	847	2613	31	0	0	1	13	0	0	17	C	T	CT	0.580645	0.451613	0.764706	0.804666
26917	3197	13012	35882	F_P18_M10	176	0	1	1	846	847	2613	32	0	0	0	28	0	0	4	C	C	CT	0.125	0.125	0.142857	0.37677
26918	3197	13012	35882	F_P9_F1	176	0	1	1	846	847	2613	15	0	0	0	5	0	0	10	C	T	CT	0.666667	0.333333	0.5	0.636514
27249	3248	18460	41330	F_G122_F9	177	0	1	3	8	9	2901	13	0	0	9	0	4	0	0	A	A	AG	0.307692	0.307692	0.444444	0.617242
27250	3248	18460	41330	F_G135_F3	177	0	1	3	8	9	2901	13	0	0	5	0	8	0	0	A	G	AG	0.615385	0.384615	0.625	0.666278
27251	3248	18460	41330	F_G156_F5	177	0	1	3	8	9	2901	20	1	0	8	0	12	0	0	A	G	AG	0.6	0.4	0.666667	0.673012
27252	3248	18460	41330	F_N21_F3	177	0	1	3	8	9	2901	22	0	0	17	0	5	0	0	A	A	AG	0.227273	0.227273	0.294118	0.53596
27253	3248	18460	41330	F_P13_F5	177	0	1	3	8	9	2901	22	0	0	2	0	20	0	0	A	G	AG	0.909091	0.0909091	0.1	0.304636
27254	3248	18460	41330	F_P17_F5	177	0	1	3	8	9	2901	48	0	0	13	0	35	0	0	A	G	AG	0.729167	0.270833	0.371429	0.584086
27255	3248	18460	41330	F_P18_F9	177	0	1	3	8	9	2901	17	0	0	9	0	8	0	0	A	A	AG	0.470588	0.470588	0.888889	0.691416
27256	3248	18460	41330	F_P18_M10	177	0	1	3	8	9	2901	22	0	0	7	0	15	0	0	A	G	AG	0.681818	0.318182	0.466667	0.625491
27257	3248	18460	41330	F_P9_F1	177	0	1	3	8	9	2901	25	1	1	10	0	15	0	0	A	G	AG	0.6	0.4	0.666667	0.673012
27241	3247	18394	41264	F_G121_F3	177	0	1	3	30	31	2901	12	0	0	3	1	8	0	0	G	G	AG	0.333333	0.333333	0.375	0.823959
27242	3247	18394	41264	F_G122_F9	177	0	1	3	30	31	2901	12	0	0	7	0	5	0	0	G	A	AG	0.583333	0.416667	0.714286	0.679193
27243	3247	18394	41264	F_G156_F5	177	0	1	3	30	31	2901	21	1	1	5	0	16	0	0	G	G	AG	0.238095	0.238095	0.3125	0.548874
27244	3247	18394	41264	F_N21_F3	177	0	1	3	30	31	2901	24	0	0	7	0	17	0	0	G	G	AG	0.291667	0.291667	0.411765	0.603637
27245	3247	18394	41264	F_P13_M2	177	0	1	3	30	31	2901	12	0	1	6	0	6	0	0	G	A	AG	0.5	0.5	1	0.693147
27246	3247	18394	41264	F_P18_F9	177	0	1	3	30	31	2901	28	0	0	6	0	22	0	0	G	G	AG	0.214286	0.214286	0.272727	0.51958
27247	3247	18394	41264	F_P18_M10	177	0	1	3	30	31	2901	28	0	0	4	0	24	0	0	G	G	AG	0.142857	0.142857	0.166667	0.410116
27248	3247	18394	41264	F_P9_F1	177	0	1	3	30	31	2901	20	0	0	4	0	16	0	0	G	G	AG	0.2	0.2	0.25	0.500402
27229	3246	18391	41261	F_G121_F3	177	0	1	3	31	32	2901	12	0	0	0	12	0	0	0	T	C	CC	1	0	0	0
27230	3246	18391	41261	F_G122_F9	177	0	1	3	31	32	2901	13	0	0	0	10	0	0	3	T	C	CT	0.769231	0.230769	0.3	0.540204
27231	3246	18391	41261	F_G135_F3	177	0	1	3	31	32	2901	16	1	0	0	7	0	0	9	T	T	CT	0.4375	0.4375	0.777778	0.685314
27232	3246	18391	41261	F_G156_F5	177	0	1	3	31	32	2901	21	1	1	0	12	0	0	9	T	C	CT	0.571429	0.428571	0.75	0.682908
27233	3246	18391	41261	F_N21_F3	177	0	1	3	31	32	2901	24	0	0	0	19	0	0	5	T	C	CT	0.791667	0.208333	0.263158	0.51174
27234	3246	18391	41261	F_P13_F5	177	0	1	3	31	32	2901	25	0	0	0	9	0	0	16	T	T	CT	0.36	0.36	0.5625	0.653418
27235	3246	18391	41261	F_P13_M2	177	0	1	3	31	32	2901	12	0	1	0	11	0	0	1	T	C	CT	0.916667	0.0833333	0.0909091	0.286836
27236	3246	18391	41261	F_P17_F5	177	0	1	3	31	32	2901	43	0	0	0	36	0	0	7	T	C	CT	0.837209	0.162791	0.194444	0.444269
27237	3246	18391	41261	F_P18_F9	177	0	1	3	31	32	2901	29	0	0	0	21	0	0	8	T	C	CT	0.724138	0.275862	0.380952	0.589003
27238	3246	18391	41261	F_P18_M10	177	0	1	3	31	32	2901	29	0	0	0	15	0	0	14	T	C	CT	0.517241	0.482759	0.933333	0.692553
27239	3246	18391	41261	F_P5_F1	177	0	1	3	31	32	2901	13	0	0	0	5	0	0	8	T	T	CT	0.384615	0.384615	0.625	0.666278
27240	3246	18391	41261	F_P9_F1	177	0	1	3	31	32	2901	19	0	0	0	9	0	0	10	T	T	CT	0.473684	0.473684	0.9	0.691761
125232	21979	18388	41258	F_N21_F3	177	0	1	3	32	33	2901	25	0	0	4	0	21	0	0	G	G	AG	0.16	0.16	0.190476	0.43967
435	69	18373	41243	F_G121_F3	177	0	1	3	37	38	2901	11	0	0	0	3	0	0	8	C	T	CT	0.727273	0.272727	0.375	0.585953
436	69	18373	41243	F_G122_F9	177	0	1	3	37	38	2901	12	0	0	0	5	0	0	7	C	T	CT	0.583333	0.416667	0.714286	0.679193
437	69	18373	41243	F_G135_F3	177	0	1	3	37	38	2901	14	0	0	0	9	0	0	5	C	C	CT	0.357143	0.357143	0.555556	0.651757
438	69	18373	41243	F_G156_F5	177	0	1	3	37	38	2901	21	1	1	0	9	0	0	12	C	T	CT	0.571429	0.428571	0.75	0.682908
439	69	18373	41243	F_N21_F3	177	0	1	3	37	38	2901	23	0	0	0	5	0	0	18	C	T	CT	0.782609	0.217391	0.277778	0.523586
440	69	18373	41243	F_N29_M2	177	0	1	3	37	38	2901	11	1	1	0	3	0	0	8	C	T	CT	0.727273	0.272727	0.375	0.585953
441	69	18373	41243	F_P13_M2	177	0	1	3	37	38	2901	12	0	1	0	2	0	0	10	C	T	CT	0.833333	0.166667	0.2	0.450561
442	69	18373	41243	F_P18_F9	177	0	1	3	37	38	2901	40	1	1	0	14	0	0	26	C	T	CT	0.65	0.35	0.538462	0.647447
443	69	18373	41243	F_P18_M10	177	0	1	3	37	38	2901	32	0	0	0	14	0	0	18	C	T	CT	0.5625	0.4375	0.777778	0.685314
444	69	18373	41243	F_P5_F1	177	0	1	3	37	38	2901	14	0	0	0	10	0	0	4	C	C	CT	0.285714	0.285714	0.4	0.59827
445	69	18373	41243	F_P9_F1	177	0	1	3	37	38	2901	21	0	0	0	12	0	0	9	C	C	CT	0.428571	0.428571	0.75	0.682908
8370	1016	18313	41183	F_G121_F3	177	0	1	3	57	58	2901	10	0	0	6	0	4	0	0	A	A	AG	0.4	0.4	0.666667	0.673012
8371	1016	18313	41183	F_G156_F5	177	0	1	3	57	58	2901	17	0	0	9	0	8	0	0	A	A	AG	0.470588	0.470588	0.888889	0.691416
8372	1016	18313	41183	F_N21_F3	177	0	1	3	57	58	2901	23	0	0	19	0	4	0	0	A	A	AG	0.173913	0.173913	0.210526	0.462037
8373	1016	18313	41183	F_P13_F5	177	0	1	3	57	58	2901	23	0	0	0	0	23	0	0	A	G	GG	1	0	0	0
8374	1016	18313	41183	F_P14_F9	177	0	1	3	57	58	2901	10	0	1	1	0	9	0	0	A	G	AG	0.9	0.1	0.111111	0.325083
8375	1016	18313	41183	F_P17_F5	177	0	1	3	57	58	2901	47	0	0	19	0	28	0	0	A	G	AG	0.595745	0.404255	0.678571	0.674699
8376	1016	18313	41183	F_P18_F9	177	0	1	3	57	58	2901	45	1	1	29	0	16	0	0	A	A	AG	0.355556	0.355556	0.551724	0.650818
8377	1016	18313	41183	F_P18_M10	177	0	1	3	57	58	2901	36	0	0	12	0	24	0	0	A	G	AG	0.666667	0.333333	0.5	0.636514
8378	1016	18313	41183	F_P5_F1	177	0	1	3	57	58	2901	14	0	0	4	0	10	0	0	A	G	AG	0.714286	0.285714	0.4	0.59827
8379	1016	18313	41183	F_P9_F1	177	0	1	3	57	58	2901	20	0	0	9	0	11	0	0	A	G	AG	0.55	0.45	0.818182	0.688139
8359	1015	18283	41153	F_G122_F9	177	0	1	3	67	68	2901	12	0	0	7	0	5	0	0	A	A	AG	0.416667	0.416667	0.714286	0.679193
8360	1015	18283	41153	F_G135_F3	177	0	1	3	67	68	2901	11	0	0	6	0	5	0	0	A	A	AG	0.454545	0.454545	0.833333	0.689009
8361	1015	18283	41153	F_G156_F5	177	0	1	3	67	68	2901	19	0	0	14	0	5	0	0	A	A	AG	0.263158	0.263158	0.357143	0.576334
8362	1015	18283	41153	F_N21_F3	177	0	1	3	67	68	2901	25	0	0	21	0	4	0	0	A	A	AG	0.16	0.16	0.190476	0.43967
8363	1015	18283	41153	F_P13_F5	177	0	1	3	67	68	2901	24	0	0	0	0	24	0	0	A	G	GG	1	0	0	0
8364	1015	18283	41153	F_P14_F9	177	0	1	3	67	68	2901	12	1	1	2	0	10	0	0	A	G	AG	0.833333	0.166667	0.2	0.450561
8365	1015	18283	41153	F_P17_F5	177	0	1	3	67	68	2901	49	0	0	11	0	38	0	0	A	G	AG	0.77551	0.22449	0.289474	0.532532
8366	1015	18283	41153	F_P18_F9	177	0	1	3	67	68	2901	52	1	1	36	0	16	0	0	A	A	AG	0.307692	0.307692	0.444444	0.617242
8367	1015	18283	41153	F_P18_M10	177	0	1	3	67	68	2901	50	1	1	14	0	36	0	0	A	G	AG	0.72	0.28	0.388889	0.592953
8368	1015	18283	41153	F_P5_F1	177	0	1	3	67	68	2901	12	0	0	5	0	7	0	0	A	G	AG	0.583333	0.416667	0.714286	0.679193
8369	1015	18283	41153	F_P9_F1	177	0	1	3	67	68	2901	22	0	0	10	0	12	0	0	A	G	AG	0.545455	0.454545	0.833333	0.689009
8347	1014	18262	41132	F_G121_F3	177	0	1	3	74	75	2901	11	0	0	6	0	5	0	0	G	A	AG	0.545455	0.454545	0.833333	0.689009
8348	1014	18262	41132	F_G156_F5	177	0	1	3	74	75	2901	19	0	0	8	0	11	0	0	G	G	AG	0.421053	0.421053	0.727273	0.680629
8349	1014	18262	41132	F_N21_F3	177	0	1	3	74	75	2901	24	0	0	8	0	16	0	0	G	G	AG	0.333333	0.333333	0.5	0.636514
8350	1014	18262	41132	F_P13_F5	177	0	1	3	74	75	2901	24	0	0	24	0	0	0	0	G	A	AA	1	0	0	0
8351	1014	18262	41132	F_P13_M2	177	0	1	3	74	75	2901	10	0	0	4	0	6	0	0	G	G	AG	0.4	0.4	0.666667	0.673012
8352	1014	18262	41132	F_P14_F9	177	0	1	3	74	75	2901	12	1	1	10	0	2	0	0	G	A	AG	0.833333	0.166667	0.2	0.450561
8353	1014	18262	41132	F_P17_F5	177	0	1	3	74	75	2901	50	0	0	35	0	15	0	0	G	A	AG	0.7	0.3	0.428571	0.610864
8354	1014	18262	41132	F_P18_F9	177	0	1	3	74	75	2901	54	1	1	21	0	33	0	0	G	G	AG	0.388889	0.388889	0.636364	0.668248
8355	1014	18262	41132	F_P18_M10	177	0	1	3	74	75	2901	58	1	1	41	0	17	0	0	G	A	AG	0.706897	0.293103	0.414634	0.604907
8356	1014	18262	41132	F_P5_F1	177	0	1	3	74	75	2901	11	0	0	6	0	5	0	0	G	A	AG	0.545455	0.454545	0.833333	0.689009
8357	1014	18262	41132	F_P5_F5	177	0	1	3	74	75	2901	10	0	0	6	0	4	0	0	G	A	AG	0.6	0.4	0.666667	0.673012
8358	1014	18262	41132	F_P9_F1	177	0	1	3	74	75	2901	22	0	0	13	0	9	0	0	G	A	AG	0.590909	0.409091	0.692308	0.676526
8335	1013	18241	41111	F_G121_F3	177	0	1	3	81	82	2901	10	0	0	7	0	3	0	0	G	A	AG	0.7	0.3	0.428571	0.610864
8336	1013	18241	41111	F_G135_F3	177	0	1	3	81	82	2901	11	0	0	4	0	7	0	0	G	G	AG	0.363636	0.363636	0.571429	0.655482
8337	1013	18241	41111	F_G156_F5	177	0	1	3	81	82	2901	18	0	0	10	0	8	0	0	G	A	AG	0.555556	0.444444	0.8	0.686962
8338	1013	18241	41111	F_N21_F3	177	0	1	3	81	82	2901	22	0	0	8	0	14	0	0	G	G	AG	0.363636	0.363636	0.571429	0.655482
8339	1013	18241	41111	F_P13_F5	177	0	1	3	81	82	2901	30	0	0	28	0	2	0	0	G	A	AG	0.933333	0.0666667	0.0714286	0.24493
8340	1013	18241	41111	F_P13_M2	177	0	1	3	81	82	2901	10	0	0	4	0	6	0	0	G	G	AG	0.4	0.4	0.666667	0.673012
8341	1013	18241	41111	F_P14_F9	177	0	1	3	81	82	2901	13	1	1	11	0	2	0	0	G	A	AG	0.846154	0.153846	0.181818	0.429323
8342	1013	18241	41111	F_P17_F5	177	0	1	3	81	82	2901	52	0	0	36	0	16	0	0	G	A	AG	0.692308	0.307692	0.444444	0.617242
8343	1013	18241	41111	F_P18_F9	177	0	1	3	81	82	2901	54	1	1	23	0	31	0	0	G	G	AG	0.425926	0.425926	0.741935	0.682133
8344	1013	18241	41111	F_P18_M10	177	0	1	3	81	82	2901	64	1	1	48	0	16	0	0	G	A	AG	0.75	0.25	0.333333	0.562335
8345	1013	18241	41111	F_P5_F5	177	0	1	3	81	82	2901	10	0	0	7	0	3	0	0	G	A	AG	0.7	0.3	0.428571	0.610864
8346	1013	18241	41111	F_P9_F1	177	0	1	3	81	82	2901	26	1	1	15	0	11	0	0	G	A	AG	0.576923	0.423077	0.733333	0.681266
8324	1012	18220	41090	F_G135_F3	177	0	1	3	88	89	2901	11	0	0	5	0	6	0	0	G	G	AG	0.454545	0.454545	0.833333	0.689009
8325	1012	18220	41090	F_G156_F5	177	0	1	3	88	89	2901	17	0	0	9	0	8	0	0	G	A	AG	0.529412	0.470588	0.888889	0.691416
8326	1012	18220	41090	F_N21_F3	177	0	1	3	88	89	2901	20	0	0	7	0	13	0	0	G	G	AG	0.35	0.35	0.538462	0.647447
8327	1012	18220	41090	F_P13_F5	177	0	1	3	88	89	2901	27	0	0	25	0	2	0	0	G	A	AG	0.925926	0.0740741	0.08	0.264052
8328	1012	18220	41090	F_P14_F9	177	0	1	3	88	89	2901	11	1	1	8	0	3	0	0	G	A	AG	0.727273	0.272727	0.375	0.585953
8329	1012	18220	41090	F_P17_F5	177	0	1	3	88	89	2901	47	0	0	35	0	12	0	0	G	A	AG	0.744681	0.255319	0.342857	0.568104
8330	1012	18220	41090	F_P18_F9	177	0	1	3	88	89	2901	42	1	1	18	0	24	0	0	G	G	AG	0.428571	0.428571	0.75	0.682908
8331	1012	18220	41090	F_P18_M10	177	0	1	3	88	89	2901	58	1	1	46	0	12	0	0	G	A	AG	0.793103	0.206897	0.26087	0.509816
8332	1012	18220	41090	F_P5_F1	177	0	1	3	88	89	2901	12	0	0	7	0	5	0	0	G	A	AG	0.583333	0.416667	0.714286	0.679193
8333	1012	18220	41090	F_P5_F5	177	0	1	3	88	89	2901	10	0	0	7	0	3	0	0	G	A	AG	0.7	0.3	0.428571	0.610864
8334	1012	18220	41090	F_P9_F1	177	0	1	3	88	89	2901	24	0	0	14	0	10	0	0	G	A	AG	0.583333	0.416667	0.714286	0.679193
8313	1011	18121	40991	F_G122_F9	177	0	1	3	121	122	2901	12	0	0	7	0	5	0	0	G	A	AG	0.583333	0.416667	0.714286	0.679193
8314	1011	18121	40991	F_G156_F5	177	0	1	3	121	122	2901	14	0	0	7	0	7	0	0	G	A	AG	0.5	0.5	1	0.693147
8315	1011	18121	40991	F_P13_F5	177	0	1	3	121	122	2901	38	1	1	33	0	5	0	0	G	A	AG	0.868421	0.131579	0.151515	0.389377
8316	1011	18121	40991	F_P13_M2	177	0	1	3	121	122	2901	12	0	1	6	0	6	0	0	G	A	AG	0.5	0.5	1	0.693147
8317	1011	18121	40991	F_P14_F9	177	0	1	3	121	122	2901	11	1	1	10	0	1	0	0	G	A	AG	0.909091	0.0909091	0.1	0.304636
8318	1011	18121	40991	F_P17_F5	177	0	1	3	121	122	2901	54	0	0	33	0	21	0	0	G	A	AG	0.611111	0.388889	0.636364	0.668248
8319	1011	18121	40991	F_P18_F9	177	0	1	3	121	122	2901	38	1	1	19	0	19	0	0	G	A	AG	0.5	0.5	1	0.693147
8320	1011	18121	40991	F_P18_M10	177	0	1	3	121	122	2901	53	1	1	40	0	12	0	1	G	A	AG	0.773585	0.245283	0.3	0.623612
8321	1011	18121	40991	F_P5_F1	177	0	1	3	121	122	2901	16	0	0	7	0	9	0	0	G	G	AG	0.4375	0.4375	0.777778	0.685314
8322	1011	18121	40991	F_P5_F5	177	0	1	3	121	122	2901	11	0	0	6	0	5	0	0	G	A	AG	0.545455	0.454545	0.833333	0.689009
8323	1011	18121	40991	F_P9_F1	177	0	1	3	121	122	2901	28	1	1	17	0	11	0	0	G	A	AG	0.607143	0.392857	0.647059	0.670009
8304	1010	18097	40967	F_G122_F9	177	0	1	3	129	130	2901	12	0	0	5	0	7	0	0	A	G	AG	0.583333	0.416667	0.714286	0.679193
8305	1010	18097	40967	F_G156_F5	177	0	1	3	129	130	2901	13	0	0	7	0	6	0	0	A	A	AG	0.461538	0.461538	0.857143	0.690186
8306	1010	18097	40967	F_P13_F5	177	0	1	3	129	130	2901	37	0	0	4	0	33	0	0	A	G	AG	0.891892	0.108108	0.121212	0.342542
8307	1010	18097	40967	F_P14_F9	177	0	1	3	129	130	2901	12	1	1	1	0	11	0	0	A	G	AG	0.916667	0.0833333	0.0909091	0.286836
8308	1010	18097	40967	F_P17_F5	177	0	1	3	129	130	2901	50	0	0	18	0	32	0	0	A	G	AG	0.64	0.36	0.5625	0.653418
8309	1010	18097	40967	F_P18_F9	177	0	1	3	129	130	2901	36	0	0	18	0	18	0	0	A	A	AG	0.5	0.5	1	0.693147
8310	1010	18097	40967	F_P18_M10	177	0	1	3	129	130	2901	43	1	1	15	0	28	0	0	A	G	AG	0.651163	0.348837	0.535714	0.646724
8311	1010	18097	40967	F_P5_F1	177	0	1	3	129	130	2901	16	0	0	9	0	7	0	0	A	A	AG	0.4375	0.4375	0.777778	0.685314
8312	1010	18097	40967	F_P9_F1	177	0	1	3	129	130	2901	24	0	0	8	0	16	0	0	A	G	AG	0.666667	0.333333	0.5	0.636514
8295	1009	18076	40946	F_G122_F9	177	0	1	3	136	137	2901	12	0	0	6	0	6	0	0	G	A	AG	0.5	0.5	1	0.693147
8296	1009	18076	40946	F_G156_F5	177	0	1	3	136	137	2901	10	0	0	5	0	5	0	0	G	A	AG	0.5	0.5	1	0.693147
8297	1009	18076	40946	F_P13_F5	177	0	1	3	136	137	2901	39	1	1	36	0	3	0	0	G	A	AG	0.923077	0.0769231	0.0833333	0.271189
8298	1009	18076	40946	F_P14_F9	177	0	1	3	136	137	2901	10	0	1	9	0	1	0	0	G	A	AG	0.9	0.1	0.111111	0.325083
8299	1009	18076	40946	F_P17_F5	177	0	1	3	136	137	2901	48	0	0	29	0	19	0	0	G	A	AG	0.604167	0.395833	0.655172	0.671286
8300	1009	18076	40946	F_P18_F9	177	0	1	3	136	137	2901	39	1	1	20	0	19	0	0	G	A	AG	0.512821	0.487179	0.95	0.692818
8301	1009	18076	40946	F_P18_M10	177	0	1	3	136	137	2901	43	1	1	30	0	13	0	0	G	A	AG	0.697674	0.302326	0.433333	0.612822
8302	1009	18076	40946	F_P5_F1	177	0	1	3	136	137	2901	13	0	0	6	0	7	0	0	G	G	AG	0.461538	0.461538	0.857143	0.690186
8303	1009	18076	40946	F_P9_F1	177	0	1	3	136	137	2901	22	0	0	14	0	8	0	0	G	A	AG	0.636364	0.363636	0.571429	0.655482
8283	1008	17929	40799	F_G121_F3	177	0	1	3	185	186	2901	11	0	0	5	0	6	0	0	G	G	AG	0.454545	0.454545	0.833333	0.689009
8284	1008	17929	40799	F_G122_F9	177	0	1	3	185	186	2901	14	0	0	11	0	3	0	0	G	A	AG	0.785714	0.214286	0.272727	0.51958
8285	1008	17929	40799	F_G135_F3	177	0	1	3	185	186	2901	11	0	0	8	0	3	0	0	G	A	AG	0.727273	0.272727	0.375	0.585953
8286	1008	17929	40799	F_G156_F5	177	0	1	3	185	186	2901	19	0	0	8	0	11	0	0	G	G	AG	0.421053	0.421053	0.727273	0.680629
8287	1008	17929	40799	F_N21_F3	177	0	1	3	185	186	2901	26	0	0	7	0	19	0	0	G	G	AG	0.269231	0.269231	0.368421	0.582492
8288	1008	17929	40799	F_P13_F5	177	0	1	3	185	186	2901	31	0	0	30	0	1	0	0	G	A	AG	0.967742	0.0322581	0.0333333	0.142506
8289	1008	17929	40799	F_P13_M2	177	0	1	3	185	186	2901	16	1	1	4	0	12	0	0	G	G	AG	0.25	0.25	0.333333	0.562335
8290	1008	17929	40799	F_P14_F9	177	0	1	3	185	186	2901	10	0	1	5	0	5	0	0	G	A	AG	0.5	0.5	1	0.693147
8291	1008	17929	40799	F_P17_F5	177	0	1	3	185	186	2901	41	0	0	30	0	11	0	0	G	A	AG	0.731707	0.268293	0.366667	0.581553
8292	1008	17929	40799	F_P18_F9	177	0	1	3	185	186	2901	29	0	0	18	0	11	0	0	G	A	AG	0.62069	0.37931	0.611111	0.663725
8293	1008	17929	40799	F_P18_M10	177	0	1	3	185	186	2901	49	1	1	35	0	14	0	0	G	A	AG	0.714286	0.285714	0.4	0.59827
8294	1008	17929	40799	F_P9_F1	177	0	1	3	185	186	2901	19	0	0	10	0	9	0	0	G	A	AG	0.526316	0.473684	0.9	0.691761
27219	3245	17911	40781	F_G121_F3	177	0	1	3	191	192	2901	10	0	0	0	5	0	0	5	C	C	CT	0.5	0.5	1	0.693147
27220	3245	17911	40781	F_G122_F9	177	0	1	3	191	192	2901	13	0	0	0	4	0	0	9	C	T	CT	0.692308	0.307692	0.444444	0.617242
27221	3245	17911	40781	F_G156_F5	177	0	1	3	191	192	2901	19	0	0	0	12	0	0	7	C	C	CT	0.368421	0.368421	0.583333	0.65811
27222	3245	17911	40781	F_N21_F3	177	0	1	3	191	192	2901	25	0	0	0	18	0	0	7	C	C	CT	0.28	0.28	0.388889	0.592953
27223	3245	17911	40781	F_P13_F5	177	0	1	3	191	192	2901	26	0	0	0	0	0	0	26	C	T	TT	1	0	0	0
27224	3245	17911	40781	F_P13_M2	177	0	1	3	191	192	2901	16	1	1	0	11	0	0	5	C	C	CT	0.3125	0.3125	0.454545	0.621086
27225	3245	17911	40781	F_P17_F5	177	0	1	3	191	192	2901	45	0	0	0	9	0	0	36	C	T	CT	0.8	0.2	0.25	0.500402
27226	3245	17911	40781	F_P18_F9	177	0	1	3	191	192	2901	30	0	0	0	10	0	0	20	C	T	CT	0.666667	0.333333	0.5	0.636514
27227	3245	17911	40781	F_P18_M10	177	0	1	3	191	192	2901	51	1	1	0	18	0	0	33	C	T	CT	0.647059	0.352941	0.545455	0.649248
27228	3245	17911	40781	F_P9_F1	177	0	1	3	191	192	2901	18	0	0	0	8	0	0	10	C	T	CT	0.555556	0.444444	0.8	0.686962
27209	3244	17887	40757	F_G122_F9	177	0	1	3	199	200	2901	14	0	0	0	10	0	0	4	T	C	CT	0.714286	0.285714	0.4	0.59827
27210	3244	17887	40757	F_G156_F5	177	0	1	3	199	200	2901	21	1	1	0	9	0	0	12	T	T	CT	0.428571	0.428571	0.75	0.682908
27211	3244	17887	40757	F_N21_F3	177	0	1	3	199	200	2901	25	0	0	0	5	0	0	20	T	T	CT	0.2	0.2	0.25	0.500402
27212	3244	17887	40757	F_P13_F5	177	0	1	3	199	200	2901	27	0	0	0	24	0	0	3	T	C	CT	0.888889	0.111111	0.125	0.348832
27213	3244	17887	40757	F_P13_M2	177	0	1	3	199	200	2901	14	1	1	0	5	0	0	9	T	T	CT	0.357143	0.357143	0.555556	0.651757
27214	3244	17887	40757	F_P17_F5	177	0	1	3	199	200	2901	47	0	0	0	37	0	0	10	T	C	CT	0.787234	0.212766	0.27027	0.517598
27215	3244	17887	40757	F_P18_F9	177	0	1	3	199	200	2901	33	0	0	0	21	0	0	12	T	C	CT	0.636364	0.363636	0.571429	0.655482
27216	3244	17887	40757	F_P18_M10	177	0	1	3	199	200	2901	48	1	1	0	32	0	0	16	T	C	CT	0.666667	0.333333	0.5	0.636514
27217	3244	17887	40757	F_P5_F1	177	0	1	3	199	200	2901	11	0	0	0	6	0	0	5	T	C	CT	0.545455	0.454545	0.833333	0.689009
27218	3244	17887	40757	F_P9_F1	177	0	1	3	199	200	2901	19	0	0	0	11	0	0	8	T	C	CT	0.578947	0.421053	0.727273	0.680629
27196	3243	17794	40664	F_G122_F9	177	0	1	3	230	231	2901	13	0	0	0	7	0	0	6	T	C	CT	0.538462	0.461538	0.857143	0.690186
27197	3243	17794	40664	F_G149_F1	177	0	1	3	230	231	2901	11	1	1	1	4	0	0	6	T	T	CT	0.454545	0.454545	0.666667	0.916465
27198	3243	17794	40664	F_G156_F5	177	0	1	3	230	231	2901	22	1	1	0	11	0	0	11	T	C	CT	0.5	0.5	1	0.693147
27199	3243	17794	40664	F_N21_F1	177	0	1	3	230	231	2901	11	0	0	0	10	0	0	1	T	C	CT	0.909091	0.0909091	0.1	0.304636
27200	3243	17794	40664	F_N21_F3	177	0	1	3	230	231	2901	24	0	0	0	15	0	0	9	T	C	CT	0.625	0.375	0.6	0.661563
27201	3243	17794	40664	F_P13_F5	177	0	1	3	230	231	2901	32	0	0	0	5	0	0	27	T	T	CT	0.15625	0.15625	0.185185	0.433399
27202	3243	17794	40664	F_P13_M2	177	0	1	3	230	231	2901	12	0	1	0	5	0	0	7	T	T	CT	0.416667	0.416667	0.714286	0.679193
27203	3243	17794	40664	F_P17_F5	177	0	1	3	230	231	2901	54	0	0	0	7	0	0	47	T	T	CT	0.12963	0.12963	0.148936	0.385682
27204	3243	17794	40664	F_P18_F9	177	0	1	3	230	231	2901	37	0	1	0	13	0	0	24	T	T	CT	0.351351	0.351351	0.541667	0.648279
27205	3243	17794	40664	F_P18_M10	177	0	1	3	230	231	2901	29	0	0	0	10	0	0	19	T	T	CT	0.344828	0.344828	0.526316	0.644186
27206	3243	17794	40664	F_P5_F1	177	0	1	3	230	231	2901	13	0	0	0	7	0	0	6	T	C	CT	0.538462	0.461538	0.857143	0.690186
27207	3243	17794	40664	F_P5_F5	177	0	1	3	230	231	2901	14	1	1	0	8	0	0	6	T	C	CT	0.571429	0.428571	0.75	0.682908
27208	3243	17794	40664	F_P9_F1	177	0	1	3	230	231	2901	17	0	0	0	9	0	0	8	T	C	CT	0.529412	0.470588	0.888889	0.691416
27184	3242	17766	40636	F_G122_F9	177	0	1	1	240	241	2901	13	0	0	5	0	8	0	0	G	G	AG	0.384615	0.384615	0.625	0.666278
27185	3242	17766	40636	F_G149_F1	177	0	1	1	240	241	2901	11	1	1	4	0	7	0	0	G	G	AG	0.363636	0.363636	0.571429	0.655482
27186	3242	17766	40636	F_G156_F5	177	0	1	1	240	241	2901	24	1	1	8	0	16	0	0	G	G	AG	0.333333	0.333333	0.5	0.636514
27187	3242	17766	40636	F_N21_F1	177	0	1	1	240	241	2901	10	0	0	9	0	1	0	0	G	A	AG	0.9	0.1	0.111111	0.325083
27188	3242	17766	40636	F_N21_F3	177	0	1	1	240	241	2901	24	0	0	16	0	8	0	0	G	A	AG	0.666667	0.333333	0.5	0.636514
27189	3242	17766	40636	F_P13_F5	177	0	1	1	240	241	2901	33	0	0	5	0	28	0	0	G	G	AG	0.151515	0.151515	0.178571	0.425328
27190	3242	17766	40636	F_P13_M2	177	0	1	1	240	241	2901	14	1	1	7	0	7	0	0	G	A	AG	0.5	0.5	1	0.693147
27191	3242	17766	40636	F_P17_F5	177	0	1	1	240	241	2901	58	0	0	10	0	48	0	0	G	G	AG	0.172414	0.172414	0.208333	0.459693
27192	3242	17766	40636	F_P18_F9	177	0	1	1	240	241	2901	37	0	1	12	0	25	0	0	G	G	AG	0.324324	0.324324	0.48	0.630086
27193	3242	17766	40636	F_P5_F1	177	0	1	1	240	241	2901	11	0	0	6	0	5	0	0	G	A	AG	0.545455	0.454545	0.833333	0.689009
27194	3242	17766	40636	F_P5_F5	177	0	1	1	240	241	2901	14	1	1	4	0	10	0	0	G	G	AG	0.285714	0.285714	0.4	0.59827
27195	3242	17766	40636	F_P9_F1	177	0	1	1	240	241	2901	16	0	0	8	0	8	0	0	G	A	AG	0.5	0.5	1	0.693147
27173	3241	17752	40622	F_G122_F9	177	0	1	3	244	245	2901	17	0	0	10	0	7	0	0	A	A	AG	0.411765	0.411765	0.7	0.677494
27174	3241	17752	40622	F_G149_F1	177	0	1	3	244	245	2901	10	1	1	6	0	4	0	0	A	A	AG	0.4	0.4	0.666667	0.673012
27175	3241	17752	40622	F_G156_F5	177	0	1	3	244	245	2901	21	1	1	15	0	6	0	0	A	A	AG	0.285714	0.285714	0.4	0.59827
27176	3241	17752	40622	F_N21_F1	177	0	1	3	244	245	2901	11	0	0	1	0	10	0	0	A	G	AG	0.909091	0.0909091	0.1	0.304636
27177	3241	17752	40622	F_N21_F3	177	0	1	3	244	245	2901	23	0	0	8	0	15	0	0	A	G	AG	0.652174	0.347826	0.533333	0.646091
27178	3241	17752	40622	F_P13_F5	177	0	1	3	244	245	2901	31	0	0	25	0	6	0	0	A	A	AG	0.193548	0.193548	0.24	0.491327
27179	3241	17752	40622	F_P13_M2	177	0	1	3	244	245	2901	12	0	1	6	0	6	0	0	A	A	AG	0.5	0.5	1	0.693147
27180	3241	17752	40622	F_P17_F5	177	0	1	3	244	245	2901	53	0	0	41	0	12	0	0	A	A	AG	0.226415	0.226415	0.292683	0.534908
27181	3241	17752	40622	F_P18_F9	177	0	1	3	244	245	2901	38	1	1	25	0	13	0	0	A	A	AG	0.342105	0.342105	0.52	0.642422
27182	3241	17752	40622	F_P5_F5	177	0	1	3	244	245	2901	14	1	1	10	0	4	0	0	A	A	AG	0.285714	0.285714	0.4	0.59827
27183	3241	17752	40622	F_P9_F1	177	0	1	3	244	245	2901	19	0	0	9	0	10	0	0	A	G	AG	0.526316	0.473684	0.9	0.691761
27165	3240	17641	40511	F_G122_F9	177	0	1	3	281	282	2901	18	0	0	9	0	9	0	0	G	A	AG	0.5	0.5	1	0.693147
27166	3240	17641	40511	F_N21_F1	177	0	1	3	281	282	2901	10	0	0	6	0	4	0	0	G	A	AG	0.6	0.4	0.666667	0.673012
27167	3240	17641	40511	F_N21_F3	177	0	1	3	281	282	2901	25	0	0	10	0	15	0	0	G	G	AG	0.4	0.4	0.666667	0.673012
27168	3240	17641	40511	F_P17_F5	177	0	1	3	281	282	2901	45	0	0	10	0	35	0	0	G	G	AG	0.222222	0.222222	0.285714	0.529706
27169	3240	17641	40511	F_P18_F9	177	0	1	3	281	282	2901	36	0	0	14	0	22	0	0	G	G	AG	0.388889	0.388889	0.636364	0.668248
27170	3240	17641	40511	F_P18_M10	177	0	1	3	281	282	2901	52	1	1	6	0	46	0	0	G	G	AG	0.115385	0.115385	0.130435	0.357627
27171	3240	17641	40511	F_P5_F1	177	0	1	3	281	282	2901	11	0	0	4	0	7	0	0	G	G	AG	0.363636	0.363636	0.571429	0.655482
27172	3240	17641	40511	F_P9_F1	177	0	1	3	281	282	2901	18	0	0	12	0	6	0	0	G	A	AG	0.666667	0.333333	0.5	0.636514
27157	3239	17632	40502	F_G122_F9	177	0	1	3	284	285	2901	17	0	0	0	7	0	0	10	C	T	CT	0.588235	0.411765	0.7	0.677494
27158	3239	17632	40502	F_N21_F1	177	0	1	3	284	285	2901	11	0	0	0	4	0	0	7	C	T	CT	0.636364	0.363636	0.571429	0.655482
27159	3239	17632	40502	F_N21_F3	177	0	1	3	284	285	2901	31	1	0	0	17	0	0	14	C	C	CT	0.451613	0.451613	0.823529	0.688457
27160	3239	17632	40502	F_P17_F5	177	0	1	3	284	285	2901	43	0	0	0	35	0	0	8	C	C	CT	0.186047	0.186047	0.228571	0.480439
27161	3239	17632	40502	F_P18_F9	177	0	1	3	284	285	2901	36	0	0	0	24	0	0	12	C	C	CT	0.333333	0.333333	0.5	0.636514
27162	3239	17632	40502	F_P18_M10	177	0	1	3	284	285	2901	54	1	1	0	47	0	0	7	C	C	CT	0.12963	0.12963	0.148936	0.385682
27163	3239	17632	40502	F_P5_F1	177	0	1	3	284	285	2901	14	0	0	0	9	0	0	5	C	C	CT	0.357143	0.357143	0.555556	0.651757
27164	3239	17632	40502	F_P9_F1	177	0	1	3	284	285	2901	18	0	0	0	8	0	0	10	C	T	CT	0.555556	0.444444	0.8	0.686962
27150	3238	17580	40450	F_G122_F9	177	0	1	1	302	303	2901	11	0	0	1	3	0	0	7	C	T	CT	0.727273	0.363636	0.428571	0.859967
27151	3238	17580	40450	F_N21_F1	177	0	1	1	302	303	2901	11	0	0	0	4	0	0	7	C	T	CT	0.636364	0.363636	0.571429	0.655482
27152	3238	17580	40450	F_N21_F3	177	0	1	1	302	303	2901	36	1	1	0	19	0	0	17	C	C	CT	0.472222	0.472222	0.894737	0.691603
27153	3238	17580	40450	F_P17_F5	177	0	1	1	302	303	2901	44	0	0	0	32	0	0	12	C	C	CT	0.272727	0.272727	0.375	0.585953
27154	3238	17580	40450	F_P18_F9	177	0	1	1	302	303	2901	34	0	0	0	27	0	0	7	C	C	CT	0.205882	0.205882	0.259259	0.50845
27155	3238	17580	40450	F_P18_M10	177	0	1	1	302	303	2901	46	1	1	0	40	0	0	6	C	C	CT	0.130435	0.130435	0.15	0.387212
27156	3238	17580	40450	F_P9_F1	177	0	1	1	302	303	2901	23	0	0	0	11	0	0	12	C	T	CT	0.521739	0.478261	0.916667	0.692202
27142	3237	17557	40427	F_G122_F9	177	0	1	3	309	310	2901	13	0	0	4	0	9	0	0	A	G	AG	0.692308	0.307692	0.444444	0.617242
27143	3237	17557	40427	F_G156_F5	177	0	1	3	309	310	2901	12	0	0	4	0	8	0	0	A	G	AG	0.666667	0.333333	0.5	0.636514
27144	3237	17557	40427	F_N21_F1	177	0	1	3	309	310	2901	11	0	0	4	0	7	0	0	A	G	AG	0.636364	0.363636	0.571429	0.655482
27145	3237	17557	40427	F_N21_F3	177	0	1	3	309	310	2901	38	1	1	19	0	19	0	0	A	A	AG	0.5	0.5	1	0.693147
27146	3237	17557	40427	F_P17_F5	177	0	1	3	309	310	2901	53	0	0	43	0	10	0	0	A	A	AG	0.188679	0.188679	0.232558	0.484302
27147	3237	17557	40427	F_P18_F9	177	0	1	3	309	310	2901	35	0	0	23	0	12	0	0	A	A	AG	0.342857	0.342857	0.521739	0.642912
27148	3237	17557	40427	F_P18_M10	177	0	1	3	309	310	2901	47	1	1	43	0	4	0	0	A	A	AG	0.0851064	0.0851064	0.0930233	0.291067
27149	3237	17557	40427	F_P9_F1	177	0	1	3	309	310	2901	26	1	1	13	0	13	0	0	A	A	AG	0.5	0.5	1	0.693147
27131	3236	17452	40322	F_G122_F9	177	0	1	3	344	345	2901	15	0	0	11	0	4	0	0	G	A	AG	0.733333	0.266667	0.363636	0.579915
27132	3236	17452	40322	F_G156_F5	177	0	1	3	344	345	2901	23	1	1	14	0	9	0	0	G	A	AG	0.608696	0.391304	0.642857	0.669328
27133	3236	17452	40322	F_N21_F1	177	0	1	3	344	345	2901	11	0	0	8	0	3	0	0	G	A	AG	0.727273	0.272727	0.375	0.585953
27134	3236	17452	40322	F_N21_F3	177	0	1	3	344	345	2901	38	1	1	24	0	14	0	0	G	A	AG	0.631579	0.368421	0.583333	0.65811
27135	3236	17452	40322	F_P13_F5	177	0	1	3	344	345	2901	31	0	0	9	0	22	0	0	G	G	AG	0.290323	0.290323	0.409091	0.60244
27136	3236	17452	40322	F_P13_M2	177	0	1	3	344	345	2901	13	0	1	7	0	6	0	0	G	A	AG	0.538462	0.461538	0.857143	0.690186
27137	3236	17452	40322	F_P17_F5	177	0	1	3	344	345	2901	52	0	0	14	0	38	0	0	G	G	AG	0.269231	0.269231	0.368421	0.582492
27138	3236	17452	40322	F_P18_F9	177	0	1	3	344	345	2901	34	0	0	14	0	20	0	0	G	G	AG	0.411765	0.411765	0.7	0.677494
27139	3236	17452	40322	F_P18_M10	177	0	1	3	344	345	2901	32	0	0	5	0	27	0	0	G	G	AG	0.15625	0.15625	0.185185	0.433399
27140	3236	17452	40322	F_P5_F1	177	0	1	3	344	345	2901	18	0	1	9	0	9	0	0	G	A	AG	0.5	0.5	1	0.693147
27141	3236	17452	40322	F_P9_F1	177	0	1	3	344	345	2901	22	0	0	10	0	12	0	0	G	G	AG	0.454545	0.454545	0.833333	0.689009
27121	3235	17374	40244	F_G122_F9	177	0	1	3	370	371	2901	12	0	0	5	0	7	0	0	A	G	AG	0.583333	0.416667	0.714286	0.679193
27122	3235	17374	40244	F_G156_F5	177	0	1	3	370	371	2901	21	1	1	11	0	10	0	0	A	A	AG	0.47619	0.47619	0.909091	0.692013
27123	3235	17374	40244	F_N21_F3	177	0	1	3	370	371	2901	32	1	1	9	0	23	0	0	A	G	AG	0.71875	0.28125	0.391304	0.59413
27124	3235	17374	40244	F_P13_F5	177	0	1	3	370	371	2901	35	0	0	29	0	6	0	0	A	A	AG	0.171429	0.171429	0.206897	0.458144
27125	3235	17374	40244	F_P13_M2	177	0	1	3	370	371	2901	16	1	1	9	0	7	0	0	A	A	AG	0.4375	0.4375	0.777778	0.685314
27126	3235	17374	40244	F_P17_F5	177	0	1	3	370	371	2901	39	0	0	27	0	12	0	0	A	A	AG	0.307692	0.307692	0.444444	0.617242
27127	3235	17374	40244	F_P18_F9	177	0	1	3	370	371	2901	35	0	0	26	0	9	0	0	A	A	AG	0.257143	0.257143	0.346154	0.570047
27128	3235	17374	40244	F_P18_M10	177	0	1	3	370	371	2901	29	0	0	24	0	5	0	0	A	A	AG	0.172414	0.172414	0.208333	0.459693
27129	3235	17374	40244	F_P5_F1	177	0	1	3	370	371	2901	15	0	0	9	0	6	0	0	A	A	AG	0.4	0.4	0.666667	0.673012
27130	3235	17374	40244	F_P9_F1	177	0	1	3	370	371	2901	24	0	0	14	0	10	0	0	A	A	AG	0.416667	0.416667	0.714286	0.679193
27117	3234	17368	40238	F_P13_M2	177	0	1	3	372	373	2901	15	1	1	0	11	0	0	4	C	C	CT	0.266667	0.266667	0.363636	0.579915
27118	3234	17368	40238	F_P18_F9	177	0	1	3	372	373	2901	30	0	0	0	26	0	0	4	C	C	CT	0.133333	0.133333	0.153846	0.392674
27119	3234	17368	40238	F_P18_M10	177	0	1	3	372	373	2901	29	0	0	0	24	0	0	5	C	C	CT	0.172414	0.172414	0.208333	0.459693
27120	3234	17368	40238	F_P9_F1	177	0	1	3	372	373	2901	21	0	0	0	16	0	0	5	C	C	CT	0.238095	0.238095	0.3125	0.548874
129675	25261	17296	40166	F_G156_F5	177	0	1	3	396	397	2901	24	1	1	0	19	0	0	5	C	C	CT	0.208333	0.208333	0.263158	0.51174
27109	3233	17266	40136	F_G156_F5	177	0	1	3	406	407	2901	24	1	1	0	10	0	0	14	T	T	CT	0.416667	0.416667	0.714286	0.679193
27110	3233	17266	40136	F_N21_F3	177	0	1	3	406	407	2901	25	0	0	0	14	0	0	11	T	C	CT	0.56	0.44	0.785714	0.68593
27111	3233	17266	40136	F_P13_F5	177	0	1	3	406	407	2901	37	0	0	0	5	0	0	32	T	T	CT	0.135135	0.135135	0.15625	0.396033
27112	3233	17266	40136	F_P13_M2	177	0	1	3	406	407	2901	21	1	1	0	15	0	0	6	T	C	CT	0.714286	0.285714	0.4	0.59827
27113	3233	17266	40136	F_P17_F5	177	0	1	3	406	407	2901	64	1	1	0	15	0	0	49	T	T	CT	0.234375	0.234375	0.306122	0.544509
27114	3233	17266	40136	F_P18_F9	177	0	1	3	406	407	2901	28	0	0	0	11	0	0	17	T	T	CT	0.392857	0.392857	0.647059	0.670009
27115	3233	17266	40136	F_P18_M10	177	0	1	3	406	407	2901	34	0	0	0	5	0	0	29	T	T	CT	0.147059	0.147059	0.172414	0.417573
27116	3233	17266	40136	F_P9_F1	177	0	1	3	406	407	2901	22	0	0	0	10	0	0	12	T	T	CT	0.454545	0.454545	0.833333	0.689009
27100	3232	17202	40072	F_G156_F5	177	0	1	1	428	429	2901	23	1	1	12	0	11	0	0	A	A	AG	0.478261	0.478261	0.916667	0.692202
27101	3232	17202	40072	F_N21_F1	177	0	1	1	428	429	2901	12	0	0	1	0	11	0	0	A	G	AG	0.916667	0.0833333	0.0909091	0.286836
27102	3232	17202	40072	F_N21_F3	177	0	1	1	428	429	2901	26	0	0	10	0	16	0	0	A	G	AG	0.615385	0.384615	0.625	0.666278
27103	3232	17202	40072	F_P13_F5	177	0	1	1	428	429	2901	36	0	0	31	0	5	0	0	A	A	AG	0.138889	0.138889	0.16129	0.402941
27104	3232	17202	40072	F_P13_M2	177	0	1	1	428	429	2901	14	1	1	4	0	10	0	0	A	G	AG	0.714286	0.285714	0.4	0.59827
27105	3232	17202	40072	F_P17_F5	177	0	1	1	428	429	2901	54	0	0	44	0	10	0	0	A	A	AG	0.185185	0.185185	0.227273	0.479166
27106	3232	17202	40072	F_P18_F9	177	0	1	1	428	429	2901	20	0	0	15	0	5	0	0	A	A	AG	0.25	0.25	0.333333	0.562335
27107	3232	17202	40072	F_P18_M10	177	0	1	1	428	429	2901	29	0	0	22	0	7	0	0	A	A	AG	0.241379	0.241379	0.318182	0.552665
27108	3232	17202	40072	F_P9_F1	177	0	1	1	428	429	2901	17	0	0	11	0	6	0	0	A	A	AG	0.352941	0.352941	0.545455	0.649248
27091	3231	17191	40061	F_G156_F5	177	0	1	3	431	432	2901	16	0	0	10	0	6	0	0	A	A	AG	0.375	0.375	0.6	0.661563
27092	3231	17191	40061	F_N21_F1	177	0	1	3	431	432	2901	12	0	0	1	0	11	0	0	A	G	AG	0.916667	0.0833333	0.0909091	0.286836
27093	3231	17191	40061	F_N21_F3	177	0	1	3	431	432	2901	25	0	0	6	1	18	0	0	A	G	AG	0.76	0.28	0.333333	0.707786
27094	3231	17191	40061	F_P13_F5	177	0	1	3	431	432	2901	33	0	0	28	1	4	0	0	A	A	AG	0.151515	0.151515	0.142857	0.501147
27095	3231	17191	40061	F_P13_M2	177	0	1	3	431	432	2901	15	1	1	5	0	10	0	0	A	G	AG	0.666667	0.333333	0.5	0.636514
27096	3231	17191	40061	F_P17_F5	177	0	1	3	431	432	2901	51	0	0	42	0	9	0	0	A	A	AG	0.176471	0.176471	0.214286	0.465999
27097	3231	17191	40061	F_P18_F9	177	0	1	3	431	432	2901	15	0	0	11	0	4	0	0	A	A	AG	0.266667	0.266667	0.363636	0.579915
27098	3231	17191	40061	F_P18_M10	177	0	1	3	431	432	2901	31	0	0	25	0	6	0	0	A	A	AG	0.193548	0.193548	0.24	0.491327
27099	3231	17191	40061	F_P9_F1	177	0	1	3	431	432	2901	15	0	0	9	0	6	0	0	A	A	AG	0.4	0.4	0.666667	0.673012
27082	3230	17188	40058	F_G156_F5	177	0	1	3	432	433	2901	17	0	0	11	0	6	0	0	A	A	AG	0.352941	0.352941	0.545455	0.649248
27083	3230	17188	40058	F_N21_F1	177	0	1	3	432	433	2901	12	0	0	1	0	11	0	0	A	G	AG	0.916667	0.0833333	0.0909091	0.286836
27084	3230	17188	40058	F_N21_F3	177	0	1	3	432	433	2901	25	0	0	6	0	19	0	0	A	G	AG	0.76	0.24	0.315789	0.55108
27085	3230	17188	40058	F_P13_F5	177	0	1	3	432	433	2901	30	0	0	26	0	4	0	0	A	A	AG	0.133333	0.133333	0.153846	0.392674
27086	3230	17188	40058	F_P13_M2	177	0	1	3	432	433	2901	14	1	1	5	0	9	0	0	A	G	AG	0.642857	0.357143	0.555556	0.651757
27087	3230	17188	40058	F_P17_F5	177	0	1	3	432	433	2901	47	0	0	39	0	8	0	0	A	A	AG	0.170213	0.170213	0.205128	0.456223
27088	3230	17188	40058	F_P18_F9	177	0	1	3	432	433	2901	15	0	0	11	0	4	0	0	A	A	AG	0.266667	0.266667	0.363636	0.579915
27089	3230	17188	40058	F_P18_M10	177	0	1	3	432	433	2901	30	0	0	24	0	6	0	0	A	A	AG	0.2	0.2	0.25	0.500402
27090	3230	17188	40058	F_P9_F1	177	0	1	3	432	433	2901	14	0	0	9	0	5	0	0	A	A	AG	0.357143	0.357143	0.555556	0.651757
27073	3229	17176	40046	F_G156_F5	177	0	1	3	436	437	2901	14	0	0	4	1	9	0	0	G	G	AG	0.357143	0.357143	0.444444	0.830472
27074	3229	17176	40046	F_N21_F1	177	0	1	3	436	437	2901	12	0	0	11	0	1	0	0	G	A	AG	0.916667	0.0833333	0.0909091	0.286836
27075	3229	17176	40046	F_N21_F3	177	0	1	3	436	437	2901	23	0	0	13	0	10	0	0	G	A	AG	0.565217	0.434783	0.769231	0.684616
27076	3229	17176	40046	F_P13_F5	177	0	1	3	436	437	2901	28	0	0	4	0	24	0	0	G	G	AG	0.142857	0.142857	0.166667	0.410116
27077	3229	17176	40046	F_P13_M2	177	0	1	3	436	437	2901	13	0	1	8	0	5	0	0	G	A	AG	0.615385	0.384615	0.625	0.666278
27078	3229	17176	40046	F_P17_F5	177	0	1	3	436	437	2901	51	0	0	10	0	41	0	0	G	G	AG	0.196078	0.196078	0.243902	0.494918
27079	3229	17176	40046	F_P18_F9	177	0	1	3	436	437	2901	13	1	1	4	0	9	0	0	G	G	AG	0.307692	0.307692	0.444444	0.617242
27080	3229	17176	40046	F_P18_M10	177	0	1	3	436	437	2901	28	0	0	6	0	22	0	0	G	G	AG	0.214286	0.214286	0.272727	0.51958
27081	3229	17176	40046	F_P9_F1	177	0	1	3	436	437	2901	17	0	0	5	0	12	0	0	G	G	AG	0.294118	0.294118	0.416667	0.605797
27064	3228	17164	40034	F_G149_F3	177	0	1	3	440	441	2901	10	0	0	3	0	7	0	0	A	G	AG	0.7	0.3	0.428571	0.610864
27065	3228	17164	40034	F_G156_F5	177	0	1	3	440	441	2901	12	0	0	8	0	4	0	0	A	A	AG	0.333333	0.333333	0.5	0.636514
27066	3228	17164	40034	F_N21_F3	177	0	1	3	440	441	2901	24	0	0	10	0	14	0	0	A	G	AG	0.583333	0.416667	0.714286	0.679193
27067	3228	17164	40034	F_P13_F5	177	0	1	3	440	441	2901	29	0	0	25	0	4	0	0	A	A	AG	0.137931	0.137931	0.16	0.40119
27068	3228	17164	40034	F_P13_M2	177	0	1	3	440	441	2901	16	1	1	5	0	11	0	0	A	G	AG	0.6875	0.3125	0.454545	0.621086
27069	3228	17164	40034	F_P17_F5	177	0	1	3	440	441	2901	47	0	0	39	0	8	0	0	A	A	AG	0.170213	0.170213	0.205128	0.456223
27070	3228	17164	40034	F_P18_F9	177	0	1	3	440	441	2901	18	0	0	12	0	6	0	0	A	A	AG	0.333333	0.333333	0.5	0.636514
27071	3228	17164	40034	F_P18_M10	177	0	1	3	440	441	2901	37	0	0	31	0	6	0	0	A	A	AG	0.162162	0.162162	0.193548	0.443238
27072	3228	17164	40034	F_P9_F1	177	0	1	3	440	441	2901	17	0	0	11	0	6	0	0	A	A	AG	0.352941	0.352941	0.545455	0.649248
27055	3227	17161	40031	F_G149_F3	177	0	1	3	441	442	2901	10	0	0	3	0	0	0	7	A	T	AT	0.7	0.3	0.428571	0.610864
27056	3227	17161	40031	F_G156_F5	177	0	1	3	441	442	2901	13	0	0	8	0	0	0	5	A	A	AT	0.384615	0.384615	0.625	0.666278
27057	3227	17161	40031	F_N21_F3	177	0	1	3	441	442	2901	23	0	0	9	0	0	0	14	A	T	AT	0.608696	0.391304	0.642857	0.669328
27058	3227	17161	40031	F_P13_F5	177	0	1	3	441	442	2901	30	0	0	26	0	0	0	4	A	A	AT	0.133333	0.133333	0.153846	0.392674
27059	3227	17161	40031	F_P13_M2	177	0	1	3	441	442	2901	13	0	1	5	0	0	0	8	A	T	AT	0.615385	0.384615	0.625	0.666278
27060	3227	17161	40031	F_P17_F5	177	0	1	3	441	442	2901	43	0	0	37	0	0	0	6	A	A	AT	0.139535	0.139535	0.162162	0.404118
27061	3227	17161	40031	F_P18_F9	177	0	1	3	441	442	2901	19	0	0	13	0	0	0	6	A	A	AT	0.315789	0.315789	0.461538	0.623655
27062	3227	17161	40031	F_P18_M10	177	0	1	3	441	442	2901	38	0	0	30	0	0	0	8	A	A	AT	0.210526	0.210526	0.266667	0.514653
27063	3227	17161	40031	F_P9_F1	177	0	1	3	441	442	2901	17	0	0	11	0	0	0	6	A	A	AT	0.352941	0.352941	0.545455	0.649248
27047	3226	17154	40024	F_G156_F5	177	0	1	1	444	445	2901	12	0	0	0	5	0	0	7	T	T	CT	0.416667	0.416667	0.714286	0.679193
27048	3226	17154	40024	F_N21_F3	177	0	1	1	444	445	2901	24	0	0	0	15	0	0	9	T	C	CT	0.625	0.375	0.6	0.661563
27049	3226	17154	40024	F_P13_F5	177	0	1	1	444	445	2901	31	0	0	0	4	0	0	27	T	T	CT	0.129032	0.129032	0.148148	0.384543
27050	3226	17154	40024	F_P13_M2	177	0	1	1	444	445	2901	10	0	0	0	8	0	0	2	T	C	CT	0.8	0.2	0.25	0.500402
27051	3226	17154	40024	F_P17_F5	177	0	1	1	444	445	2901	42	0	0	0	7	0	0	35	T	T	CT	0.166667	0.166667	0.2	0.450561
27052	3226	17154	40024	F_P18_F9	177	0	1	1	444	445	2901	22	0	0	0	6	0	0	16	T	T	CT	0.272727	0.272727	0.375	0.585953
27053	3226	17154	40024	F_P18_M10	177	0	1	1	444	445	2901	39	1	1	0	9	0	0	30	T	T	CT	0.230769	0.230769	0.3	0.540204
27054	3226	17154	40024	F_P9_F1	177	0	1	1	444	445	2901	17	0	0	0	6	0	0	11	T	T	CT	0.352941	0.352941	0.545455	0.649248
27037	3225	17143	40013	F_G149_F3	177	0	1	3	447	448	2901	10	0	0	0	0	7	0	3	T	G	GT	0.7	0.3	0.428571	0.610864
27038	3225	17143	40013	F_G156_F5	177	0	1	3	447	448	2901	12	0	0	0	0	5	0	7	T	T	GT	0.416667	0.416667	0.714286	0.679193
27039	3225	17143	40013	F_N21_F1	177	0	1	3	447	448	2901	11	0	0	0	0	8	0	3	T	G	GT	0.727273	0.272727	0.375	0.585953
27040	3225	17143	40013	F_N21_F3	177	0	1	3	447	448	2901	26	0	0	0	0	17	0	9	T	G	GT	0.653846	0.346154	0.529412	0.645033
27041	3225	17143	40013	F_P13_F5	177	0	1	3	447	448	2901	29	0	0	0	0	4	0	25	T	T	GT	0.137931	0.137931	0.16	0.40119
27042	3225	17143	40013	F_P13_M2	177	0	1	3	447	448	2901	10	0	0	0	0	8	0	2	T	G	GT	0.8	0.2	0.25	0.500402
27043	3225	17143	40013	F_P17_F5	177	0	1	3	447	448	2901	48	0	0	0	0	7	0	41	T	T	GT	0.145833	0.145833	0.170732	0.415413
27044	3225	17143	40013	F_P18_F9	177	0	1	3	447	448	2901	26	0	0	0	0	8	0	18	T	T	GT	0.307692	0.307692	0.444444	0.617242
27045	3225	17143	40013	F_P18_M10	177	0	1	3	447	448	2901	40	1	1	0	0	7	0	33	T	T	GT	0.175	0.175	0.212121	0.463726
27046	3225	17143	40013	F_P9_F1	177	0	1	3	447	448	2901	19	0	0	0	0	6	0	13	T	T	GT	0.315789	0.315789	0.461538	0.623655
27029	3224	17071	39941	F_G156_F5	177	0	1	3	471	472	2901	14	0	0	7	0	7	0	0	A	A	AG	0.5	0.5	1	0.693147
27030	3224	17071	39941	F_N21_F3	177	0	1	3	471	472	2901	29	1	0	19	0	10	0	0	A	A	AG	0.344828	0.344828	0.526316	0.644186
27031	3224	17071	39941	F_P13_F5	177	0	1	3	471	472	2901	29	0	0	3	0	26	0	0	A	G	AG	0.896552	0.103448	0.115385	0.332594
27032	3224	17071	39941	F_P13_M2	177	0	1	3	471	472	2901	13	0	1	8	0	5	0	0	A	A	AG	0.384615	0.384615	0.625	0.666278
27033	3224	17071	39941	F_P17_F5	177	0	1	3	471	472	2901	47	0	0	12	0	35	0	0	A	G	AG	0.744681	0.255319	0.342857	0.568104
27034	3224	17071	39941	F_P18_F9	177	0	1	3	471	472	2901	32	0	0	7	0	25	0	0	A	G	AG	0.78125	0.21875	0.28	0.525321
27035	3224	17071	39941	F_P18_M10	177	0	1	3	471	472	2901	42	1	1	10	0	32	0	0	A	G	AG	0.761905	0.238095	0.3125	0.548874
27036	3224	17071	39941	F_P9_F1	177	0	1	3	471	472	2901	17	0	0	6	0	11	0	0	A	G	AG	0.647059	0.352941	0.545455	0.649248
27018	3223	16936	39806	F_G122_F9	177	0	1	3	516	517	2901	15	0	0	5	0	10	0	0	A	G	AG	0.666667	0.333333	0.5	0.636514
27019	3223	16936	39806	F_G135_F3	177	0	1	3	516	517	2901	10	0	0	4	0	6	0	0	A	G	AG	0.6	0.4	0.666667	0.673012
27020	3223	16936	39806	F_G156_F5	177	0	1	3	516	517	2901	14	0	0	8	0	6	0	0	A	A	AG	0.428571	0.428571	0.75	0.682908
27021	3223	16936	39806	F_N21_F3	177	0	1	3	516	517	2901	23	0	0	17	0	6	0	0	A	A	AG	0.26087	0.26087	0.352941	0.573964
27022	3223	16936	39806	F_P13_F5	177	0	1	3	516	517	2901	39	1	1	6	0	33	0	0	A	G	AG	0.846154	0.153846	0.181818	0.429323
27023	3223	16936	39806	F_P17_F5	177	0	1	3	516	517	2901	42	0	0	7	0	35	0	0	A	G	AG	0.833333	0.166667	0.2	0.450561
27024	3223	16936	39806	F_P18_F9	177	0	1	3	516	517	2901	24	0	0	4	0	20	0	0	A	G	AG	0.833333	0.166667	0.2	0.450561
27025	3223	16936	39806	F_P18_M10	177	0	1	3	516	517	2901	27	0	0	5	0	22	0	0	A	G	AG	0.814815	0.185185	0.227273	0.479166
27026	3223	16936	39806	F_P5_F1	177	0	1	3	516	517	2901	13	0	0	7	0	6	0	0	A	A	AG	0.461538	0.461538	0.857143	0.690186
27027	3223	16936	39806	F_P5_F5	177	0	1	3	516	517	2901	11	0	0	5	0	6	0	0	A	G	AG	0.545455	0.454545	0.833333	0.689009
27028	3223	16936	39806	F_P9_F1	177	0	1	3	516	517	2901	17	0	0	7	0	10	0	0	A	G	AG	0.588235	0.411765	0.7	0.677494
27007	3222	16924	39794	F_G122_F9	177	0	1	3	520	521	2901	16	0	0	6	0	10	0	0	A	G	AG	0.625	0.375	0.6	0.661563
27008	3222	16924	39794	F_G135_F3	177	0	1	3	520	521	2901	11	0	0	5	0	6	0	0	A	G	AG	0.545455	0.454545	0.833333	0.689009
27009	3222	16924	39794	F_G156_F5	177	0	1	3	520	521	2901	13	0	0	7	0	6	0	0	A	A	AG	0.461538	0.461538	0.857143	0.690186
27010	3222	16924	39794	F_N21_F3	177	0	1	3	520	521	2901	24	0	0	18	0	6	0	0	A	A	AG	0.25	0.25	0.333333	0.562335
27011	3222	16924	39794	F_P13_F5	177	0	1	3	520	521	2901	39	1	1	6	0	33	0	0	A	G	AG	0.846154	0.153846	0.181818	0.429323
27012	3222	16924	39794	F_P17_F5	177	0	1	3	520	521	2901	43	0	0	7	0	36	0	0	A	G	AG	0.837209	0.162791	0.194444	0.444269
27013	3222	16924	39794	F_P18_F9	177	0	1	3	520	521	2901	23	0	0	4	0	19	0	0	A	G	AG	0.826087	0.173913	0.210526	0.462037
27014	3222	16924	39794	F_P18_M10	177	0	1	3	520	521	2901	28	0	0	4	0	24	0	0	A	G	AG	0.857143	0.142857	0.166667	0.410116
27015	3222	16924	39794	F_P5_F1	177	0	1	3	520	521	2901	14	0	0	7	0	7	0	0	A	A	AG	0.5	0.5	1	0.693147
27016	3222	16924	39794	F_P5_F5	177	0	1	3	520	521	2901	11	0	0	5	0	6	0	0	A	G	AG	0.545455	0.454545	0.833333	0.689009
27017	3222	16924	39794	F_P9_F1	177	0	1	3	520	521	2901	17	0	0	7	0	10	0	0	A	G	AG	0.588235	0.411765	0.7	0.677494
27000	3221	16819	39689	F_G121_F3	177	0	1	3	555	556	2901	13	0	0	6	0	7	0	0	G	G	AG	0.461538	0.461538	0.857143	0.690186
27001	3221	16819	39689	F_G122_F9	177	0	1	3	555	556	2901	18	0	0	6	0	12	0	0	G	G	AG	0.333333	0.333333	0.5	0.636514
27002	3221	16819	39689	F_N21_F3	177	0	1	3	555	556	2901	19	0	0	16	0	3	0	0	G	A	AG	0.842105	0.157895	0.1875	0.436162
27003	3221	16819	39689	F_P17_F5	177	0	1	3	555	556	2901	46	0	0	12	0	34	0	0	G	G	AG	0.26087	0.26087	0.352941	0.573964
27004	3221	16819	39689	F_P18_F9	177	0	1	3	555	556	2901	19	0	0	6	0	13	0	0	G	G	AG	0.315789	0.315789	0.461538	0.623655
27005	3221	16819	39689	F_P5_F1	177	0	1	3	555	556	2901	13	0	0	6	0	7	0	0	G	G	AG	0.461538	0.461538	0.857143	0.690186
27006	3221	16819	39689	F_P9_F1	177	0	1	3	555	556	2901	10	0	0	4	0	6	0	0	G	G	AG	0.4	0.4	0.666667	0.673012
26998	3220	16726	39596	F_G156_F5	177	0	1	3	586	587	2901	14	0	0	0	9	0	0	5	C	C	CT	0.357143	0.357143	0.555556	0.651757
26999	3220	16726	39596	F_P18_F9	177	0	1	3	586	587	2901	22	0	0	0	13	0	0	9	C	C	CT	0.409091	0.409091	0.692308	0.676526
26991	3219	16071	38941	F_G122_F9	177	0	1	1	805	806	2901	18	0	0	0	7	0	0	11	C	T	CT	0.611111	0.388889	0.636364	0.668248
26992	3219	16071	38941	F_G135_F3	177	0	1	1	805	806	2901	18	1	1	0	13	0	0	5	C	C	CT	0.277778	0.277778	0.384615	0.590842
26993	3219	16071	38941	F_N21_F1	177	0	1	1	805	806	2901	10	0	0	0	0	0	0	10	C	T	TT	1	0	0	0
26994	3219	16071	38941	F_N21_F3	177	0	1	1	805	806	2901	14	1	1	0	7	0	0	7	C	C	CT	0.5	0.5	1	0.693147
26995	3219	16071	38941	F_P17_F5	177	0	1	1	805	806	2901	48	0	0	0	43	0	0	5	C	C	CT	0.104167	0.104167	0.116279	0.334143
26996	3219	16071	38941	F_P18_F9	177	0	1	1	805	806	2901	19	0	0	0	15	0	0	4	C	C	CT	0.210526	0.210526	0.266667	0.514653
26997	3219	16071	38941	F_P9_F1	177	0	1	1	805	806	2901	14	0	0	0	8	0	0	6	C	C	CT	0.428571	0.428571	0.75	0.682908
26983	3218	15721	38591	F_G122_F9	177	0	1	3	921	922	2901	19	0	0	8	0	11	0	0	G	G	AG	0.421053	0.421053	0.727273	0.680629
26984	3218	15721	38591	F_G156_F5	177	0	1	3	921	922	2901	13	0	0	4	0	9	0	0	G	G	AG	0.307692	0.307692	0.444444	0.617242
26985	3218	15721	38591	F_P13_F5	177	0	1	3	921	922	2901	19	1	1	18	0	1	0	0	G	A	AG	0.947368	0.0526316	0.0555556	0.206192
26986	3218	15721	38591	F_P17_F5	177	0	1	3	921	922	2901	43	0	0	29	0	14	0	0	G	A	AG	0.674419	0.325581	0.482759	0.631005
26987	3218	15721	38591	F_P18_F9	177	0	1	3	921	922	2901	27	0	0	14	0	13	0	0	G	A	AG	0.518519	0.481481	0.928571	0.692461
26988	3218	15721	38591	F_P18_M10	177	0	1	3	921	922	2901	27	0	0	20	0	7	0	0	G	A	AG	0.740741	0.259259	0.35	0.572281
26989	3218	15721	38591	F_P5_F1	177	0	1	3	921	922	2901	10	0	0	5	0	5	0	0	G	A	AG	0.5	0.5	1	0.693147
26990	3218	15721	38591	F_P9_F1	177	0	1	3	921	922	2901	26	1	1	18	0	8	0	0	G	A	AG	0.692308	0.307692	0.444444	0.617242
122235	20330	15613	38483	F_G122_F9	177	0	1	3	957	958	2901	12	0	0	0	4	0	0	8	T	T	CT	0.333333	0.333333	0.5	0.636514
122236	20330	15613	38483	F_G156_F5	177	0	1	3	957	958	2901	20	1	0	0	5	0	0	15	T	T	CT	0.25	0.25	0.333333	0.562335
122237	20330	15613	38483	F_N21_F3	177	0	1	3	957	958	2901	17	0	0	0	4	0	0	13	T	T	CT	0.235294	0.235294	0.307692	0.545595
27508	3279	21144	44014	F_G135_F3	178	0	1	2	0	1	2667	12	0	0	4	0	8	0	0	A	G	AG	0.666667	0.333333	0.5	0.636514
27509	3279	21144	44014	F_G149_F3	178	0	1	2	0	1	2667	13	1	1	7	0	6	0	0	A	A	AG	0.461538	0.461538	0.857143	0.690186
27510	3279	21144	44014	F_N21_F5	178	0	1	2	0	1	2667	11	1	1	7	0	4	0	0	A	A	AG	0.363636	0.363636	0.571429	0.655482
27511	3279	21144	44014	F_P18_F9	178	0	1	2	0	1	2667	33	0	0	8	0	25	0	0	A	G	AG	0.757576	0.242424	0.32	0.553858
27512	3279	21144	44014	F_P18_M10	178	0	1	2	0	1	2667	28	0	0	21	0	7	0	0	A	A	AG	0.25	0.25	0.333333	0.562335
27513	3279	21144	44014	F_P5_F1	178	0	1	2	0	1	2667	15	0	0	2	0	13	0	0	A	G	AG	0.866667	0.133333	0.153846	0.392674
27514	3279	21144	44014	F_P9_F1	178	0	1	2	0	1	2667	16	0	0	11	0	5	0	0	A	A	AG	0.3125	0.3125	0.454545	0.621086
27501	3278	21088	43958	F_G135_F3	178	0	1	1	19	20	2667	12	0	0	0	8	0	0	4	T	C	CT	0.666667	0.333333	0.5	0.636514
27502	3278	21088	43958	F_G149_F3	178	0	1	1	19	20	2667	11	0	0	0	6	0	0	5	T	C	CT	0.545455	0.454545	0.833333	0.689009
27503	3278	21088	43958	F_G156_F5	178	0	1	1	19	20	2667	11	0	0	0	4	0	0	7	T	T	CT	0.363636	0.363636	0.571429	0.655482
27504	3278	21088	43958	F_P18_F9	178	0	1	1	19	20	2667	32	0	0	0	24	0	0	8	T	C	CT	0.75	0.25	0.333333	0.562335
27505	3278	21088	43958	F_P18_M10	178	0	1	1	19	20	2667	21	0	0	0	5	0	0	16	T	T	CT	0.238095	0.238095	0.3125	0.548874
27506	3278	21088	43958	F_P5_F1	178	0	1	1	19	20	2667	14	0	0	0	11	0	0	3	T	C	CT	0.785714	0.214286	0.272727	0.51958
27507	3278	21088	43958	F_P9_F1	178	0	1	1	19	20	2667	19	0	0	0	8	0	0	11	T	T	CT	0.421053	0.421053	0.727273	0.680629
27500	3277	21026	43896	F_P18_F9	178	0	1	3	39	40	2667	30	0	0	0	24	0	0	6	C	C	CT	0.2	0.2	0.25	0.500402
98480	13776	21023	43893	F_G135_F3	178	0	1	3	40	41	2667	14	0	0	0	0	9	0	5	G	G	GT	0.357143	0.357143	0.555556	0.651757
98481	13776	21023	43893	F_P13_F5	178	0	1	3	40	41	2667	29	0	0	0	0	8	0	21	G	T	GT	0.724138	0.275862	0.380952	0.589003
98482	13776	21023	43893	F_P17_F5	178	0	1	3	40	41	2667	53	0	0	0	0	49	0	4	G	G	GT	0.0754717	0.0754717	0.0816327	0.267568
98483	13776	21023	43893	F_P18_M10	178	0	1	3	40	41	2667	19	0	0	0	0	6	0	13	G	T	GT	0.684211	0.315789	0.461538	0.623655
98484	13776	21023	43893	F_P9_F1	178	0	1	3	40	41	2667	12	0	0	0	0	8	0	4	G	G	GT	0.333333	0.333333	0.5	0.636514
27493	3276	20956	43826	F_G121_F3	178	0	1	1	63	64	2667	13	0	0	8	0	0	0	5	A	A	AT	0.384615	0.384615	0.625	0.666278
27494	3276	20956	43826	F_G135_F3	178	0	1	1	63	64	2667	13	0	0	7	0	0	0	6	A	A	AT	0.461538	0.461538	0.857143	0.690186
27495	3276	20956	43826	F_G156_F5	178	0	1	1	63	64	2667	16	0	0	10	0	0	0	6	A	A	AT	0.375	0.375	0.6	0.661563
27496	3276	20956	43826	F_N21_F3	178	0	1	1	63	64	2667	24	0	0	12	0	1	0	11	A	A	AT	0.5	0.5	0.916667	0.836565
27497	3276	20956	43826	F_P18_F9	178	0	1	1	63	64	2667	24	0	0	7	0	1	0	16	A	T	AT	0.708333	0.333333	0.4375	0.762104
27498	3276	20956	43826	F_P18_M10	178	0	1	1	63	64	2667	19	0	0	13	0	0	0	6	A	A	AT	0.315789	0.315789	0.461538	0.623655
27499	3276	20956	43826	F_P5_F1	178	0	1	1	63	64	2667	11	0	0	2	0	0	0	9	A	T	AT	0.818182	0.181818	0.222222	0.474139
27486	3275	20912	43782	F_G121_F3	178	0	1	3	77	78	2667	12	0	0	0	8	0	0	4	C	C	CT	0.333333	0.333333	0.5	0.636514
27487	3275	20912	43782	F_G135_F3	178	0	1	3	77	78	2667	16	1	0	0	9	0	0	7	C	C	CT	0.4375	0.4375	0.777778	0.685314
27488	3275	20912	43782	F_G156_F5	178	0	1	3	77	78	2667	15	0	0	0	11	0	0	4	C	C	CT	0.266667	0.266667	0.363636	0.579915
27489	3275	20912	43782	F_N21_F3	178	0	1	3	77	78	2667	25	0	0	0	14	1	0	10	C	C	CT	0.44	0.44	0.714286	0.81997
27490	3275	20912	43782	F_P18_F9	178	0	1	3	77	78	2667	23	0	0	0	7	0	0	16	C	T	CT	0.695652	0.304348	0.4375	0.614503
27491	3275	20912	43782	F_P18_M10	178	0	1	3	77	78	2667	20	0	0	0	13	0	0	7	C	C	CT	0.35	0.35	0.538462	0.647447
27492	3275	20912	43782	F_P9_F1	178	0	1	3	77	78	2667	10	0	0	0	4	0	0	6	C	T	CT	0.6	0.4	0.666667	0.673012
27479	3274	20885	43755	F_G121_F3	178	0	1	3	86	87	2667	12	0	0	7	0	5	0	0	A	A	AG	0.416667	0.416667	0.714286	0.679193
27480	3274	20885	43755	F_G135_F3	178	0	1	3	86	87	2667	16	1	0	8	0	8	0	0	A	A	AG	0.5	0.5	1	0.693147
27481	3274	20885	43755	F_G156_F5	178	0	1	3	86	87	2667	14	0	0	8	0	6	0	0	A	A	AG	0.428571	0.428571	0.75	0.682908
27482	3274	20885	43755	F_N21_F3	178	0	1	3	86	87	2667	23	0	0	10	0	13	0	0	A	G	AG	0.565217	0.434783	0.769231	0.684616
27483	3274	20885	43755	F_P18_F9	178	0	1	3	86	87	2667	25	0	0	9	0	16	0	0	A	G	AG	0.64	0.36	0.5625	0.653418
27484	3274	20885	43755	F_P18_M10	178	0	1	3	86	87	2667	25	0	0	16	0	9	0	0	A	A	AG	0.36	0.36	0.5625	0.653418
27485	3274	20885	43755	F_P9_F1	178	0	1	3	86	87	2667	10	0	0	4	0	6	0	0	A	G	AG	0.6	0.4	0.666667	0.673012
125234	21981	20834	43704	F_N21_F3	178	0	1	3	103	104	2667	26	0	0	7	0	19	0	0	G	G	AG	0.269231	0.269231	0.368421	0.582492
125235	21981	20834	43704	F_P18_M10	178	0	1	3	103	104	2667	26	0	0	10	0	16	0	0	G	G	AG	0.384615	0.384615	0.625	0.666278
122238	20331	20642	43512	F_G122_F9	178	0	1	3	167	168	2667	11	0	0	4	0	7	0	0	G	G	AG	0.363636	0.363636	0.571429	0.655482
454	71	20600	43470	F_G122_F9	178	0	1	3	181	182	2667	11	0	0	4	0	6	0	1	G	G	AG	0.454545	0.454545	0.666667	0.916465
455	71	20600	43470	F_G135_F3	178	0	1	3	181	182	2667	20	1	1	12	0	7	0	1	G	A	AG	0.65	0.4	0.583333	0.82372
456	71	20600	43470	F_G156_F5	178	0	1	3	181	182	2667	17	0	0	5	0	12	0	0	G	G	AG	0.294118	0.294118	0.416667	0.605797
457	71	20600	43470	F_N21_F3	178	0	1	3	181	182	2667	24	0	0	8	0	16	0	0	G	G	AG	0.333333	0.333333	0.5	0.636514
458	71	20600	43470	F_N29_M2	178	0	1	3	181	182	2667	11	1	1	6	0	5	0	0	G	A	AG	0.545455	0.454545	0.833333	0.689009
459	71	20600	43470	F_P13_F5	178	0	1	3	181	182	2667	44	1	1	42	0	2	0	0	G	A	AG	0.954545	0.0454545	0.047619	0.184907
460	71	20600	43470	F_P17_F5	178	0	1	3	181	182	2667	48	0	0	34	0	14	0	0	G	A	AG	0.708333	0.291667	0.411765	0.603637
461	71	20600	43470	F_P18_M10	178	0	1	3	181	182	2667	36	0	0	24	0	11	0	1	G	A	AG	0.694444	0.333333	0.458333	0.732126
462	71	20600	43470	F_P9_F1	178	0	1	3	181	182	2667	18	0	0	12	0	6	0	0	G	A	AG	0.666667	0.333333	0.5	0.636514
85354	11605	20498	43368	F_G135_F3	178	0	1	3	215	216	2667	17	1	0	0	7	0	0	10	C	T	CT	0.588235	0.411765	0.7	0.677494
85355	11605	20498	43368	F_G156_F5	178	0	1	3	215	216	2667	16	0	0	0	12	0	0	4	C	C	CT	0.25	0.25	0.333333	0.562335
85356	11605	20498	43368	F_N21_F3	178	0	1	3	215	216	2667	30	1	0	0	20	0	0	10	C	C	CT	0.333333	0.333333	0.5	0.636514
85357	11605	20498	43368	F_P13_F5	178	0	1	3	215	216	2667	43	1	1	0	2	0	0	41	C	T	CT	0.953488	0.0465116	0.0487805	0.188113
85358	11605	20498	43368	F_P17_F5	178	0	1	3	215	216	2667	46	0	0	0	13	0	0	33	C	T	CT	0.717391	0.282609	0.393939	0.5954
85359	11605	20498	43368	F_P18_M10	178	0	1	3	215	216	2667	35	0	0	0	19	0	0	16	C	C	CT	0.457143	0.457143	0.842105	0.689469
85360	11605	20498	43368	F_P5_F5	178	0	1	3	215	216	2667	11	0	0	0	5	0	0	6	C	T	CT	0.545455	0.454545	0.833333	0.689009
85361	11605	20498	43368	F_P9_F1	178	0	1	3	215	216	2667	22	0	0	0	8	0	0	14	C	T	CT	0.636364	0.363636	0.571429	0.655482
27469	3273	20389	43259	F_G121_F3	178	0	1	1	252	253	2667	11	0	0	4	0	7	0	0	A	G	AG	0.636364	0.363636	0.571429	0.655482
27470	3273	20389	43259	F_G135_F3	178	0	1	1	252	253	2667	16	1	0	9	0	7	0	0	A	A	AG	0.4375	0.4375	0.777778	0.685314
27471	3273	20389	43259	F_G149_F3	178	0	1	1	252	253	2667	15	1	1	4	0	11	0	0	A	G	AG	0.733333	0.266667	0.363636	0.579915
27472	3273	20389	43259	F_N21_F3	178	0	1	1	252	253	2667	27	0	0	12	0	15	0	0	A	G	AG	0.555556	0.444444	0.8	0.686962
27473	3273	20389	43259	F_P13_M2	178	0	1	1	252	253	2667	10	0	0	2	0	8	0	0	A	G	AG	0.8	0.2	0.25	0.500402
27474	3273	20389	43259	F_P17_F5	178	0	1	1	252	253	2667	48	0	0	32	0	16	0	0	A	A	AG	0.333333	0.333333	0.5	0.636514
27475	3273	20389	43259	F_P18_F9	178	0	1	1	252	253	2667	26	0	0	1	0	25	0	0	A	G	AG	0.961538	0.0384615	0.04	0.163024
27476	3273	20389	43259	F_P18_M10	178	0	1	1	252	253	2667	39	1	1	23	0	16	0	0	A	A	AG	0.410256	0.410256	0.695652	0.676952
27477	3273	20389	43259	F_P5_F1	178	0	1	1	252	253	2667	15	0	0	5	0	10	0	0	A	G	AG	0.666667	0.333333	0.5	0.636514
27478	3273	20389	43259	F_P9_F1	178	0	1	1	252	253	2667	18	0	0	8	0	10	0	0	A	G	AG	0.555556	0.444444	0.8	0.686962
91068	12463	20321	43191	F_G135_F3	178	0	1	3	274	275	2667	21	1	1	13	0	8	0	0	A	A	AG	0.380952	0.380952	0.615385	0.664528
91069	12463	20321	43191	F_G149_F3	178	0	1	3	274	275	2667	15	1	1	9	0	6	0	0	A	A	AG	0.4	0.4	0.666667	0.673012
91070	12463	20321	43191	F_N21_F3	178	0	1	3	274	275	2667	32	1	1	22	0	10	0	0	A	A	AG	0.3125	0.3125	0.454545	0.621086
91071	12463	20321	43191	F_P13_F5	178	0	1	3	274	275	2667	33	0	0	4	0	29	0	0	A	G	AG	0.878788	0.121212	0.137931	0.369333
91072	12463	20321	43191	F_P17_F5	178	0	1	3	274	275	2667	54	0	0	16	0	38	0	0	A	G	AG	0.703704	0.296296	0.421053	0.607693
91073	12463	20321	43191	F_P18_M10	178	0	1	3	274	275	2667	44	1	1	18	0	26	0	0	A	G	AG	0.590909	0.409091	0.692308	0.676526
91074	12463	20321	43191	F_P5_F1	178	0	1	3	274	275	2667	15	0	0	8	0	7	0	0	A	A	AG	0.466667	0.466667	0.875	0.690923
91075	12463	20321	43191	F_P9_F1	178	0	1	3	274	275	2667	29	1	1	14	0	15	0	0	A	G	AG	0.517241	0.482759	0.933333	0.692553
91060	12462	20318	43188	F_G135_F3	178	0	1	3	275	276	2667	19	1	1	0	0	12	0	7	G	G	GT	0.368421	0.368421	0.583333	0.65811
91061	12462	20318	43188	F_G149_F3	178	0	1	3	275	276	2667	13	1	1	0	0	9	0	4	G	G	GT	0.307692	0.307692	0.444444	0.617242
91062	12462	20318	43188	F_N21_F3	178	0	1	3	275	276	2667	29	1	0	0	0	20	0	9	G	G	GT	0.310345	0.310345	0.45	0.619376
91063	12462	20318	43188	F_P13_F5	178	0	1	3	275	276	2667	29	0	0	0	0	3	0	26	G	T	GT	0.896552	0.103448	0.115385	0.332594
91064	12462	20318	43188	F_P17_F5	178	0	1	3	275	276	2667	51	0	0	0	0	16	0	35	G	T	GT	0.686275	0.313725	0.457143	0.622049
91065	12462	20318	43188	F_P18_M10	178	0	1	3	275	276	2667	41	1	1	0	0	18	0	23	G	T	GT	0.560976	0.439024	0.782609	0.685693
91066	12462	20318	43188	F_P5_F1	178	0	1	3	275	276	2667	11	0	0	0	0	6	0	5	G	G	GT	0.454545	0.454545	0.833333	0.689009
91067	12462	20318	43188	F_P9_F1	178	0	1	3	275	276	2667	27	1	1	0	0	12	0	15	G	T	GT	0.555556	0.444444	0.8	0.686962
98472	13775	20279	43149	F_G135_F3	178	0	1	3	288	289	2667	21	1	1	11	0	9	0	1	A	A	AG	0.47619	0.47619	0.818182	0.846814
98473	13775	20279	43149	F_G156_F5	178	0	1	3	288	289	2667	15	0	0	11	0	4	0	0	A	A	AG	0.266667	0.266667	0.363636	0.579915
98474	13775	20279	43149	F_N21_F3	178	0	1	3	288	289	2667	29	1	0	18	0	11	0	0	A	A	AG	0.37931	0.37931	0.611111	0.663725
98475	13775	20279	43149	F_P13_F5	178	0	1	3	288	289	2667	27	0	0	3	0	24	0	0	A	G	AG	0.888889	0.111111	0.125	0.348832
98476	13775	20279	43149	F_P17_F5	178	0	1	3	288	289	2667	43	0	0	16	0	27	0	0	A	G	AG	0.627907	0.372093	0.592593	0.66006
98477	13775	20279	43149	F_P18_M10	178	0	1	3	288	289	2667	35	0	0	14	0	21	0	0	A	G	AG	0.6	0.4	0.666667	0.673012
98478	13775	20279	43149	F_P5_F1	178	0	1	3	288	289	2667	13	0	0	7	0	6	0	0	A	A	AG	0.461538	0.461538	0.857143	0.690186
98479	13775	20279	43149	F_P9_F1	178	0	1	3	288	289	2667	26	1	1	11	0	15	0	0	A	G	AG	0.576923	0.423077	0.733333	0.681266
98464	13774	20270	43140	F_G135_F3	178	0	1	3	291	292	2667	20	1	1	10	0	10	0	0	G	A	AG	0.5	0.5	1	0.693147
98465	13774	20270	43140	F_G156_F5	178	0	1	3	291	292	2667	14	0	0	4	0	10	0	0	G	G	AG	0.285714	0.285714	0.4	0.59827
98466	13774	20270	43140	F_N21_F3	178	0	1	3	291	292	2667	27	0	0	11	0	16	0	0	G	G	AG	0.407407	0.407407	0.6875	0.675901
98467	13774	20270	43140	F_P13_F5	178	0	1	3	291	292	2667	27	0	0	24	0	3	0	0	G	A	AG	0.888889	0.111111	0.125	0.348832
98468	13774	20270	43140	F_P17_F5	178	0	1	3	291	292	2667	40	0	0	26	0	14	0	0	G	A	AG	0.65	0.35	0.538462	0.647447
98469	13774	20270	43140	F_P18_M10	178	0	1	3	291	292	2667	34	0	0	21	0	13	0	0	G	A	AG	0.617647	0.382353	0.619048	0.665204
98470	13774	20270	43140	F_P5_F1	178	0	1	3	291	292	2667	12	0	0	4	0	8	0	0	G	G	AG	0.333333	0.333333	0.5	0.636514
98471	13774	20270	43140	F_P9_F1	178	0	1	3	291	292	2667	24	0	0	14	0	10	0	0	G	A	AG	0.583333	0.416667	0.714286	0.679193
98457	13773	20242	43112	F_G135_F3	178	0	1	1	301	302	2667	21	1	1	10	11	0	0	0	A	C	AC	0.52381	0.47619	0.909091	0.692013
98458	13773	20242	43112	F_G156_F5	178	0	1	1	301	302	2667	16	0	0	11	5	0	0	0	A	A	AC	0.3125	0.3125	0.454545	0.621086
98459	13773	20242	43112	F_N21_F3	178	0	1	1	301	302	2667	24	0	0	16	8	0	0	0	A	A	AC	0.333333	0.333333	0.5	0.636514
98460	13773	20242	43112	F_P13_F5	178	0	1	1	301	302	2667	29	0	0	3	26	0	0	0	A	C	AC	0.896552	0.103448	0.115385	0.332594
98461	13773	20242	43112	F_P17_F5	178	0	1	1	301	302	2667	43	0	0	14	29	0	0	0	A	C	AC	0.674419	0.325581	0.482759	0.631005
98462	13773	20242	43112	F_P18_M10	178	0	1	1	301	302	2667	39	1	1	19	20	0	0	0	A	C	AC	0.512821	0.487179	0.95	0.692818
98463	13773	20242	43112	F_P9_F1	178	0	1	1	301	302	2667	25	1	1	12	13	0	0	0	A	C	AC	0.52	0.48	0.923077	0.692347
125233	21980	20237	43107	F_N21_F3	178	0	1	3	302	303	2667	27	0	0	0	23	0	0	4	C	C	CT	0.148148	0.148148	0.173913	0.419483
27458	3272	20213	43083	F_G122_F9	178	0	1	3	310	311	2667	17	0	0	2	0	15	0	0	A	G	AG	0.882353	0.117647	0.133333	0.362211
27459	3272	20213	43083	F_G135_F3	178	0	1	3	310	311	2667	18	1	1	13	0	5	0	0	A	A	AG	0.277778	0.277778	0.384615	0.590842
27460	3272	20213	43083	F_G149_F3	178	0	1	3	310	311	2667	12	1	1	3	0	9	0	0	A	G	AG	0.75	0.25	0.333333	0.562335
27461	3272	20213	43083	F_G156_F5	178	0	1	3	310	311	2667	12	0	0	4	0	8	0	0	A	G	AG	0.666667	0.333333	0.5	0.636514
27462	3272	20213	43083	F_N21_F3	178	0	1	3	310	311	2667	29	1	0	10	0	19	0	0	A	G	AG	0.655172	0.344828	0.526316	0.644186
27463	3272	20213	43083	F_P13_F5	178	0	1	3	310	311	2667	40	1	1	33	0	6	0	1	A	A	AG	0.175	0.175	0.181818	0.535497
27464	3272	20213	43083	F_P17_F5	178	0	1	3	310	311	2667	40	0	0	27	0	13	0	0	A	A	AG	0.325	0.325	0.481481	0.630581
27465	3272	20213	43083	F_P18_F9	178	0	1	3	310	311	2667	37	0	1	27	0	10	0	0	A	A	AG	0.27027	0.27027	0.37037	0.583527
27466	3272	20213	43083	F_P18_M10	178	0	1	3	310	311	2667	45	1	1	28	0	17	0	0	A	A	AG	0.377778	0.377778	0.607143	0.662966
27467	3272	20213	43083	F_P5_F1	178	0	1	3	310	311	2667	13	0	0	6	0	7	0	0	A	G	AG	0.538462	0.461538	0.857143	0.690186
27468	3272	20213	43083	F_P9_F1	178	0	1	3	310	311	2667	28	1	1	15	0	13	0	0	A	A	AG	0.464286	0.464286	0.866667	0.690594
27448	3271	20090	42960	F_G135_F3	178	0	1	3	351	352	2667	10	0	0	6	0	4	0	0	G	A	AG	0.6	0.4	0.666667	0.673012
27449	3271	20090	42960	F_G156_F5	178	0	1	3	351	352	2667	11	0	0	6	0	5	0	0	G	A	AG	0.545455	0.454545	0.833333	0.689009
27450	3271	20090	42960	F_N21_F3	178	0	1	3	351	352	2667	26	0	0	8	0	18	0	0	G	G	AG	0.307692	0.307692	0.444444	0.617242
27451	3271	20090	42960	F_P13_F5	178	0	1	3	351	352	2667	39	1	1	31	0	8	0	0	G	A	AG	0.794872	0.205128	0.258065	0.50743
27452	3271	20090	42960	F_P13_M2	178	0	1	3	351	352	2667	11	0	0	5	0	6	0	0	G	G	AG	0.454545	0.454545	0.833333	0.689009
27453	3271	20090	42960	F_P17_F5	178	0	1	3	351	352	2667	51	0	0	44	0	7	0	0	G	A	AG	0.862745	0.137255	0.159091	0.399949
27454	3271	20090	42960	F_P18_F9	178	0	1	3	351	352	2667	38	1	1	14	0	24	0	0	G	G	AG	0.368421	0.368421	0.583333	0.65811
27455	3271	20090	42960	F_P18_M10	178	0	1	3	351	352	2667	27	0	0	21	0	6	0	0	G	A	AG	0.777778	0.222222	0.285714	0.529706
27456	3271	20090	42960	F_P5_F1	178	0	1	3	351	352	2667	16	0	0	9	0	7	0	0	G	A	AG	0.5625	0.4375	0.777778	0.685314
27457	3271	20090	42960	F_P9_F1	178	0	1	3	351	352	2667	25	1	1	12	0	13	0	0	G	G	AG	0.48	0.48	0.923077	0.692347
27439	3270	20084	42954	F_G135_F3	178	0	1	3	353	354	2667	10	0	0	0	6	0	0	4	T	C	CT	0.6	0.4	0.666667	0.673012
27440	3270	20084	42954	F_G156_F5	178	0	1	3	353	354	2667	13	0	0	0	6	0	0	7	T	T	CT	0.461538	0.461538	0.857143	0.690186
27441	3270	20084	42954	F_N21_F3	178	0	1	3	353	354	2667	24	0	0	0	7	0	0	17	T	T	CT	0.291667	0.291667	0.411765	0.603637
27442	3270	20084	42954	F_P13_F5	178	0	1	3	353	354	2667	36	0	0	0	28	0	0	8	T	C	CT	0.777778	0.222222	0.285714	0.529706
27443	3270	20084	42954	F_P17_F5	178	0	1	3	353	354	2667	51	0	0	0	44	0	0	7	T	C	CT	0.862745	0.137255	0.159091	0.399949
27444	3270	20084	42954	F_P18_F9	178	0	1	3	353	354	2667	38	1	1	0	14	0	0	24	T	T	CT	0.368421	0.368421	0.583333	0.65811
27445	3270	20084	42954	F_P18_M10	178	0	1	3	353	354	2667	24	0	0	0	19	0	0	5	T	C	CT	0.791667	0.208333	0.263158	0.51174
27446	3270	20084	42954	F_P5_F1	178	0	1	3	353	354	2667	15	0	0	0	8	0	0	7	T	C	CT	0.533333	0.466667	0.875	0.690923
27447	3270	20084	42954	F_P9_F1	178	0	1	3	353	354	2667	23	0	0	0	9	0	0	14	T	T	CT	0.391304	0.391304	0.642857	0.669328
130895	26308	20075	42945	F_P17_F5	178	0	1	3	356	357	2667	47	0	0	1	0	3	0	43	T	T	GT	0.0851064	0.0851064	0.0697674	0.338925
130894	26307	20064	42934	F_P17_F5	178	0	1	2	360	361	2667	49	0	0	0	0	4	0	45	T	T	GT	0.0816327	0.0816327	0.0888889	0.282739
27430	3269	20057	42927	F_G135_F3	178	0	1	3	362	363	2667	11	0	0	7	0	4	0	0	G	A	AG	0.636364	0.363636	0.571429	0.655482
27431	3269	20057	42927	F_G156_F5	178	0	1	3	362	363	2667	12	0	0	6	0	6	0	0	G	A	AG	0.5	0.5	1	0.693147
27432	3269	20057	42927	F_N21_F3	178	0	1	3	362	363	2667	24	0	0	4	0	20	0	0	G	G	AG	0.166667	0.166667	0.2	0.450561
27433	3269	20057	42927	F_P13_F5	178	0	1	3	362	363	2667	28	0	0	23	0	5	0	0	G	A	AG	0.821429	0.178571	0.217391	0.46922
27434	3269	20057	42927	F_P17_F5	178	0	1	3	362	363	2667	48	0	0	39	0	9	0	0	G	A	AG	0.8125	0.1875	0.230769	0.482578
27435	3269	20057	42927	F_P18_F9	178	0	1	3	362	363	2667	37	0	1	15	0	22	0	0	G	G	AG	0.405405	0.405405	0.681818	0.675143
27436	3269	20057	42927	F_P18_M10	178	0	1	3	362	363	2667	14	1	1	11	0	3	0	0	G	A	AG	0.785714	0.214286	0.272727	0.51958
27437	3269	20057	42927	F_P5_F1	178	0	1	3	362	363	2667	15	0	0	10	0	5	0	0	G	A	AG	0.666667	0.333333	0.5	0.636514
27438	3269	20057	42927	F_P9_F1	178	0	1	3	362	363	2667	17	0	0	9	0	8	0	0	G	A	AG	0.529412	0.470588	0.888889	0.691416
27422	3268	19919	42789	F_G121_F5	178	0	1	3	408	409	2667	13	1	1	6	0	7	0	0	A	G	AG	0.538462	0.461538	0.857143	0.690186
27423	3268	19919	42789	F_N21_F3	178	0	1	3	408	409	2667	24	0	0	14	0	10	0	0	A	A	AG	0.416667	0.416667	0.714286	0.679193
27424	3268	19919	42789	F_P13_F5	178	0	1	3	408	409	2667	22	0	0	4	0	18	0	0	A	G	AG	0.818182	0.181818	0.222222	0.474139
27425	3268	19919	42789	F_P17_F5	178	0	1	3	408	409	2667	44	0	0	11	0	33	0	0	A	G	AG	0.75	0.25	0.333333	0.562335
27426	3268	19919	42789	F_P18_F9	178	0	1	3	408	409	2667	29	0	0	20	0	9	0	0	A	A	AG	0.310345	0.310345	0.45	0.619376
27427	3268	19919	42789	F_P18_M10	178	0	1	3	408	409	2667	19	0	0	7	0	12	0	0	A	G	AG	0.631579	0.368421	0.583333	0.65811
27428	3268	19919	42789	F_P5_F1	178	0	1	3	408	409	2667	11	0	0	4	0	7	0	0	A	G	AG	0.636364	0.363636	0.571429	0.655482
27429	3268	19919	42789	F_P9_F1	178	0	1	3	408	409	2667	10	0	0	4	0	6	0	0	A	G	AG	0.6	0.4	0.666667	0.673012
27413	3267	19832	42702	F_G121_F5	178	0	1	3	437	438	2667	11	1	1	0	6	5	0	0	G	C	CG	0.545455	0.454545	0.833333	0.689009
27414	3267	19832	42702	F_G135_F3	178	0	1	3	437	438	2667	13	0	0	0	5	8	0	0	G	G	CG	0.384615	0.384615	0.625	0.666278
27415	3267	19832	42702	F_G156_F5	178	0	1	3	437	438	2667	12	0	0	0	7	5	0	0	G	C	CG	0.583333	0.416667	0.714286	0.679193
27416	3267	19832	42702	F_N21_F3	178	0	1	3	437	438	2667	26	0	0	0	14	12	0	0	G	C	CG	0.538462	0.461538	0.857143	0.690186
27417	3267	19832	42702	F_P17_F5	178	0	1	3	437	438	2667	47	0	0	0	8	39	0	0	G	G	CG	0.170213	0.170213	0.205128	0.456223
27418	3267	19832	42702	F_P18_F9	178	0	1	3	437	438	2667	25	0	0	0	16	9	0	0	G	C	CG	0.64	0.36	0.5625	0.653418
27419	3267	19832	42702	F_P18_M10	178	0	1	3	437	438	2667	18	0	0	0	7	11	0	0	G	G	CG	0.388889	0.388889	0.636364	0.668248
27420	3267	19832	42702	F_P5_F5	178	0	1	3	437	438	2667	11	0	0	0	5	6	0	0	G	G	CG	0.454545	0.454545	0.833333	0.689009
27421	3267	19832	42702	F_P9_F1	178	0	1	3	437	438	2667	17	0	0	0	10	7	0	0	G	C	CG	0.588235	0.411765	0.7	0.677494
27403	3266	19811	42681	F_G121_F3	178	0	1	3	444	445	2667	15	0	0	6	0	9	0	0	G	G	AG	0.4	0.4	0.666667	0.673012
27404	3266	19811	42681	F_G121_F5	178	0	1	3	444	445	2667	11	1	1	5	0	6	0	0	G	G	AG	0.454545	0.454545	0.833333	0.689009
27405	3266	19811	42681	F_G135_F3	178	0	1	3	444	445	2667	13	0	0	5	0	8	0	0	G	G	AG	0.384615	0.384615	0.625	0.666278
27406	3266	19811	42681	F_G156_F5	178	0	1	3	444	445	2667	13	0	0	5	0	8	0	0	G	G	AG	0.384615	0.384615	0.625	0.666278
27407	3266	19811	42681	F_N21_F3	178	0	1	3	444	445	2667	25	0	0	14	0	11	0	0	G	A	AG	0.56	0.44	0.785714	0.68593
27408	3266	19811	42681	F_P17_F5	178	0	1	3	444	445	2667	41	0	0	4	0	37	0	0	G	G	AG	0.097561	0.097561	0.108108	0.319691
27409	3266	19811	42681	F_P18_F9	178	0	1	3	444	445	2667	25	0	0	16	0	9	0	0	G	A	AG	0.64	0.36	0.5625	0.653418
27410	3266	19811	42681	F_P18_M10	178	0	1	3	444	445	2667	18	0	0	7	0	11	0	0	G	G	AG	0.388889	0.388889	0.636364	0.668248
27411	3266	19811	42681	F_P5_F5	178	0	1	3	444	445	2667	13	0	0	7	0	6	0	0	G	A	AG	0.538462	0.461538	0.857143	0.690186
27412	3266	19811	42681	F_P9_F1	178	0	1	3	444	445	2667	17	0	0	10	0	7	0	0	G	A	AG	0.588235	0.411765	0.7	0.677494
27397	3265	19778	42648	F_G135_F3	178	0	1	3	455	456	2667	11	0	0	4	0	7	0	0	G	G	AG	0.363636	0.363636	0.571429	0.655482
27398	3265	19778	42648	F_G156_F5	178	0	1	3	455	456	2667	14	0	0	4	1	9	0	0	G	G	AG	0.357143	0.357143	0.444444	0.830472
27399	3265	19778	42648	F_N21_F3	178	0	1	3	455	456	2667	20	0	0	10	0	10	0	0	G	A	AG	0.5	0.5	1	0.693147
27400	3265	19778	42648	F_P13_F5	178	0	1	3	455	456	2667	22	0	0	4	0	18	0	0	G	G	AG	0.181818	0.181818	0.222222	0.474139
27401	3265	19778	42648	F_P17_F5	178	0	1	3	455	456	2667	42	0	0	5	0	37	0	0	G	G	AG	0.119048	0.119048	0.135135	0.365023
27402	3265	19778	42648	F_P18_F9	178	0	1	3	455	456	2667	29	0	0	8	0	21	0	0	G	G	AG	0.275862	0.275862	0.380952	0.589003
27387	3264	19751	42621	F_G121_F3	178	0	1	3	464	465	2667	11	0	0	7	0	4	0	0	A	A	AG	0.363636	0.363636	0.571429	0.655482
27388	3264	19751	42621	F_G135_F3	178	0	1	3	464	465	2667	12	0	0	3	0	9	0	0	A	G	AG	0.75	0.25	0.333333	0.562335
27389	3264	19751	42621	F_G156_F5	178	0	1	3	464	465	2667	12	0	0	5	0	7	0	0	A	G	AG	0.583333	0.416667	0.714286	0.679193
27390	3264	19751	42621	F_N21_F3	178	0	1	3	464	465	2667	16	0	0	7	0	9	0	0	A	G	AG	0.5625	0.4375	0.777778	0.685314
27391	3264	19751	42621	F_P13_F5	178	0	1	3	464	465	2667	24	0	0	4	0	20	0	0	A	G	AG	0.833333	0.166667	0.2	0.450561
27392	3264	19751	42621	F_P17_F5	178	0	1	3	464	465	2667	40	0	0	8	0	32	0	0	A	G	AG	0.8	0.2	0.25	0.500402
27393	3264	19751	42621	F_P18_F9	178	0	1	3	464	465	2667	23	0	0	14	0	9	0	0	A	A	AG	0.391304	0.391304	0.642857	0.669328
27394	3264	19751	42621	F_P18_M10	178	0	1	3	464	465	2667	22	0	0	9	0	13	0	0	A	G	AG	0.590909	0.409091	0.692308	0.676526
27395	3264	19751	42621	F_P5_F1	178	0	1	3	464	465	2667	13	0	0	2	0	11	0	0	A	G	AG	0.846154	0.153846	0.181818	0.429323
27396	3264	19751	42621	F_P9_F1	178	0	1	3	464	465	2667	11	0	0	4	0	7	0	0	A	G	AG	0.636364	0.363636	0.571429	0.655482
27377	3263	19750	42620	F_G121_F3	178	0	1	1	465	466	2667	11	0	0	0	7	0	0	4	C	C	CT	0.363636	0.363636	0.571429	0.655482
27378	3263	19750	42620	F_G135_F3	178	0	1	1	465	466	2667	12	0	0	0	3	0	0	9	C	T	CT	0.75	0.25	0.333333	0.562335
27379	3263	19750	42620	F_G156_F5	178	0	1	1	465	466	2667	10	0	0	0	5	0	0	5	C	C	CT	0.5	0.5	1	0.693147
27380	3263	19750	42620	F_N21_F3	178	0	1	1	465	466	2667	16	0	0	0	7	0	0	9	C	T	CT	0.5625	0.4375	0.777778	0.685314
27381	3263	19750	42620	F_P13_F5	178	0	1	1	465	466	2667	24	0	0	0	4	0	0	20	C	T	CT	0.833333	0.166667	0.2	0.450561
27382	3263	19750	42620	F_P17_F5	178	0	1	1	465	466	2667	39	0	0	0	8	0	0	31	C	T	CT	0.794872	0.205128	0.258065	0.50743
27383	3263	19750	42620	F_P18_F9	178	0	1	1	465	466	2667	23	0	0	0	14	0	0	9	C	C	CT	0.391304	0.391304	0.642857	0.669328
27384	3263	19750	42620	F_P18_M10	178	0	1	1	465	466	2667	22	0	0	0	9	0	0	13	C	T	CT	0.590909	0.409091	0.692308	0.676526
27385	3263	19750	42620	F_P5_F1	178	0	1	1	465	466	2667	13	0	0	0	2	0	0	11	C	T	CT	0.846154	0.153846	0.181818	0.429323
27386	3263	19750	42620	F_P9_F1	178	0	1	1	465	466	2667	11	0	0	0	4	0	0	7	C	T	CT	0.636364	0.363636	0.571429	0.655482
27367	3262	19718	42588	F_G121_F3	178	0	1	3	475	476	2667	17	1	1	4	1	12	0	0	G	G	AG	0.294118	0.294118	0.333333	0.752975
27368	3262	19718	42588	F_G122_F9	178	0	1	3	475	476	2667	15	0	0	3	0	11	0	1	G	G	AG	0.266667	0.266667	0.272727	0.729871
27369	3262	19718	42588	F_N21_F3	178	0	1	3	475	476	2667	20	0	0	10	0	10	0	0	G	A	AG	0.5	0.5	1	0.693147
27370	3262	19718	42588	F_P13_F5	178	0	1	3	475	476	2667	29	0	0	24	0	5	0	0	G	A	AG	0.827586	0.172414	0.208333	0.459693
27371	3262	19718	42588	F_P17_F5	178	0	1	3	475	476	2667	37	0	0	29	0	8	0	0	G	A	AG	0.783784	0.216216	0.275862	0.522077
27372	3262	19718	42588	F_P18_F9	178	0	1	3	475	476	2667	19	0	0	7	0	12	0	0	G	G	AG	0.368421	0.368421	0.583333	0.65811
27373	3262	19718	42588	F_P18_M10	178	0	1	3	475	476	2667	20	0	0	13	0	7	0	0	G	A	AG	0.65	0.35	0.538462	0.647447
27374	3262	19718	42588	F_P5_F1	178	0	1	3	475	476	2667	15	0	0	13	0	2	0	0	G	A	AG	0.866667	0.133333	0.153846	0.392674
27375	3262	19718	42588	F_P5_F5	178	0	1	3	475	476	2667	11	0	0	4	0	7	0	0	G	G	AG	0.363636	0.363636	0.571429	0.655482
27376	3262	19718	42588	F_P9_F1	178	0	1	3	475	476	2667	13	0	0	7	0	6	0	0	G	A	AG	0.538462	0.461538	0.857143	0.690186
130893	26306	19598	42468	F_P17_F5	178	0	1	3	515	516	2667	46	0	0	9	0	37	0	0	G	G	AG	0.195652	0.195652	0.243243	0.494316
27360	3261	19583	42453	F_G156_F5	178	0	1	3	520	521	2667	12	0	0	6	0	6	0	0	G	A	AG	0.5	0.5	1	0.693147
27361	3261	19583	42453	F_N21_F3	178	0	1	3	520	521	2667	20	0	0	7	0	12	0	1	G	G	AG	0.4	0.4	0.583333	0.82372
27362	3261	19583	42453	F_N21_F5	178	0	1	3	520	521	2667	12	1	1	6	0	6	0	0	G	A	AG	0.5	0.5	1	0.693147
27363	3261	19583	42453	F_P13_F5	178	0	1	3	520	521	2667	24	0	0	8	0	16	0	0	G	G	AG	0.333333	0.333333	0.5	0.636514
27364	3261	19583	42453	F_P17_F5	178	0	1	3	520	521	2667	48	0	0	32	0	16	0	0	G	A	AG	0.666667	0.333333	0.5	0.636514
27365	3261	19583	42453	F_P18_F9	178	0	1	3	520	521	2667	19	0	0	9	0	10	0	0	G	G	AG	0.473684	0.473684	0.9	0.691761
27366	3261	19583	42453	F_P5_F1	178	0	1	3	520	521	2667	17	0	0	7	0	10	0	0	G	G	AG	0.411765	0.411765	0.7	0.677494
27349	3260	19523	42393	F_G121_F3	178	0	1	3	540	541	2667	10	0	0	0	4	0	0	6	T	T	CT	0.4	0.4	0.666667	0.673012
27350	3260	19523	42393	F_G122_F9	178	0	1	3	540	541	2667	10	0	0	0	6	0	0	4	T	C	CT	0.6	0.4	0.666667	0.673012
27351	3260	19523	42393	F_G135_F3	178	0	1	3	540	541	2667	11	0	0	0	5	0	0	6	T	T	CT	0.454545	0.454545	0.833333	0.689009
27352	3260	19523	42393	F_G156_F5	178	0	1	3	540	541	2667	15	0	0	0	9	0	0	6	T	C	CT	0.6	0.4	0.666667	0.673012
27353	3260	19523	42393	F_N21_F3	178	0	1	3	540	541	2667	18	0	0	0	9	0	0	9	T	C	CT	0.5	0.5	1	0.693147
27354	3260	19523	42393	F_N21_F5	178	0	1	3	540	541	2667	13	1	1	0	4	0	0	9	T	T	CT	0.307692	0.307692	0.444444	0.617242
27355	3260	19523	42393	F_P17_F5	178	0	1	3	540	541	2667	50	0	0	0	13	0	0	37	T	T	CT	0.26	0.26	0.351351	0.573057
27356	3260	19523	42393	F_P18_F9	178	0	1	3	540	541	2667	32	0	0	0	13	0	0	19	T	T	CT	0.40625	0.40625	0.684211	0.675465
27357	3260	19523	42393	F_P18_M10	178	0	1	3	540	541	2667	29	0	0	0	14	0	0	15	T	T	CT	0.482759	0.482759	0.933333	0.692553
27358	3260	19523	42393	F_P5_F1	178	0	1	3	540	541	2667	12	0	0	0	8	0	0	4	T	C	CT	0.666667	0.333333	0.5	0.636514
27359	3260	19523	42393	F_P9_F1	178	0	1	3	540	541	2667	11	0	0	0	4	0	0	7	T	T	CT	0.363636	0.363636	0.571429	0.655482
27340	3259	19502	42372	F_G135_F3	178	0	1	3	547	548	2667	11	0	0	5	0	6	0	0	G	G	AG	0.454545	0.454545	0.833333	0.689009
27341	3259	19502	42372	F_G156_F5	178	0	1	3	547	548	2667	11	0	0	7	0	4	0	0	G	A	AG	0.636364	0.363636	0.571429	0.655482
27342	3259	19502	42372	F_N21_F3	178	0	1	3	547	548	2667	16	0	0	8	0	8	0	0	G	A	AG	0.5	0.5	1	0.693147
27343	3259	19502	42372	F_N21_F5	178	0	1	3	547	548	2667	10	0	0	4	0	6	0	0	G	G	AG	0.4	0.4	0.666667	0.673012
27344	3259	19502	42372	F_P17_F5	178	0	1	3	547	548	2667	46	0	0	11	0	35	0	0	G	G	AG	0.23913	0.23913	0.314286	0.550076
27345	3259	19502	42372	F_P18_F9	178	0	1	3	547	548	2667	32	0	0	11	0	21	0	0	G	G	AG	0.34375	0.34375	0.52381	0.643492
27346	3259	19502	42372	F_P18_M10	178	0	1	3	547	548	2667	30	0	0	13	0	17	0	0	G	G	AG	0.433333	0.433333	0.764706	0.684232
27347	3259	19502	42372	F_P5_F1	178	0	1	3	547	548	2667	11	0	0	7	0	4	0	0	G	A	AG	0.636364	0.363636	0.571429	0.655482
27348	3259	19502	42372	F_P9_F1	178	0	1	3	547	548	2667	12	0	0	5	0	7	0	0	G	G	AG	0.416667	0.416667	0.714286	0.679193
27330	3258	19484	42354	F_G121_F3	178	0	1	3	553	554	2667	13	0	0	5	0	8	0	0	A	G	AG	0.615385	0.384615	0.625	0.666278
27331	3258	19484	42354	F_G122_F9	178	0	1	3	553	554	2667	10	0	0	4	0	6	0	0	A	G	AG	0.6	0.4	0.666667	0.673012
27332	3258	19484	42354	F_G135_F3	178	0	1	3	553	554	2667	11	0	0	6	0	5	0	0	A	A	AG	0.454545	0.454545	0.833333	0.689009
27333	3258	19484	42354	F_G156_F5	178	0	1	3	553	554	2667	12	0	0	5	0	7	0	0	A	G	AG	0.583333	0.416667	0.714286	0.679193
27334	3258	19484	42354	F_N21_F3	178	0	1	3	553	554	2667	15	1	0	8	0	7	0	0	A	A	AG	0.466667	0.466667	0.875	0.690923
27335	3258	19484	42354	F_P17_F5	178	0	1	3	553	554	2667	45	0	0	34	0	11	0	0	A	A	AG	0.244444	0.244444	0.323529	0.556149
27336	3258	19484	42354	F_P18_F9	178	0	1	3	553	554	2667	34	0	0	21	0	13	0	0	A	A	AG	0.382353	0.382353	0.619048	0.665204
27337	3258	19484	42354	F_P18_M10	178	0	1	3	553	554	2667	29	0	0	18	0	11	0	0	A	A	AG	0.37931	0.37931	0.611111	0.663725
27338	3258	19484	42354	F_P5_F1	178	0	1	3	553	554	2667	11	0	0	4	0	7	0	0	A	G	AG	0.636364	0.363636	0.571429	0.655482
27339	3258	19484	42354	F_P9_F1	178	0	1	3	553	554	2667	10	0	0	6	0	4	0	0	A	A	AG	0.4	0.4	0.666667	0.673012
27324	3257	19114	41984	F_G156_F5	178	0	1	1	677	678	2667	28	1	1	0	15	0	0	13	C	C	CT	0.464286	0.464286	0.866667	0.690594
27325	3257	19114	41984	F_N21_F3	178	0	1	1	677	678	2667	23	0	0	0	9	0	0	14	C	T	CT	0.608696	0.391304	0.642857	0.669328
27326	3257	19114	41984	F_P13_M2	178	0	1	1	677	678	2667	12	0	1	0	5	0	0	7	C	T	CT	0.583333	0.416667	0.714286	0.679193
27327	3257	19114	41984	F_P17_F5	178	0	1	1	677	678	2667	42	0	0	0	32	0	0	10	C	C	CT	0.238095	0.238095	0.3125	0.548874
27328	3257	19114	41984	F_P18_F9	178	0	1	1	677	678	2667	26	0	0	0	16	0	0	10	C	C	CT	0.384615	0.384615	0.625	0.666278
27329	3257	19114	41984	F_P18_M10	178	0	1	1	677	678	2667	29	0	0	0	19	0	0	10	C	C	CT	0.344828	0.344828	0.526316	0.644186
27318	3256	19097	41967	F_G156_F5	178	0	1	3	682	683	2667	29	1	1	0	13	0	0	16	T	T	CT	0.448276	0.448276	0.8125	0.687787
27319	3256	19097	41967	F_N21_F3	178	0	1	3	682	683	2667	22	0	0	0	13	0	0	9	T	C	CT	0.590909	0.409091	0.692308	0.676526
27320	3256	19097	41967	F_P13_M2	178	0	1	3	682	683	2667	13	0	1	0	9	0	0	4	T	C	CT	0.692308	0.307692	0.444444	0.617242
27321	3256	19097	41967	F_P17_F5	178	0	1	3	682	683	2667	38	0	0	0	6	0	0	32	T	T	CT	0.157895	0.157895	0.1875	0.436162
27322	3256	19097	41967	F_P18_F9	178	0	1	3	682	683	2667	28	0	0	0	11	0	0	17	T	T	CT	0.392857	0.392857	0.647059	0.670009
27323	3256	19097	41967	F_P18_M10	178	0	1	3	682	683	2667	28	0	0	0	10	0	0	18	T	T	CT	0.357143	0.357143	0.555556	0.651757
27312	3255	19085	41955	F_G156_F5	178	0	1	3	686	687	2667	26	1	1	0	13	13	0	0	C	C	CG	0.5	0.5	1	0.693147
27313	3255	19085	41955	F_N21_F3	178	0	1	3	686	687	2667	22	0	0	0	13	9	0	0	C	C	CG	0.409091	0.409091	0.692308	0.676526
27314	3255	19085	41955	F_P13_M2	178	0	1	3	686	687	2667	12	0	1	0	4	8	0	0	C	G	CG	0.666667	0.333333	0.5	0.636514
27315	3255	19085	41955	F_P17_F5	178	0	1	3	686	687	2667	36	1	0	0	29	7	0	0	C	C	CG	0.194444	0.194444	0.241379	0.492604
27316	3255	19085	41955	F_P18_F9	178	0	1	3	686	687	2667	26	0	0	0	16	10	0	0	C	C	CG	0.384615	0.384615	0.625	0.666278
27317	3255	19085	41955	F_P18_M10	178	0	1	3	686	687	2667	28	0	0	0	19	9	0	0	C	C	CG	0.321429	0.321429	0.473684	0.627942
27305	3254	19079	41949	F_G156_F5	178	0	1	3	688	689	2667	27	1	1	12	0	15	0	0	A	G	AG	0.555556	0.444444	0.8	0.686962
27306	3254	19079	41949	F_N21_F3	178	0	1	3	688	689	2667	22	0	0	13	0	9	0	0	A	A	AG	0.409091	0.409091	0.692308	0.676526
27307	3254	19079	41949	F_P13_M2	178	0	1	3	688	689	2667	10	0	0	3	0	7	0	0	A	G	AG	0.7	0.3	0.428571	0.610864
27308	3254	19079	41949	F_P17_F5	178	0	1	3	688	689	2667	35	1	1	28	0	7	0	0	A	A	AG	0.2	0.2	0.25	0.500402
27309	3254	19079	41949	F_P18_F9	178	0	1	3	688	689	2667	24	0	0	13	0	11	0	0	A	A	AG	0.458333	0.458333	0.846154	0.689671
27310	3254	19079	41949	F_P18_M10	178	0	1	3	688	689	2667	28	0	0	19	0	9	0	0	A	A	AG	0.321429	0.321429	0.473684	0.627942
27311	3254	19079	41949	F_P9_F1	178	0	1	3	688	689	2667	18	0	0	13	0	5	0	0	A	A	AG	0.277778	0.277778	0.384615	0.590842
27299	3253	19025	41895	F_G156_F5	178	0	1	3	706	707	2667	22	1	1	15	0	7	0	0	G	A	AG	0.681818	0.318182	0.466667	0.625491
27300	3253	19025	41895	F_N21_F3	178	0	1	3	706	707	2667	25	0	0	12	0	13	0	0	G	G	AG	0.48	0.48	0.923077	0.692347
27301	3253	19025	41895	F_P17_F5	178	0	1	3	706	707	2667	42	0	0	9	0	33	0	0	G	G	AG	0.214286	0.214286	0.272727	0.51958
27302	3253	19025	41895	F_P18_F9	178	0	1	3	706	707	2667	18	0	0	9	0	9	0	0	G	A	AG	0.5	0.5	1	0.693147
27303	3253	19025	41895	F_P18_M10	178	0	1	3	706	707	2667	38	0	0	11	0	27	0	0	G	G	AG	0.289474	0.289474	0.407407	0.60168
27304	3253	19025	41895	F_P9_F1	178	0	1	3	706	707	2667	18	0	0	5	0	13	0	0	G	G	AG	0.277778	0.277778	0.384615	0.590842
27290	3252	18994	41864	F_G156_F5	178	0	1	1	717	718	2667	20	1	0	8	0	12	0	0	G	G	AG	0.4	0.4	0.666667	0.673012
27291	3252	18994	41864	F_N21_F3	178	0	1	1	717	718	2667	23	0	0	13	0	10	0	0	G	A	AG	0.565217	0.434783	0.769231	0.684616
27292	3252	18994	41864	F_N21_F5	178	0	1	1	717	718	2667	10	0	0	9	0	1	0	0	G	A	AG	0.9	0.1	0.111111	0.325083
27293	3252	18994	41864	F_P13_F5	178	0	1	1	717	718	2667	28	0	0	27	0	1	0	0	G	A	AG	0.964286	0.0357143	0.037037	0.154076
27294	3252	18994	41864	F_P17_F5	178	0	1	1	717	718	2667	46	0	0	37	0	9	0	0	G	A	AG	0.804348	0.195652	0.243243	0.494316
27295	3252	18994	41864	F_P18_F9	178	0	1	1	717	718	2667	19	0	0	9	0	10	0	0	G	G	AG	0.473684	0.473684	0.9	0.691761
27296	3252	18994	41864	F_P18_M10	178	0	1	1	717	718	2667	44	1	1	33	0	11	0	0	G	A	AG	0.75	0.25	0.333333	0.562335
27297	3252	18994	41864	F_P5_F5	178	0	1	1	717	718	2667	13	0	0	7	0	6	0	0	G	A	AG	0.538462	0.461538	0.857143	0.690186
27298	3252	18994	41864	F_P9_F1	178	0	1	1	717	718	2667	15	0	0	11	0	4	0	0	G	A	AG	0.733333	0.266667	0.363636	0.579915
27279	3251	18929	41799	F_G122_F9	178	0	1	3	738	739	2667	17	0	0	5	0	12	0	0	G	G	AG	0.294118	0.294118	0.416667	0.605797
27280	3251	18929	41799	F_G149_F3	178	0	1	3	738	739	2667	11	0	0	5	0	6	0	0	G	G	AG	0.454545	0.454545	0.833333	0.689009
27281	3251	18929	41799	F_G156_F5	178	0	1	3	738	739	2667	17	0	0	8	0	9	0	0	G	G	AG	0.470588	0.470588	0.888889	0.691416
27282	3251	18929	41799	F_N21_F3	178	0	1	3	738	739	2667	21	0	0	9	0	12	0	0	G	G	AG	0.428571	0.428571	0.75	0.682908
27283	3251	18929	41799	F_P13_F5	178	0	1	3	738	739	2667	28	0	0	25	0	3	0	0	G	A	AG	0.892857	0.107143	0.12	0.3405
27284	3251	18929	41799	F_P17_F5	178	0	1	3	738	739	2667	45	0	0	37	0	8	0	0	G	A	AG	0.822222	0.177778	0.216216	0.468007
27285	3251	18929	41799	F_P18_F9	178	0	1	3	738	739	2667	18	0	0	12	0	6	0	0	G	A	AG	0.666667	0.333333	0.5	0.636514
27286	3251	18929	41799	F_P18_M10	178	0	1	3	738	739	2667	39	1	1	30	0	9	0	0	G	A	AG	0.769231	0.230769	0.3	0.540204
27287	3251	18929	41799	F_P5_F1	178	0	1	3	738	739	2667	13	0	0	5	0	8	0	0	G	G	AG	0.384615	0.384615	0.625	0.666278
27288	3251	18929	41799	F_P5_F5	178	0	1	3	738	739	2667	11	0	0	6	0	5	0	0	G	A	AG	0.545455	0.454545	0.833333	0.689009
27289	3251	18929	41799	F_P9_F1	178	0	1	3	738	739	2667	10	0	0	7	0	3	0	0	G	A	AG	0.7	0.3	0.428571	0.610864
27268	3250	18917	41787	F_G122_F9	178	0	1	3	742	743	2667	18	0	0	0	13	0	0	5	C	C	CT	0.277778	0.277778	0.384615	0.590842
27269	3250	18917	41787	F_G149_F3	178	0	1	3	742	743	2667	12	1	1	0	6	0	0	6	C	C	CT	0.5	0.5	1	0.693147
27270	3250	18917	41787	F_G156_F5	178	0	1	3	742	743	2667	15	0	0	0	7	0	0	8	C	T	CT	0.533333	0.466667	0.875	0.690923
27271	3250	18917	41787	F_N21_F3	178	0	1	3	742	743	2667	23	0	0	0	13	0	0	10	C	C	CT	0.434783	0.434783	0.769231	0.684616
27272	3250	18917	41787	F_P13_F5	178	0	1	3	742	743	2667	24	0	0	0	2	0	0	22	C	T	CT	0.916667	0.0833333	0.0909091	0.286836
27273	3250	18917	41787	F_P17_F5	178	0	1	3	742	743	2667	42	0	0	0	7	0	0	35	C	T	CT	0.833333	0.166667	0.2	0.450561
27274	3250	18917	41787	F_P18_F9	178	0	1	3	742	743	2667	20	0	0	0	6	0	0	14	C	T	CT	0.7	0.3	0.428571	0.610864
27275	3250	18917	41787	F_P18_M10	178	0	1	3	742	743	2667	42	1	1	0	12	0	0	30	C	T	CT	0.714286	0.285714	0.4	0.59827
27276	3250	18917	41787	F_P5_F1	178	0	1	3	742	743	2667	13	0	0	0	9	0	0	4	C	C	CT	0.307692	0.307692	0.444444	0.617242
27277	3250	18917	41787	F_P5_F5	178	0	1	3	742	743	2667	12	0	0	0	5	0	0	7	C	T	CT	0.583333	0.416667	0.714286	0.679193
27278	3250	18917	41787	F_P9_F1	178	0	1	3	742	743	2667	10	0	0	0	3	1	0	6	C	T	CT	0.7	0.4	0.5	0.897946
27258	3249	18901	41771	F_G122_F9	178	0	1	1	748	749	2667	20	1	1	6	0	14	0	0	G	G	AG	0.3	0.3	0.428571	0.610864
27259	3249	18901	41771	F_G149_F3	178	0	1	1	748	749	2667	11	0	0	6	0	5	0	0	G	A	AG	0.545455	0.454545	0.833333	0.689009
27260	3249	18901	41771	F_G156_F5	178	0	1	1	748	749	2667	15	0	0	8	0	7	0	0	G	A	AG	0.533333	0.466667	0.875	0.690923
27261	3249	18901	41771	F_N21_F3	178	0	1	1	748	749	2667	23	0	0	11	0	12	0	0	G	G	AG	0.478261	0.478261	0.916667	0.692202
27262	3249	18901	41771	F_P13_F5	178	0	1	1	748	749	2667	25	0	0	23	0	2	0	0	G	A	AG	0.92	0.08	0.0869565	0.278769
27263	3249	18901	41771	F_P17_F5	178	0	1	1	748	749	2667	46	0	0	38	0	8	0	0	G	A	AG	0.826087	0.173913	0.210526	0.462037
27264	3249	18901	41771	F_P18_F9	178	0	1	1	748	749	2667	22	0	0	17	0	5	0	0	G	A	AG	0.772727	0.227273	0.294118	0.53596
27265	3249	18901	41771	F_P18_M10	178	0	1	1	748	749	2667	45	1	1	32	0	13	0	0	G	A	AG	0.711111	0.288889	0.40625	0.601154
27266	3249	18901	41771	F_P5_F1	178	0	1	1	748	749	2667	15	0	0	5	0	10	0	0	G	G	AG	0.333333	0.333333	0.5	0.636514
27267	3249	18901	41771	F_P5_F5	178	0	1	1	748	749	2667	13	0	0	8	0	5	0	0	G	A	AG	0.615385	0.384615	0.625	0.666278
128998	24743	18870	41740	F_P18_M10	178	0	1	2	758	759	2667	42	1	1	5	0	37	0	0	G	G	AG	0.119048	0.119048	0.135135	0.365023
128999	24743	18870	41740	F_P5_F1	178	0	1	2	758	759	2667	14	0	0	5	0	9	0	0	G	G	AG	0.357143	0.357143	0.555556	0.651757
446	70	18579	41449	F_G122_F9	178	0	1	2	855	856	2667	19	0	0	14	0	5	0	0	G	A	AG	0.736842	0.263158	0.357143	0.576334
447	70	18579	41449	F_G156_F5	178	0	1	2	855	856	2667	16	0	0	7	0	9	0	0	G	G	AG	0.4375	0.4375	0.777778	0.685314
448	70	18579	41449	F_N21_F3	178	0	1	2	855	856	2667	16	0	0	8	0	8	0	0	G	A	AG	0.5	0.5	1	0.693147
449	70	18579	41449	F_N29_M2	178	0	1	2	855	856	2667	11	1	1	10	0	1	0	0	G	A	AG	0.909091	0.0909091	0.1	0.304636
450	70	18579	41449	F_P17_F5	178	0	1	2	855	856	2667	55	0	0	12	0	43	0	0	G	G	AG	0.218182	0.218182	0.27907	0.524597
451	70	18579	41449	F_P18_F9	178	0	1	2	855	856	2667	26	0	0	12	0	14	0	0	G	G	AG	0.461538	0.461538	0.857143	0.690186
452	70	18579	41449	F_P18_M10	178	0	1	2	855	856	2667	34	0	0	12	0	22	0	0	G	G	AG	0.352941	0.352941	0.545455	0.649248
453	70	18579	41449	F_P9_F1	178	0	1	2	855	856	2667	28	1	1	12	0	16	0	0	G	G	AG	0.428571	0.428571	0.75	0.682908
27528	3283	21567	44437	F_G122_F9	179	0	1	3	24	25	435	14	0	0	7	0	7	0	0	A	A	AG	0.5	0.5	1	0.693147
27529	3283	21567	44437	F_G135_F3	179	0	1	3	24	25	435	15	0	0	6	1	8	0	0	A	G	AG	0.6	0.466667	0.75	0.882311
27530	3283	21567	44437	F_G156_F5	179	0	1	3	24	25	435	11	0	0	7	0	4	0	0	A	A	AG	0.363636	0.363636	0.571429	0.655482
27531	3283	21567	44437	F_N21_F3	179	0	1	3	24	25	435	23	0	0	18	0	5	0	0	A	A	AG	0.217391	0.217391	0.277778	0.523586
27532	3283	21567	44437	F_P18_F9	179	0	1	3	24	25	435	15	0	0	7	0	8	0	0	A	G	AG	0.533333	0.466667	0.875	0.690923
27533	3283	21567	44437	F_P18_M10	179	0	1	3	24	25	435	31	0	0	27	0	4	0	0	A	A	AG	0.129032	0.129032	0.148148	0.384543
27534	3283	21567	44437	F_P5_F1	179	0	1	3	24	25	435	17	0	0	5	0	12	0	0	A	G	AG	0.705882	0.294118	0.416667	0.605797
27535	3283	21567	44437	F_P5_F5	179	0	1	3	24	25	435	12	0	0	6	0	6	0	0	A	A	AG	0.5	0.5	1	0.693147
27536	3283	21567	44437	F_P9_F1	179	0	1	3	24	25	435	14	0	0	7	0	7	0	0	A	A	AG	0.5	0.5	1	0.693147
122239	20332	21543	44413	F_G122_F9	179	0	1	3	32	33	435	16	0	0	3	1	12	0	0	G	G	AG	0.25	0.25	0.25	0.702919
98522	13781	21486	44356	F_G121_F3	179	0	1	3	51	52	435	13	0	0	7	0	6	0	0	A	A	AG	0.461538	0.461538	0.857143	0.690186
98523	13781	21486	44356	F_G135_F3	179	0	1	3	51	52	435	12	0	0	8	0	4	0	0	A	A	AG	0.333333	0.333333	0.5	0.636514
98524	13781	21486	44356	F_N21_F1	179	0	1	3	51	52	435	13	1	1	4	0	9	0	0	A	G	AG	0.692308	0.307692	0.444444	0.617242
98525	13781	21486	44356	F_N21_F3	179	0	1	3	51	52	435	18	0	0	10	0	8	0	0	A	A	AG	0.444444	0.444444	0.8	0.686962
98526	13781	21486	44356	F_P13_F5	179	0	1	3	51	52	435	22	0	0	2	0	20	0	0	A	G	AG	0.909091	0.0909091	0.1	0.304636
98527	13781	21486	44356	F_P13_M2	179	0	1	3	51	52	435	10	0	0	4	0	6	0	0	A	G	AG	0.6	0.4	0.666667	0.673012
98528	13781	21486	44356	F_P17_F5	179	0	1	3	51	52	435	57	0	0	15	0	42	0	0	A	G	AG	0.736842	0.263158	0.357143	0.576334
98529	13781	21486	44356	F_P18_M10	179	0	1	3	51	52	435	31	0	0	13	0	18	0	0	A	G	AG	0.580645	0.419355	0.722222	0.680083
98530	13781	21486	44356	F_P9_F1	179	0	1	3	51	52	435	20	0	0	12	0	8	0	0	A	A	AG	0.4	0.4	0.666667	0.673012
27525	3282	21483	44353	F_P18_F9	179	0	1	3	52	53	435	22	0	0	5	0	17	0	0	G	G	AG	0.227273	0.227273	0.294118	0.53596
27526	3282	21483	44353	F_P18_M10	179	0	1	3	52	53	435	30	0	0	7	0	23	0	0	G	G	AG	0.233333	0.233333	0.304348	0.543273
27527	3282	21483	44353	F_P5_F1	179	0	1	3	52	53	435	12	0	0	4	0	8	0	0	G	G	AG	0.333333	0.333333	0.5	0.636514
98512	13780	21478	44348	F_G121_F3	179	0	1	2	54	55	435	16	0	0	7	0	9	0	0	G	G	AG	0.4375	0.4375	0.777778	0.685314
98513	13780	21478	44348	F_G135_F3	179	0	1	2	54	55	435	12	0	0	5	0	7	0	0	G	G	AG	0.416667	0.416667	0.714286	0.679193
98514	13780	21478	44348	F_N21_F1	179	0	1	2	54	55	435	12	0	0	9	0	3	0	0	G	A	AG	0.75	0.25	0.333333	0.562335
98515	13780	21478	44348	F_N21_F3	179	0	1	2	54	55	435	21	0	0	9	0	12	0	0	G	G	AG	0.428571	0.428571	0.75	0.682908
98516	13780	21478	44348	F_P13_F5	179	0	1	2	54	55	435	23	0	0	20	0	3	0	0	G	A	AG	0.869565	0.130435	0.15	0.387212
98517	13780	21478	44348	F_P13_M2	179	0	1	2	54	55	435	13	0	1	6	0	7	0	0	G	G	AG	0.461538	0.461538	0.857143	0.690186
98518	13780	21478	44348	F_P17_F5	179	0	1	2	54	55	435	56	0	0	40	0	16	0	0	G	A	AG	0.714286	0.285714	0.4	0.59827
98519	13780	21478	44348	F_P18_M10	179	0	1	2	54	55	435	30	0	0	17	0	13	0	0	G	A	AG	0.566667	0.433333	0.764706	0.684232
98520	13780	21478	44348	F_P5_F1	179	0	1	2	54	55	435	15	0	0	6	0	9	0	0	G	G	AG	0.4	0.4	0.666667	0.673012
98521	13780	21478	44348	F_P9_F1	179	0	1	2	54	55	435	21	0	0	9	0	12	0	0	G	G	AG	0.428571	0.428571	0.75	0.682908
98503	13779	21369	44239	F_G121_F3	179	0	1	3	90	91	435	14	0	0	0	6	0	0	8	T	T	CT	0.428571	0.428571	0.75	0.682908
98504	13779	21369	44239	F_N21_F1	179	0	1	3	90	91	435	13	1	1	0	10	0	0	3	T	C	CT	0.769231	0.230769	0.3	0.540204
98505	13779	21369	44239	F_N21_F3	179	0	1	3	90	91	435	32	1	1	0	13	0	0	19	T	T	CT	0.40625	0.40625	0.684211	0.675465
98506	13779	21369	44239	F_P13_F5	179	0	1	3	90	91	435	22	0	0	0	19	0	0	3	T	C	CT	0.863636	0.136364	0.157895	0.398307
98507	13779	21369	44239	F_P13_M2	179	0	1	3	90	91	435	15	1	1	0	5	0	0	10	T	T	CT	0.333333	0.333333	0.5	0.636514
98508	13779	21369	44239	F_P17_F5	179	0	1	3	90	91	435	57	0	0	0	41	0	0	16	T	C	CT	0.719298	0.280702	0.390244	0.593615
98509	13779	21369	44239	F_P18_M10	179	0	1	3	90	91	435	23	0	0	0	11	0	0	12	T	T	CT	0.478261	0.478261	0.916667	0.692202
98510	13779	21369	44239	F_P5_F1	179	0	1	3	90	91	435	18	0	1	0	7	0	0	11	T	T	CT	0.388889	0.388889	0.636364	0.668248
98511	13779	21369	44239	F_P9_F1	179	0	1	3	90	91	435	18	0	0	0	10	0	0	8	T	C	CT	0.555556	0.444444	0.8	0.686962
98494	13778	21358	44228	F_G121_F3	179	0	1	2	94	95	435	14	0	0	8	0	6	0	0	A	A	AG	0.428571	0.428571	0.75	0.682908
98495	13778	21358	44228	F_N21_F1	179	0	1	2	94	95	435	15	1	1	4	0	11	0	0	A	G	AG	0.733333	0.266667	0.363636	0.579915
98496	13778	21358	44228	F_N21_F3	179	0	1	2	94	95	435	31	1	0	18	0	13	0	0	A	A	AG	0.419355	0.419355	0.722222	0.680083
98497	13778	21358	44228	F_P13_F5	179	0	1	2	94	95	435	23	0	0	3	0	20	0	0	A	G	AG	0.869565	0.130435	0.15	0.387212
98498	13778	21358	44228	F_P13_M2	179	0	1	2	94	95	435	15	1	1	10	0	5	0	0	A	A	AG	0.333333	0.333333	0.5	0.636514
98499	13778	21358	44228	F_P17_F5	179	0	1	2	94	95	435	59	0	1	18	0	41	0	0	A	G	AG	0.694915	0.305085	0.439024	0.615111
98500	13778	21358	44228	F_P18_M10	179	0	1	2	94	95	435	24	0	0	13	0	11	0	0	A	A	AG	0.458333	0.458333	0.846154	0.689671
98501	13778	21358	44228	F_P5_F1	179	0	1	2	94	95	435	20	1	1	12	0	8	0	0	A	A	AG	0.4	0.4	0.666667	0.673012
98502	13778	21358	44228	F_P9_F1	179	0	1	2	94	95	435	18	0	0	7	0	11	0	0	A	G	AG	0.611111	0.388889	0.636364	0.668248
8380	1017	21340	44210	F_G121_F3	179	0	1	2	100	101	435	16	0	0	14	0	2	0	0	G	A	AG	0.875	0.125	0.142857	0.37677
8381	1017	21340	44210	F_G122_F9	179	0	1	2	100	101	435	13	0	0	12	0	1	0	0	G	A	AG	0.923077	0.0769231	0.0833333	0.271189
8382	1017	21340	44210	F_G156_F5	179	0	1	2	100	101	435	16	0	0	13	0	3	0	0	G	A	AG	0.8125	0.1875	0.230769	0.482578
8383	1017	21340	44210	F_N21_F1	179	0	1	2	100	101	435	15	1	1	14	0	1	0	0	G	A	AG	0.933333	0.0666667	0.0714286	0.24493
8384	1017	21340	44210	F_N21_F3	179	0	1	2	100	101	435	32	1	1	31	0	1	0	0	G	A	AG	0.96875	0.03125	0.0322581	0.139061
8385	1017	21340	44210	F_P13_F5	179	0	1	2	100	101	435	26	0	0	26	0	0	0	0	G	A	AA	1	0	0	0
8386	1017	21340	44210	F_P13_M2	179	0	1	2	100	101	435	16	1	1	15	0	1	0	0	G	A	AG	0.9375	0.0625	0.0666667	0.233792
8387	1017	21340	44210	F_P14_F9	179	0	1	2	100	101	435	12	1	1	6	0	6	0	0	G	A	AG	0.5	0.5	1	0.693147
8388	1017	21340	44210	F_P17_F5	179	0	1	2	100	101	435	62	1	1	62	0	0	0	0	G	A	AA	1	0	0	0
8389	1017	21340	44210	F_P18_F9	179	0	1	2	100	101	435	28	0	0	11	0	17	0	0	G	G	AG	0.392857	0.392857	0.647059	0.670009
8390	1017	21340	44210	F_P18_M10	179	0	1	2	100	101	435	22	0	0	21	0	1	0	0	G	A	AG	0.954545	0.0454545	0.047619	0.184907
8391	1017	21340	44210	F_P5_F1	179	0	1	2	100	101	435	19	1	1	16	0	3	0	0	G	A	AG	0.842105	0.157895	0.1875	0.436162
8392	1017	21340	44210	F_P5_F5	179	0	1	2	100	101	435	12	0	0	11	0	1	0	0	G	A	AG	0.916667	0.0833333	0.0909091	0.286836
8393	1017	21340	44210	F_P9_F1	179	0	1	2	100	101	435	17	0	0	14	0	3	0	0	G	A	AG	0.823529	0.176471	0.214286	0.465999
98485	13777	21324	44194	F_G121_F3	179	0	1	3	105	106	435	13	0	0	4	0	9	0	0	G	G	AG	0.307692	0.307692	0.444444	0.617242
98486	13777	21324	44194	F_G122_F9	179	0	1	3	105	106	435	12	0	0	4	0	8	0	0	G	G	AG	0.333333	0.333333	0.5	0.636514
98487	13777	21324	44194	F_N21_F1	179	0	1	3	105	106	435	15	1	1	12	0	3	0	0	G	A	AG	0.8	0.2	0.25	0.500402
98488	13777	21324	44194	F_N21_F3	179	0	1	3	105	106	435	27	0	0	13	0	14	0	0	G	G	AG	0.481481	0.481481	0.928571	0.692461
98489	13777	21324	44194	F_P13_F5	179	0	1	3	105	106	435	21	0	0	20	0	1	0	0	G	A	AG	0.952381	0.047619	0.05	0.191444
98490	13777	21324	44194	F_P17_F5	179	0	1	3	105	106	435	59	0	1	46	1	12	0	0	G	A	AG	0.79661	0.220339	0.26087	0.58709
98491	13777	21324	44194	F_P18_M10	179	0	1	3	105	106	435	24	0	0	10	0	14	0	0	G	G	AG	0.416667	0.416667	0.714286	0.679193
98492	13777	21324	44194	F_P5_F1	179	0	1	3	105	106	435	16	0	0	4	0	12	0	0	G	G	AG	0.25	0.25	0.333333	0.562335
98493	13777	21324	44194	F_P9_F1	179	0	1	3	105	106	435	11	0	0	7	0	4	0	0	G	A	AG	0.636364	0.363636	0.571429	0.655482
130109	25615	22066	44936	F_P18_M10	180	0	1	1	7	8	450	23	0	0	0	4	0	0	19	C	T	CT	0.826087	0.173913	0.210526	0.462037
27572	3289	22049	44919	F_G122_F9	180	0	1	3	12	13	450	22	1	1	6	0	16	0	0	G	G	AG	0.272727	0.272727	0.375	0.585953
27573	3289	22049	44919	F_G135_F3	180	0	1	3	12	13	450	11	0	0	4	0	7	0	0	G	G	AG	0.363636	0.363636	0.571429	0.655482
27574	3289	22049	44919	F_G156_F5	180	0	1	3	12	13	450	22	1	1	11	0	11	0	0	G	A	AG	0.5	0.5	1	0.693147
27575	3289	22049	44919	F_N21_F3	180	0	1	3	12	13	450	23	0	0	4	0	19	0	0	G	G	AG	0.173913	0.173913	0.210526	0.462037
27576	3289	22049	44919	F_P18_F9	180	0	1	3	12	13	450	31	0	0	18	0	12	0	1	G	A	AG	0.612903	0.419355	0.666667	0.793807
27577	3289	22049	44919	F_P9_F1	180	0	1	3	12	13	450	24	0	0	6	0	18	0	0	G	G	AG	0.25	0.25	0.333333	0.562335
27566	3288	22040	44910	F_G122_F9	180	0	1	3	15	16	450	21	1	1	6	0	15	0	0	G	G	AG	0.285714	0.285714	0.4	0.59827
27567	3288	22040	44910	F_G135_F3	180	0	1	3	15	16	450	11	0	0	4	0	7	0	0	G	G	AG	0.363636	0.363636	0.571429	0.655482
27568	3288	22040	44910	F_G156_F5	180	0	1	3	15	16	450	23	1	1	12	0	11	0	0	G	A	AG	0.521739	0.478261	0.916667	0.692202
27569	3288	22040	44910	F_N21_F3	180	0	1	3	15	16	450	23	0	0	4	0	18	0	1	G	G	AG	0.217391	0.217391	0.222222	0.632369
27570	3288	22040	44910	F_P18_F9	180	0	1	3	15	16	450	30	0	0	17	0	13	0	0	G	A	AG	0.566667	0.433333	0.764706	0.684232
27571	3288	22040	44910	F_P9_F1	180	0	1	3	15	16	450	24	0	0	6	0	18	0	0	G	G	AG	0.25	0.25	0.333333	0.562335
27561	3287	22022	44892	F_G122_F9	180	0	1	3	21	22	450	19	0	0	7	0	12	0	0	G	G	AG	0.368421	0.368421	0.583333	0.65811
27562	3287	22022	44892	F_G156_F5	180	0	1	3	21	22	450	17	0	0	9	0	8	0	0	G	A	AG	0.529412	0.470588	0.888889	0.691416
27563	3287	22022	44892	F_N21_F3	180	0	1	3	21	22	450	22	0	0	4	0	18	0	0	G	G	AG	0.181818	0.181818	0.222222	0.474139
27564	3287	22022	44892	F_P18_F9	180	0	1	3	21	22	450	32	0	0	16	0	16	0	0	G	A	AG	0.5	0.5	1	0.693147
27565	3287	22022	44892	F_P9_F1	180	0	1	3	21	22	450	22	0	0	5	0	17	0	0	G	G	AG	0.227273	0.227273	0.294118	0.53596
27557	3286	21962	44832	F_G122_F9	180	0	1	3	41	42	450	17	0	0	9	0	0	0	8	A	A	AT	0.470588	0.470588	0.888889	0.691416
27558	3286	21962	44832	F_G156_F5	180	0	1	3	41	42	450	13	0	0	4	0	0	0	9	A	T	AT	0.692308	0.307692	0.444444	0.617242
27559	3286	21962	44832	F_P18_F9	180	0	1	3	41	42	450	26	0	0	12	0	0	0	14	A	T	AT	0.538462	0.461538	0.857143	0.690186
27560	3286	21962	44832	F_P9_F1	180	0	1	3	41	42	450	23	0	0	16	1	0	0	6	A	A	AT	0.304348	0.304348	0.375	0.739321
27548	3285	21857	44727	F_G121_F3	180	0	1	3	76	77	450	15	0	0	6	0	9	0	0	A	G	AG	0.6	0.4	0.666667	0.673012
27549	3285	21857	44727	F_G122_F9	180	0	1	3	76	77	450	12	0	0	4	0	8	0	0	A	G	AG	0.666667	0.333333	0.5	0.636514
27550	3285	21857	44727	F_G135_F3	180	0	1	3	76	77	450	15	0	0	10	0	5	0	0	A	A	AG	0.333333	0.333333	0.5	0.636514
27551	3285	21857	44727	F_G156_F5	180	0	1	3	76	77	450	15	0	0	8	0	7	0	0	A	A	AG	0.466667	0.466667	0.875	0.690923
27552	3285	21857	44727	F_N21_F1	180	0	1	3	76	77	450	11	0	0	4	0	7	0	0	A	G	AG	0.636364	0.363636	0.571429	0.655482
27553	3285	21857	44727	F_P18_F9	180	0	1	3	76	77	450	20	0	0	7	0	13	0	0	A	G	AG	0.65	0.35	0.538462	0.647447
27554	3285	21857	44727	F_P5_F1	180	0	1	3	76	77	450	15	0	0	7	0	8	0	0	A	G	AG	0.533333	0.466667	0.875	0.690923
27555	3285	21857	44727	F_P5_F5	180	0	1	3	76	77	450	15	1	1	8	0	7	0	0	A	A	AG	0.466667	0.466667	0.875	0.690923
27556	3285	21857	44727	F_P9_F1	180	0	1	3	76	77	450	24	0	0	15	0	9	0	0	A	A	AG	0.375	0.375	0.6	0.661563
27537	3284	21751	44621	F_G121_F3	180	0	1	1	112	113	450	11	0	0	4	0	0	0	7	A	T	AT	0.636364	0.363636	0.571429	0.655482
27538	3284	21751	44621	F_G122_F9	180	0	1	1	112	113	450	17	0	0	8	1	0	0	8	A	A	AT	0.529412	0.529412	1	0.876092
27539	3284	21751	44621	F_G135_F3	180	0	1	1	112	113	450	15	0	0	8	0	0	0	7	A	A	AT	0.466667	0.466667	0.875	0.690923
27540	3284	21751	44621	F_G156_F5	180	0	1	1	112	113	450	13	0	0	4	0	0	0	9	A	T	AT	0.692308	0.307692	0.444444	0.617242
27541	3284	21751	44621	F_N21_F1	180	0	1	1	112	113	450	14	1	1	7	0	0	0	7	A	A	AT	0.5	0.5	1	0.693147
27542	3284	21751	44621	F_N21_F3	180	0	1	1	112	113	450	22	0	0	2	0	0	0	20	A	T	AT	0.909091	0.0909091	0.1	0.304636
27543	3284	21751	44621	F_P13_F5	180	0	1	1	112	113	450	20	1	1	0	0	0	0	20	A	T	TT	1	0	0	0
27544	3284	21751	44621	F_P17_F5	180	0	1	1	112	113	450	55	0	0	0	0	0	0	55	A	T	TT	1	0	0	0
27545	3284	21751	44621	F_P18_F9	180	0	1	1	112	113	450	17	0	0	11	0	0	0	6	A	A	AT	0.352941	0.352941	0.545455	0.649248
27546	3284	21751	44621	F_P18_M10	180	0	1	1	112	113	450	20	0	0	3	0	0	0	17	A	T	AT	0.85	0.15	0.176471	0.422709
27547	3284	21751	44621	F_P9_F1	180	0	1	1	112	113	450	18	0	0	7	0	0	0	11	A	T	AT	0.611111	0.388889	0.636364	0.668248
27578	3290	9	45078	F_G122_F9	181	0	1	1	1	2	1326	14	0	0	9	1	4	0	0	G	A	AG	0.714286	0.357143	0.444444	0.830472
27579	3290	9	45078	F_G135_F3	181	0	1	1	1	2	1326	15	0	0	5	0	10	0	0	G	G	AG	0.333333	0.333333	0.5	0.636514
27580	3290	9	45078	F_G156_F5	181	0	1	1	1	2	1326	14	0	0	8	0	6	0	0	G	A	AG	0.571429	0.428571	0.75	0.682908
27581	3290	9	45078	F_N21_F1	181	0	1	1	1	2	1326	11	0	0	7	0	4	0	0	G	A	AG	0.636364	0.363636	0.571429	0.655482
27582	3290	9	45078	F_N21_F3	181	0	1	1	1	2	1326	12	1	1	7	0	5	0	0	G	A	AG	0.583333	0.416667	0.714286	0.679193
27583	3290	9	45078	F_P13_F5	181	0	1	1	1	2	1326	36	0	0	8	0	28	0	0	G	G	AG	0.222222	0.222222	0.285714	0.529706
27584	3290	9	45078	F_P17_F5	181	0	1	1	1	2	1326	39	0	0	8	0	31	0	0	G	G	AG	0.205128	0.205128	0.258065	0.50743
27585	3290	9	45078	F_P18_F9	181	0	1	1	1	2	1326	23	0	0	15	0	8	0	0	G	A	AG	0.652174	0.347826	0.533333	0.646091
27586	3290	9	45078	F_P5_F1	181	0	1	1	1	2	1326	10	0	0	4	0	6	0	0	G	G	AG	0.4	0.4	0.666667	0.673012
27587	3291	17	45086	F_G122_F9	181	0	1	3	3	4	1326	13	0	0	9	0	4	0	0	G	A	AG	0.692308	0.307692	0.444444	0.617242
27588	3291	17	45086	F_G135_F3	181	0	1	3	3	4	1326	13	0	0	4	0	9	0	0	G	G	AG	0.307692	0.307692	0.444444	0.617242
27589	3291	17	45086	F_G156_F5	181	0	1	3	3	4	1326	15	0	0	9	0	6	0	0	G	A	AG	0.6	0.4	0.666667	0.673012
27590	3291	17	45086	F_N21_F1	181	0	1	3	3	4	1326	11	0	0	7	0	4	0	0	G	A	AG	0.636364	0.363636	0.571429	0.655482
27591	3291	17	45086	F_N21_F3	181	0	1	3	3	4	1326	12	1	1	7	0	5	0	0	G	A	AG	0.583333	0.416667	0.714286	0.679193
27592	3291	17	45086	F_P13_F5	181	0	1	3	3	4	1326	35	0	0	8	0	27	0	0	G	G	AG	0.228571	0.228571	0.296296	0.537544
27593	3291	17	45086	F_P17_F5	181	0	1	3	3	4	1326	39	0	0	8	0	31	0	0	G	G	AG	0.205128	0.205128	0.258065	0.50743
27594	3291	17	45086	F_P18_F9	181	0	1	3	3	4	1326	25	0	0	16	0	9	0	0	G	A	AG	0.64	0.36	0.5625	0.653418
27595	3292	77	45146	F_G121_F5	181	0	1	3	23	24	1326	10	1	1	6	0	4	0	0	A	A	AG	0.4	0.4	0.666667	0.673012
27596	3292	77	45146	F_G122_F9	181	0	1	3	23	24	1326	13	0	0	8	0	5	0	0	A	A	AG	0.384615	0.384615	0.625	0.666278
27597	3292	77	45146	F_G135_F3	181	0	1	3	23	24	1326	11	0	0	5	0	6	0	0	A	G	AG	0.545455	0.454545	0.833333	0.689009
27598	3292	77	45146	F_N21_F3	181	0	1	3	23	24	1326	16	0	0	11	0	5	0	0	A	A	AG	0.3125	0.3125	0.454545	0.621086
27599	3292	77	45146	F_P13_F5	181	0	1	3	23	24	1326	40	1	1	6	0	33	0	1	A	G	AG	0.85	0.175	0.181818	0.535497
27600	3292	77	45146	F_P17_F5	181	0	1	3	23	24	1326	39	0	0	9	0	30	0	0	A	G	AG	0.769231	0.230769	0.3	0.540204
27601	3292	77	45146	F_P18_F9	181	0	1	3	23	24	1326	35	0	0	20	0	15	0	0	A	A	AG	0.428571	0.428571	0.75	0.682908
27602	3292	77	45146	F_P18_M10	181	0	1	3	23	24	1326	27	0	0	1	0	26	0	0	A	G	AG	0.962963	0.037037	0.0384615	0.158411
27603	3292	77	45146	F_P5_F1	181	0	1	3	23	24	1326	11	0	0	6	0	5	0	0	A	A	AG	0.454545	0.454545	0.833333	0.689009
27604	3292	77	45146	F_P5_F5	181	0	1	3	23	24	1326	12	0	0	5	0	7	0	0	A	G	AG	0.583333	0.416667	0.714286	0.679193
27605	3292	77	45146	F_P9_F1	181	0	1	3	23	24	1326	18	0	0	7	0	11	0	0	A	G	AG	0.611111	0.388889	0.636364	0.668248
27606	3293	89	45158	F_G121_F5	181	0	1	3	27	28	1326	10	1	1	0	4	0	0	6	T	T	CT	0.4	0.4	0.666667	0.673012
27607	3293	89	45158	F_G122_F9	181	0	1	3	27	28	1326	18	0	0	0	5	1	0	12	T	T	CT	0.333333	0.333333	0.416667	0.786701
27608	3293	89	45158	F_G135_F3	181	0	1	3	27	28	1326	16	0	0	0	8	0	0	8	T	C	CT	0.5	0.5	1	0.693147
27609	3293	89	45158	F_N21_F3	181	0	1	3	27	28	1326	20	0	0	0	5	0	0	15	T	T	CT	0.25	0.25	0.333333	0.562335
27610	3293	89	45158	F_P13_F5	181	0	1	3	27	28	1326	40	1	1	0	33	1	0	6	T	C	CT	0.85	0.175	0.181818	0.535497
27611	3293	89	45158	F_P17_F5	181	0	1	3	27	28	1326	40	0	0	0	31	0	0	9	T	C	CT	0.775	0.225	0.290323	0.533164
27612	3293	89	45158	F_P18_F9	181	0	1	3	27	28	1326	37	1	1	0	15	0	0	22	T	T	CT	0.405405	0.405405	0.681818	0.675143
27613	3293	89	45158	F_P18_M10	181	0	1	3	27	28	1326	27	0	0	0	26	0	0	1	T	C	CT	0.962963	0.037037	0.0384615	0.158411
27614	3293	89	45158	F_P5_F1	181	0	1	3	27	28	1326	11	0	0	0	4	0	0	7	T	T	CT	0.363636	0.363636	0.571429	0.655482
27615	3293	89	45158	F_P5_F5	181	0	1	3	27	28	1326	12	0	0	0	7	0	0	5	T	C	CT	0.583333	0.416667	0.714286	0.679193
27616	3293	89	45158	F_P9_F1	181	0	1	3	27	28	1326	18	0	0	0	9	0	0	9	T	C	CT	0.5	0.5	1	0.693147
27617	3294	158	45227	F_G122_F9	181	0	1	3	50	51	1326	16	0	0	12	0	4	0	0	A	A	AG	0.25	0.25	0.333333	0.562335
27618	3294	158	45227	F_G135_F3	181	0	1	3	50	51	1326	11	0	0	7	0	4	0	0	A	A	AG	0.363636	0.363636	0.571429	0.655482
27619	3294	158	45227	F_N21_F3	181	0	1	3	50	51	1326	21	0	0	10	0	11	0	0	A	G	AG	0.52381	0.47619	0.909091	0.692013
27620	3294	158	45227	F_P13_F5	181	0	1	3	50	51	1326	20	0	1	0	0	20	0	0	A	G	GG	1	0	0	0
27621	3294	158	45227	F_P17_F5	181	0	1	3	50	51	1326	36	0	0	6	0	30	0	0	A	G	AG	0.833333	0.166667	0.2	0.450561
27622	3294	158	45227	F_P18_F9	181	0	1	3	50	51	1326	34	0	0	17	0	17	0	0	A	A	AG	0.5	0.5	1	0.693147
27623	3294	158	45227	F_P18_M10	181	0	1	3	50	51	1326	28	0	0	1	0	27	0	0	A	G	AG	0.964286	0.0357143	0.037037	0.154076
27624	3294	158	45227	F_P5_F1	181	0	1	3	50	51	1326	11	0	0	5	0	6	0	0	A	G	AG	0.545455	0.454545	0.833333	0.689009
27625	3294	158	45227	F_P5_F5	181	0	1	3	50	51	1326	12	0	0	6	0	6	0	0	A	A	AG	0.5	0.5	1	0.693147
27626	3294	158	45227	F_P9_F1	181	0	1	3	50	51	1326	21	0	0	7	0	14	0	0	A	G	AG	0.666667	0.333333	0.5	0.636514
27627	3295	165	45234	F_G121_F3	181	0	1	1	53	54	1326	11	0	0	0	7	0	0	4	C	C	CT	0.363636	0.363636	0.571429	0.655482
27628	3295	165	45234	F_G122_F9	181	0	1	1	53	54	1326	17	0	0	0	13	0	0	4	C	C	CT	0.235294	0.235294	0.307692	0.545595
27629	3295	165	45234	F_G135_F3	181	0	1	1	53	54	1326	11	0	0	0	7	0	0	4	C	C	CT	0.363636	0.363636	0.571429	0.655482
27630	3295	165	45234	F_N21_F3	181	0	1	1	53	54	1326	21	0	0	0	10	0	0	11	C	T	CT	0.52381	0.47619	0.909091	0.692013
27631	3295	165	45234	F_P13_F5	181	0	1	1	53	54	1326	20	0	1	0	0	0	0	20	C	T	TT	1	0	0	0
27632	3295	165	45234	F_P17_F5	181	0	1	1	53	54	1326	42	0	0	0	7	0	0	35	C	T	CT	0.833333	0.166667	0.2	0.450561
27633	3295	165	45234	F_P18_F9	181	0	1	1	53	54	1326	33	0	0	0	16	0	0	17	C	T	CT	0.515152	0.484848	0.941176	0.692688
27634	3295	165	45234	F_P18_M10	181	0	1	1	53	54	1326	28	0	0	0	1	0	0	27	C	T	CT	0.964286	0.0357143	0.037037	0.154076
27635	3295	165	45234	F_P5_F1	181	0	1	1	53	54	1326	11	0	0	0	5	0	0	6	C	T	CT	0.545455	0.454545	0.833333	0.689009
27636	3295	165	45234	F_P5_F5	181	0	1	1	53	54	1326	11	0	0	0	6	0	0	5	C	C	CT	0.454545	0.454545	0.833333	0.689009
27637	3295	165	45234	F_P9_F1	181	0	1	1	53	54	1326	21	0	0	0	7	0	0	14	C	T	CT	0.666667	0.333333	0.5	0.636514
27638	3296	173	45242	F_G121_F3	181	0	1	3	55	56	1326	14	0	0	0	7	0	0	7	C	C	CT	0.5	0.5	1	0.693147
27639	3296	173	45242	F_G122_F9	181	0	1	3	55	56	1326	18	0	0	0	14	0	0	4	C	C	CT	0.222222	0.222222	0.285714	0.529706
27640	3296	173	45242	F_G135_F3	181	0	1	3	55	56	1326	13	0	0	0	8	0	0	5	C	C	CT	0.384615	0.384615	0.625	0.666278
27641	3296	173	45242	F_N21_F3	181	0	1	3	55	56	1326	24	0	0	0	12	0	0	12	C	C	CT	0.5	0.5	1	0.693147
27642	3296	173	45242	F_P13_F5	181	0	1	3	55	56	1326	20	0	1	0	0	0	0	20	C	T	TT	1	0	0	0
27643	3296	173	45242	F_P17_F5	181	0	1	3	55	56	1326	43	0	0	0	7	0	0	36	C	T	CT	0.837209	0.162791	0.194444	0.444269
27644	3296	173	45242	F_P18_F9	181	0	1	3	55	56	1326	31	0	0	0	16	0	0	15	C	C	CT	0.483871	0.483871	0.9375	0.692627
27645	3296	173	45242	F_P18_M10	181	0	1	3	55	56	1326	25	0	0	0	1	1	0	23	C	T	CT	0.96	0.08	0.0434783	0.334221
27646	3296	173	45242	F_P5_F1	181	0	1	3	55	56	1326	10	0	0	0	4	0	0	6	C	T	CT	0.6	0.4	0.666667	0.673012
27647	3296	173	45242	F_P5_F5	181	0	1	3	55	56	1326	11	0	0	0	6	0	0	5	C	C	CT	0.454545	0.454545	0.833333	0.689009
27648	3296	173	45242	F_P9_F1	181	0	1	3	55	56	1326	22	0	0	0	6	0	0	16	C	T	CT	0.727273	0.272727	0.375	0.585953
27649	3297	176	45245	F_G121_F3	181	0	1	3	56	57	1326	14	0	0	0	7	0	0	7	C	C	CT	0.5	0.5	1	0.693147
27650	3297	176	45245	F_G122_F9	181	0	1	3	56	57	1326	18	0	0	0	14	0	0	4	C	C	CT	0.222222	0.222222	0.285714	0.529706
27651	3297	176	45245	F_G135_F3	181	0	1	3	56	57	1326	13	0	0	0	8	0	0	5	C	C	CT	0.384615	0.384615	0.625	0.666278
27652	3297	176	45245	F_N21_F3	181	0	1	3	56	57	1326	25	0	0	0	13	0	0	12	C	C	CT	0.48	0.48	0.923077	0.692347
27653	3297	176	45245	F_P13_F5	181	0	1	3	56	57	1326	19	1	1	0	0	0	0	19	C	T	TT	1	0	0	0
27654	3297	176	45245	F_P17_F5	181	0	1	3	56	57	1326	43	0	0	0	7	0	0	36	C	T	CT	0.837209	0.162791	0.194444	0.444269
27655	3297	176	45245	F_P18_F9	181	0	1	3	56	57	1326	31	0	0	1	15	0	0	15	C	C	CT	0.516129	0.516129	1	0.813293
27656	3297	176	45245	F_P18_M10	181	0	1	3	56	57	1326	23	0	0	0	1	0	0	22	C	T	CT	0.956522	0.0434783	0.0454545	0.178845
27657	3297	176	45245	F_P5_F1	181	0	1	3	56	57	1326	11	0	0	0	4	0	0	7	C	T	CT	0.636364	0.363636	0.571429	0.655482
27658	3297	176	45245	F_P5_F5	181	0	1	3	56	57	1326	11	0	0	0	7	0	0	4	C	C	CT	0.363636	0.363636	0.571429	0.655482
27659	3297	176	45245	F_P9_F1	181	0	1	3	56	57	1326	22	0	0	0	6	0	0	16	C	T	CT	0.727273	0.272727	0.375	0.585953
27660	3298	179	45248	F_G121_F3	181	0	1	3	57	58	1326	14	0	0	7	0	7	0	0	A	A	AG	0.5	0.5	1	0.693147
27661	3298	179	45248	F_G135_F3	181	0	1	3	57	58	1326	13	0	0	8	0	5	0	0	A	A	AG	0.384615	0.384615	0.625	0.666278
27662	3298	179	45248	F_N21_F3	181	0	1	3	57	58	1326	25	0	0	13	0	12	0	0	A	A	AG	0.48	0.48	0.923077	0.692347
27663	3298	179	45248	F_P13_F5	181	0	1	3	57	58	1326	19	1	1	0	0	19	0	0	A	G	GG	1	0	0	0
27664	3298	179	45248	F_P17_F5	181	0	1	3	57	58	1326	44	0	0	8	0	36	0	0	A	G	AG	0.818182	0.181818	0.222222	0.474139
27665	3298	179	45248	F_P18_F9	181	0	1	3	57	58	1326	31	0	0	15	1	15	0	0	A	A	AG	0.516129	0.516129	1	0.813293
27666	3298	179	45248	F_P18_M10	181	0	1	3	57	58	1326	23	0	0	1	0	22	0	0	A	G	AG	0.956522	0.0434783	0.0454545	0.178845
27667	3298	179	45248	F_P5_F1	181	0	1	3	57	58	1326	11	0	0	4	0	7	0	0	A	G	AG	0.636364	0.363636	0.571429	0.655482
27668	3298	179	45248	F_P5_F5	181	0	1	3	57	58	1326	11	0	0	7	0	4	0	0	A	A	AG	0.363636	0.363636	0.571429	0.655482
27669	3298	179	45248	F_P9_F1	181	0	1	3	57	58	1326	22	0	0	6	0	16	0	0	A	G	AG	0.727273	0.272727	0.375	0.585953
27670	3299	228	45297	F_G121_F3	181	0	1	1	74	75	1326	14	0	0	5	0	0	0	9	A	T	AT	0.642857	0.357143	0.555556	0.651757
27671	3299	228	45297	F_G135_F3	181	0	1	1	74	75	1326	14	0	0	10	0	0	0	4	A	A	AT	0.285714	0.285714	0.4	0.59827
27672	3299	228	45297	F_G156_F5	181	0	1	1	74	75	1326	27	1	1	20	0	0	0	7	A	A	AT	0.259259	0.259259	0.35	0.572281
27673	3299	228	45297	F_N21_F3	181	0	1	1	74	75	1326	26	0	0	17	0	0	0	9	A	A	AT	0.346154	0.346154	0.529412	0.645033
27674	3299	228	45297	F_P13_F5	181	0	1	1	74	75	1326	18	1	1	7	0	1	0	10	A	T	AT	0.611111	0.444444	0.7	0.854415
27675	3299	228	45297	F_P18_F9	181	0	1	1	74	75	1326	26	0	0	15	0	0	0	11	A	A	AT	0.423077	0.423077	0.733333	0.681266
27676	3299	228	45297	F_P18_M10	181	0	1	1	74	75	1326	18	0	0	1	0	0	0	17	A	T	AT	0.944444	0.0555556	0.0588235	0.214559
27677	3299	228	45297	F_P5_F1	181	0	1	1	74	75	1326	12	0	0	4	0	0	0	8	A	T	AT	0.666667	0.333333	0.5	0.636514
27678	3299	228	45297	F_P5_F5	181	0	1	1	74	75	1326	12	0	0	5	0	0	0	7	A	T	AT	0.583333	0.416667	0.714286	0.679193
27679	3299	228	45297	F_P9_F1	181	0	1	1	74	75	1326	23	0	0	2	0	0	0	21	A	T	AT	0.913043	0.0869565	0.0952381	0.295439
27680	3300	242	45311	F_G121_F3	181	0	1	3	78	79	1326	13	0	0	5	0	0	0	8	A	T	AT	0.615385	0.384615	0.625	0.666278
27681	3300	242	45311	F_G156_F5	181	0	1	3	78	79	1326	22	1	1	16	0	0	0	6	A	A	AT	0.272727	0.272727	0.375	0.585953
27682	3300	242	45311	F_N21_F3	181	0	1	3	78	79	1326	21	0	0	14	0	0	0	7	A	A	AT	0.333333	0.333333	0.5	0.636514
27683	3300	242	45311	F_P13_F5	181	0	1	3	78	79	1326	18	1	1	7	0	0	0	11	A	T	AT	0.611111	0.388889	0.636364	0.668248
27684	3300	242	45311	F_P18_F9	181	0	1	3	78	79	1326	24	0	0	14	0	0	0	10	A	A	AT	0.416667	0.416667	0.714286	0.679193
27685	3300	242	45311	F_P18_M10	181	0	1	3	78	79	1326	17	0	0	1	0	0	0	16	A	T	AT	0.941176	0.0588235	0.0625	0.223718
27686	3300	242	45311	F_P5_F1	181	0	1	3	78	79	1326	11	0	0	3	0	0	0	8	A	T	AT	0.727273	0.272727	0.375	0.585953
27687	3300	242	45311	F_P5_F5	181	0	1	3	78	79	1326	14	1	1	5	0	0	0	9	A	T	AT	0.642857	0.357143	0.555556	0.651757
27688	3300	242	45311	F_P9_F1	181	0	1	3	78	79	1326	24	0	0	2	0	0	0	22	A	T	AT	0.916667	0.0833333	0.0909091	0.286836
27689	3301	260	45329	F_G121_F3	181	0	1	3	84	85	1326	17	1	1	0	8	0	0	9	C	T	CT	0.529412	0.470588	0.888889	0.691416
27690	3301	260	45329	F_G156_F5	181	0	1	3	84	85	1326	20	0	0	0	14	0	0	6	C	C	CT	0.3	0.3	0.428571	0.610864
27691	3301	260	45329	F_N21_F3	181	0	1	3	84	85	1326	18	0	0	0	13	0	0	5	C	C	CT	0.277778	0.277778	0.384615	0.590842
27692	3301	260	45329	F_P13_F5	181	0	1	3	84	85	1326	22	0	0	0	8	0	0	14	C	T	CT	0.636364	0.363636	0.571429	0.655482
27693	3301	260	45329	F_P18_F9	181	0	1	3	84	85	1326	24	0	0	0	15	0	0	9	C	C	CT	0.375	0.375	0.6	0.661563
27694	3301	260	45329	F_P18_M10	181	0	1	3	84	85	1326	21	0	0	0	1	0	0	20	C	T	CT	0.952381	0.047619	0.05	0.191444
27695	3301	260	45329	F_P5_F1	181	0	1	3	84	85	1326	12	0	0	0	4	0	0	8	C	T	CT	0.666667	0.333333	0.5	0.636514
27696	3301	260	45329	F_P5_F5	181	0	1	3	84	85	1326	14	1	1	0	5	0	0	9	C	T	CT	0.642857	0.357143	0.555556	0.651757
27697	3301	260	45329	F_P9_F1	181	0	1	3	84	85	1326	23	0	0	0	2	0	0	21	C	T	CT	0.913043	0.0869565	0.0952381	0.295439
85362	11606	323	45392	F_G121_F3	181	0	1	3	105	106	1326	21	1	1	7	0	13	0	1	G	G	AG	0.380952	0.380952	0.538462	0.80806
85363	11606	323	45392	F_G122_F9	181	0	1	3	105	106	1326	11	0	0	10	0	1	0	0	G	A	AG	0.909091	0.0909091	0.1	0.304636
85364	11606	323	45392	F_G149_F3	181	0	1	3	105	106	1326	11	0	0	9	0	2	0	0	G	A	AG	0.818182	0.181818	0.222222	0.474139
85365	11606	323	45392	F_G156_F5	181	0	1	3	105	106	1326	20	0	0	7	0	13	0	0	G	G	AG	0.35	0.35	0.538462	0.647447
85366	11606	323	45392	F_N21_F3	181	0	1	3	105	106	1326	15	1	0	8	0	7	0	0	G	A	AG	0.533333	0.466667	0.875	0.690923
85367	11606	323	45392	F_P13_F5	181	0	1	3	105	106	1326	26	0	0	4	0	22	0	0	G	G	AG	0.153846	0.153846	0.181818	0.429323
85368	11606	323	45392	F_P17_F5	181	0	1	3	105	106	1326	45	0	0	45	0	0	0	0	G	A	AA	1	0	0	0
85369	11606	323	45392	F_P5_F1	181	0	1	3	105	106	1326	14	0	0	5	0	9	0	0	G	G	AG	0.357143	0.357143	0.555556	0.651757
85370	11606	323	45392	F_P5_F5	181	0	1	3	105	106	1326	14	1	1	6	0	8	0	0	G	G	AG	0.428571	0.428571	0.75	0.682908
85371	11607	341	45410	F_G121_F3	181	0	1	3	111	112	1326	21	1	1	14	0	7	0	0	A	A	AG	0.333333	0.333333	0.5	0.636514
85372	11607	341	45410	F_G149_F3	181	0	1	3	111	112	1326	12	0	1	2	0	10	0	0	A	G	AG	0.833333	0.166667	0.2	0.450561
85373	11607	341	45410	F_G156_F5	181	0	1	3	111	112	1326	21	1	1	12	0	9	0	0	A	A	AG	0.428571	0.428571	0.75	0.682908
85374	11607	341	45410	F_N21_F3	181	0	1	3	111	112	1326	18	0	0	11	0	7	0	0	A	A	AG	0.388889	0.388889	0.636364	0.668248
85375	11607	341	45410	F_P13_F5	181	0	1	3	111	112	1326	27	0	0	23	0	4	0	0	A	A	AG	0.148148	0.148148	0.173913	0.419483
85376	11607	341	45410	F_P17_F5	181	0	1	3	111	112	1326	47	0	0	0	0	47	0	0	A	G	GG	1	0	0	0
85377	11607	341	45410	F_P5_F1	181	0	1	3	111	112	1326	11	0	0	7	0	4	0	0	A	A	AG	0.363636	0.363636	0.571429	0.655482
85378	11607	341	45410	F_P5_F5	181	0	1	3	111	112	1326	12	0	0	7	0	5	0	0	A	A	AG	0.416667	0.416667	0.714286	0.679193
85379	11608	344	45413	F_G121_F3	181	0	1	3	112	113	1326	22	1	1	7	0	15	0	0	G	G	AG	0.318182	0.318182	0.466667	0.625491
85380	11608	344	45413	F_G149_F3	181	0	1	3	112	113	1326	12	0	1	10	0	2	0	0	G	A	AG	0.833333	0.166667	0.2	0.450561
85381	11608	344	45413	F_G156_F5	181	0	1	3	112	113	1326	21	1	1	9	0	12	0	0	G	G	AG	0.428571	0.428571	0.75	0.682908
85382	11608	344	45413	F_N21_F3	181	0	1	3	112	113	1326	18	0	0	7	0	11	0	0	G	G	AG	0.388889	0.388889	0.636364	0.668248
85383	11608	344	45413	F_P13_F5	181	0	1	3	112	113	1326	28	0	0	4	0	24	0	0	G	G	AG	0.142857	0.142857	0.166667	0.410116
85384	11608	344	45413	F_P17_F5	181	0	1	3	112	113	1326	47	0	0	47	0	0	0	0	G	A	AA	1	0	0	0
85385	11608	344	45413	F_P5_F1	181	0	1	3	112	113	1326	11	0	0	4	0	7	0	0	G	G	AG	0.363636	0.363636	0.571429	0.655482
85386	11608	344	45413	F_P5_F5	181	0	1	3	112	113	1326	11	0	0	4	0	7	0	0	G	G	AG	0.363636	0.363636	0.571429	0.655482
27698	3302	380	45449	F_G121_F3	181	0	1	3	124	125	1326	20	1	1	6	0	14	0	0	G	G	AG	0.3	0.3	0.428571	0.610864
27699	3302	380	45449	F_G156_F5	181	0	1	3	124	125	1326	15	0	0	8	0	7	0	0	G	A	AG	0.533333	0.466667	0.875	0.690923
27700	3302	380	45449	F_N21_F3	181	0	1	3	124	125	1326	19	0	0	5	0	14	0	0	G	G	AG	0.263158	0.263158	0.357143	0.576334
27701	3302	380	45449	F_P17_F5	181	0	1	3	124	125	1326	44	0	0	42	0	2	0	0	G	A	AG	0.954545	0.0454545	0.047619	0.184907
27702	3302	380	45449	F_P18_F9	181	0	1	3	124	125	1326	26	0	0	4	0	22	0	0	G	G	AG	0.153846	0.153846	0.181818	0.429323
27703	3302	380	45449	F_P5_F1	181	0	1	3	124	125	1326	12	0	0	4	0	8	0	0	G	G	AG	0.333333	0.333333	0.5	0.636514
129000	24744	378	45447	F_P5_F1	181	0	1	1	124	125	1326	12	0	0	4	0	8	0	0	G	G	AG	0.333333	0.333333	0.5	0.636514
27704	3303	644	45713	F_G121_F3	181	0	1	3	212	213	1326	11	0	0	0	5	0	0	6	C	T	CT	0.545455	0.454545	0.833333	0.689009
27705	3303	644	45713	F_G122_F9	181	0	1	3	212	213	1326	28	1	1	0	7	0	0	21	C	T	CT	0.75	0.25	0.333333	0.562335
27706	3303	644	45713	F_G135_F3	181	0	1	3	212	213	1326	11	0	0	0	7	0	0	4	C	C	CT	0.363636	0.363636	0.571429	0.655482
27707	3303	644	45713	F_G156_F5	181	0	1	3	212	213	1326	13	0	0	0	7	0	0	6	C	C	CT	0.461538	0.461538	0.857143	0.690186
27708	3303	644	45713	F_N21_F3	181	0	1	3	212	213	1326	22	0	0	0	13	0	0	9	C	C	CT	0.409091	0.409091	0.692308	0.676526
27709	3303	644	45713	F_P13_F5	181	0	1	3	212	213	1326	31	0	0	0	25	0	0	6	C	C	CT	0.193548	0.193548	0.24	0.491327
27710	3303	644	45713	F_P17_F5	181	0	1	3	212	213	1326	44	0	0	0	4	0	0	40	C	T	CT	0.909091	0.0909091	0.1	0.304636
27711	3303	644	45713	F_P18_F9	181	0	1	3	212	213	1326	24	0	0	0	18	0	0	6	C	C	CT	0.25	0.25	0.333333	0.562335
27712	3304	720	45789	F_G121_F3	181	0	1	1	238	239	1326	11	0	0	0	5	0	0	6	T	T	CT	0.454545	0.454545	0.833333	0.689009
27713	3304	720	45789	F_G122_F9	181	0	1	1	238	239	1326	23	1	1	0	10	0	0	13	T	T	CT	0.434783	0.434783	0.769231	0.684616
27714	3304	720	45789	F_G156_F5	181	0	1	1	238	239	1326	11	0	0	0	5	0	0	6	T	T	CT	0.454545	0.454545	0.833333	0.689009
27715	3304	720	45789	F_N21_F3	181	0	1	1	238	239	1326	23	0	0	0	11	0	0	12	T	T	CT	0.478261	0.478261	0.916667	0.692202
27716	3304	720	45789	F_P13_F5	181	0	1	1	238	239	1326	28	0	0	0	19	0	0	9	T	C	CT	0.678571	0.321429	0.473684	0.627942
27717	3304	720	45789	F_P17_F5	181	0	1	1	238	239	1326	55	0	0	0	7	0	0	48	T	T	CT	0.127273	0.127273	0.145833	0.381169
27718	3304	720	45789	F_P18_F9	181	0	1	1	238	239	1326	22	0	0	0	17	0	0	5	T	C	CT	0.772727	0.227273	0.294118	0.53596
27719	3304	720	45789	F_P18_M10	181	0	1	1	238	239	1326	31	0	0	0	31	0	0	0	T	C	CC	1	0	0	0
27720	3304	720	45789	F_P5_F1	181	0	1	1	238	239	1326	16	0	0	0	13	0	0	3	T	C	CT	0.8125	0.1875	0.230769	0.482578
27721	3304	720	45789	F_P9_F1	181	0	1	1	238	239	1326	16	0	0	0	15	0	0	1	T	C	CT	0.9375	0.0625	0.0666667	0.233792
27722	3305	749	45818	F_G121_F3	181	0	1	3	247	248	1326	11	0	0	5	0	6	0	0	G	G	AG	0.454545	0.454545	0.833333	0.689009
27723	3305	749	45818	F_G122_F9	181	0	1	3	247	248	1326	19	0	0	7	0	12	0	0	G	G	AG	0.368421	0.368421	0.583333	0.65811
27724	3305	749	45818	F_G135_F3	181	0	1	3	247	248	1326	10	0	0	4	0	6	0	0	G	G	AG	0.4	0.4	0.666667	0.673012
27725	3305	749	45818	F_G156_F5	181	0	1	3	247	248	1326	10	0	0	5	0	5	0	0	G	A	AG	0.5	0.5	1	0.693147
27726	3305	749	45818	F_N21_F3	181	0	1	3	247	248	1326	24	0	0	13	0	11	0	0	G	A	AG	0.541667	0.458333	0.846154	0.689671
27727	3305	749	45818	F_P13_F5	181	0	1	3	247	248	1326	26	0	0	17	0	9	0	0	G	A	AG	0.653846	0.346154	0.529412	0.645033
27728	3305	749	45818	F_P17_F5	181	0	1	3	247	248	1326	50	0	0	7	0	43	0	0	G	G	AG	0.14	0.14	0.162791	0.404963
27729	3305	749	45818	F_P18_F9	181	0	1	3	247	248	1326	21	0	0	15	0	6	0	0	G	A	AG	0.714286	0.285714	0.4	0.59827
27730	3305	749	45818	F_P18_M10	181	0	1	3	247	248	1326	24	0	0	24	0	0	0	0	G	A	AA	1	0	0	0
27731	3305	749	45818	F_P5_F1	181	0	1	3	247	248	1326	16	0	0	14	0	2	0	0	G	A	AG	0.875	0.125	0.142857	0.37677
27732	3305	749	45818	F_P9_F1	181	0	1	3	247	248	1326	13	0	0	12	0	1	0	0	G	A	AG	0.923077	0.0769231	0.0833333	0.271189
122240	20333	972	46041	F_G122_F9	181	0	1	1	322	323	1326	18	0	0	6	1	11	0	0	G	G	AG	0.388889	0.388889	0.545455	0.827738
130896	26309	1119	46188	F_P17_F5	181	0	1	1	371	372	1326	38	0	0	5	0	33	0	0	G	G	AG	0.131579	0.131579	0.151515	0.389377
27733	3306	1145	46214	F_G135_F3	181	0	1	3	379	380	1326	16	0	0	0	5	0	0	11	T	T	CT	0.3125	0.3125	0.454545	0.621086
27734	3306	1145	46214	F_G156_F5	181	0	1	3	379	380	1326	13	0	0	0	8	0	0	5	T	C	CT	0.615385	0.384615	0.625	0.666278
27735	3306	1145	46214	F_N21_F1	181	0	1	3	379	380	1326	11	0	0	0	8	0	0	3	T	C	CT	0.727273	0.272727	0.375	0.585953
27736	3306	1145	46214	F_N21_F3	181	0	1	3	379	380	1326	22	0	0	0	13	0	0	9	T	C	CT	0.590909	0.409091	0.692308	0.676526
27737	3306	1145	46214	F_N29_F5	181	0	1	3	379	380	1326	10	1	1	0	6	0	0	4	T	C	CT	0.6	0.4	0.666667	0.673012
27738	3306	1145	46214	F_P13_F5	181	0	1	3	379	380	1326	48	1	1	0	17	0	0	31	T	T	CT	0.354167	0.354167	0.548387	0.649988
27739	3306	1145	46214	F_P13_M2	181	0	1	3	379	380	1326	10	0	0	1	3	0	0	6	T	T	CT	0.4	0.4	0.5	0.897946
27740	3306	1145	46214	F_P17_F5	181	0	1	3	379	380	1326	40	0	0	0	31	0	0	9	T	C	CT	0.775	0.225	0.290323	0.533164
27741	3306	1145	46214	F_P18_F9	181	0	1	3	379	380	1326	33	0	0	0	8	0	0	25	T	T	CT	0.242424	0.242424	0.32	0.553858
27742	3306	1145	46214	F_P5_F1	181	0	1	3	379	380	1326	16	0	0	0	5	0	0	11	T	T	CT	0.3125	0.3125	0.454545	0.621086
27743	3306	1145	46214	F_P5_F5	181	0	1	3	379	380	1326	13	1	0	0	5	0	0	8	T	T	CT	0.384615	0.384615	0.625	0.666278
27744	3307	1157	46226	F_G122_F9	181	0	1	3	383	384	1326	10	0	0	1	5	0	0	4	C	C	CT	0.5	0.5	0.8	0.943348
27745	3307	1157	46226	F_G135_F3	181	0	1	3	383	384	1326	16	0	0	0	11	0	0	5	C	C	CT	0.3125	0.3125	0.454545	0.621086
27746	3307	1157	46226	F_G156_F5	181	0	1	3	383	384	1326	13	0	0	0	5	0	0	8	C	T	CT	0.615385	0.384615	0.625	0.666278
27747	3307	1157	46226	F_N21_F3	181	0	1	3	383	384	1326	22	0	0	0	9	0	0	13	C	T	CT	0.590909	0.409091	0.692308	0.676526
27748	3307	1157	46226	F_P13_F5	181	0	1	3	383	384	1326	51	1	1	0	34	0	0	17	C	C	CT	0.333333	0.333333	0.5	0.636514
27749	3307	1157	46226	F_P13_M2	181	0	1	3	383	384	1326	12	0	1	0	6	0	0	6	C	C	CT	0.5	0.5	1	0.693147
27750	3307	1157	46226	F_P17_F5	181	0	1	3	383	384	1326	43	0	0	0	10	0	0	33	C	T	CT	0.767442	0.232558	0.30303	0.542349
27751	3307	1157	46226	F_P18_F9	181	0	1	3	383	384	1326	34	0	0	0	25	0	0	9	C	C	CT	0.264706	0.264706	0.36	0.577922
27752	3307	1157	46226	F_P5_F1	181	0	1	3	383	384	1326	16	0	0	0	11	0	0	5	C	C	CT	0.3125	0.3125	0.454545	0.621086
27753	3307	1157	46226	F_P5_F5	181	0	1	3	383	384	1326	13	1	0	0	8	0	0	5	C	C	CT	0.384615	0.384615	0.625	0.666278
129001	24745	1172	46241	F_P5_F1	181	0	1	3	388	389	1326	16	0	0	0	12	0	0	4	C	C	CT	0.25	0.25	0.333333	0.562335
27754	3308	1208	46277	F_G122_F9	181	0	1	3	400	401	1326	13	0	0	0	4	1	0	8	T	T	CT	0.384615	0.384615	0.5	0.858741
27755	3308	1208	46277	F_G135_F3	181	0	1	3	400	401	1326	16	0	0	0	7	0	0	9	T	T	CT	0.4375	0.4375	0.777778	0.685314
27756	3308	1208	46277	F_N21_F3	181	0	1	3	400	401	1326	28	0	0	0	18	0	0	10	T	C	CT	0.642857	0.357143	0.555556	0.651757
27757	3308	1208	46277	F_N29_F5	181	0	1	3	400	401	1326	10	1	1	0	6	0	0	4	T	C	CT	0.6	0.4	0.666667	0.673012
27758	3308	1208	46277	F_P13_F5	181	0	1	3	400	401	1326	53	1	1	0	18	1	0	34	T	T	CT	0.358491	0.358491	0.529412	0.726463
27759	3308	1208	46277	F_P13_M2	181	0	1	3	400	401	1326	12	0	1	0	6	0	0	6	T	C	CT	0.5	0.5	1	0.693147
27760	3308	1208	46277	F_P17_F5	181	0	1	3	400	401	1326	51	0	0	0	42	0	0	9	T	C	CT	0.823529	0.176471	0.214286	0.465999
27761	3308	1208	46277	F_P18_F9	181	0	1	3	400	401	1326	33	0	0	0	7	0	0	26	T	T	CT	0.212121	0.212121	0.269231	0.516754
27762	3308	1208	46277	F_P5_F1	181	0	1	3	400	401	1326	15	0	0	0	5	0	0	10	T	T	CT	0.333333	0.333333	0.5	0.636514
27763	3308	1208	46277	F_P5_F5	181	0	1	3	400	401	1326	13	1	0	0	4	0	0	9	T	T	CT	0.307692	0.307692	0.444444	0.617242
27764	3309	1390	46459	F_P13_F5	182	0	1	3	20	21	240	37	1	0	22	0	15	0	0	G	A	AG	0.594595	0.405405	0.681818	0.675143
27765	3309	1390	46459	F_P18_F9	182	0	1	3	20	21	240	31	0	0	11	0	20	0	0	G	G	AG	0.354839	0.354839	0.55	0.650391
27766	3309	1390	46459	F_P18_M10	182	0	1	3	20	21	240	25	0	0	20	0	5	0	0	G	A	AG	0.8	0.2	0.25	0.500402
85387	11609	2352	47421	F_P5_F5	183	0	1	3	23	24	867	16	1	1	4	12	0	0	0	C	C	AC	0.25	0.25	0.333333	0.562335
125236	21982	2294	47363	F_N21_F3	183	0	1	1	43	44	867	29	0	0	0	22	0	0	7	C	C	CT	0.241379	0.241379	0.318182	0.552665
463	72	2027	47096	F_G149_F3	183	0	1	1	132	133	867	15	1	1	0	4	0	0	11	T	T	CT	0.266667	0.266667	0.363636	0.579915
464	72	2027	47096	F_N21_F5	183	0	1	1	132	133	867	10	0	0	0	4	0	0	6	T	T	CT	0.4	0.4	0.666667	0.673012
465	72	2027	47096	F_N29_M2	183	0	1	1	132	133	867	10	1	1	0	6	0	0	4	T	C	CT	0.6	0.4	0.666667	0.673012
466	72	2027	47096	F_P13_F5	183	0	1	1	132	133	867	22	0	0	0	16	0	0	6	T	C	CT	0.727273	0.272727	0.375	0.585953
467	72	2027	47096	F_P17_F5	183	0	1	1	132	133	867	37	0	0	0	4	0	0	33	T	T	CT	0.108108	0.108108	0.121212	0.342542
468	72	2027	47096	F_P18_M10	183	0	1	1	132	133	867	32	0	0	0	24	0	0	8	T	C	CT	0.75	0.25	0.333333	0.562335
469	72	2027	47096	F_P9_F1	183	0	1	1	132	133	867	22	0	0	0	9	0	0	13	T	T	CT	0.409091	0.409091	0.692308	0.676526
98540	13784	1930	46999	F_G121_F3	183	0	1	2	164	165	867	16	1	0	11	0	5	0	0	A	A	AG	0.3125	0.3125	0.454545	0.621086
98541	13784	1930	46999	F_P13_F5	183	0	1	2	164	165	867	25	0	0	8	0	17	0	0	A	G	AG	0.68	0.32	0.470588	0.626869
98542	13784	1930	46999	F_P13_M2	183	0	1	2	164	165	867	15	1	1	10	0	5	0	0	A	A	AG	0.333333	0.333333	0.5	0.636514
98543	13784	1930	46999	F_P17_F5	183	0	1	2	164	165	867	43	0	0	39	0	3	0	1	A	A	AG	0.0930233	0.0930233	0.0769231	0.361788
98544	13784	1930	46999	F_P18_M10	183	0	1	2	164	165	867	20	0	0	7	0	13	0	0	A	G	AG	0.65	0.35	0.538462	0.647447
98545	13784	1930	46999	F_P9_F1	183	0	1	2	164	165	867	19	0	0	8	0	11	0	0	A	G	AG	0.578947	0.421053	0.727273	0.680629
98536	13783	1780	46849	F_P13_F5	183	0	1	2	214	215	867	34	0	0	13	0	21	0	0	A	G	AG	0.617647	0.382353	0.619048	0.665204
98537	13783	1780	46849	F_P18_M10	183	0	1	2	214	215	867	25	0	0	11	0	14	0	0	A	G	AG	0.56	0.44	0.785714	0.68593
98538	13783	1780	46849	F_P5_F1	183	0	1	2	214	215	867	12	0	0	8	0	4	0	0	A	A	AG	0.333333	0.333333	0.5	0.636514
98539	13783	1780	46849	F_P9_F1	183	0	1	2	214	215	867	16	0	0	7	0	9	0	0	A	G	AG	0.5625	0.4375	0.777778	0.685314
27774	3311	1636	46705	F_G122_F9	183	0	1	2	262	263	867	16	0	0	11	0	5	0	0	A	A	AG	0.3125	0.3125	0.454545	0.621086
27775	3311	1636	46705	F_G135_F3	183	0	1	2	262	263	867	10	0	0	5	0	5	0	0	A	A	AG	0.5	0.5	1	0.693147
27776	3311	1636	46705	F_P13_F5	183	0	1	2	262	263	867	30	0	0	12	0	18	0	0	A	G	AG	0.6	0.4	0.666667	0.673012
27777	3311	1636	46705	F_P13_M2	183	0	1	2	262	263	867	13	0	1	7	1	4	0	1	A	A	AG	0.461538	0.461538	0.571429	1.0906
27778	3311	1636	46705	F_P18_F9	183	0	1	2	262	263	867	17	0	0	6	0	11	0	0	A	G	AG	0.647059	0.352941	0.545455	0.649248
27779	3311	1636	46705	F_P18_M10	183	0	1	2	262	263	867	39	0	1	13	0	26	0	0	A	G	AG	0.666667	0.333333	0.5	0.636514
27780	3311	1636	46705	F_P9_F1	183	0	1	2	262	263	867	16	0	0	8	0	8	0	0	A	A	AG	0.5	0.5	1	0.693147
27767	3310	1628	46697	F_G122_F9	183	0	1	1	265	266	867	15	0	0	5	10	0	0	0	C	C	AC	0.333333	0.333333	0.5	0.636514
27768	3310	1628	46697	F_G135_F3	183	0	1	1	265	266	867	10	0	0	5	5	0	0	0	C	A	AC	0.5	0.5	1	0.693147
27769	3310	1628	46697	F_P13_F5	183	0	1	1	265	266	867	29	0	0	16	13	0	0	0	C	A	AC	0.551724	0.448276	0.8125	0.687787
27770	3310	1628	46697	F_P13_M2	183	0	1	1	265	266	867	12	0	1	6	6	0	0	0	C	A	AC	0.5	0.5	1	0.693147
27771	3310	1628	46697	F_P18_F9	183	0	1	1	265	266	867	17	0	0	10	7	0	0	0	C	A	AC	0.588235	0.411765	0.7	0.677494
27772	3310	1628	46697	F_P18_M10	183	0	1	1	265	266	867	37	0	0	25	12	0	0	0	C	A	AC	0.675676	0.324324	0.48	0.630086
27773	3310	1628	46697	F_P9_F1	183	0	1	1	265	266	867	16	0	0	8	8	0	0	0	C	A	AC	0.5	0.5	1	0.693147
27867	3324	3358	48427	F_G135_F3	184	0	1	3	31	32	1038	12	0	0	8	0	4	0	0	A	A	AG	0.333333	0.333333	0.5	0.636514
27868	3324	3358	48427	F_P13_F5	184	0	1	3	31	32	1038	26	0	0	4	0	22	0	0	A	G	AG	0.846154	0.153846	0.181818	0.429323
27869	3324	3358	48427	F_P17_F5	184	0	1	3	31	32	1038	47	0	0	41	0	6	0	0	A	A	AG	0.12766	0.12766	0.146341	0.381913
27870	3324	3358	48427	F_P18_F9	184	0	1	3	31	32	1038	17	0	0	11	0	6	0	0	A	A	AG	0.352941	0.352941	0.545455	0.649248
27871	3324	3358	48427	F_P18_M10	184	0	1	3	31	32	1038	35	0	0	18	0	17	0	0	A	A	AG	0.485714	0.485714	0.944444	0.692739
27872	3324	3358	48427	F_P9_F1	184	0	1	3	31	32	1038	13	0	0	4	0	9	0	0	A	G	AG	0.692308	0.307692	0.444444	0.617242
27861	3323	3349	48418	F_G156_F5	184	0	1	3	34	35	1038	13	0	0	9	0	4	0	0	A	A	AG	0.307692	0.307692	0.444444	0.617242
27862	3323	3349	48418	F_P13_F5	184	0	1	3	34	35	1038	29	0	0	4	0	25	0	0	A	G	AG	0.862069	0.137931	0.16	0.40119
27863	3323	3349	48418	F_P17_F5	184	0	1	3	34	35	1038	47	0	0	41	0	6	0	0	A	A	AG	0.12766	0.12766	0.146341	0.381913
27864	3323	3349	48418	F_P18_F9	184	0	1	3	34	35	1038	22	0	0	16	0	6	0	0	A	A	AG	0.272727	0.272727	0.375	0.585953
27865	3323	3349	48418	F_P18_M10	184	0	1	3	34	35	1038	36	0	0	19	0	17	0	0	A	A	AG	0.472222	0.472222	0.894737	0.691603
27866	3323	3349	48418	F_P9_F1	184	0	1	3	34	35	1038	17	0	0	5	0	12	0	0	A	G	AG	0.705882	0.294118	0.416667	0.605797
27856	3322	3346	48415	F_P13_F5	184	0	1	3	35	36	1038	30	0	0	0	4	0	0	26	C	T	CT	0.866667	0.133333	0.153846	0.392674
27857	3322	3346	48415	F_P17_F5	184	0	1	3	35	36	1038	48	0	0	0	42	0	0	6	C	C	CT	0.125	0.125	0.142857	0.37677
27858	3322	3346	48415	F_P18_F9	184	0	1	3	35	36	1038	22	0	0	0	17	0	0	5	C	C	CT	0.227273	0.227273	0.294118	0.53596
27859	3322	3346	48415	F_P18_M10	184	0	1	3	35	36	1038	37	0	0	0	20	0	0	17	C	C	CT	0.459459	0.459459	0.85	0.689856
27860	3322	3346	48415	F_P9_F1	184	0	1	3	35	36	1038	17	0	0	0	6	0	0	11	C	T	CT	0.647059	0.352941	0.545455	0.649248
27851	3321	3334	48403	F_P13_F5	184	0	1	3	39	40	1038	33	0	0	28	0	5	0	0	G	A	AG	0.848485	0.151515	0.178571	0.425328
27852	3321	3334	48403	F_P17_F5	184	0	1	3	39	40	1038	47	0	0	5	0	42	0	0	G	G	AG	0.106383	0.106383	0.119048	0.338886
27853	3321	3334	48403	F_P18_F9	184	0	1	3	39	40	1038	23	0	0	5	0	18	0	0	G	G	AG	0.217391	0.217391	0.277778	0.523586
27854	3321	3334	48403	F_P18_M10	184	0	1	3	39	40	1038	38	0	0	18	0	20	0	0	G	G	AG	0.473684	0.473684	0.9	0.691761
27855	3321	3334	48403	F_P9_F1	184	0	1	3	39	40	1038	17	0	0	11	0	6	0	0	G	A	AG	0.647059	0.352941	0.545455	0.649248
27846	3320	3304	48373	F_P13_F5	184	0	1	3	49	50	1038	39	1	1	0	35	0	0	4	T	C	CT	0.897436	0.102564	0.114286	0.330681
27847	3320	3304	48373	F_P17_F5	184	0	1	3	49	50	1038	44	0	0	0	5	0	0	39	T	T	CT	0.113636	0.113636	0.128205	0.354051
27848	3320	3304	48373	F_P18_F9	184	0	1	3	49	50	1038	26	0	0	0	6	0	0	20	T	T	CT	0.230769	0.230769	0.3	0.540204
27849	3320	3304	48373	F_P18_M10	184	0	1	3	49	50	1038	41	1	1	0	18	0	0	23	T	T	CT	0.439024	0.439024	0.782609	0.685693
27850	3320	3304	48373	F_P9_F1	184	0	1	3	49	50	1038	16	0	0	0	10	0	0	6	T	C	CT	0.625	0.375	0.6	0.661563
27841	3319	3296	48365	F_P13_F5	184	0	1	2	52	53	1038	38	1	1	0	0	34	0	4	T	G	GT	0.894737	0.105263	0.117647	0.336496
27842	3319	3296	48365	F_P17_F5	184	0	1	2	52	53	1038	43	0	0	0	0	5	0	38	T	T	GT	0.116279	0.116279	0.131579	0.359445
27843	3319	3296	48365	F_P18_F9	184	0	1	2	52	53	1038	30	0	0	0	0	6	0	24	T	T	GT	0.2	0.2	0.25	0.500402
27844	3319	3296	48365	F_P18_M10	184	0	1	2	52	53	1038	40	1	1	0	0	18	0	22	T	T	GT	0.45	0.45	0.818182	0.688139
27845	3319	3296	48365	F_P9_F1	184	0	1	2	52	53	1038	17	0	0	0	0	11	0	6	T	G	GT	0.647059	0.352941	0.545455	0.649248
27834	3318	3229	48298	F_G122_F9	184	0	1	3	74	75	1038	20	1	1	4	0	16	0	0	G	G	AG	0.2	0.2	0.25	0.500402
27835	3318	3229	48298	F_G156_F5	184	0	1	3	74	75	1038	13	0	0	6	0	7	0	0	G	G	AG	0.461538	0.461538	0.857143	0.690186
27836	3318	3229	48298	F_P13_F5	184	0	1	3	74	75	1038	39	1	1	33	0	6	0	0	G	A	AG	0.846154	0.153846	0.181818	0.429323
27837	3318	3229	48298	F_P17_F5	184	0	1	3	74	75	1038	56	0	0	5	0	51	0	0	G	G	AG	0.0892857	0.0892857	0.0980392	0.300882
27838	3318	3229	48298	F_P18_F9	184	0	1	3	74	75	1038	29	0	0	4	0	25	0	0	G	G	AG	0.137931	0.137931	0.16	0.40119
27839	3318	3229	48298	F_P18_M10	184	0	1	3	74	75	1038	33	0	0	14	0	19	0	0	G	G	AG	0.424242	0.424242	0.736842	0.681624
27840	3318	3229	48298	F_P9_F1	184	0	1	3	74	75	1038	18	0	0	9	0	9	0	0	G	A	AG	0.5	0.5	1	0.693147
98549	13786	3208	48277	F_G122_F9	184	0	1	3	81	82	1038	19	0	0	0	15	0	0	4	C	C	CT	0.210526	0.210526	0.266667	0.514653
98550	13786	3208	48277	F_G156_F5	184	0	1	3	81	82	1038	13	0	0	0	7	0	0	6	C	C	CT	0.461538	0.461538	0.857143	0.690186
98551	13786	3208	48277	F_P13_F5	184	0	1	3	81	82	1038	39	1	1	0	10	0	0	29	C	T	CT	0.74359	0.25641	0.344828	0.569269
98552	13786	3208	48277	F_P18_M10	184	0	1	3	81	82	1038	32	0	0	0	18	0	0	14	C	C	CT	0.4375	0.4375	0.777778	0.685314
98553	13786	3208	48277	F_P9_F1	184	0	1	3	81	82	1038	16	0	0	0	7	0	0	9	C	T	CT	0.5625	0.4375	0.777778	0.685314
117097	18391	3037	48106	F_G135_F3	184	0	1	3	138	139	1038	14	0	0	3	0	10	0	1	G	G	AG	0.285714	0.285714	0.3	0.758937
117098	18391	3037	48106	F_N21_F3	184	0	1	3	138	139	1038	24	0	0	3	1	20	0	0	G	G	AG	0.166667	0.166667	0.15	0.544284
117099	18391	3037	48106	F_P17_F5	184	0	1	3	138	139	1038	48	0	0	30	0	18	0	0	G	A	AG	0.625	0.375	0.6	0.661563
27826	3317	3004	48073	F_G135_F3	184	0	1	3	149	150	1038	15	0	0	8	0	7	0	0	A	A	AG	0.466667	0.466667	0.875	0.690923
27827	3317	3004	48073	F_G149_F1	184	0	1	3	149	150	1038	10	1	1	3	0	7	0	0	A	G	AG	0.7	0.3	0.428571	0.610864
27828	3317	3004	48073	F_G156_F5	184	0	1	3	149	150	1038	14	0	0	8	0	6	0	0	A	A	AG	0.428571	0.428571	0.75	0.682908
27829	3317	3004	48073	F_P13_F5	184	0	1	3	149	150	1038	23	0	0	6	0	17	0	0	A	G	AG	0.73913	0.26087	0.352941	0.573964
27830	3317	3004	48073	F_P17_F5	184	0	1	3	149	150	1038	49	0	0	43	0	6	0	0	A	A	AG	0.122449	0.122449	0.139535	0.371776
27831	3317	3004	48073	F_P18_F9	184	0	1	3	149	150	1038	44	1	1	18	0	26	0	0	A	G	AG	0.590909	0.409091	0.692308	0.676526
27832	3317	3004	48073	F_P18_M10	184	0	1	3	149	150	1038	33	0	0	14	0	19	0	0	A	G	AG	0.575758	0.424242	0.736842	0.681624
27833	3317	3004	48073	F_P9_F1	184	0	1	3	149	150	1038	17	0	0	5	0	12	0	0	A	G	AG	0.705882	0.294118	0.416667	0.605797
27814	3316	2932	48001	F_G121_F3	184	0	1	3	173	174	1038	10	0	0	3	0	7	0	0	A	G	AG	0.7	0.3	0.428571	0.610864
27815	3316	2932	48001	F_G122_F9	184	0	1	3	173	174	1038	21	1	1	8	0	13	0	0	A	G	AG	0.619048	0.380952	0.615385	0.664528
27816	3316	2932	48001	F_G135_F3	184	0	1	3	173	174	1038	20	1	1	7	0	13	0	0	A	G	AG	0.65	0.35	0.538462	0.647447
27817	3316	2932	48001	F_G156_F5	184	0	1	3	173	174	1038	16	0	0	6	0	10	0	0	A	G	AG	0.625	0.375	0.6	0.661563
27818	3316	2932	48001	F_N21_F3	184	0	1	3	173	174	1038	31	0	0	16	0	15	0	0	A	A	AG	0.483871	0.483871	0.9375	0.692627
27819	3316	2932	48001	F_P13_F5	184	0	1	3	173	174	1038	29	0	0	5	0	24	0	0	A	G	AG	0.827586	0.172414	0.208333	0.459693
27820	3316	2932	48001	F_P13_M2	184	0	1	3	173	174	1038	12	0	1	5	0	7	0	0	A	G	AG	0.583333	0.416667	0.714286	0.679193
27821	3316	2932	48001	F_P17_F3	184	0	1	3	173	174	1038	10	1	1	6	0	4	0	0	A	A	AG	0.4	0.4	0.666667	0.673012
27822	3316	2932	48001	F_P17_F5	184	0	1	3	173	174	1038	57	0	0	36	0	21	0	0	A	A	AG	0.368421	0.368421	0.583333	0.65811
27823	3316	2932	48001	F_P18_F9	184	0	1	3	173	174	1038	42	1	1	10	0	32	0	0	A	G	AG	0.761905	0.238095	0.3125	0.548874
27824	3316	2932	48001	F_P18_M10	184	0	1	3	173	174	1038	34	0	0	14	0	20	0	0	A	G	AG	0.588235	0.411765	0.7	0.677494
27825	3316	2932	48001	F_P9_F1	184	0	1	3	173	174	1038	17	0	0	3	0	14	0	0	A	G	AG	0.823529	0.176471	0.214286	0.465999
27810	3315	2924	47993	F_G135_F3	184	0	1	2	176	177	1038	19	1	1	0	8	0	0	11	T	T	CT	0.421053	0.421053	0.727273	0.680629
27811	3315	2924	47993	F_G156_F5	184	0	1	2	176	177	1038	16	0	0	0	5	0	0	11	T	T	CT	0.3125	0.3125	0.454545	0.621086
27812	3315	2924	47993	F_P17_F5	184	0	1	2	176	177	1038	57	0	0	0	4	0	0	53	T	T	CT	0.0701754	0.0701754	0.0754717	0.254093
27813	3315	2924	47993	F_P18_F9	184	0	1	2	176	177	1038	42	1	1	0	19	0	0	23	T	T	CT	0.452381	0.452381	0.826087	0.688605
91076	12464	2845	47914	F_G121_F3	184	0	1	3	202	203	1038	15	1	0	0	6	0	0	9	T	T	CT	0.4	0.4	0.666667	0.673012
91077	12464	2845	47914	F_G122_F9	184	0	1	3	202	203	1038	33	1	1	1	3	0	0	29	T	T	CT	0.121212	0.121212	0.103448	0.437495
91078	12464	2845	47914	F_G149_F3	184	0	1	3	202	203	1038	11	0	0	0	5	0	0	6	T	T	CT	0.454545	0.454545	0.833333	0.689009
91079	12464	2845	47914	F_P13_F5	184	0	1	3	202	203	1038	37	1	0	0	29	0	0	8	T	C	CT	0.783784	0.216216	0.275862	0.522077
91080	12464	2845	47914	F_P17_F5	184	0	1	3	202	203	1038	65	1	1	0	10	0	0	55	T	T	CT	0.153846	0.153846	0.181818	0.429323
91081	12464	2845	47914	F_P18_M10	184	0	1	3	202	203	1038	26	0	0	0	19	0	0	7	T	C	CT	0.730769	0.269231	0.368421	0.582492
91082	12464	2845	47914	F_P5_F1	184	0	1	3	202	203	1038	14	0	0	0	7	0	0	7	T	C	CT	0.5	0.5	1	0.693147
91083	12464	2845	47914	F_P9_F1	184	0	1	3	202	203	1038	27	0	1	0	12	0	0	15	T	T	CT	0.444444	0.444444	0.8	0.686962
98546	13785	2806	47875	F_N21_F3	184	0	1	3	215	216	1038	20	0	0	4	16	0	0	0	C	C	AC	0.2	0.2	0.25	0.500402
98547	13785	2806	47875	F_P13_F5	184	0	1	3	215	216	1038	31	0	0	4	27	0	0	0	C	C	AC	0.129032	0.129032	0.148148	0.384543
98548	13785	2806	47875	F_P17_F5	184	0	1	3	215	216	1038	55	0	0	32	23	0	0	0	C	A	AC	0.581818	0.418182	0.71875	0.679698
125237	21983	2782	47851	F_N21_F3	184	0	1	3	223	224	1038	22	0	0	0	16	0	0	6	C	C	CT	0.272727	0.272727	0.375	0.585953
27800	3314	2776	47845	F_G121_F3	184	0	1	3	225	226	1038	14	0	0	4	0	10	0	0	G	G	AG	0.285714	0.285714	0.4	0.59827
27801	3314	2776	47845	F_G149_F3	184	0	1	3	225	226	1038	11	0	0	6	0	5	0	0	G	A	AG	0.545455	0.454545	0.833333	0.689009
27802	3314	2776	47845	F_N21_F3	184	0	1	3	225	226	1038	23	0	0	6	0	17	0	0	G	G	AG	0.26087	0.26087	0.352941	0.573964
27803	3314	2776	47845	F_P13_F5	184	0	1	3	225	226	1038	29	0	0	24	0	5	0	0	G	A	AG	0.827586	0.172414	0.208333	0.459693
27804	3314	2776	47845	F_P17_F3	184	0	1	3	225	226	1038	11	1	1	5	0	6	0	0	G	G	AG	0.454545	0.454545	0.833333	0.689009
27805	3314	2776	47845	F_P17_F5	184	0	1	3	225	226	1038	45	0	0	5	0	40	0	0	G	G	AG	0.111111	0.111111	0.125	0.348832
27806	3314	2776	47845	F_P18_F9	184	0	1	3	225	226	1038	34	0	0	4	0	30	0	0	G	G	AG	0.117647	0.117647	0.133333	0.362211
27807	3314	2776	47845	F_P18_M10	184	0	1	3	225	226	1038	30	0	0	19	0	11	0	0	G	A	AG	0.633333	0.366667	0.578947	0.657158
27808	3314	2776	47845	F_P5_F1	184	0	1	3	225	226	1038	14	0	0	7	0	7	0	0	G	A	AG	0.5	0.5	1	0.693147
27809	3314	2776	47845	F_P9_F1	184	0	1	3	225	226	1038	24	0	0	15	1	8	0	0	G	A	AG	0.666667	0.375	0.533333	0.792375
27791	3313	2740	47809	F_G122_F9	184	0	1	3	237	238	1038	15	0	0	4	0	11	0	0	G	G	AG	0.266667	0.266667	0.363636	0.579915
27792	3313	2740	47809	F_G135_F3	184	0	1	3	237	238	1038	17	0	0	9	0	8	0	0	G	A	AG	0.529412	0.470588	0.888889	0.691416
27793	3313	2740	47809	F_G156_F5	184	0	1	3	237	238	1038	12	0	0	5	0	7	0	0	G	G	AG	0.416667	0.416667	0.714286	0.679193
27794	3313	2740	47809	F_N21_F3	184	0	1	3	237	238	1038	25	0	0	10	0	15	0	0	G	G	AG	0.4	0.4	0.666667	0.673012
27795	3313	2740	47809	F_P13_M2	184	0	1	3	237	238	1038	13	0	1	5	0	8	0	0	G	G	AG	0.384615	0.384615	0.625	0.666278
27796	3313	2740	47809	F_P17_F5	184	0	1	3	237	238	1038	40	0	0	27	0	13	0	0	G	A	AG	0.675	0.325	0.481481	0.630581
27797	3313	2740	47809	F_P18_F9	184	0	1	3	237	238	1038	38	1	1	16	0	22	0	0	G	G	AG	0.421053	0.421053	0.727273	0.680629
27798	3313	2740	47809	F_P5_F1	184	0	1	3	237	238	1038	16	0	0	4	0	12	0	0	G	G	AG	0.25	0.25	0.333333	0.562335
27799	3313	2740	47809	F_P9_F1	184	0	1	3	237	238	1038	22	0	0	4	0	18	0	0	G	G	AG	0.181818	0.181818	0.222222	0.474139
27781	3312	2623	47692	F_G121_F3	184	0	1	3	276	277	1038	14	0	0	0	0	4	0	10	T	T	GT	0.285714	0.285714	0.4	0.59827
27782	3312	2623	47692	F_G156_F5	184	0	1	3	276	277	1038	13	0	0	0	0	4	0	9	T	T	GT	0.307692	0.307692	0.444444	0.617242
27783	3312	2623	47692	F_N21_F3	184	0	1	3	276	277	1038	29	0	0	0	0	8	0	21	T	T	GT	0.275862	0.275862	0.380952	0.589003
27784	3312	2623	47692	F_P13_F5	184	0	1	3	276	277	1038	33	0	0	0	0	22	0	11	T	G	GT	0.666667	0.333333	0.5	0.636514
27785	3312	2623	47692	F_P17_F5	184	0	1	3	276	277	1038	41	0	0	0	0	11	0	30	T	T	GT	0.268293	0.268293	0.366667	0.581553
27786	3312	2623	47692	F_P18_F9	184	0	1	3	276	277	1038	26	0	0	0	0	4	0	22	T	T	GT	0.153846	0.153846	0.181818	0.429323
27787	3312	2623	47692	F_P18_M10	184	0	1	3	276	277	1038	25	0	0	0	0	12	0	13	T	T	GT	0.48	0.48	0.923077	0.692347
27788	3312	2623	47692	F_P5_F1	184	0	1	3	276	277	1038	18	0	1	0	0	7	0	11	T	T	GT	0.388889	0.388889	0.636364	0.668248
27789	3312	2623	47692	F_P5_F5	184	0	1	3	276	277	1038	10	0	0	0	0	4	0	6	T	T	GT	0.4	0.4	0.666667	0.673012
27790	3312	2623	47692	F_P9_F1	184	0	1	3	276	277	1038	16	0	0	0	0	5	0	11	T	T	GT	0.3125	0.3125	0.454545	0.621086
98554	13787	3554	48623	F_G121_F3	185	0	1	1	0	1	609	11	0	0	6	0	5	0	0	A	A	AG	0.454545	0.454545	0.833333	0.689009
98555	13787	3554	48623	F_P13_F5	185	0	1	1	0	1	609	28	0	0	2	0	26	0	0	A	G	AG	0.928571	0.0714286	0.0769231	0.257319
98556	13787	3554	48623	F_P17_F5	185	0	1	1	0	1	609	51	0	0	43	0	8	0	0	A	A	AG	0.156863	0.156863	0.186047	0.434431
98557	13787	3554	48623	F_P18_M10	185	0	1	1	0	1	609	28	0	0	10	0	18	0	0	A	G	AG	0.642857	0.357143	0.555556	0.651757
98558	13787	3554	48623	F_P9_F1	185	0	1	1	0	1	609	12	0	0	3	0	9	0	0	A	G	AG	0.75	0.25	0.333333	0.562335
98559	13788	3628	48697	F_G121_F3	185	0	1	3	24	25	609	11	0	0	7	0	4	0	0	A	A	AG	0.363636	0.363636	0.571429	0.655482
98560	13788	3628	48697	F_G135_F3	185	0	1	3	24	25	609	11	0	0	4	0	7	0	0	A	G	AG	0.636364	0.363636	0.571429	0.655482
[truncated: 41,989,457 more chars]
