## Supplemental Table S6 for "Novel Complete Methanogenic Pathways in Longitudinal Genomic Study of Monogastric Age-Associated Archaea"

### Sheet: Swine
Citation: Chen, C. et al. Expanded catalog of microbial genes and metagenome-assembled genomes from the pig gut microbiome. Nat. Commun. 12, 1106 (2021).
Population	Sample Type	Age (day)	Sex	Farm Location	Sample Size	CNGB Sample IDs
F6 Pigs of Mosaic Population	Feces	25	Male: 3 Female: 7	Nanchang	10	CNS0178931- CNS017840
Tibetan	Feces	210	Male: 3 Female: 3	Nanchang	6	CNS0178941, CNS0178942, CNS0178951- CNS0178953, CNS0178967

### Sheet: Human_Infant
Citation: Bäckhed, F. et al. Dynamics and Stabilization of the Human Gut Microbiome during the First Year of Life. Cell Host Microbe 17, 690–703 (2015).
Sample Alias	NCBI Study Accession	NCBI Run Accession
1_12M	PRJEB6456	ERR525700
1_4M	PRJEB6456	ERR525721
1_B	PRJEB6456	ERR525758
1_M	PRJEB6456	ERR525759
7_12M	PRJEB6456	ERR526068
7_4M	PRJEB6456	ERR526069
7_B	PRJEB6456	ERR526074
7_M	PRJEB6456	ERR526075
9_12M	PRJEB6456	ERR526084
9_4M	PRJEB6456	ERR526085
9_B	PRJEB6456	ERR526086
9_M	PRJEB6456	ERR526087
10_12M	PRJEB6456	ERR525688
10_4M	PRJEB6456	ERR525693
10_B	PRJEB6456	ERR525698
10_M	PRJEB6456	ERR525699
12_12M	PRJEB6456	ERR525701
12_4M	PRJEB6456	ERR525702
12_B	PRJEB6456	ERR525707
12_M	PRJEB6456	ERR525708
18_12M	PRJEB6456	ERR525743
18_4M	PRJEB6456	ERR525750
18_B	PRJEB6456	ERR525752
18_M	PRJEB6456	ERR525753
26_12M	PRJEB6456	ERR525800
26_4M	PRJEB6456	ERR525805
26_B	PRJEB6456	ERR525814
26_M	PRJEB6456	ERR525815
38_12M	PRJEB6456	ERR525880
38_4M	PRJEB6456	ERR525885
38_B	PRJEB6456	ERR525894
38_M	PRJEB6456	ERR525895
39_12M	PRJEB6456	ERR525896
39_4M	PRJEB6456	ERR525897
39_B	PRJEB6456	ERR525902
39_M	PRJEB6456	ERR525903
42_12M	PRJEB6456	ERR525904
42_4M	PRJEB6456	ERR525905
42_B	PRJEB6456	ERR525906
42_M	PRJEB6456	ERR525907
45_12M	PRJEB6456	ERR525908
45_4M	PRJEB6456	ERR525909
45_B	PRJEB6456	ERR525910
45_M	PRJEB6456	ERR525911
51_12M	PRJEB6456	ERR525925
51_4M	PRJEB6456	ERR525929
51_B	PRJEB6456	ERR525930
51_M	PRJEB6456	ERR525931
53_12M	PRJEB6456	ERR525944
53_4M	PRJEB6456	ERR525949
53_B	PRJEB6456	ERR525954
53_M	PRJEB6456	ERR525955
70_12M	PRJEB6456	ERR526064
70_4M	PRJEB6456	ERR526065
70_B	PRJEB6456	ERR526066
70_M	PRJEB6456	ERR526067
78_12M	PRJEB6456	ERR526070
78_4M	PRJEB6456	ERR526071
78_B	PRJEB6456	ERR526072
78_M	PRJEB6456	ERR526073
82_12M	PRJEB6456	ERR526076
82_4M	PRJEB6456	ERR526077
82_B	PRJEB6456	ERR526078
82_M	PRJEB6456	ERR526079
87_12M	PRJEB6456	ERR526080
87_4M	PRJEB6456	ERR526081
87_B	PRJEB6456	ERR526082
87_M	PRJEB6456	ERR526083
103_12M	PRJEB6456	ERR525689
103_4M	PRJEB6456	ERR525690
103_B	PRJEB6456	ERR525691
103_M	PRJEB6456	ERR525692
105_12M	PRJEB6456	ERR525694
105_4M	PRJEB6456	ERR525695
105_B	PRJEB6456	ERR525696
105_M	PRJEB6456	ERR525697
128_12M	PRJEB6456	ERR525703
128_4M	PRJEB6456	ERR525704
128_B	PRJEB6456	ERR525705
128_M	PRJEB6456	ERR525706
130_12M	PRJEB6456	ERR525709
130_4M	PRJEB6456	ERR525710
130_B	PRJEB6456	ERR525711
130_M	PRJEB6456	ERR525712
133_12M	PRJEB6456	ERR525713
133_4M	PRJEB6456	ERR525714
133_B	PRJEB6456	ERR525715
133_M	PRJEB6456	ERR525716
137_12M	PRJEB6456	ERR525717
137_4M	PRJEB6456	ERR525718
137_B	PRJEB6456	ERR525719
137_M	PRJEB6456	ERR525720
150_12M	PRJEB6456	ERR525722
150_4M	PRJEB6456	ERR525723
150_B	PRJEB6456	ERR525724
150_M	PRJEB6456	ERR525725
157_12M	PRJEB6456	ERR525726
157_4M	PRJEB6456	ERR525727
157_B	PRJEB6456	ERR525728
157_M	PRJEB6456	ERR525729
172_12M	PRJEB6456	ERR525730
172_4M	PRJEB6456	ERR525731
172_B	PRJEB6456	ERR525732
172_M	PRJEB6456	ERR525733
179_12M	PRJEB6456	ERR525734
179_4M	PRJEB6456	ERR525735
179_B	PRJEB6456	ERR525736
179_M	PRJEB6456	ERR525737
180_12M	PRJEB6456	ERR525738
180_4M	PRJEB6456	ERR525739
180_B	PRJEB6456	ERR525740
180_M	PRJEB6456	ERR525741
181_12M	PRJEB6456	ERR525742
181_4M	PRJEB6456	ERR525744
181_B	PRJEB6456	ERR525745
181_M	PRJEB6456	ERR525746
184_12M	PRJEB6456	ERR525747
184_4M	PRJEB6456	ERR525748
184_B	PRJEB6456	ERR525749
184_M	PRJEB6456	ERR525751
195_12M	PRJEB6456	ERR525754
195_4M	PRJEB6456	ERR525755
195_B	PRJEB6456	ERR525756
195_M	PRJEB6456	ERR525757
201_12M	PRJEB6456	ERR525760
201_4M	PRJEB6456	ERR525761
201_B	PRJEB6456	ERR525762
201_M	PRJEB6456	ERR525763
203_12M	PRJEB6456	ERR525764
203_4M	PRJEB6456	ERR525765
203_B	PRJEB6456	ERR525766
203_M	PRJEB6456	ERR525767
224_12M	PRJEB6456	ERR525768
224_4M	PRJEB6456	ERR525769
224_B	PRJEB6456	ERR525770
224_M	PRJEB6456	ERR525771
229_12M	PRJEB6456	ERR525772
229_4M	PRJEB6456	ERR525773
229_B	PRJEB6456	ERR525774
229_M	PRJEB6456	ERR525775
238_12M	PRJEB6456	ERR525776
238_4M	PRJEB6456	ERR525777
238_B	PRJEB6456	ERR525778
238_M	PRJEB6456	ERR525779
240_12M	PRJEB6456	ERR525780
240_4M	PRJEB6456	ERR525781
240_B	PRJEB6456	ERR525782
240_M	PRJEB6456	ERR525783
241_12M	PRJEB6456	ERR525784
241_4M	PRJEB6456	ERR525785
241_B	PRJEB6456	ERR525786
241_M	PRJEB6456	ERR525787
244_12M	PRJEB6456	ERR525788
244_4M	PRJEB6456	ERR525789
244_B	PRJEB6456	ERR525790
244_M	PRJEB6456	ERR525791
256_12M	PRJEB6456	ERR525792
256_4M	PRJEB6456	ERR525793
256_B	PRJEB6456	ERR525794
256_M	PRJEB6456	ERR525795
258_12M	PRJEB6456	ERR525796
258_4M	PRJEB6456	ERR525797
258_B	PRJEB6456	ERR525798
258_M	PRJEB6456	ERR525799
263_12M	PRJEB6456	ERR525801
263_4M	PRJEB6456	ERR525802
263_B	PRJEB6456	ERR525803
263_M	PRJEB6456	ERR525804
265_12M	PRJEB6456	ERR525806
265_4M	PRJEB6456	ERR525807
265_B	PRJEB6456	ERR525808
265_M	PRJEB6456	ERR525809
268_12M	PRJEB6456	ERR525810
268_4M	PRJEB6456	ERR525811
268_B	PRJEB6456	ERR525812
268_M	PRJEB6456	ERR525813
272_12M	PRJEB6456	ERR525816
272_4M	PRJEB6456	ERR525817
272_B	PRJEB6456	ERR525818
272_M	PRJEB6456	ERR525819
274_12M	PRJEB6456	ERR525820
274_4M	PRJEB6456	ERR525821
274_B	PRJEB6456	ERR525822
274_M	PRJEB6456	ERR525823
275_12M	PRJEB6456	ERR525824
275_4M	PRJEB6456	ERR525825
275_B	PRJEB6456	ERR525826
275_M	PRJEB6456	ERR525827
276_12M	PRJEB6456	ERR525828
276_4M	PRJEB6456	ERR525829
276_B	PRJEB6456	ERR525830
276_M	PRJEB6456	ERR525831
281_12M	PRJEB6456	ERR525832
281_4M	PRJEB6456	ERR525833
281_B	PRJEB6456	ERR525834
281_M	PRJEB6456	ERR525835
282_12M	PRJEB6456	ERR525836
282_4M	PRJEB6456	ERR525837
282_B	PRJEB6456	ERR525838
282_M	PRJEB6456	ERR525839
326_12M	PRJEB6456	ERR525840
326_4M	PRJEB6456	ERR525841
326_B	PRJEB6456	ERR525842
326_M	PRJEB6456	ERR525843
332_12M	PRJEB6456	ERR525844
332_4M	PRJEB6456	ERR525845
332_B	PRJEB6456	ERR525846
332_M	PRJEB6456	ERR525847
335_12M	PRJEB6456	ERR525848
335_4M	PRJEB6456	ERR525849
335_B	PRJEB6456	ERR525850
335_M	PRJEB6456	ERR525851
338_12M	PRJEB6456	ERR525852
338_4M	PRJEB6456	ERR525853
338_B	PRJEB6456	ERR525854
338_M	PRJEB6456	ERR525855
341_12M	PRJEB6456	ERR525856
341_4M	PRJEB6456	ERR525857
341_B	PRJEB6456	ERR525858
341_M	PRJEB6456	ERR525859
343_12M	PRJEB6456	ERR525860
343_4M	PRJEB6456	ERR525861
343_B	PRJEB6456	ERR525862
343_M	PRJEB6456	ERR525863
345_12M	PRJEB6456	ERR525864
345_4M	PRJEB6456	ERR525865
345_B	PRJEB6456	ERR525866
345_M	PRJEB6456	ERR525867
350_12M	PRJEB6456	ERR525868
350_4M	PRJEB6456	ERR525869
350_B	PRJEB6456	ERR525870
350_M	PRJEB6456	ERR525871
367_12M	PRJEB6456	ERR525872
367_4M	PRJEB6456	ERR525873
367_B	PRJEB6456	ERR525874
367_M	PRJEB6456	ERR525875
377_12M	PRJEB6456	ERR525876
377_4M	PRJEB6456	ERR525877
377_B	PRJEB6456	ERR525878
377_M	PRJEB6456	ERR525879
383_12M	PRJEB6456	ERR525881
383_4M	PRJEB6456	ERR525882
383_B	PRJEB6456	ERR525883
383_M	PRJEB6456	ERR525884
385_12M	PRJEB6456	ERR525886
385_4M	PRJEB6456	ERR525887
385_B	PRJEB6456	ERR525888
385_M	PRJEB6456	ERR525889
387_12M	PRJEB6456	ERR525890
387_4M	PRJEB6456	ERR525891
387_B	PRJEB6456	ERR525892
387_M	PRJEB6456	ERR525893
397_12M	PRJEB6456	ERR525898
397_4M	PRJEB6456	ERR525899
397_B	PRJEB6456	ERR525900
397_M	PRJEB6456	ERR525901
503_12M	PRJEB6456	ERR525912
503_4M	PRJEB6456	ERR525913
503_B	PRJEB6456	ERR525914
503_M	PRJEB6456	ERR525915
504_12M	PRJEB6456	ERR525916
504_4M	PRJEB6456	ERR525917
504_B	PRJEB6456	ERR525918
504_M	PRJEB6456	ERR525919
507_12M	PRJEB6456	ERR525920
507_4M	PRJEB6456	ERR525921
507_B	PRJEB6456	ERR525922
507_M	PRJEB6456	ERR525923
511_12M	PRJEB6456	ERR525924
511_4M	PRJEB6456	ERR525926
511_B	PRJEB6456	ERR525927
511_M	PRJEB6456	ERR525928
521_12M	PRJEB6456	ERR525932
521_4M	PRJEB6456	ERR525933
521_B	PRJEB6456	ERR525934
521_M	PRJEB6456	ERR525935
526_12M	PRJEB6456	ERR525936
526_4M	PRJEB6456	ERR525937
526_B	PRJEB6456	ERR525938
526_M	PRJEB6456	ERR525939
527_12M	PRJEB6456	ERR525940
527_4M	PRJEB6456	ERR525941
527_B	PRJEB6456	ERR525942
527_M	PRJEB6456	ERR525943
532_12M	PRJEB6456	ERR525945
532_4M	PRJEB6456	ERR525946
532_B	PRJEB6456	ERR525947
532_M	PRJEB6456	ERR525948
536_12M	PRJEB6456	ERR525950
536_4M	PRJEB6456	ERR525951
536_B	PRJEB6456	ERR525952
536_M	PRJEB6456	ERR525953
544_12M	PRJEB6456	ERR525956
544_4M	PRJEB6456	ERR525957
544_B	PRJEB6456	ERR525958
544_M	PRJEB6456	ERR525959
546_12M	PRJEB6456	ERR525960
546_4M	PRJEB6456	ERR525961
546_B	PRJEB6456	ERR525962
546_M	PRJEB6456	ERR525963
549_12M	PRJEB6456	ERR525964
549_4M	PRJEB6456	ERR525965
549_B	PRJEB6456	ERR525966
549_M	PRJEB6456	ERR525967
560_12M	PRJEB6456	ERR525968
560_4M	PRJEB6456	ERR525969
560_B	PRJEB6456	ERR525970
560_M	PRJEB6456	ERR525971
565_12M	PRJEB6456	ERR525972
565_4M	PRJEB6456	ERR525973
565_B	PRJEB6456	ERR525974
565_M	PRJEB6456	ERR525975
566_12M	PRJEB6456	ERR525976
566_4M	PRJEB6456	ERR525977
566_B	PRJEB6456	ERR525978
566_M	PRJEB6456	ERR525979
567_12M	PRJEB6456	ERR525980
567_4M	PRJEB6456	ERR525981
567_B	PRJEB6456	ERR525982
567_M	PRJEB6456	ERR525983
570_12M	PRJEB6456	ERR525984
570_4M	PRJEB6456	ERR525985
570_B	PRJEB6456	ERR525986
570_M	PRJEB6456	ERR525987
572_12M	PRJEB6456	ERR525988
572_4M	PRJEB6456	ERR525989
572_B	PRJEB6456	ERR525990
572_M	PRJEB6456	ERR525991
577_12M	PRJEB6456	ERR525992
577_4M	PRJEB6456	ERR525993
577_B	PRJEB6456	ERR525994
577_M	PRJEB6456	ERR525995
582_12M	PRJEB6456	ERR525996
582_4M	PRJEB6456	ERR525997
582_B	PRJEB6456	ERR525998
582_M	PRJEB6456	ERR525999
585_12M	PRJEB6456	ERR526000
585_4M	PRJEB6456	ERR526001
585_B	PRJEB6456	ERR526002
585_M	PRJEB6456	ERR526003
587_12M	PRJEB6456	ERR526004
587_4M	PRJEB6456	ERR526005
587_B	PRJEB6456	ERR526006
587_M	PRJEB6456	ERR526007
589_12M	PRJEB6456	ERR526008
589_4M	PRJEB6456	ERR526009
589_B	PRJEB6456	ERR526010
589_M	PRJEB6456	ERR526011
590_12M	PRJEB6456	ERR526012
590_4M	PRJEB6456	ERR526013
590_B	PRJEB6456	ERR526014
590_M	PRJEB6456	ERR526015
591_12M	PRJEB6456	ERR526016
591_4M	PRJEB6456	ERR526017
591_B	PRJEB6456	ERR526018
591_M	PRJEB6456	ERR526019
598_12M	PRJEB6456	ERR526020
598_4M	PRJEB6456	ERR526021
598_B	PRJEB6456	ERR526022
598_M	PRJEB6456	ERR526023
599_12M	PRJEB6456	ERR526024
599_4M	PRJEB6456	ERR526025
599_B	PRJEB6456	ERR526026
599_M	PRJEB6456	ERR526027
608_12M	PRJEB6456	ERR526028
608_4M	PRJEB6456	ERR526029
608_B	PRJEB6456	ERR526030
608_M	PRJEB6456	ERR526031
615_12M	PRJEB6456	ERR526032
615_4M	PRJEB6456	ERR526033
615_B	PRJEB6456	ERR526034
615_M	PRJEB6456	ERR526035
622_12M	PRJEB6456	ERR526036
622_4M	PRJEB6456	ERR526037
622_B	PRJEB6456	ERR526038
622_M	PRJEB6456	ERR526039
624_12M	PRJEB6456	ERR526040
624_4M	PRJEB6456	ERR526041
624_B	PRJEB6456	ERR526042
624_M	PRJEB6456	ERR526043
626_12M	PRJEB6456	ERR526044
626_4M	PRJEB6456	ERR526045
626_B	PRJEB6456	ERR526046
626_M	PRJEB6456	ERR526047
633_12M	PRJEB6456	ERR526048
633_4M	PRJEB6456	ERR526049
633_B	PRJEB6456	ERR526050
633_M	PRJEB6456	ERR526051
635_12M	PRJEB6456	ERR526052
635_4M	PRJEB6456	ERR526053
635_B	PRJEB6456	ERR526054
635_M	PRJEB6456	ERR526055
637_12M	PRJEB6456	ERR526056
637_4M	PRJEB6456	ERR526057
637_B	PRJEB6456	ERR526058
637_M	PRJEB6456	ERR526059
640_12M	PRJEB6456	ERR526060
640_4M	PRJEB6456	ERR526061
640_B	PRJEB6456	ERR526062
640_M	PRJEB6456	ERR526063

### Sheet: Human_Adult_and_Paleo_1
Citation: Wibowo, M. C. et al. Reconstruction of ancient microbial genomes from the human gut. Nature 594, 234–239 (2021).
Sample ID	NCBI SRA Accession	NCBI Sample Accession	Run	Sample type	Site	Direct AMS C14 Lab Number	Fraction of pMC	Modern 1 σ error	BP uncorrected date 1 σ error	Mean corrected date	2 sigma corrected range	# reads (pre-quality control)	Included/ excluded in downstream analyses	mean read length after pre-processing (bp)		# identified species (MetaPhlAn2)	# annotated genes	n_contigs	bp in contigs	ctg_N50	ctg_L50	ctg_max	n_contigs >=2500bp (min contig size for binning)	total bp in contigs with length >=2500bp	# MQ reconstructed genomes	# HQ reconstructed genomes	Haplogroup certainty (note all haplogroups were indigenous north American and all were uniquely different)	ContamMix estimate of proportion of contaminant DNA (%)
														pair 1	pair 2
1026.1.4	SRX9046729	SRS5300639	SRR12557703	Soil	Boomerang Shelter	-	-	-	not dated	-	-	350137616	included	89	89	195	467309	926309	532751410	246194	570	67102	10384	51009942	5	0	N/A	undetermined
1043.4.1	SRX9046730	SRS5300640	SRR12557702	Soil	Boomerang Shelter	-	-	-	not dated	-	-	423384522	included	98	98	64	442635	695290	476068853	146915	744	173022	17154	84161781	9	2	N/A	undetermined
3567.1.1	SRX9046700	SRS5300641	SRR12557732	Soil	Boomerang Shelter	-	-	-	not dated	-	-	305411994	included	98	98	178	234061	474991	277848757	117007	577	86529	7331	35960197	0	1	N/A	25.04
AW107	SRX9046710	SRS5300659	SRR12557722	Paleofeces	Arid West Cave	D-AMS 032019	83.29	0.27	1469+/-26	595 AD	551-643 AD	221511360	included	105.16	105.162	80	594587	876870	675190890	165810	912	121320	29510	148884870	34	7	0.8339	0.8704
AW108	SRX9046721	SRS5300666	SRR12557711	Paleofeces	Arid West Cave	D-AMS 032020	83.94	0.27	1406+/-26	635 AD	601-664 AD	316850024	included	89.6528	89.6557	82	537348	740081	599229795	114850	981	292615	26956	172444769	20	14	0.84	0.69146
AW110A	SRX9046725	SRS5300667	SRR12557707	Paleofeces	Arid West Cave	D-AMS 032021	83.54	0.29	1445+/-28	620 AD	568-652 AD	260917232	included	89.8555	89.8584	136	408496	547291	478346756	76225	1186	106573	27861	158976783	26	10	undetermined	8.21069
UT30.3	SRX9046698	SRS5300636	SRR12557734	Paleofeces	Boomerang Shelter	D-AMS 032015	78.48	0.29	1947+/-30	60 AD	21 BC-127 AD	926816528	included	128.003	128	147	1780137	1621438	1938030517	130941	2293	461052	118210	938699341	141	86	0.9294	0.06679
UT43.2	SRX9046699	SRS5300648	SRR12557733	Paleofeces	Boomerang Shelter	D-AMS 032017	78.02	0.25	1994+/-26	10 AD	46 BC-64 AD	366537144	included	122.803	122.806	91	650713	943838	739807449	152755	922	175426	33663	204393590	35	8	0.9332	0.1284
Zape1	SRX9046726	SRS5300670	SRR12557706	Paleofeces	Zape	D-AMS 032023	86.86	0.26	1132+/-24	920 AD	778-986 AD	348517632	included	102.756	102.757	101	714348	959490	799537193	150062	1038	143873	41413	235475957	48	18	0.9008	0.00629
Zape2	SRX9046727	SRS5300669	SRR12557705	Paleofeces	Zape	D-AMS 032024	86.36	0.3	1176+/-28	850 AD	770-953 AD	301510826	included	94.627	94.628	164	439312	642765	503687852	103818	925	160256	22049	138675573	17	6	undetermined	undetermined
Zape3	SRX9046728	SRS5300638	SRR12557704	Paleofeces	Zape	D-AMS 032025	85.17	0.3	1289+/-28	725 AD	665-770 AD	283427700	included	105.273	105.274	169	455401	595831	506421109	82961	1100	259408	24819	161852106	18	10	undetermined	2.30077

### Sheet: Human_Adult_and_Paleo_2
Citation: Wibowo, M. C. et al. Reconstruction of ancient microbial genomes from the human gut. Nature 594, 234–239 (2021).
Sample ID	CoproID result
	normalized_bp_proportion_ aligned_Homo_ sapiens	normalized_bp_proportion_ aligned_Canis_familiaris	higher alignment proportion	metagenomic_proportion_ Homo_sapiens	metagenomic_proportion_Canis_familiaris	higher metagenomic proportion	Overall assignment
UT30.3	0.0088211	0.0011789	Homo sapiens	0.922031	0.0499543	Homo sapiens	Homo sapiens
UT2.12	0.00901239	0.000987611	Homo sapiens	0.0445584	0.00240695	Homo sapiens	Homo sapiens
UT43.2	0.0091415	0.000858504	Homo sapiens	0.0460168	0.00125537	Homo sapiens	Homo sapiens
AW107	0.00877097	0.00122903	Homo sapiens	0.100686	0.00544353	Homo sapiens	Homo sapiens
AW108	0.00914288	0.000857115	Homo sapiens	0.151362	0.00819605	Homo sapiens	Homo sapiens
AW110A	0.000510011	0.00948999	Canis familiaris	0.0556928	0.00301232	Homo sapiens	Homo sapiens/Canis familiaris
AW113	0.00103752	0.00896248	Canis familiaris	0.00190601	0.109701	Canis familiaris	Canis familiaris
AW116	0.000821134	0.00917887	Canis familiaris	0.0668902	0.00524386	Homo sapiens	Homo sapiens/Canis familiaris
Zape1	0.00943541	0.000564588	Homo sapiens	0.103696	0.00562683	Homo sapiens	Homo sapiens
Zape2	0.00675898	0.00324102	Homo sapiens	0.03554	0.0109182	Homo sapiens	Homo sapiens
Zape3	0.00859291	0.00140709	Homo sapiens	0.0446381	0.0024291	Homo sapiens	Homo sapiens

### Sheet: Human_Adult_and_Paleo_3
Citation: Wibowo, M. C. et al. Reconstruction of ancient microbial genomes from the human gut. Nature 594, 234–239 (2021).
Sample ID	NCBI SRA Accession	NCBI Sample Accession	Run	Sample type	Disease	Age (Years)	Country	Westernized	Sex	BMI	# reads (after kneadData)	mean read length after pre-processing for pair 1 (bp)	mean read length after pre-processing for pair 2 (bp)	# identified species (MetaPhlAn2)	# annotated genes	n_contigs	contig_bp	ctg_N50	ctg_L50	ctg_max	n_contigs >=2500bp (min contig size for binning)	total bp in contigs with length >=2500bp	# MQ reconstructed genomes	# HQ reconstructed genomes
MEX3158	SRX9046701	SRS5300642	SRR12557731	Stool	Healthy	42	Mexico	No	Female	25.4	81267486	99.9959	99.9963	120	180036	188399	200834825	16571	1838	198630	11245	89116662	14	6
MEX3160	SRX9046702	SRS5300643	SRR12557730	Stool	Healthy	65	Mexico	No	Female	34.2	90062116	106.687	106.688	72	131949	163731	153508644	15972	1357	114219	7571	61857559	11	4
MEX3162	SRX9046703	SRS5300644	SRR12557729	Stool	Healthy	49	Mexico	No	Female	32.1	69540702	115.583	115.584	113	263124	262694	296042449	21665	2048	355554	16889	137265045	19	13
MEX3164	SRX9046704	SRS5300645	SRR12557728	Stool	Hypertension	57	Mexico	No	Female	35.4	61305864	122.795	122.796	90	271345	345485	304084691	43557	1138	354254	13077	103422709	13	10
MEX3165	SRX9046705	SRS5300646	SRR12557727	Stool	Healthy	32	Mexico	No	Female	31.3	54084218	116.437	116.438	54	140223	127448	157167228	5719	3142	399097	7479	83487868	9	12
MEX3166	SRX9046706	SRS5300647	SRR12557726	Stool	Healthy	60	Mexico	No	Male	32	95328626	110.139	110.14	98	131891	162633	151349363	18735	1363	99128	8519	57290661	4	2
MEX3167	SRX9046707	SRS5300649	SRR12557725	Stool	Healthy	64	Mexico	No	Male	32.4	76601978	116.82	116.821	129	323710	321671	356671872	33135	1797	532993	20963	152756264	28	7
MEX3171	SRX9046708	SRS5300650	SRR12557724	Stool	Healthy	49	Mexico	No	Male	30.7	58693106	111.332	111.332	86	162137	230915	181540559	39580	892	195339	6474	46600571	3	5
MEX3174	SRX9046709	SRS5300651	SRR12557723	Stool	Hypertension	43	Mexico	No	Female	38.3	66975004	106.792	106.792	85	142361	152034	161567342	14316	1814	281142	9549	70718791	15	4
MEX3175	SRX9046711	SRS5300652	SRR12557721	Stool	Healthy	43	Mexico	No	Female	31	66865336	118.311	118.312	77	92062	87850	109632077	3525	3791	325248	5321	60280962	7	2
MEX3178	SRX9046712	SRS5300653	SRR12557720	Stool	Hypertension, Dyslipidemia	54	Mexico	No	Female	33.3	73655038	115.05	115.051	126	307061	337557	342059081	36313	1558	182618	19278	138000868	13	14
MEX3181	SRX9046713	SRS5300654	SRR12557719	Stool	Hypertension, Dyslipidemia	55	Mexico	No	Female	33.4	49224442	118.665	118.666	87	154678	192931	176473722	25387	1205	259275	8368	60121351	6	3
MEX3182	SRX9046714	SRS5300655	SRR12557718	Stool	Healthy	41	Mexico	No	Female	41.5	54529702	107.269	107.269	76	144144	176440	161519707	20501	1257	269106	7783	59018376	10	5
MEX3183	SRX9046715	SRS5300656	SRR12557717	Stool	Healthy	40	Mexico	No	Female	30.3	48175144	115.736	115.737	82	232042	310774	256909436	47715	984	318055	9907	74418968	9	11
MEX3186	SRX9046716	SRS5300657	SRR12557716	Stool	Healthy	38	Mexico	No	Female	26.7	71449438	112.76	112.761	123	377267	410426	408381791	48888	1471	377032	23169	155901194	20	13
MEX3187	SRX9046717	SRS5300658	SRR12557715	Stool	Healthy	23	Mexico	No	Female	22.2	59485784	109.919	109.92	114	160244	206966	178578762	28920	1068	304197	7869	57064260	4	4
MEX3188	SRX9046718	SRS5300660	SRR12557714	Stool	Healthy	46	Mexico	No	Female	26.4	33817744	121.324	121.325	97	205716	203534	231039541	17426	2110	348357	14099	107892372	10	9
MEX3192	SRX9046719	SRS5300661	SRR12557713	Stool	Healthy	15	Mexico	No	Female	29.5	42133014	114.772	114.773	81	122807	172212	140223775	26941	988	154607	6272	40023542	3	2
MEX3195	SRX9046720	SRS5300662	SRR12557712	Stool	Fat liver	42	Mexico	No	Male	31.9	39899684	115.772	115.773	85	142715	162158	162271864	17880	1537	265760	9358	64705868	14	2
MEX3197	SRX9046722	SRS5300663	SRR12557710	Stool	Healthy	19	Mexico	No	Female	23.4	74712394	115.011	115.012	123	210476	243201	235067661	25931	1386	280959	11318	91070674	14	6
MEX3200	SRX9046723	SRS5300664	SRR12557709	Stool	Dyslipidemia	42	Mexico	No	Male	29.9	107696954	93.0851	93.0856	123	200771	263362	224691404	38255	1073	315589	10499	69694038	9	4
MEX3206	SRX9046724	SRS5300665	SRR12557708	Stool	Healthy	36	Mexico	No	Male	26.2	64427326	115.77	115.771	92	319088	367526	354010598	44674	1397	446724	20025	132139403	21	8

### Sheet: Mice
Citation: Jovel, J. et al. Metagenomics Versus Metatranscriptomics of the Murine Gut Microbiome for Assessing Microbial Metabolism During Inflammation. Front. Microbiol. 13, 829378 (2022).
Sample name	NCBI Run Accession	Experiment	Library type	Number of cycles	Group	Time point	Number quality filtered reads
CA1E	SRR7968718	Shotgun metagenomics	paired end	150	Control	end-of-study	1978036
CA1S	SRR7968719	Shotgun metagenomics	paired end	150	Control	baseline	5291280
CA2E	SRR7968716	Shotgun metagenomics	paired end	150	Control	end-of-study	2345567
CA2S	SRR7968717	Shotgun metagenomics	paired end	150	Control	baseline	4591047
CA3E	SRR7968714	Shotgun metagenomics	paired end	150	Control	end-of-study	3481950
CA3S	SRR7968715	Shotgun metagenomics	paired end	150	Control	baseline	2857679
CA4E	SRR7968712	Shotgun metagenomics	paired end	150	Control	end-of-study	2519817
CA4S	SRR7968713	Shotgun metagenomics	paired end	150	Control	baseline	5912970
CA5E	SRR7968685	Shotgun metagenomics	paired end	150	Control	end-of-study	2044393
CA5S	SRR7968684	Shotgun metagenomics	paired end	150	Control	baseline	4026065
CB1E	SRR7968683	Shotgun metagenomics	paired end	150	Control	end-of-study	2287126
CB1S	SRR7968682	Shotgun metagenomics	paired end	150	Control	baseline	6075340
CB2E	SRR7968689	Shotgun metagenomics	paired end	150	Control	end-of-study	2206323
CB2S	SRR7968688	Shotgun metagenomics	paired end	150	Control	baseline	6347197
CB3E	SRR7968687	Shotgun metagenomics	paired end	150	Control	end-of-study	3160117
CB3S	SRR7968686	Shotgun metagenomics	paired end	150	Control	baseline	5881238
CB4E	SRR7968691	Shotgun metagenomics	paired end	150	Control	end-of-study	2475456
CB4S	SRR7968690	Shotgun metagenomics	paired end	150	Control	baseline	5977769
CB5E	SRR7968666	Shotgun metagenomics	paired end	150	Control	end-of-study	2726190
CB5S	SRR7968667	Shotgun metagenomics	paired end	150	Control	baseline	5683225
CC1E	SRR7968668	Shotgun metagenomics	paired end	150	Control	end-of-study	4096856
CC1S	SRR7968669	Shotgun metagenomics	paired end	150	Control	baseline	5702780
CC2E	SRR7968662	Shotgun metagenomics	paired end	150	Control	end-of-study	4228236
CC2S	SRR7968663	Shotgun metagenomics	paired end	150	Control	baseline	5589945
CC3E	SRR7968664	Shotgun metagenomics	paired end	150	Control	end-of-study	4398289
CC3S	SRR7968665	Shotgun metagenomics	paired end	150	Control	baseline	4584154
CC4E	SRR7968670	Shotgun metagenomics	paired end	150	Control	end-of-study	5734670
CC4S	SRR7968671	Shotgun metagenomics	paired end	150	Control	baseline	4581395
CC5E	SRR7968825	Shotgun metagenomics	paired end	150	Control	end-of-study	4889160
CC5S	SRR7968824	Shotgun metagenomics	paired end	150	Control	baseline	2347712
TA1E	SRR7968827	Shotgun metagenomics	paired end	150	DSS	end-of-study	4011496
TA1S	SRR7968826	Shotgun metagenomics	paired end	150	DSS	baseline	3393197
TA2E	SRR7968829	Shotgun metagenomics	paired end	150	DSS	end-of-study	3330004
TA2S	SRR7968828	Shotgun metagenomics	paired end	150	DSS	baseline	4585651
TA3E	SRR7968831	Shotgun metagenomics	paired end	150	DSS	end-of-study	4341835
TA3S	SRR7968830	Shotgun metagenomics	paired end	150	DSS	baseline	3584330
TA4E	SRR7968833	Shotgun metagenomics	paired end	150	DSS	end-of-study	3504617
TA4S	SRR7968832	Shotgun metagenomics	paired end	150	DSS	baseline	4360014
TA5E	SRR7968806	Shotgun metagenomics	paired end	150	DSS	end-of-study	4446308
TA5S	SRR7968807	Shotgun metagenomics	paired end	150	DSS	baseline	2604086
TB1E	SRR7968804	Shotgun metagenomics	paired end	150	DSS	end-of-study	3199430
TB1S	SRR7968805	Shotgun metagenomics	paired end	150	DSS	baseline	2103275
TB2E	SRR7968810	Shotgun metagenomics	paired end	150	DSS	end-of-study	2814710
TB2S	SRR7968811	Shotgun metagenomics	paired end	150	DSS	baseline	3129058
TB3E	SRR7968808	Shotgun metagenomics	paired end	150	DSS	end-of-study	4507082
TB3S	SRR7968809	Shotgun metagenomics	paired end	150	DSS	baseline	4987420
TB4E	SRR7968812	Shotgun metagenomics	paired end	150	DSS	end-of-study	4037163
TB4S	SRR7968813	Shotgun metagenomics	paired end	150	DSS	baseline	2234653
TB5E	SRR7968781	Shotgun metagenomics	paired end	150	DSS	end-of-study	3714280
TB5S	SRR7968780	Shotgun metagenomics	paired end	150	DSS	baseline	2722228
TC1E	SRR7968779	Shotgun metagenomics	paired end	150	DSS	end-of-study	2701785
TC1S	SRR7968778	Shotgun metagenomics	paired end	150	DSS	baseline	4763080
TC2E	SRR7968777	Shotgun metagenomics	paired end	150	DSS	end-of-study	3355629
TC2S	SRR7968776	Shotgun metagenomics	paired end	150	DSS	baseline	2834365
TC3E	SRR7968775	Shotgun metagenomics	paired end	150	DSS	end-of-study	2720101
TC3S	SRR7968774	Shotgun metagenomics	paired end	150	DSS	baseline	2285844
TC4E	SRR7968783	Shotgun metagenomics	paired end	150	DSS	end-of-study	3244890
TC4S	SRR7968782	Shotgun metagenomics	paired end	150	DSS	baseline	1428121
TC5E	SRR7968755	Shotgun metagenomics	paired end	150	DSS	end-of-study	3171417
TC5S	SRR7968756	Shotgun metagenomics	paired end	150	DSS	baseline	2419422

### Sheet: Chicken
Citation: Segura-Wang, M., Grabner, N., Koestelbauer, A., Klose, V. & Ghanbari, M. Genome-Resolved Metagenomics of the Chicken Gut Microbiome. Front. Microbiol. 12, 726923 (2021).
NCBI Run Accession	NCBI BioSample Accession	Assay Type	AvgSpotLen	Bases	BioProject	BioSampleModel	Bytes	Center Name	Collection_Date	Consent	DATASTORE filetype	DATASTORE provider	DATASTORE region	env_broad_ scale	env_local_ scale	env_medium	Experiment	geo_loc_name_country	geo_loc_name_ country_continent	geo_loc_name	Host_Age	Host	Instrument	Lat_Lon	Library Name	LibraryLayout	LibrarySelection	LibrarySource	Organism	Platform	ReleaseDate	replicate	Sample Name	SRA Study
SRR14687527	SAMN19322512	WGS	287	45055214	PRJNA715658	MIMS.me,MIGS/MIMS/MIMARKS.host-associated	20996747	BIOMIN RESEARCH CENTER	2018-11-08	public	fastq,sra	gs,ncbi,s3	gs.US,ncbi.public,s3.us-east-1	Intestinal tract	Cloacal swab	not applicable	SRX11025605	Austria	Europe	Austria: Lower Austria	3 days	Gallus gallus	NextSeq 500	48.31 N 16.09 E	sS3C3	PAIRED	RANDOM	METAGENOMIC	gut metagenome	ILLUMINA	2021-07-12T00:00:00Z	biological replicate 165	sS3C3	SRP321889
SRR14687525	SAMN19322514	WGS	272	29433934	PRJNA715658	MIMS.me,MIGS/MIMS/MIMARKS.host-associated	13924032	BIOMIN RESEARCH CENTER	2018-11-08	public	fastq,sra	gs,ncbi,s3	gs.US,ncbi.public,s3.us-east-1	Intestinal tract	Cloacal swab	not applicable	SRX11025607	Austria	Europe	Austria: Lower Austria	3 days	Gallus gallus	NextSeq 500	48.31 N 16.09 E	sS3D1	PAIRED	RANDOM	METAGENOMIC	gut metagenome	ILLUMINA	2021-07-12T00:00:00Z	biological replicate 167	sS3D1	SRP321889
SRR14687565	SAMN19322507	WGS	278	17199032	PRJNA715658	MIMS.me,MIGS/MIMS/MIMARKS.host-associated	8162831	BIOMIN RESEARCH CENTER	2018-11-08	public	fastq,sra	gs,ncbi,s3	gs.US,ncbi.public,s3.us-east-1	Intestinal tract	Cloacal swab	not applicable	SRX11025567	Austria	Europe	Austria: Lower Austria	3 days	Gallus gallus	NextSeq 500	48.31 N 16.09 E	sS3B2	PAIRED	RANDOM	METAGENOMIC	gut metagenome	ILLUMINA	2021-07-12T00:00:00Z	biological replicate 160	sS3B2	SRP321889
SRR14687566	SAMN19322506	WGS	285	53219131	PRJNA715658	MIMS.me,MIGS/MIMS/MIMARKS.host-associated	24544708	BIOMIN RESEARCH CENTER	2018-11-08	public	fastq,sra	gs,ncbi,s3	gs.US,ncbi.public,s3.us-east-1	Intestinal tract	Cloacal swab	not applicable	SRX11025566	Austria	Europe	Austria: Lower Austria	3 days	Gallus gallus	NextSeq 500	48.31 N 16.09 E	sS3B1	PAIRED	RANDOM	METAGENOMIC	gut metagenome	ILLUMINA	2021-07-12T00:00:00Z	biological replicate 159	sS3B1	SRP321889
SRR14687513	SAMN19322525	WGS	284	181691234	PRJNA715658	MIMS.me,MIGS/MIMS/MIMARKS.host-associated	82634775	BIOMIN RESEARCH CENTER	2018-11-08	public	fastq,sra	gs,ncbi,s3	gs.US,ncbi.public,s3.us-east-1	Intestinal tract	Cloacal swab	not applicable	SRX11025619	Austria	Europe	Austria: Lower Austria	3 days	Gallus gallus	NextSeq 500	48.31 N 16.09 E	sS3F4	PAIRED	RANDOM	METAGENOMIC	gut metagenome	ILLUMINA	2021-07-12T00:00:00Z	biological replicate 178	sS3F4	SRP321889
SRR14687524	SAMN19322515	WGS	269	110156523	PRJNA715658	MIMS.me,MIGS/MIMS/MIMARKS.host-associated	51388834	BIOMIN RESEARCH CENTER	2018-11-08	public	fastq,sra	gs,ncbi,s3	gs.US,ncbi.public,s3.us-east-1	Intestinal tract	Cloacal swab	not applicable	SRX11025608	Austria	Europe	Austria: Lower Austria	3 days	Gallus gallus	NextSeq 500	48.31 N 16.09 E	sS3D2	PAIRED	RANDOM	METAGENOMIC	gut metagenome	ILLUMINA	2021-07-12T00:00:00Z	biological replicate 168	sS3D2	SRP321889
SRR14687520	SAMN19322518	WGS	283	42741401	PRJNA715658	MIMS.me,MIGS/MIMS/MIMARKS.host-associated	19797033	BIOMIN RESEARCH CENTER	2018-11-08	public	fastq,sra	gs,ncbi,s3	gs.US,ncbi.public,s3.us-east-1	Intestinal tract	Cloacal swab	not applicable	SRX11025612	Austria	Europe	Austria: Lower Austria	3 days	Gallus gallus	NextSeq 500	48.31 N 16.09 E	sS3E1	PAIRED	RANDOM	METAGENOMIC	gut metagenome	ILLUMINA	2021-07-12T00:00:00Z	biological replicate 171	sS3E1	SRP321889
SRR14687531	SAMN19322508	WGS	268	64986938	PRJNA715658	MIMS.me,MIGS/MIMS/MIMARKS.host-associated	30811096	BIOMIN RESEARCH CENTER	2018-11-08	public	fastq,sra	gs,ncbi,s3	gs.US,ncbi.public,s3.us-east-1	Intestinal tract	Cloacal swab	not applicable	SRX11025601	Austria	Europe	Austria: Lower Austria	3 days	Gallus gallus	NextSeq 500	48.31 N 16.09 E	sS3B3	PAIRED	RANDOM	METAGENOMIC	gut metagenome	ILLUMINA	2021-07-12T00:00:00Z	biological replicate 161	sS3B3	SRP321889
SRR14687523	SAMN19322516	WGS	277	37145644	PRJNA715658	MIMS.me,MIGS/MIMS/MIMARKS.host-associated	17560716	BIOMIN RESEARCH CENTER	2018-11-08	public	fastq,sra	gs,ncbi,s3	gs.US,ncbi.public,s3.us-east-1	Intestinal tract	Cloacal swab	not applicable	SRX11025609	Austria	Europe	Austria: Lower Austria	3 days	Gallus gallus	NextSeq 500	48.31 N 16.09 E	sS3D3	PAIRED	RANDOM	METAGENOMIC	gut metagenome	ILLUMINA	2021-07-12T00:00:00Z	biological replicate 169	sS3D3	SRP321889
SRR14687514	SAMN19322524	WGS	278	42053855	PRJNA715658	MIMS.me,MIGS/MIMS/MIMARKS.host-associated	19611683	BIOMIN RESEARCH CENTER	2018-11-08	public	fastq,sra	gs,ncbi,s3	gs.US,ncbi.public,s3.us-east-1	Intestinal tract	Cloacal swab	not applicable	SRX11025618	Austria	Europe	Austria: Lower Austria	3 days	Gallus gallus	NextSeq 500	48.31 N 16.09 E	sS3F3	PAIRED	RANDOM	METAGENOMIC	gut metagenome	ILLUMINA	2021-07-12T00:00:00Z	biological replicate 177	sS3F3	SRP321889
SRR14687519	SAMN19322519	WGS	282	53465857	PRJNA715658	MIMS.me,MIGS/MIMS/MIMARKS.host-associated	25116359	BIOMIN RESEARCH CENTER	2018-11-08	public	fastq,sra	gs,ncbi,s3	gs.US,ncbi.public,s3.us-east-1	Intestinal tract	Cloacal swab	not applicable	SRX11025613	Austria	Europe	Austria: Lower Austria	3 days	Gallus gallus	NextSeq 500	48.31 N 16.09 E	sS3E2	PAIRED	RANDOM	METAGENOMIC	gut metagenome	ILLUMINA	2021-07-12T00:00:00Z	biological replicate 172	sS3E2	SRP321889
SRR14687518	SAMN19322520	WGS	284	353840229	PRJNA715658	MIMS.me,MIGS/MIMS/MIMARKS.host-associated	160652430	BIOMIN RESEARCH CENTER	2018-11-08	public	fastq,sra	gs,ncbi,s3	gs.US,ncbi.public,s3.us-east-1	Intestinal tract	Cloacal swab	not applicable	SRX11025614	Austria	Europe	Austria: Lower Austria	3 days	Gallus gallus	NextSeq 500	48.31 N 16.09 E	sS3E3	PAIRED	RANDOM	METAGENOMIC	gut metagenome	ILLUMINA	2021-07-12T00:00:00Z	biological replicate 173	sS3E3	SRP321889
SRR14687526	SAMN19322513	WGS	285	43565080	PRJNA715658	MIMS.me,MIGS/MIMS/MIMARKS.host-associated	20394860	BIOMIN RESEARCH CENTER	2018-11-08	public	fastq,sra	gs,ncbi,s3	gs.US,ncbi.public,s3.us-east-1	Intestinal tract	Cloacal swab	not applicable	SRX11025606	Austria	Europe	Austria: Lower Austria	3 days	Gallus gallus	NextSeq 500	48.31 N 16.09 E	sS3C4	PAIRED	RANDOM	METAGENOMIC	gut metagenome	ILLUMINA	2021-07-12T00:00:00Z	biological replicate 166	sS3C4	SRP321889
SRR14687516	SAMN19322522	WGS	284	122551816	PRJNA715658	MIMS.me,MIGS/MIMS/MIMARKS.host-associated	56096375	BIOMIN RESEARCH CENTER	2018-11-08	public	fastq,sra	gs,ncbi,s3	gs.US,ncbi.public,s3.us-east-1	Intestinal tract	Cloacal swab	not applicable	SRX11025616	Austria	Europe	Austria: Lower Austria	3 days	Gallus gallus	NextSeq 500	48.31 N 16.09 E	sS3F1	PAIRED	RANDOM	METAGENOMIC	gut metagenome	ILLUMINA	2021-07-12T00:00:00Z	biological replicate 175	sS3F1	SRP321889
SRR14687529	SAMN19322510	WGS	284	132460638	PRJNA715658	MIMS.me,MIGS/MIMS/MIMARKS.host-associated	60564272	BIOMIN RESEARCH CENTER	2018-11-08	public	fastq,sra	gs,ncbi,s3	gs.US,ncbi.public,s3.us-east-1	Intestinal tract	Cloacal swab	not applicable	SRX11025603	Austria	Europe	Austria: Lower Austria	3 days	Gallus gallus	NextSeq 500	48.31 N 16.09 E	sS3C1	PAIRED	RANDOM	METAGENOMIC	gut metagenome	ILLUMINA	2021-07-12T00:00:00Z	biological replicate 163	sS3C1	SRP321889
SRR14687771	SAMN19322709	WGS	267	50219374	PRJNA715658	MIMS.me,MIGS/MIMS/MIMARKS.host-associated	23820897	BIOMIN RESEARCH CENTER	2018-11-21	public	fastq,sra	gs,ncbi,s3	gs.US,ncbi.public,s3.us-east-1	Intestinal tract	Cloacal swab	not applicable	SRX11026191	Austria	Europe	Austria: Lower Austria	14 days	Gallus gallus	NextSeq 500	48.31 N 16.09 E	sS14E1	PAIRED	RANDOM	METAGENOMIC	gut metagenome	ILLUMINA	2021-07-12T00:00:00Z	biological replicate 362	sS14E1	SRP321889
SRR14687764	SAMN19322716	WGS	262	131781260	PRJNA715658	MIMS.me,MIGS/MIMS/MIMARKS.host-associated	62510990	BIOMIN RESEARCH CENTER	2018-11-21	public	fastq,sra	gs,ncbi,s3	gs.US,ncbi.public,s3.us-east-1	Intestinal tract	Cloacal swab	not applicable	SRX11026198	Austria	Europe	Austria: Lower Austria	14 days	Gallus gallus	NextSeq 500	48.31 N 16.09 E	sS14F4	PAIRED	RANDOM	METAGENOMIC	gut metagenome	ILLUMINA	2021-07-12T00:00:00Z	biological replicate 369	sS14F4	SRP321889
SRR14687769	SAMN19322711	WGS	280	332342333	PRJNA715658	MIMS.me,MIGS/MIMS/MIMARKS.host-associated	152281025	BIOMIN RESEARCH CENTER	2018-11-21	public	fastq,sra	gs,ncbi,s3	gs.US,ncbi.public,s3.us-east-1	Intestinal tract	Cloacal swab	not applicable	SRX11026193	Austria	Europe	Austria: Lower Austria	14 days	Gallus gallus	NextSeq 500	48.31 N 16.09 E	sS14E3	PAIRED	RANDOM	METAGENOMIC	gut metagenome	ILLUMINA	2021-07-12T00:00:00Z	biological replicate 364	sS14E3	SRP321889
SRR14687765	SAMN19322715	WGS	264	81611087	PRJNA715658	MIMS.me,MIGS/MIMS/MIMARKS.host-associated	38877550	BIOMIN RESEARCH CENTER	2018-11-21	public	fastq,sra	gs,ncbi,s3	gs.US,ncbi.public,s3.us-east-1	Intestinal tract	Cloacal swab	not applicable	SRX11026197	Austria	Europe	Austria: Lower Austria	14 days	Gallus gallus	NextSeq 500	48.31 N 16.09 E	sS14F3	PAIRED	RANDOM	METAGENOMIC	gut metagenome	ILLUMINA	2021-07-12T00:00:00Z	biological replicate 368	sS14F3	SRP321889
SRR14687766	SAMN19322714	WGS	265	89686498	PRJNA715658	MIMS.me,MIGS/MIMS/MIMARKS.host-associated	42296723	BIOMIN RESEARCH CENTER	2018-11-21	public	fastq,sra	gs,ncbi,s3	gs.US,ncbi.public,s3.us-east-1	Intestinal tract	Cloacal swab	not applicable	SRX11026196	Austria	Europe	Austria: Lower Austria	14 days	Gallus gallus	NextSeq 500	48.31 N 16.09 E	sS14F2	PAIRED	RANDOM	METAGENOMIC	gut metagenome	ILLUMINA	2021-07-12T00:00:00Z	biological replicate 367	sS14F2	SRP321889
SRR14687775	SAMN19322706	WGS	264	76846593	PRJNA715658	MIMS.me,MIGS/MIMS/MIMARKS.host-associated	36401166	BIOMIN RESEARCH CENTER	2018-11-21	public	fastq,sra	gs,ncbi,s3	gs.US,ncbi.public,s3.us-east-1	Intestinal tract	Cloacal swab	not applicable	SRX11026187	Austria	Europe	Austria: Lower Austria	14 days	Gallus gallus	NextSeq 500	48.31 N 16.09 E	sS14D2	PAIRED	RANDOM	METAGENOMIC	gut metagenome	ILLUMINA	2021-07-12T00:00:00Z	biological replicate 359	sS14D2	SRP321889
SRR14687774	SAMN19322707	WGS	265	125514428	PRJNA715658	MIMS.me,MIGS/MIMS/MIMARKS.host-associated	59430896	BIOMIN RESEARCH CENTER	2018-11-21	public	fastq,sra	gs,ncbi,s3	gs.US,ncbi.public,s3.us-east-1	Intestinal tract	Cloacal swab	not applicable	SRX11026188	Austria	Europe	Austria: Lower Austria	14 days	Gallus gallus	NextSeq 500	48.31 N 16.09 E	sS14D3	PAIRED	RANDOM	METAGENOMIC	gut metagenome	ILLUMINA	2021-07-12T00:00:00Z	biological replicate 360	sS14D3	SRP321889
SRR14687770	SAMN19322710	WGS	246	116693388	PRJNA715658	MIMS.me,MIGS/MIMS/MIMARKS.host-associated	56640031	BIOMIN RESEARCH CENTER	2018-11-21	public	fastq,sra	gs,ncbi,s3	gs.US,ncbi.public,s3.us-east-1	Intestinal tract	Cloacal swab	not applicable	SRX11026192	Austria	Europe	Austria: Lower Austria	14 days	Gallus gallus	NextSeq 500	48.31 N 16.09 E	sS14E2	PAIRED	RANDOM	METAGENOMIC	gut metagenome	ILLUMINA	2021-07-12T00:00:00Z	biological replicate 363	sS14E2	SRP321889
SRR14687781	SAMN19322700	WGS	268	81201051	PRJNA715658	MIMS.me,MIGS/MIMS/MIMARKS.host-associated	38353395	BIOMIN RESEARCH CENTER	2018-11-21	public	fastq,sra	gs,ncbi,s3	gs.US,ncbi.public,s3.us-east-1	Intestinal tract	Cloacal swab	not applicable	SRX11026181	Austria	Europe	Austria: Lower Austria	14 days	Gallus gallus	NextSeq 500	48.31 N 16.09 E	sS14B4	PAIRED	RANDOM	METAGENOMIC	gut metagenome	ILLUMINA	2021-07-12T00:00:00Z	biological replicate 353	sS14B4	SRP321889
SRR14687782	SAMN19322699	WGS	271	273290524	PRJNA715658	MIMS.me,MIGS/MIMS/MIMARKS.host-associated	127301394	BIOMIN RESEARCH CENTER	2018-11-21	public	fastq,sra	gs,ncbi,s3	gs.US,ncbi.public,s3.us-east-1	Intestinal tract	Cloacal swab	not applicable	SRX11026180	Austria	Europe	Austria: Lower Austria	14 days	Gallus gallus	NextSeq 500	48.31 N 16.09 E	sS14B3	PAIRED	RANDOM	METAGENOMIC	gut metagenome	ILLUMINA	2021-07-12T00:00:00Z	biological replicate 352	sS14B3	SRP321889
SRR14687776	SAMN19322705	WGS	283	543218736	PRJNA715658	MIMS.me,MIGS/MIMS/MIMARKS.host-associated	249447877	BIOMIN RESEARCH CENTER	2018-11-21	public	fastq,sra	gs,ncbi,s3	gs.US,ncbi.public,s3.us-east-1	Intestinal tract	Cloacal swab	not applicable	SRX11026186	Austria	Europe	Austria: Lower Austria	14 days	Gallus gallus	NextSeq 500	48.31 N 16.09 E	sS14D1	PAIRED	RANDOM	METAGENOMIC	gut metagenome	ILLUMINA	2021-07-12T00:00:00Z	biological replicate 358	sS14D1	SRP321889
SRR14687778	SAMN19322703	WGS	270	82759694	PRJNA715658	MIMS.me,MIGS/MIMS/MIMARKS.host-associated	39066534	BIOMIN RESEARCH CENTER	2018-11-21	public	fastq,sra	gs,ncbi,s3	gs.US,ncbi.public,s3.us-east-1	Intestinal tract	Cloacal swab	not applicable	SRX11026184	Austria	Europe	Austria: Lower Austria	14 days	Gallus gallus	NextSeq 500	48.31 N 16.09 E	sS14C3	PAIRED	RANDOM	METAGENOMIC	gut metagenome	ILLUMINA	2021-07-12T00:00:00Z	biological replicate 356	sS14C3	SRP321889
SRR14687779	SAMN19322702	WGS	266	93352180	PRJNA715658	MIMS.me,MIGS/MIMS/MIMARKS.host-associated	43867385	BIOMIN RESEARCH CENTER	2018-11-21	public	fastq,sra	gs,ncbi,s3	gs.US,ncbi.public,s3.us-east-1	Intestinal tract	Cloacal swab	not applicable	SRX11026183	Austria	Europe	Austria: Lower Austria	14 days	Gallus gallus	NextSeq 500	48.31 N 16.09 E	sS14C2	PAIRED	RANDOM	METAGENOMIC	gut metagenome	ILLUMINA	2021-07-12T00:00:00Z	biological replicate 355	sS14C2	SRP321889
SRR14687783	SAMN19322698	WGS	255	149532546	PRJNA715658	MIMS.me,MIGS/MIMS/MIMARKS.host-associated	72280735	BIOMIN RESEARCH CENTER	2018-11-21	public	fastq,sra	gs,ncbi,s3	gs.US,ncbi.public,s3.us-east-1	Intestinal tract	Cloacal swab	not applicable	SRX11026179	Austria	Europe	Austria: Lower Austria	14 days	Gallus gallus	NextSeq 500	48.31 N 16.09 E	sS14B2	PAIRED	RANDOM	METAGENOMIC	gut metagenome	ILLUMINA	2021-07-12T00:00:00Z	biological replicate 351	sS14B2	SRP321889
SRR14687768	SAMN19322712	WGS	248	78390006	PRJNA715658	MIMS.me,MIGS/MIMS/MIMARKS.host-associated	38127078	BIOMIN RESEARCH CENTER	2018-11-21	public	fastq,sra	gs,ncbi,s3	gs.US,ncbi.public,s3.us-east-1	Intestinal tract	Cloacal swab	not applicable	SRX11026194	Austria	Europe	Austria: Lower Austria	14 days	Gallus gallus	NextSeq 500	48.31 N 16.09 E	sS14E4	PAIRED	RANDOM	METAGENOMIC	gut metagenome	ILLUMINA	2021-07-12T00:00:00Z	biological replicate 365	sS14E4	SRP321889
SRR14687777	SAMN19322704	WGS	262	135366290	PRJNA715658	MIMS.me,MIGS/MIMS/MIMARKS.host-associated	64589514	BIOMIN RESEARCH CENTER	2018-11-21	public	fastq,sra	gs,ncbi,s3	gs.US,ncbi.public,s3.us-east-1	Intestinal tract	Cloacal swab	not applicable	SRX11026185	Austria	Europe	Austria: Lower Austria	14 days	Gallus gallus	NextSeq 500	48.31 N 16.09 E	sS14C4	PAIRED	RANDOM	METAGENOMIC	gut metagenome	ILLUMINA	2021-07-12T00:00:00Z	biological replicate 357	sS14C4	SRP321889
SRR14687772	SAMN19322708	WGS	284	301137674	PRJNA715658	MIMS.me,MIGS/MIMS/MIMARKS.host-associated	138768212	BIOMIN RESEARCH CENTER	2018-11-21	public	fastq,sra	gs,ncbi,s3	gs.US,ncbi.public,s3.us-east-1	Intestinal tract	Cloacal swab	not applicable	SRX11026190	Austria	Europe	Austria: Lower Austria	14 days	Gallus gallus	NextSeq 500	48.31 N 16.09 E	sS14D4	PAIRED	RANDOM	METAGENOMIC	gut metagenome	ILLUMINA	2021-07-12T00:00:00Z	biological replicate 361	sS14D4	SRP321889
SRR14687780	SAMN19322701	WGS	269	234702590	PRJNA715658	MIMS.me,MIGS/MIMS/MIMARKS.host-associated	109389429	BIOMIN RESEARCH CENTER	2018-11-21	public	fastq,sra	gs,ncbi,s3	gs.US,ncbi.public,s3.us-east-1	Intestinal tract	Cloacal swab	not applicable	SRX11026182	Austria	Europe	Austria: Lower Austria	14 days	Gallus gallus	NextSeq 500	48.31 N 16.09 E	sS14C1	PAIRED	RANDOM	METAGENOMIC	gut metagenome	ILLUMINA	2021-07-12T00:00:00Z	biological replicate 354	sS14C1	SRP321889
SRR14687785	SAMN19322697	WGS	257	136595315	PRJNA715658	MIMS.me,MIGS/MIMS/MIMARKS.host-associated	65530409	BIOMIN RESEARCH CENTER	2018-11-21	public	fastq,sra	gs,ncbi,s3	gs.US,ncbi.public,s3.us-east-1	Intestinal tract	Cloacal swab	not applicable	SRX11026177	Austria	Europe	Austria: Lower Austria	14 days	Gallus gallus	NextSeq 500	48.31 N 16.09 E	sS14B1	PAIRED	RANDOM	METAGENOMIC	gut metagenome	ILLUMINA	2021-07-12T00:00:00Z	biological replicate 350	sS14B1	SRP321889
SRR14687988	SAMN19322888	WGS	278	336491743	PRJNA715658	MIMS.me,MIGS/MIMS/MIMARKS.host-associated	154209100	BIOMIN RESEARCH CENTER	2018-11-28	public	fastq,sra	gs,ncbi,s3	gs.US,ncbi.public,s3.us-east-1	Intestinal tract	Cloacal swab	not applicable	SRX11025974	Austria	Europe	Austria: Lower Austria	21 days	Gallus gallus	NextSeq 500	48.31 N 16.09 E	sS21B2	PAIRED	RANDOM	METAGENOMIC	gut metagenome	ILLUMINA	2021-07-12T00:00:00Z	biological replicate 541	sS21B2	SRP321889
SRR14687973	SAMN19322902	WGS	274	39327458	PRJNA715658	MIMS.me,MIGS/MIMS/MIMARKS.host-associated	18516850	BIOMIN RESEARCH CENTER	2018-11-28	public	fastq,sra	gs,ncbi,s3	gs.US,ncbi.public,s3.us-east-1	Intestinal tract	Cloacal swab	not applicable	SRX11025989	Austria	Europe	Austria: Lower Austria	21 days	Gallus gallus	NextSeq 500	48.31 N 16.09 E	sS21E4	PAIRED	RANDOM	METAGENOMIC	gut metagenome	ILLUMINA	2021-07-12T00:00:00Z	biological replicate 555	sS21E4	SRP321889
SRR14687984	SAMN19322892	WGS	279	110734644	PRJNA715658	MIMS.me,MIGS/MIMS/MIMARKS.host-associated	51283605	BIOMIN RESEARCH CENTER	2018-11-28	public	fastq,sra	gs,ncbi,s3	gs.US,ncbi.public,s3.us-east-1	Intestinal tract	Cloacal swab	not applicable	SRX11025978	Austria	Europe	Austria: Lower Austria	21 days	Gallus gallus	NextSeq 500	48.31 N 16.09 E	sS21C2	PAIRED	RANDOM	METAGENOMIC	gut metagenome	ILLUMINA	2021-07-12T00:00:00Z	biological replicate 545	sS21C2	SRP321889
SRR14687987	SAMN19322889	WGS	273	29724573	PRJNA715658	MIMS.me,MIGS/MIMS/MIMARKS.host-associated	14125766	BIOMIN RESEARCH CENTER	2018-11-28	public	fastq,sra	gs,ncbi,s3	gs.US,ncbi.public,s3.us-east-1	Intestinal tract	Cloacal swab	not applicable	SRX11025975	Austria	Europe	Austria: Lower Austria	21 days	Gallus gallus	NextSeq 500	48.31 N 16.09 E	sS21B3	PAIRED	RANDOM	METAGENOMIC	gut metagenome	ILLUMINA	2021-07-12T00:00:00Z	biological replicate 542	sS21B3	SRP321889
SRR14687977	SAMN19322898	WGS	284	206718147	PRJNA715658	MIMS.me,MIGS/MIMS/MIMARKS.host-associated	94803101	BIOMIN RESEARCH CENTER	2018-11-28	public	fastq,sra	gs,ncbi,s3	gs.US,ncbi.public,s3.us-east-1	Intestinal tract	Cloacal swab	not applicable	SRX11025985	Austria	Europe	Austria: Lower Austria	21 days	Gallus gallus	NextSeq 500	48.31 N 16.09 E	sS21D4	PAIRED	RANDOM	METAGENOMIC	gut metagenome	ILLUMINA	2021-07-12T00:00:00Z	biological replicate 551	sS21D4	SRP321889
SRR14687975	SAMN19322900	WGS	283	114044096	PRJNA715658	MIMS.me,MIGS/MIMS/MIMARKS.host-associated	52680689	BIOMIN RESEARCH CENTER	2018-11-28	public	fastq,sra	gs,ncbi,s3	gs.US,ncbi.public,s3.us-east-1	Intestinal tract	Cloacal swab	not applicable	SRX11025987	Austria	Europe	Austria: Lower Austria	21 days	Gallus gallus	NextSeq 500	48.31 N 16.09 E	sS21E2	PAIRED	RANDOM	METAGENOMIC	gut metagenome	ILLUMINA	2021-07-12T00:00:00Z	biological replicate 553	sS21E2	SRP321889
SRR14687974	SAMN19322901	WGS	282	162645594	PRJNA715658	MIMS.me,MIGS/MIMS/MIMARKS.host-associated	75108769	BIOMIN RESEARCH CENTER	2018-11-28	public	fastq,sra	gs,ncbi,s3	gs.US,ncbi.public,s3.us-east-1	Intestinal tract	Cloacal swab	not applicable	SRX11025988	Austria	Europe	Austria: Lower Austria	21 days	Gallus gallus	NextSeq 500	48.31 N 16.09 E	sS21E3	PAIRED	RANDOM	METAGENOMIC	gut metagenome	ILLUMINA	2021-07-12T00:00:00Z	biological replicate 554	sS21E3	SRP321889
SRR14687971	SAMN19322904	WGS	270	124312062	PRJNA715658	MIMS.me,MIGS/MIMS/MIMARKS.host-associated	58234332	BIOMIN RESEARCH CENTER	2018-11-28	public	fastq,sra	gs,ncbi,s3	gs.US,ncbi.public,s3.us-east-1	Intestinal tract	Cloacal swab	not applicable	SRX11025991	Austria	Europe	Austria: Lower Austria	21 days	Gallus gallus	NextSeq 500	48.31 N 16.09 E	sS21F2	PAIRED	RANDOM	METAGENOMIC	gut metagenome	ILLUMINA	2021-07-12T00:00:00Z	biological replicate 557	sS21F2	SRP321889
SRR14687981	SAMN19322895	WGS	282	148592147	PRJNA715658	MIMS.me,MIGS/MIMS/MIMARKS.host-associated	67760191	BIOMIN RESEARCH CENTER	2018-11-28	public	fastq,sra	gs,ncbi,s3	gs.US,ncbi.public,s3.us-east-1	Intestinal tract	Cloacal swab	not applicable	SRX11025981	Austria	Europe	Austria: Lower Austria	21 days	Gallus gallus	NextSeq 500	48.31 N 16.09 E	sS21D1	PAIRED	RANDOM	METAGENOMIC	gut metagenome	ILLUMINA	2021-07-12T00:00:00Z	biological replicate 548	sS21D1	SRP321889
SRR14687979	SAMN19322897	WGS	267	51826062	PRJNA715658	MIMS.me,MIGS/MIMS/MIMARKS.host-associated	24556007	BIOMIN RESEARCH CENTER	2018-11-28	public	fastq,sra	gs,ncbi,s3	gs.US,ncbi.public,s3.us-east-1	Intestinal tract	Cloacal swab	not applicable	SRX11025983	Austria	Europe	Austria: Lower Austria	21 days	Gallus gallus	NextSeq 500	48.31 N 16.09 E	sS21D3	PAIRED	RANDOM	METAGENOMIC	gut metagenome	ILLUMINA	2021-07-12T00:00:00Z	biological replicate 550	sS21D3	SRP321889
SRR14687980	SAMN19322896	WGS	270	51504843	PRJNA715658	MIMS.me,MIGS/MIMS/MIMARKS.host-associated	24245770	BIOMIN RESEARCH CENTER	2018-11-28	public	fastq,sra	gs,ncbi,s3	gs.US,ncbi.public,s3.us-east-1	Intestinal tract	Cloacal swab	not applicable	SRX11025982	Austria	Europe	Austria: Lower Austria	21 days	Gallus gallus	NextSeq 500	48.31 N 16.09 E	sS21D2	PAIRED	RANDOM	METAGENOMIC	gut metagenome	ILLUMINA	2021-07-12T00:00:00Z	biological replicate 549	sS21D2	SRP321889
SRR14687985	SAMN19322891	WGS	253	65764551	PRJNA715658	MIMS.me,MIGS/MIMS/MIMARKS.host-associated	31777126	BIOMIN RESEARCH CENTER	2018-11-28	public	fastq,sra	gs,ncbi,s3	gs.US,ncbi.public,s3.us-east-1	Intestinal tract	Cloacal swab	not applicable	SRX11025977	Austria	Europe	Austria: Lower Austria	21 days	Gallus gallus	NextSeq 500	48.31 N 16.09 E	sS21C1	PAIRED	RANDOM	METAGENOMIC	gut metagenome	ILLUMINA	2021-07-12T00:00:00Z	biological replicate 544	sS21C1	SRP321889
SRR14687986	SAMN19322890	WGS	284	98226495	PRJNA715658	MIMS.me,MIGS/MIMS/MIMARKS.host-associated	44856617	BIOMIN RESEARCH CENTER	2018-11-28	public	fastq,sra	gs,ncbi,s3	gs.US,ncbi.public,s3.us-east-1	Intestinal tract	Cloacal swab	not applicable	SRX11025976	Austria	Europe	Austria: Lower Austria	21 days	Gallus gallus	NextSeq 500	48.31 N 16.09 E	sS21B4	PAIRED	RANDOM	METAGENOMIC	gut metagenome	ILLUMINA	2021-07-12T00:00:00Z	biological replicate 543	sS21B4	SRP321889
SRR14687969	SAMN19322906	WGS	268	72862401	PRJNA715658	MIMS.me,MIGS/MIMS/MIMARKS.host-associated	34412411	BIOMIN RESEARCH CENTER	2018-11-28	public	fastq,sra	gs,ncbi,s3	gs.US,ncbi.public,s3.us-east-1	Intestinal tract	Cloacal swab	not applicable	SRX11025993	Austria	Europe	Austria: Lower Austria	21 days	Gallus gallus	NextSeq 500	48.31 N 16.09 E	sS21F4	PAIRED	RANDOM	METAGENOMIC	gut metagenome	ILLUMINA	2021-07-12T00:00:00Z	biological replicate 559	sS21F4	SRP321889
SRR14687976	SAMN19322899	WGS	281	34737376	PRJNA715658	MIMS.me,MIGS/MIMS/MIMARKS.host-associated	16364460	BIOMIN RESEARCH CENTER	2018-11-28	public	fastq,sra	gs,ncbi,s3	gs.US,ncbi.public,s3.us-east-1	Intestinal tract	Cloacal swab	not applicable	SRX11025986	Austria	Europe	Austria: Lower Austria	21 days	Gallus gallus	NextSeq 500	48.31 N 16.09 E	sS21E1	PAIRED	RANDOM	METAGENOMIC	gut metagenome	ILLUMINA	2021-07-12T00:00:00Z	biological replicate 552	sS21E1	SRP321889
SRR14687990	SAMN19322887	WGS	279	38775327	PRJNA715658	MIMS.me,MIGS/MIMS/MIMARKS.host-associated	18251778	BIOMIN RESEARCH CENTER	2018-11-28	public	fastq,sra	gs,ncbi,s3	gs.US,ncbi.public,s3.us-east-1	Intestinal tract	Cloacal swab	not applicable	SRX11025972	Austria	Europe	Austria: Lower Austria	21 days	Gallus gallus	NextSeq 500	48.31 N 16.09 E	sS21B1	PAIRED	RANDOM	METAGENOMIC	gut metagenome	ILLUMINA	2021-07-12T00:00:00Z	biological replicate 540	sS21B1	SRP321889
SRR14687970	SAMN19322905	WGS	269	61127586	PRJNA715658	MIMS.me,MIGS/MIMS/MIMARKS.host-associated	28787341	BIOMIN RESEARCH CENTER	2018-11-28	public	fastq,sra	gs,ncbi,s3	gs.US,ncbi.public,s3.us-east-1	Intestinal tract	Cloacal swab	not applicable	SRX11025992	Austria	Europe	Austria: Lower Austria	21 days	Gallus gallus	NextSeq 500	48.31 N 16.09 E	sS21F3	PAIRED	RANDOM	METAGENOMIC	gut metagenome	ILLUMINA	2021-07-12T00:00:00Z	biological replicate 558	sS21F3	SRP321889
SRR14687982	SAMN19322894	WGS	256	114649052	PRJNA715658	MIMS.me,MIGS/MIMS/MIMARKS.host-associated	55276437	BIOMIN RESEARCH CENTER	2018-11-28	public	fastq,sra	gs,ncbi,s3	gs.US,ncbi.public,s3.us-east-1	Intestinal tract	Cloacal swab	not applicable	SRX11025980	Austria	Europe	Austria: Lower Austria	21 days	Gallus gallus	NextSeq 500	48.31 N 16.09 E	sS21C4	PAIRED	RANDOM	METAGENOMIC	gut metagenome	ILLUMINA	2021-07-12T00:00:00Z	biological replicate 547	sS21C4	SRP321889
SRR14687440	SAMN19323080	WGS	269	70799241	PRJNA715658	MIMS.me,MIGS/MIMS/MIMARKS.host-associated	33360243	BIOMIN RESEARCH CENTER	2018-12-12	public	fastq,sra	gs,ncbi,s3	gs.US,ncbi.public,s3.us-east-1	Intestinal tract	Cloacal swab	not applicable	SRX11025692	Austria	Europe	Austria: Lower Austria	35 days	Gallus gallus	NextSeq 500	48.31 N 16.09 E	sS35B2	PAIRED	RANDOM	METAGENOMIC	gut metagenome	ILLUMINA	2021-07-12T00:00:00Z	biological replicate 733	sS35B2	SRP321889
SRR14687372	SAMN19323084	WGS	286	29066646	PRJNA715658	MIMS.me,MIGS/MIMS/MIMARKS.host-associated	13619746	BIOMIN RESEARCH CENTER	2018-12-12	public	fastq,sra	gs,ncbi,s3	gs.US,ncbi.public,s3.us-east-1	Intestinal tract	Cloacal swab	not applicable	SRX11025760	Austria	Europe	Austria: Lower Austria	35 days	Gallus gallus	NextSeq 500	48.31 N 16.09 E	sS35C2	PAIRED	RANDOM	METAGENOMIC	gut metagenome	ILLUMINA	2021-07-12T00:00:00Z	biological replicate 737	sS35C2	SRP321889
SRR14687439	SAMN19323081	WGS	288	41273997	PRJNA715658	MIMS.me,MIGS/MIMS/MIMARKS.host-associated	19186487	BIOMIN RESEARCH CENTER	2018-12-12	public	fastq,sra	gs,ncbi,s3	gs.US,ncbi.public,s3.us-east-1	Intestinal tract	Cloacal swab	not applicable	SRX11025693	Austria	Europe	Austria: Lower Austria	35 days	Gallus gallus	NextSeq 500	48.31 N 16.09 E	sS35B3	PAIRED	RANDOM	METAGENOMIC	gut metagenome	ILLUMINA	2021-07-12T00:00:00Z	biological replicate 734	sS35B3	SRP321889
SRR14687356	SAMN19323098	WGS	287	1186677209	PRJNA715658	MIMS.me,MIGS/MIMS/MIMARKS.host-associated	546624957	BIOMIN RESEARCH CENTER	2018-12-12	public	fastq,sra	gs,ncbi,s3	gs.US,ncbi.public,s3.us-east-1	Intestinal tract	Cloacal swab	not applicable	SRX11025776	Austria	Europe	Austria: Lower Austria	35 days	Gallus gallus	NextSeq 500	48.31 N 16.09 E	sS35F4	PAIRED	RANDOM	METAGENOMIC	gut metagenome	ILLUMINA	2021-07-12T00:00:00Z	biological replicate 751	sS35F4	SRP321889
SRR14687371	SAMN19323085	WGS	287	820416661	PRJNA715658	MIMS.me,MIGS/MIMS/MIMARKS.host-associated	378253209	BIOMIN RESEARCH CENTER	2018-12-12	public	fastq,sra	gs,ncbi,s3	gs.US,ncbi.public,s3.us-east-1	Intestinal tract	Cloacal swab	not applicable	SRX11025761	Austria	Europe	Austria: Lower Austria	35 days	Gallus gallus	NextSeq 500	48.31 N 16.09 E	sS35C3	PAIRED	RANDOM	METAGENOMIC	gut metagenome	ILLUMINA	2021-07-12T00:00:00Z	biological replicate 738	sS35C3	SRP321889
SRR14687359	SAMN19323096	WGS	237	157186751	PRJNA715658	MIMS.me,MIGS/MIMS/MIMARKS.host-associated	78090135	BIOMIN RESEARCH CENTER	2018-12-12	public	fastq,sra	gs,ncbi,s3	gs.US,ncbi.public,s3.us-east-1	Intestinal tract	Cloacal swab	not applicable	SRX11025773	Austria	Europe	Austria: Lower Austria	35 days	Gallus gallus	NextSeq 500	48.31 N 16.09 E	sS35F2	PAIRED	RANDOM	METAGENOMIC	gut metagenome	ILLUMINA	2021-07-12T00:00:00Z	biological replicate 749	sS35F2	SRP321889
SRR14687360	SAMN19323095	WGS	282	196225567	PRJNA715658	MIMS.me,MIGS/MIMS/MIMARKS.host-associated	89840465	BIOMIN RESEARCH CENTER	2018-12-12	public	fastq,sra	gs,ncbi,s3	gs.US,ncbi.public,s3.us-east-1	Intestinal tract	Cloacal swab	not applicable	SRX11025772	Austria	Europe	Austria: Lower Austria	35 days	Gallus gallus	NextSeq 500	48.31 N 16.09 E	sS35F1	PAIRED	RANDOM	METAGENOMIC	gut metagenome	ILLUMINA	2021-07-12T00:00:00Z	biological replicate 748	sS35F1	SRP321889
SRR14687363	SAMN19323092	WGS	273	137110107	PRJNA715658	MIMS.me,MIGS/MIMS/MIMARKS.host-associated	63976548	BIOMIN RESEARCH CENTER	2018-12-12	public	fastq,sra	gs,ncbi,s3	gs.US,ncbi.public,s3.us-east-1	Intestinal tract	Cloacal swab	not applicable	SRX11025769	Austria	Europe	Austria: Lower Austria	35 days	Gallus gallus	NextSeq 500	48.31 N 16.09 E	sS35E2	PAIRED	RANDOM	METAGENOMIC	gut metagenome	ILLUMINA	2021-07-12T00:00:00Z	biological replicate 745	sS35E2	SRP321889
SRR14687364	SAMN19323091	WGS	275	201881392	PRJNA715658	MIMS.me,MIGS/MIMS/MIMARKS.host-associated	93916658	BIOMIN RESEARCH CENTER	2018-12-12	public	fastq,sra	gs,ncbi,s3	gs.US,ncbi.public,s3.us-east-1	Intestinal tract	Cloacal swab	not applicable	SRX11025768	Austria	Europe	Austria: Lower Austria	35 days	Gallus gallus	NextSeq 500	48.31 N 16.09 E	sS35E1	PAIRED	RANDOM	METAGENOMIC	gut metagenome	ILLUMINA	2021-07-12T00:00:00Z	biological replicate 744	sS35E1	SRP321889
SRR14687365	SAMN19323090	WGS	289	387294060	PRJNA715658	MIMS.me,MIGS/MIMS/MIMARKS.host-associated	175183745	BIOMIN RESEARCH CENTER	2018-12-12	public	fastq,sra	gs,ncbi,s3	gs.US,ncbi.public,s3.us-east-1	Intestinal tract	Cloacal swab	not applicable	SRX11025767	Austria	Europe	Austria: Lower Austria	35 days	Gallus gallus	NextSeq 500	48.31 N 16.09 E	sS35D4	PAIRED	RANDOM	METAGENOMIC	gut metagenome	ILLUMINA	2021-07-12T00:00:00Z	biological replicate 743	sS35D4	SRP321889
SRR14687437	SAMN19323083	WGS	283	135267991	PRJNA715658	MIMS.me,MIGS/MIMS/MIMARKS.host-associated	61561482	BIOMIN RESEARCH CENTER	2018-12-12	public	fastq,sra	gs,ncbi,s3	gs.US,ncbi.public,s3.us-east-1	Intestinal tract	Cloacal swab	not applicable	SRX11025695	Austria	Europe	Austria: Lower Austria	35 days	Gallus gallus	NextSeq 500	48.31 N 16.09 E	sS35C1	PAIRED	RANDOM	METAGENOMIC	gut metagenome	ILLUMINA	2021-07-12T00:00:00Z	biological replicate 736	sS35C1	SRP321889
SRR14687366	SAMN19323089	WGS	283	580135357	PRJNA715658	MIMS.me,MIGS/MIMS/MIMARKS.host-associated	264371599	BIOMIN RESEARCH CENTER	2018-12-12	public	fastq,sra	gs,ncbi,s3	gs.US,ncbi.public,s3.us-east-1	Intestinal tract	Cloacal swab	not applicable	SRX11025766	Austria	Europe	Austria: Lower Austria	35 days	Gallus gallus	NextSeq 500	48.31 N 16.09 E	sS35D3	PAIRED	RANDOM	METAGENOMIC	gut metagenome	ILLUMINA	2021-07-12T00:00:00Z	biological replicate 742	sS35D3	SRP321889
SRR14687370	SAMN19323086	WGS	284	545703206	PRJNA715658	MIMS.me,MIGS/MIMS/MIMARKS.host-associated	251244958	BIOMIN RESEARCH CENTER	2018-12-12	public	fastq,sra	gs,ncbi,s3	gs.US,ncbi.public,s3.us-east-1	Intestinal tract	Cloacal swab	not applicable	SRX11025762	Austria	Europe	Austria: Lower Austria	35 days	Gallus gallus	NextSeq 500	48.31 N 16.09 E	sS35C4	PAIRED	RANDOM	METAGENOMIC	gut metagenome	ILLUMINA	2021-07-12T00:00:00Z	biological replicate 739	sS35C4	SRP321889
SRR14687362	SAMN19323093	WGS	266	156847852	PRJNA715658	MIMS.me,MIGS/MIMS/MIMARKS.host-associated	73605337	BIOMIN RESEARCH CENTER	2018-12-12	public	fastq,sra	gs,ncbi,s3	gs.US,ncbi.public,s3.us-east-1	Intestinal tract	Cloacal swab	not applicable	SRX11025770	Austria	Europe	Austria: Lower Austria	35 days	Gallus gallus	NextSeq 500	48.31 N 16.09 E	sS35E3	PAIRED	RANDOM	METAGENOMIC	gut metagenome	ILLUMINA	2021-07-12T00:00:00Z	biological replicate 746	sS35E3	SRP321889
SRR14687367	SAMN19323088	WGS	265	236646361	PRJNA715658	MIMS.me,MIGS/MIMS/MIMARKS.host-associated	111875873	BIOMIN RESEARCH CENTER	2018-12-12	public	fastq,sra	gs,ncbi,s3	gs.US,ncbi.public,s3.us-east-1	Intestinal tract	Cloacal swab	not applicable	SRX11025765	Austria	Europe	Austria: Lower Austria	35 days	Gallus gallus	NextSeq 500	48.31 N 16.09 E	sS35D2	PAIRED	RANDOM	METAGENOMIC	gut metagenome	ILLUMINA	2021-07-12T00:00:00Z	biological replicate 741	sS35D2	SRP321889
SRR14687358	SAMN19323097	WGS	282	341090087	PRJNA715658	MIMS.me,MIGS/MIMS/MIMARKS.host-associated	155056409	BIOMIN RESEARCH CENTER	2018-12-12	public	fastq,sra	gs,ncbi,s3	gs.US,ncbi.public,s3.us-east-1	Intestinal tract	Cloacal swab	not applicable	SRX11025774	Austria	Europe	Austria: Lower Austria	35 days	Gallus gallus	NextSeq 500	48.31 N 16.09 E	sS35F3	PAIRED	RANDOM	METAGENOMIC	gut metagenome	ILLUMINA	2021-07-12T00:00:00Z	biological replicate 750	sS35F3	SRP321889
SRR14687361	SAMN19323094	WGS	269	143619063	PRJNA715658	MIMS.me,MIGS/MIMS/MIMARKS.host-associated	67380483	BIOMIN RESEARCH CENTER	2018-12-12	public	fastq,sra	gs,ncbi,s3	gs.US,ncbi.public,s3.us-east-1	Intestinal tract	Cloacal swab	not applicable	SRX11025771	Austria	Europe	Austria: Lower Austria	35 days	Gallus gallus	NextSeq 500	48.31 N 16.09 E	sS35E4	PAIRED	RANDOM	METAGENOMIC	gut metagenome	ILLUMINA	2021-07-12T00:00:00Z	biological replicate 747	sS35E4	SRP321889
SRR14687369	SAMN19323087	WGS	270	343507210	PRJNA715658	MIMS.me,MIGS/MIMS/MIMARKS.host-associated	161336938	BIOMIN RESEARCH CENTER	2018-12-12	public	fastq,sra	gs,ncbi,s3	gs.US,ncbi.public,s3.us-east-1	Intestinal tract	Cloacal swab	not applicable	SRX11025763	Austria	Europe	Austria: Lower Austria	35 days	Gallus gallus	NextSeq 500	48.31 N 16.09 E	sS35D1	PAIRED	RANDOM	METAGENOMIC	gut metagenome	ILLUMINA	2021-07-12T00:00:00Z	biological replicate 740	sS35D1	SRP321889
SRR14687438	SAMN19323082	WGS	287	1660185954	PRJNA715658	MIMS.me,MIGS/MIMS/MIMARKS.host-associated	762278580	BIOMIN RESEARCH CENTER	2018-12-12	public	fastq,sra	gs,ncbi,s3	gs.US,ncbi.public,s3.us-east-1	Intestinal tract	Cloacal swab	not applicable	SRX11025694	Austria	Europe	Austria: Lower Austria	35 days	Gallus gallus	NextSeq 500	48.31 N 16.09 E	sS35B4	PAIRED	RANDOM	METAGENOMIC	gut metagenome	ILLUMINA	2021-07-12T00:00:00Z	biological replicate 735	sS35B4	SRP321889

### Sheet: Cattle
Citation: Haley, B. J., Kim, S.-W., Salaheen, S., Hovingh, E. & Van Kessel, J. A. S. Differences in the Microbial Community and Resistome Structures of Feces from Preweaned Calves and Lactating Dairy Cows in Commercial Dairy Herds. Foodborne Pathog. Dis. 17, 494–503 (2020).
NCBI Run Accession	Youth (Calf) or Adult (Cow)	Sample ID	NCBI Experiement Accession
SRR10098296	Cow	Cow_8	SRX6830302
SRR10098297	Cow	Cow_9	SRX6830301
SRR10098298	Cow	Cow_10	SRX6830300
SRR10098299	Cow	Cow_11	SRX6830299
SRR10098300	Cow	Cow_12	SRX6830298
SRR10098301	Cow	Cow_13	SRX6830297
SRR10098302	Both	Bovine composite fecal metagenome from pre-weaned dairy calves and lactating cows	SRX6830296
SRR10098303	Calf	Calf_2	SRX6830295
SRR10098304	Calf	Calf_3	SRX6830294
SRR10098305	Calf	Calf_4	SRX6830293
SRR10098306	Cow	Cow_14	SRX6830292
SRR10098307	Calf	Calf_5	SRX6830291
SRR10098308	Calf	Calf_6	SRX6830290
SRR10098309	Calf	Calf_7	SRX6830289
SRR10098310	Calf	Calf_8	SRX6830288
SRR10098311	Calf	Calf_9	SRX6830287
SRR10098312	Calf	Calf_10	SRX6830286
SRR10098313	Calf	Calf_11	SRX6830285
SRR10098314	Calf	Calf_12	SRX6830284
SRR10098315	Calf	Calf_13	SRX6830283
SRR10098316	Calf	Calf_14	SRX6830282
SRR10098317	Cow	Cow_15	SRX6830281
SRR10098318	Calf	Calf_15	SRX6830280
SRR10098319	Calf	Calf_16	SRX6830279
SRR10098320	Calf	Calf_17	SRX6830278
SRR10098321	Cow	Cow_1	SRX6830277
SRR10098322	Cow	Cow_2	SRX6830276
SRR10098323	Cow	Cow_3	SRX6830275
SRR10098324	Cow	Cow_4	SRX6830274
SRR10098325	Cow	Cow_5	SRX6830273
SRR10098326	Cow	Cow_6	SRX6830272
SRR10098327	Cow	Cow_7	SRX6830271
SRR10098328	Cow	Cow_16	SRX6830270
SRR10098329	Cow	Cow_17	SRX6830269
