## Supplemental Table S7 for "Novel Complete Methanogenic Pathways in Longitudinal Genomic Study of Monogastric Age-Associated Archaea"

### Sheet: China_swine
	CNS0178931	CNS0178932	CNS0178933	CNS0178934	CNS0178935	CNS0178936	CNS0178937	CNS0178938	CNS0178939	CNS0178940	CNS0178941	CNS0178942	CNS0178951	CNS0178952	CNS0178953	CNS0178967
Ar-1	0.0191377	0.00706514	0.0544799	0.00836378	0.00032604	0.0095933	0.0286979	0.00018351	0.0106558	0.00039088	0.914268	0.91561	0.667341	0.854547	0.890792	0.945348
Ar-2	0.106747	0.00989985	0.0174438	0.033045	0.00044474	0.394112	0.00498652	0.00075586	0.0844228	0.00037486	0.724649	0.579843	0.756006	0.815621	0.865059	0.876861
Ar-3	0.0516596	0.0211875	0.0137936	0.0348947	0.00042581	0.202168	0.00392704	0.00093699	0.0807855	0.00032795	0.867799	0.790976	0.944309	0.94614	0.972616	0.966217
Ar-4	0.195778	0.11555	0.161585	0.344786	0.0378994	0.0402375	0.0469526	0.016389	0.694027	0.00646532	0.0344749	0.0312284	0.51481	0.81223	0.634414	0.0970074
Ar-5	0.994254	0.994323	0.995399	0.994574	0.986517	0.993575	0.652466	0.282288	0.992593	0.97156	0.0683378	0.0739449	0.0544051	0.467999	0.168422	0.0620892
Ar-6	0.0795934	0.270775	0.0599917	0.261607	0.039886	0.234175	0.0900478	0.110881	0.182995	0.0523612	0.160762	0.181857	0.138686	0.118223	0.0182907	0.143345
Ar-7	0.967468	0.420255	0.811565	0.97606	0.041918	0.958007	0.0001096	0.00043171	0.964062	0.00029824	0.980383	0.976196	0.964167	0.980716	0.96639	0.984655
Ar-8	0.0944399	0.998053	0.0829776	0.99547	0.0557005	0.995953	0.721324	0.880733	0.619291	0.0513671	0.983325	0.993523	0.96376	0.886966	0.0934541	0.932936

### Sheet: Mexico_and_paleo_human
	SRR12557712	SRR12557719	SRR12557720	SRR12557702	SRR12557703	SRR12557732	SRR12557713	SRR12557714	SRR12557721	SRR12557725	SRR12557726	SRR12557729	SRR12557730	SRR12557731	SRR12557715	SRR12557718	SRR12557724	SRR12557708	SRR12557727	SRR12557717	SRR12557710	SRR12557716	SRR12557723	SRR12557728	SRR12557709	SRR12557707	SRR12557711	SRR12557706	SRR12557722	SRR12557733	SRR12557734	SRR12557704	SRR12557705
Ar-1	9.7872e-05	2.2021e-05	0.0001358	0.0001933	0.0004704	0.00033338	0.0001462	7.7074e-05	0.00012112	0.00024285	0.00022327	0.00021226	0.00022449	0.00031258	0.0001517	0.00017066	0.00024223	0.00031747	0.00024957	0.00456879	0.00013824	0.00032175	0.00022205	0.00011683	0.00049976	0.00151824	0.0134923	0.0131185	0.0108877	0.00732573	0.0237903	0.00464954	0.00276366
Ar-2	4.5323e-05	8.4037e-05	0.00017846	0.00013975	0.00026911	0.0002422	6.5152e-05	0.00010339	5.9015e-05	0.00013503	0.00010623	5.0989e-05	0.00026627	0.00035362	0.00013739	7.8844e-05	6.3264e-05	0.00016099	0.00014447	0.0125253	5.9487e-05	0.00013078	8.923e-05	1.6996e-05	0.00049478	0.00189933	0.0343103	0.0380282	0.0172545	0.020667	0.0672599	0.0131348	0.0058826
Ar-3	0.00020614	6.2466e-05	0.00044872	0.00023633	0.00077666	0.00035814	0.00038729	0.00020093	0.00026444	0.00021967	0.00021239	0.00022904	0.00034669	0.00062883	0.00012389	0.00012806	0.00022384	0.00075584	0.00081102	0.0258652	9.7864e-05	0.00046225	0.00051222	0.00038729	0.00065173	0.00399472	0.066666	0.0747762	0.0358015	0.0411517	0.123882	0.0269438	0.011221
Ar-4	7.5627e-05	6.5386e-05	0.00018119	0.00014338	0.00060423	0.00030251	1.8907e-05	3.9389e-05	0.00021664	0.0001095	4.963e-05	0.00014889	0.00018198	0.00045613	2.9148e-05	0.00013235	9.6109e-05	0.00014574	0.00017489	0.00819686	0.00012841	0.00035923	0.00011029	1.4968e-05	0.00057666	0.00145897	0.0165741	0.0180748	0.0118128	0.00961487	0.0320257	0.00799677	0.00397593
Ar-5	0.0224234	0.00150443	0.00046282	0.00086296	0.00298066	0.0108852	0.0744224	0.00085565	0.00129966	0.00045237	0.0013822	0.00151279	0.00547446	0.00134772	0.528598	0.543626	0.544327	0.977809	0.958661	0.708282	0.78327	0.8661	0.286544	0.725461	0.481731	0.678017	0.356285	0.774535	0.90626	0.970987	0.975731	0.0255921	0.0564559
Ar-6	0.00037227	4.349e-05	0	3.7691e-05	4.291e-05	0.00035024	0.00102288	0	4.349e-05	2.3195e-05	2.4354e-05	0	0.00016816	1.7396e-05	0.0122653	0.0115039	0.0126434	0.0394894	0.0329027	0.0211709	0.0183579	0.0365402	0.00614947	0.015247	0.0105466	0.0237472	0.00758927	0.0279454	0.0436221	0.0430097	0.0600033	0.00049231	0.00125541
Ar-7	0	0	9.6929e-05	0.00011557	0.00127499	0.00028706	0	2.5351e-05	7.6052e-05	7.7543e-05	5.5175e-05	0	6.2631e-05	9.3946e-05	0	3.1315e-05	0	0.00020131	6.1885e-05	0.00363185	3.6535e-05	0.00016552	9.3946e-05	6.5613e-05	0.00011035	0.00565468	0.691255	0.00587464	0.926449	0.737431	0.0176865	0.0033612	0.00192665
Ar-8	0.00050741	0	3.3695e-05	4.2945e-05	0.00011232	0.00027947	0.00200518	0	3.1052e-05	0.00013148	0	0.00015724	0.00014733	1.9821e-05	0.0148106	0.0123813	0.0141156	0.0500748	0.0383251	0.0250651	0.021142	0.0411766	0.00707727	0.0188593	0.0135348	0.0274687	0.00892521	0.0347944	0.0554131	0.0535837	0.0741574	0.00102274	0.00183341

### Sheet: Swedish_human
	ERR525758	ERR526074	ERR526086	ERR525698	ERR525707	ERR525752	ERR525814	ERR525894	ERR525902	ERR525906	ERR525910	ERR525930	ERR525954	ERR526066	ERR526072	ERR526078	ERR526082	ERR525691	ERR525696	ERR525705	ERR525711	ERR525715	ERR525719	ERR525724	ERR525728	ERR525732	ERR525736	ERR525740	ERR525745	ERR525749	ERR525756	ERR525762	ERR525766	ERR525770	ERR525774	ERR525778	ERR525782	ERR525786	ERR525790	ERR525794	ERR525798	ERR525803	ERR525808	ERR525812	ERR525818	ERR525822	ERR525826	ERR525830	ERR525834	ERR525838	ERR525842	ERR525846	ERR525850	ERR525854	ERR525858	ERR525862	ERR525866	ERR525870	ERR525874	ERR525878	ERR525883	ERR525888	ERR525892	ERR525900	ERR525914	ERR525918	ERR525922	ERR525927	ERR525934	ERR525938	ERR525942	ERR525947	ERR525952	ERR525958	ERR525962	ERR525966	ERR525970	ERR525974	ERR525978	ERR525982	ERR525986	ERR525990	ERR525994	ERR525998	ERR526002	ERR526006	ERR526010	ERR526014	ERR526018	ERR526022	ERR526026	ERR526030	ERR526034	ERR526038	ERR526042	ERR526046	ERR526050	ERR526054	ERR526058	ERR526062	ERR525721	ERR526069	ERR526085	ERR525693	ERR525702	ERR525750	ERR525805	ERR525885	ERR525897	ERR525905	ERR525909	ERR525929	ERR525949	ERR526065	ERR526071	ERR526077	ERR526081	ERR525690	ERR525695	ERR525704	ERR525710	ERR525714	ERR525718	ERR525723	ERR525727	ERR525731	ERR525735	ERR525739	ERR525744	ERR525748	ERR525755	ERR525761	ERR525765	ERR525769	ERR525773	ERR525777	ERR525781	ERR525785	ERR525789	ERR525793	ERR525797	ERR525802	ERR525807	ERR525811	ERR525817	ERR525821	ERR525825	ERR525829	ERR525833	ERR525837	ERR525841	ERR525845	ERR525849	ERR525853	ERR525857	ERR525861	ERR525865	ERR525869	ERR525873	ERR525877	ERR525882	ERR525887	ERR525891	ERR525899	ERR525913	ERR525917	ERR525921	ERR525926	ERR525933	ERR525937	ERR525941	ERR525946	ERR525951	ERR525957	ERR525961	ERR525965	ERR525969	ERR525973	ERR525977	ERR525981	ERR525985	ERR525989	ERR525993	ERR525997	ERR526001	ERR526005	ERR526009	ERR526013	ERR526017	ERR526021	ERR526025	ERR526029	ERR526033	ERR526037	ERR526041	ERR526045	ERR526049	ERR526053	ERR526057	ERR526061	ERR525700	ERR526068	ERR526084	ERR525688	ERR525701	ERR525743	ERR525800	ERR525880	ERR525896	ERR525904	ERR525908	ERR525925	ERR525944	ERR526064	ERR526070	ERR526076	ERR526080	ERR525689	ERR525694	ERR525703	ERR525709	ERR525713	ERR525717	ERR525722	ERR525726	ERR525730	ERR525734	ERR525738	ERR525742	ERR525754	ERR525760	ERR525764	ERR525768	ERR525772	ERR525776	ERR525780	ERR525784	ERR525788	ERR525792	ERR525796	ERR525801	ERR525806	ERR525810	ERR525816	ERR525820	ERR525824	ERR525828	ERR525832	ERR525836	ERR525840	ERR525844	ERR525848	ERR525852	ERR525856	ERR525860	ERR525864	ERR525868	ERR525872	ERR525876	ERR525881	ERR525886	ERR525890	ERR525898	ERR525912	ERR525916	ERR525920	ERR525924	ERR525932	ERR525936	ERR525940	ERR525945	ERR525950	ERR525956	ERR525960	ERR525964	ERR525968	ERR525972	ERR525976	ERR525980	ERR525984	ERR525988	ERR525996	ERR526000	ERR526004	ERR526008	ERR526012	ERR526016	ERR526020	ERR526024	ERR526028	ERR526032	ERR526036	ERR526044	ERR526048	ERR526052	ERR526056	ERR526060	ERR526040	ERR525747	ERR525992	ERR526075	ERR526087	ERR525708	ERR525907	ERR525911	ERR525931	ERR525955	ERR526083	ERR525751	ERR525767	ERR525783	ERR525787	ERR525795	ERR525827	ERR525847	ERR525871	ERR525875	ERR525963	ERR525983	ERR525987	ERR526023	ERR526031	ERR525823	ERR525725	ERR525819	ERR525843	ERR525953	ERR525991	ERR526003	ERR525975	ERR525863	ERR525716	ERR525699	ERR525923	ERR525815	ERR526007	ERR526079	ERR526027	ERR525775	ERR525733	ERR525763	ERR526051	ERR525804	ERR525697	ERR525720	ERR526019	ERR525867	ERR525879	ERR525759	ERR525779	ERR525943	ERR526055	ERR525935	ERR525915	ERR526047	ERR526063	ERR525855	ERR525901	ERR525737	ERR525741	ERR525813	ERR525831	ERR525999	ERR525712	ERR525799	ERR525859	ERR525971	ERR525939	ERR525928	ERR525839	ERR525757	ERR525895	ERR525791	ERR525893	ERR526015	ERR525729	ERR526059	ERR525692	ERR526073	ERR526039	ERR526067	ERR526035	ERR525809	ERR525884	ERR525967	ERR525995	ERR525746	ERR525948	ERR525959	ERR526011	ERR525835	ERR525706	ERR525919	ERR525753	ERR525851	ERR526043	ERR525979	ERR525771	ERR525903	ERR525889
Ar-1	6.117e-05	0	0	0	0	0	0	0	0	0	0	0	0	0	0	0	0	0	0	0	0	0	0	0	0	0	0	0	0	0	0	0	0	0	0	0	0	0	0	0	0	0	0	0	0	0	0	0	0	0	0	6.117e-05	0	0	6.117e-05	0	0	0	0	0	0	0	0.00012234	0	0	0	0	0	0	0	0	0	0	0	0	0	0	0	0	0	0	0	0	0	0	0	0	0	0	0	0	0	0	0	0	0	0	0	0	0	0.00012112	0	0	0	0	6.6675e-05	0	0	0	0	0	0	0	0	0	0	0	0	0	0	0	0	0	0	0	0	0	6.117e-05	6.117e-05	8.992e-05	0	0	0	0	0	0	0	0	6.117e-05	0	0	0	0	0	6.117e-05	0	0	0	0	0	0	0	0	0	0	0	0	0	0	0	0	0	0	0	0	0	0	0	0	0	0	6.117e-05	0	0	0	0	0	0	0	0	0	0	0	0	0	0	0	0	0	0	0	0	0	0	0	0	0	0	0	0	0	0	0	8.7473e-05	0	0	6.117e-05	0	0	0	0	0	0	0	0	0	6.117e-05	0	0	0	0	0	0	0	0	0	0	0	0	0	0	6.7899e-05	0	0	0	0	0	6.117e-05	0	0	0	6.117e-05	0	6.117e-05	0	0	0	0	0	0	0	0	0	0	0	0	0	0	0	0	0	6.117e-05	6.2393e-05	0	0	0	9.2367e-05	0	0	0	0	0	0	5.5053e-05	0	0	0	0	0	0	0	6.117e-05	0	0	0	0	0	0	0	0	0	0	0	0	8.258e-05	0	0	0	0	0	0	0	0	0	0	0	0	0	0	0	0	0	0	0	0	0	0	0	0	0	0	0	0	6.117e-05	6.117e-05	6.117e-05	6.117e-05	6.117e-05	6.117e-05	6.3617e-05	6.7899e-05	7.1569e-05	7.3404e-05	0	0.00013824	6.117e-05	0	6.484e-05	0	0	0.00011622	0	0.00018351	6.117e-05	0	0	0	0.00012234	6.117e-05	6.117e-05	0	0.00021226	6.117e-05	0	0	0	6.9734e-05	6.117e-05	6.1782e-05	0	0	0	0	6.117e-05	7.7074e-05	7.1569e-05	0	0	0	0	0	0	6.117e-05	0	0	0	0	0	0.00012173	0.00032359	0	6.117e-05	0.00013947	6.117e-05	7.5239e-05	6.117e-05	0.0001829	0.00029362	8.0133e-05	0	6.117e-05	6.0558e-05	6.117e-05	0.00017739	0.00012173	6.6675e-05	6.117e-05	6.6064e-05	0.00012173	0.0085632
Ar-2	0	0	0	0	0	0	0	0	0	0	0	0	0	0	0	0	0	0	0	0	0	0	0	0	0	0	0	0	0	0	0	4.7212e-05	0	0	0	0	0	0	0	0	0	0	0	0	0	0	0	0	0	0	0	4.7212e-05	0	0	0	0	0	0	0	0	0	0	4.7212e-05	0	0	0	0	0	0	0	0	0	0	0	0	0	0	0	0	0	0	0	0	0	0	0	0	0	0	0	0	0	0	0	0	0	0	0	0	0	0	4.91e-05	0	4.7212e-05	0	0	0	0	0	0	4.7212e-05	0	0	0	4.7684e-05	0	0	0	0	0	0	0	0	0	0	0	4.7212e-05	0	0	0	0	0	0	0	0	0	0	0	4.91e-05	0	0	4.9572e-05	0	0	4.7212e-05	0	0	0	4.7212e-05	0	0	0	0	0	0	0	4.9572e-05	0	0	0	0	0	9.4424e-05	0	0	0	0	0	0	0	0	0	0	0	0	0	0	0	0	0	0	0	4.7212e-05	0	0	0	0	0	0	0	0	0	0	0	0	0	0	0	4.7212e-05	0	0	0	0	0	0	0	0	0	0	0	0	0	4.91e-05	0	0	0	4.9572e-05	0	0	0	0	0	0	0	0	0	4.7212e-05	0	0	0	0	0	0	0	0	0	0	4.8628e-05	0	0	0	0	0	0	0	0	0	0	0	0	0	0	4.7212e-05	0	0	0	0	0	0	0	0	0	0	0	0	0	0	0	0	0	0	0	0	0	0	0	0	0	0	0	0	0	0	0	0	0	0	0	0	0	0	0	0	4.7212e-05	0	0	0	0	0	0	0	0	0	0	0	0	0	0	0	0	0	0	0	0	0	0	0	0	0	0	0	4.7212e-05	0	0	0	0	0	0	0	0	0	0	0	0	0	0	0	0	0	0	0	0	9.4424e-05	4.2491e-05	4.7212e-05	0	4.7212e-05	4.7212e-05	0	0	4.7212e-05	0.0003489	0	0	4.7212e-05	0	0	0	0	0	0	0	0	0	0	0	0	0	4.7212e-05	4.7212e-05	0	0	0	0	4.8156e-05	0	4.2491e-05	0	0	0.00013455	0	0	0	4.7212e-05	0	0	4.7212e-05	0.00018271	0	0	0	0	4.7212e-05	0	0	0	4.7212e-05	0	4.7212e-05	0.00911944
Ar-3	0	0	0	0	0	0	0	0	0	0	0	0	0	0	0	0	0	0	0	0	0	0	0	0	0	0	0	0	0	0	0	0	0	0	0	0	0	0	0	0	0	0	0	0	0	0	0	0	0	0	0	0	0	0	0	0	0	0	0	0	0	0	0.00010411	0	0	0	0	0	0	0	0	0	0	0	0	0	0	0	0	0	0	0	0	0	0	0	0	0	0	0	0	0	0	0	0	0	0.00038937	0	0	0	0	0	0	0	0	0	0	0	0	0	0	0	0	0	0	0	0	0	0	0	0	0	0	0	0	0	0	0	0	0	0	0	0	0	0	0	0	0	0	0	0	0	0	0	0	0	0	0	0	0	0	0	0	0	0	0	0	0	0	0	0	0	0.00020822	0	0	0	0	0	0	0	0	0	0	0	0	0	0	0	0	0	0	0	0	0	0	0	0	0	0	0	0	0	0	0	0	0	0	0	0	0	0	0	0	0	0	0	0	0	0	0	0	0	0	0	0	0	0	0	0	0	0	0	0	0	0	0	0	0	0	0	0	0	0	0	0	0	0	0	0	0	0	0	0	0	0	0	0	0	0	0	0	0	0	0	0	0	0	0	0	0	0	0	0	0	0	0	0	0	0	0	0	0	0	0	0	0	0	0	0	0	0	0	0	0	0	0	0	0	0	0	0	0	0	0	0	0	0	0	0	0	0	0	0	0	0	0	0	0	0	0	0	0	0	0	0	0	0	0	0	0	0	0	0	0	0	0	0	0	0	0	0	0	0	0.00015408	0.00016345	0.00019156	0.00020822	0.00023529	0.00026548	0.0002863	0.00034565	0.00040082	0	0.00010411	0	0	0	9.3699e-05	0.00012493	0	0	0.00019989	0	0	0	0	0	0.00010411	0.00010411	0.00010411	0.00044559	0	0.00020822	0	0	0	0	0	0	0	0	0	0	0	0.00021759	0	0.00010411	0	0	0.00020822	0.00010411	0.00031233	0.00020093	0.00037063	0.00028006	0.00021551	0	0.00066006	0.00024466	0.00020822	0	0.00036647	0.00010411	0	0	0	0	0	0.00020822	0.0138269
Ar-4	7.87781e-05	0	0	0	0	0	0	0	0	0	0	0	0	0	0	0	0	0	0	0	0	0	0	0	0	0	0	0	0	0	0	7.799e-05	0	0	0	0	0	0	0	0	0	0	0	0	0	0	7.8778e-05	0	0	0	0	0	0	0	0	0	0	0	0	0	0	0	0.00283365	0	0	0	0	0	0	0	0	0	0	0	0	0	0	0	0	0	0	0	0	0	0	0	0	0	0	0	0	0	0	0	0	0	0	0	0	0	8.3505e-05	0.00010635	0	0	0	7.8778e-05	0	0	0	0	0	0	0	0	0.0001032	0	0	0	0	0	0	0	0	0	0	0	7.8778e-05	0	8.5868e-05	0	7.799e-05	0	0	0	0	0	0	0	0	0	0	0	0	7.799e-05	7.799e-05	0	0	7.799e-05	7.799e-05	0	7.8778e-05	0	0	0	0	0	8.6656e-05	0	7.799e-05	0	0	0	0.00406495	0	0	0	0	0	0	0	0	0	7.8778e-05	0	0	0	0	0	0	0	0	0	8.0354e-05	0	0	0	0	7.799e-05	8.1141e-05	0	0	0	0	0	0	7.8778e-05	0	0	0	0	0	0	0	0	0	0	7.8778e-05	0	0	8.2717e-05	7.799e-05	0	7.9566e-05	0	0	0	7.8778e-05	0	0	7.799e-05	0	0	0	0	0	0	8.508e-05	0	0	0	0	0	0	0	0	0.00010084	0	0	0	0	0	0	0	0	0	0	7.799e-05	0	0	7.7203e-05	0	0	0	0	0	0	0	0	8.3505e-05	0	8.4293e-05	0.00372857	7.799e-05	0	7.799e-05	0	0	0	7.8778e-05	0	0	0	0	7.0113e-05	0	0	0	0	7.8778e-05	0	0	0	0	0	0	0	0	0	0	0	0	0	7.799e-05	7.799e-05	0	0	0	0	0	0	0	0	0	0	0	0	0	0	0	0	0	0	0	0	0	0	0	0	0	0	0	0	0	0	0	0	0	0	0	0	0	0	0	0	0	0	0	0	0	0	0	0	7.09e-05	7.09e-05	7.799e-05	7.799e-05	7.8778e-05	7.8778e-05	7.8778e-05	8.1929e-05	8.3505e-05	0.00049394	0	0	0	0	0	0	0	7.799e-05	9.1383e-05	0	0	0	0	0	0	0	0	0	0	0	0	0	0	0	0	0	0	7.8778e-05	0	0	0	9.1383e-05	0	0	0	0.00025997	0	0	8.508e-05	0	0	8.1929e-05	0	0	7.8778e-05	0	0	0.96676
Ar-5	0	0	0	0	0	0.00208949	0	0.00146264	0.00020895	0.00251365	0	0	0	0	0.00020895	0	0	0	0	0.0014616	0	0	0	0	0	0	0	0	0.00125369	0	0	0	0	0.00802155	0.00062685	0	0	0	0	0	0	0	0.00052133	0	0	0	0	0	0.00020895	0.00020895	0	0	0.0004179	0.00182621	0	0	0	0	0	0	0	0.00020895	0.00135817	0.00673442	0	0	0	0	0	0	0.0010437	0	0	0.0012422	0.00146264	0.00125369	0.0004179	0	0	0	0	0.0004179	0	0	0.00020895	0.00073132	0	0.00052655	0	0	0	0	0	0	0.00020895	0.00177607	0	0	0	0	0	0	0	0	0	0.00187845	0	0	0.0053282	0	0	0	0	0.0008358	0	0	0.00020895	0	0	0.0008358	0	0	0	0	0	0	0	0	0.00208949	0	0	0	0	0.00701337	0	0	0	0	0	0	0	0	0	0	0	0	0	0	0.0010437	0	0	0	0.00136444	0	0	0	0	0	0	0.00020895	0	0.00020895	0.00073132	0	0	0.00010447	0	0	0	0	0.00052237	0.00020895	0	0.00167159	0.00091937	0.00197352	0	0	0	0	0	0	0	0	0.00146264	0.00062685	0	0.00062685	0	0	0	0	0	0.00020895	0.00062685	0.00146264	0	0	0	0	0	0	0	0.00011179	0	0	0	0	0	0	0	0	0.00010447	0.00239246	0.00020895	0	0	0.00135712	0	0.00261604	0	0	0	0	0.0004179	0	0	0	0.00649204	0.00010447	0	0	0.0093818	0	0	0	0	0	0	0	0	0.0008358	0.00010447	0	0	0	0	0	0	0	0	0	0.00010552	0	0	0	0	0.0004179	0	0	0	0.00124325	0	0	0	0	0	0	0	0.00053177	0.00882287	0	0.00301827	0	0.00229739	0	0	0	0	0.00397003	0	0	0.00156712	0	0.0010343	0.00020895	0.00020895	0	0.00010447	0	0.00062685	0.00041476	0	0	0	0.00083475	0	0.0176081	0.0311982	0.168469	0	0	0	0	0	0	0	0	0	0	0	0	0	0	0	0	0	0	0	0	0	0	0	0	0	0	0	0	0	0	0	0	0	0	0	0	0	0	0	0	0	0	0	0	0	0	0	0	0	0	0	0	9.4027e-05	0.00010447	0.00010447	0.00010447	0.00010447	0.00010447	0.00010447	0.00010447	0.00010447	0.00010552	0.00010552	0.00020895	0.00020895	0.00031342	0.00052446	0.00114922	0.0076329	0.0110889	0.0118349	0.0399771	0.0975029	0.170019	0.193938	0.248135	0.318552	0.383241	0.388711	0.427825	0.542311	0.617836	0.621128	0.623055	0.661627	0.725849	0.793951	0.825518	0.872509	0.895274	0.901027	0.922756	0.945545	0.951397	0.961629	0.970943	0.973237	0.976777	0.981505	0.877351
Ar-6	0	0	0	0	0	5.7986e-05	0	0.00011539	0	5.7986e-05	0	0	0	0	0	0	0	0	0	0	0	0	0	0	0	0	0	0	5.7986e-05	0	0	0	0	0.00017396	0	0	0	0	0	0	0	0	0	0	0	0	0	0	0	0	0	0	0	0	0	0	0	0	0	0	0	0	0	5.7986e-05	0	0	0	0	0	0	0	0	5.2188e-05	5.7986e-05	0	0	0	0	0	0	0	0	0	0	0	0	0	0	0	0	0	0	0	0	0	5.6247e-05	0	0	0	0	0	0	0	0	0	0.00011539	0	0	5.7986e-05	0	0	0	0	5.7986e-05	0	0	0	0	0	0.00011597	0	0	0	0	0	0	0	0	0	0	0	0	0	0	0	0	0	0	0	0	0	0	0	0	0	0	0	0	0	0	0	0	5.7986e-05	0	0	0	0	0	0	0	0	0	5.7986e-05	0	0	0	0	0	0	0	0.00011597	0	0	5.7986e-05	0	0	0	0	0	0	0	0	0	0	0	0	0	0	0	0	0	0	0	0	5.7986e-05	0	0	0	0	0	0	0	0	0	0	0	0	0	0	0	0	0	0	0	0	0	0	0	0	0.00010959	0	0	0	0	0	0	0	0	0.00034792	0	0	0	0	0	0	0	0	0	0	0	0	0.00011597	0	0	0	0	0	0	0	0	0	0	0	0	0	0	0	0	0	0	0	0	0	0	0	0	0	0	0	0	0.00028993	0	5.7986e-05	0	0	0	0	0	0	0.00017396	0	0	5.7986e-05	0	0	0.00011597	0	0	0	0	0	0	0	0	0	0	0	0.00028993	0.00052188	0.00320897	0	0	0	0	0	0	0	0	0	0	0	0	0	0	0	0	0	0	0	0	0	0	0	0	0	0	0	0	0	0	0	0	0	0	0	0	0	0	0	0	0	0	0	0	0	0	0	0	0	0	0	0	0	0	0	0	0	0	0	0	0	0	0	0	0	0	0	0	5.7986e-05	0	0.00017396	0.00114233	0.00215652	0.00366127	0.00425853	0.00458441	0.00486565	0.0078073	0.00731847	0.0154377	0.0158726	0.0129408	0.0170904	0.012579	0.0201352	0.0144508	0.022301	0.030723	0.0412238	0.0220186	0.0232427	0.0274137	0.0260214	0.0307096	0.0304296	0.033344	0.0374645	0.0418761	0.0388104	0.0213587
Ar-7	0	0	0	0	0	0	0	0	0	0	0	0	0	0	0	0	0	0	0	0	0	0	0	0	0	0	0	0	0	0	0	0	0	0	0	0	0	0	0	0	0	0	0	0	0	0	0	0	0	0	0	0	0	0	0	0	0	0	0	0	0	0	0.00014912	0	0	0	0	0	0	0	0	0	0	0	0	0	0	0	0	0	0	0	0	0	0	0	0	0	0	0	0	0	0	0	0	0	0	0	0	0	0	0	0	0	0	0	0	0	0	0	0	0	0	0	0	0	0	0	0	0	0	0	0	0	0	0	0	0	0	0	0	0	0	0	0	0	0	0	0	0	0	0	0	0	0	0	0	0	0	0	0	0	0	0	0	0	0	0	0	0	0	0	0	0	0	0	0	0	0	0	0	0	0	0	0	0	0	0	0	0	0	0	0	0	0	0	0	0	0	0	0	0	0	0	0	0	0	0	0	0	0	0	0	0	0	0	0	0	0	0	0	0	0	0	0	0	0	0	0	0	0	0	0	0	0	0	0	0	0	0	0	0	0	0	0	0	0	0	0	0	0	0	0	0	0	0	0	0	0	0	0	0	0	0	0	0	0	0	0	0	0	7.4561e-05	0	0	0	0	0	0	0	0	0	0	0	0	0	0	0	0	0	0	0	0	0	0	0	0	0	0	0	0	0	0	0	0	0	0	0	0	0	0	0	0	0	0	0	0	0	0	0	0	0	0	0	0	0	0	0	0	0	0	0	0	0	0	0	0	0	0	0	0	0	0	0	0	0	0	0	0	0	0	0	0	0	0	0	0	0	0	0	0	0	0.00079855	0	0	0	0	0	0	0	0	0	0	0	0	0	0	0	0	0	0	0	0	0	0	0	0	0	0	7.3815e-05	0.00055324	0	0	0	0	0	7.3815e-05	7.3815e-05	0.00069491	0	0	0	7.3815e-05	8.0526e-05	7.3815e-05	8.5745e-05	7.978e-05	7.4561e-05	7.978e-05	9.0218e-05	0.00342457
Ar-8	0	0	0	0	0	6.5408e-05	0	0	6.6069e-05	6.6069e-05	0	0	0	0	0	6.6069e-05	0	0	0	0	0	0	0	0	0	0	0	0	0.00026824	0	0	0	0	0	0	0	0	0	0	0	0	0	7.664e-05	0	0	0	0	0	0	0	0	0	0	0	0	0	0	0	0	0	0	0	0	0.00029533	0	0	0	0	0	0	0	0	0	0	0	0	0	0	0	0	0	0	0	0	7.0693e-05	0	0	0	0	0	0	0	0	0	0	0	6.4747e-05	0	0	0	0	0	0	0	0	0	0	0	6.6069e-05	0	0	0	0	6.4747e-05	0	7.0033e-05	0	0	0	0.00013214	0	0	0	0	0	0	6.6069e-05	0	0	0	0	0	0	6.6069e-05	0	0	0	0	0	0	0	0	0	0	0	0	0	0	0	0	0	0	0	0	0	0	0	0	0	6.6069e-05	0	0	0	0	0	0	0	0	0	0	6.6069e-05	7.0693e-05	0	0	0	0	0	0	0	0	0	0	0	0	6.6069e-05	0	0	0	0	6.5408e-05	0	0	0	6.6069e-05	0.00013214	0	0	0	0	7.0033e-05	0	0	0	6.6069e-05	0	0	0	0	0	0	0	6.4747e-05	6.6069e-05	0.00013214	0	6.6069e-05	0	6.5408e-05	0	0.00013082	0	0	0	0	6.4747e-05	0	0	0	0.00046248	7.73e-05	0	0	6.6069e-05	6.6069e-05	0	0	0	0.0001361	0	0	9.1835e-05	0.00019821	0	0	0	0	0	0	0	8.5889e-05	0	0	6.8051e-05	6.6069e-05	0	0	0	0	0	7.1354e-05	6.4747e-05	0	0.00010109	0	0	0	0	0	0.00010109	0	0.00026427	0	6.6069e-05	6.6729e-05	6.6069e-05	0	0	6.6069e-05	0	6.5408e-05	0	0	6.6069e-05	0	8.3907e-05	0.00013214	6.4747e-05	6.6069e-05	0	0	0	0	0	0	0	0	0	0.00046248	0.00046248	0.00270089	0	0	0	0	0	0	0	0	0	0	0	0	0	0	0	0	0	0	0	0	0	0	6.6069e-05	0	0	0	0	0	0	6.6069e-05	0	0	0	0	0	6.6069e-05	0	0	6.8711e-05	0	6.6069e-05	0	0	0	0	7.664e-05	6.6069e-05	0	0	0	0	6.6069e-05	0.00013082	6.6069e-05	6.6069e-05	9.646e-05	0	0	0	0	0	0	9.58e-05	0	0	0	8.8532e-05	0	0.00018169	0.00013148	0.00019821	0.00112185	0.00193581	0.00422179	0.00482632	0.0064113	0.00462811	0.00836231	0.0089893	0.0172585	0.0150452	0.0123462	0.0193	0.0143904	0.0203254	0.0160038	0.0266389	0.0354663	0.0497259	0.0250909	0.026481	0.0304953	0.029834	0.037788	0.0389058	0.0415156	0.0444853	0.0506297	0.0474181	0.0272361

### Sheet: Mice
	SRR7968713	SRR7968688	SRR7968807	SRR7968830	SRR7968690	SRR7968811	SRR7968669	SRR7968826	SRR7968805	SRR7968684	SRR7968671	SRR7968663	SRR7968665	SRR7968667	SRR7968682	SRR7968686	SRR7968715	SRR7968717	SRR7968719	SRR7968756	SRR7968774	SRR7968776	SRR7968778	SRR7968780	SRR7968782	SRR7968809	SRR7968813	SRR7968824	SRR7968828	SRR7968832	SRR7968662	SRR7968664	SRR7968666	SRR7968668	SRR7968670	SRR7968683	SRR7968685	SRR7968687	SRR7968689	SRR7968691	SRR7968712	SRR7968714	SRR7968716	SRR7968718	SRR7968777	SRR7968779	SRR7968781	SRR7968783	SRR7968804	SRR7968806	SRR7968808	SRR7968810	SRR7968825	SRR7968827	SRR7968829	SRR7968831	SRR7968812	SRR7968833	SRR7968775	SRR7968755
Ar-1	5.93e-05	0	0	0	0	0	3.12e-05	2.2e-05	0	0	0	0	0	0	0	0	0	0	0	0	0	0	0	0	0	0	0	0	0	0	0	0	0	0	0	0	0	0	0	0	0	0	0	0	0	0	0	0	0	0	0	0	0	0	0	0	0	0	0	3.24e-05
Ar-2	4.82e-05	2.31e-05	0	0	0	0	0	0	2.93e-05	2.69e-05	2.08e-05	0	0	0	0	0	0	0	0	0	0	0	0	0	0	0	0	0	0	0	0	0	0	0	0	0	0	0	0	0	0	0	0	0	0	0	0	0	0	0	0	0	0	0	0	0	2.46e-05	7.13e-05	2.41e-05	1.75e-05
Ar-3	4.79e-05	5.1e-05	0	0	0	0	0	0	0	0	0	0	0	0	0	0	0	0	0	0	0	0	0	0	0	0	0	0	0	0	0	0	0	0	0	0	0	0	0	0	0	0	0	0	0	0	0	0	0	0	0	0	0	0	0	0	0	0	0	0
Ar-4	4.33e-05	0	4.96e-05	0	0	3.94e-05	0	0	0	0	0	0	0	0	0	0	0	0	0	0	0	0	0	0	0	0	0	0	0	0	0	0	0	0	0	0	0	0	0	0	0	0	0	0	0	0	0	0	0	0	0	0	0	0	0	0	0	0	4.02e-05	2.91e-05
Ar-5	0	0	0.000278947	5.43e-05	5.22e-05	0	0	0	0	0	0	0	0	0	0	0	0	0	0	0	0	0	0	0	0	0	0	0	0	0	0	0	0	0	0	0	0	0	0	0	0	0	0	0	0	0	0	0	0	0	0	0	0	0	0	0	0	0	0	0
Ar-6	0	0	0	0	0	0	0	0	0	0	0	0	0	0	0	0	0	0	0	0	0	0	0	0	0	0	0	0	0	0	0	0	0	0	0	0	0	0	0	0	0	0	0	0	0	0	0	0	0	0	0	0	0	0	0	0	0	0	0	0
Ar-7	4.79e-05	5.1e-05	0	0	0	0	0	0	0	0	0	0	0	0	0	0	0	0	0	0	0	0	0	0	0	0	0	0	0	0	0	0	0	0	0	0	0	0	0	0	0	0	0	0	0	0	0	0	0	0	0	0	0	0	0	0	0	0	0	0
Ar-8	4.79e-05	5.1e-05	0	0	0	0	0	0	0	0	0	0	0	0	0	0	0	0	0	0	0	0	0	0	0	0	0	0	0	0	0	0	0	0	0	0	0	0	0	0	0	0	0	0	0	0	0	0	0	0	0	0	0	0	0	0	0	0	0	0

### Sheet: Chicken
	SRR14687527	SRR14687525	SRR14687565	SRR14687566	SRR14687513	SRR14687524	SRR14687520	SRR14687531	SRR14687523	SRR14687514	SRR14687519	SRR14687518	SRR14687526	SRR14687516	SRR14687529	SRR14687771	SRR14687764	SRR14687769	SRR14687765	SRR14687766	SRR14687775	SRR14687774	SRR14687770	SRR14687781	SRR14687782	SRR14687776	SRR14687778	SRR14687779	SRR14687783	SRR14687768	SRR14687777	SRR14687772	SRR14687780	SRR14687785	SRR14687988	SRR14687973	SRR14687984	SRR14687987	SRR14687977	SRR14687975	SRR14687974	SRR14687971	SRR14687981	SRR14687979	SRR14687980	SRR14687985	SRR14687986	SRR14687969	SRR14687976	SRR14687990	SRR14687970	SRR14687982	SRR14687440	SRR14687372	SRR14687439	SRR14687356	SRR14687371	SRR14687359	SRR14687360	SRR14687363	SRR14687364	SRR14687365	SRR14687437	SRR14687366	SRR14687370	SRR14687362	SRR14687367	SRR14687358	SRR14687361	SRR14687369	SRR14687438
Ar-1	0	0	0	0	0	0	0	0	0	0	0	0	0	0	0	0	0	0	0	0	0	0	0	0	0	0	0	0	0	0	0	0	0	0	0	0	0	0	0	0	0	0	0	0	0	0	0	0	0	0	0	0	0	0	0	0.000118058	9.11e-05	0	0	0	0	0	0	0	0	0	0	0	0	0	0
Ar-2	2.31e-05	0	1.56e-05	1.94e-05	2.22e-05	3.12e-05	2.12e-05	2.17e-05	1.94e-05	3.07e-05	1.98e-05	2.12e-05	1.61e-05	1.89e-05	2.17e-05	1.7e-05	2.97e-05	2.83e-05	2.08e-05	2.55e-05	2.41e-05	2.22e-05	2.83e-05	1.89e-05	2.46e-05	2.27e-05	2.08e-05	2.36e-05	2.22e-05	2.22e-05	2.17e-05	2.08e-05	2.64e-05	2.79e-05	3.12e-05	0	2.17e-05	0	2.6e-05	2.5e-05	1.79e-05	1.98e-05	2.46e-05	2.12e-05	2.5e-05	5.05e-05	1.94e-05	2.12e-05	1.51e-05	1.42e-05	2.79e-05	1.98e-05	1.7e-05	2.03e-05	0	3.35e-05	2.12e-05	3.12e-05	2.17e-05	2.12e-05	2.31e-05	3.12e-05	2.5e-05	2.22e-05	2.17e-05	2.5e-05	2.17e-05	2.17e-05	2.93e-05	2.41e-05	6.42e-05
Ar-3	0	5.83e-05	3.44e-05	4.48e-05	0.000224878	0.000181152	0.000175947	0.000163453	8.54e-05	9.47e-05	0.000109316	0.000155124	0.000131179	0.000142631	0.000152001	3.75e-05	0.00027381	0.000228002	0.00015096	0.000139508	0.00014159	0.000117645	0.000115563	0.000121809	0.000195728	0.000164494	0.000173864	0.000157207	0.000162412	0.00018844	0.00017907	0.000206139	0.000196769	0.00019781	3.12e-05	5.52e-05	5.31e-05	0.000156166	0.000117645	0.000131179	0.000130138	0.000133261	0.000171782	0.000166577	0.000159289	0.000235289	4.27e-05	5.83e-05	8.33e-05	0	0.000139508	0.000346688	0.000116604	4.48e-05	4.06e-05	0.000365427	0.000193645	0.000211344	0.000220714	0.000166577	0.000165536	0.00018844	0.000201974	0.000199892	0.000194686	0.000267564	0.000279016	0.000242577	0.000244659	0.000238413	0.000260276
Ar-4	0	4.33e-05	2.6e-05	3.55e-05	6.93e-05	8.27e-05	7.01e-05	7.33e-05	3.39e-05	4.73e-05	4.25e-05	4.33e-05	3.86e-05	6.77e-05	7.09e-05	2.84e-05	7.01e-05	8.11e-05	4.25e-05	3.94e-05	4.65e-05	4.25e-05	6.7e-05	7.09e-05	4.33e-05	4.57e-05	3.86e-05	7.96e-05	8.19e-05	7.33e-05	7.17e-05	7.09e-05	8.51e-05	7.64e-05	6.93e-05	4.41e-05	0.000210338	0	3.86e-05	4.18e-05	7.48e-05	6.85e-05	4.33e-05	4.49e-05	4.41e-05	6.77e-05	3.23e-05	4.49e-05	6.3e-05	2.36e-05	6.77e-05	6.77e-05	4.18e-05	3.39e-05	0	4.73e-05	9.53e-05	4.41e-05	4.25e-05	8.27e-05	7.96e-05	7.25e-05	8.27e-05	7.56e-05	8.04e-05	7.72e-05	7.48e-05	7.64e-05	4.73e-05	8.11e-05	7.96e-05
Ar-5	0	0	0	0	0	0	0	0	0	0	0	5.01e-05	0	0	0	0	0	3.66e-05	0	0	0	0	0	0	0	0	0	0	0	0	0	0	0	0	0	0	0	0	0	0	0	0	0	0	0	0	0	0	0	0	0.000297752	0.000645652	0	0	0	0	0	0	0	0	0	0	0	0	0	0	0	0	0	0	0
Ar-6	0	0	0	0	0	0	0	0	0	0	0	0	0	0	0	0	0	0	0	0	0	0	0	0	0	0	0	0	0	0	0	0	0	0	0.000144966	9.51e-05	0.000106115	0	0	0	0	0	0	0	0	0	0	0	0	0	8.7e-05	0.000278335	0	0	0	0	0	0	0	0	0	0	0	0	0	0	0	0	0	0	0
Ar-7	0	0	0	0	0	0	0	0	0	0	0	0	0	0	0	0	0	0	0	0	0	0	0	0	0	0	0	0	0	0	0	0	0	0	0	0	0	0	0	0	0	0	0	0	0	0	0	0	0	0	0	0	0	0	0	0	0	0	0	0	0	0	0	0	0	0	0	0	0	0	0
Ar-8	0	0	0	0	0	0	0	0	0	0	0	0	0	0	0	0	0	0	0	0	0	0	0	0	0	0	0	0	0	0	0	0	0	0	0.000165172	0.000108353	0.000120906	0.000248418	0	0	0	0	0	0	0	0	0	0	0	0	9.91e-05	0.000415572	0	0	0	0	0	0	0	0	0	0	0	0	0	0	0	0	0	9.91e-05	9.91e-05

### Sheet: Cattle
	SRR10098296	SRR10098297	SRR10098298	SRR10098299	SRR10098300	SRR10098301	SRR10098302	SRR10098303	SRR10098304	SRR10098305	SRR10098306	SRR10098307	SRR10098308	SRR10098309	SRR10098310	SRR10098311	SRR10098312	SRR10098313	SRR10098314	SRR10098315	SRR10098316	SRR10098317	SRR10098318	SRR10098319	SRR10098320	SRR10098321	SRR10098322	SRR10098323	SRR10098324	SRR10098325	SRR10098326	SRR10098327	SRR10098328	SRR10098329
Ar-1	0.00591943	0.00194154	0.00541722	0.00104907	0.0025355	0.0264836	0.00594084	5.08e-05	6.48e-05	0.00394975	0.00975601	0.000205531	9.18e-05	9.24e-05	9.24e-05	0.000681434	0.0026138	0.000107048	0.0148857	1.59e-05	0.000139468	0.000642897	0.00825796	2.87e-05	0.00380111	0.00187242	0.018296	0.00333132	0.00673054	0.0187168	0.0473786	0.00425315	0.00750985	0.0125698
Ar-2	0.00669559	0.00379253	0.00251781	0.00250176	0.00238892	0.0108054	0.276742	1.42e-05	0.000179877	0.0101161	0.00640146	0.00012039	0.00616492	8.92e-05	7.13e-05	0.0194626	0.0400772	0	0.743673	0	7.41e-05	0.00166044	0.0124653	8.4e-05	0.209398	0.00112931	0.00379583	0.000441431	0.00433971	0.00344458	0.0137859	0.00260185	0.00190547	0.0206269
Ar-3	0.0123017	0.00751989	0.00423313	0.00306293	0.00482239	0.0211521	0.279724	3.12e-05	0.000289427	0.0111908	0.0104829	2.92e-05	0.0017147	0	0.000374797	0.00687441	0.0172167	0.000200933	0.375881	0	0.00025507	0.00430809	0.0117843	0.000814143	0.0851259	0.00198955	0.00707014	0.0011119	0.00484321	0.00478387	0.0244951	0.00453401	0.00297027	0.0353767
Ar-4	0.00285728	0.00146685	0.000356077	0.000709791	0.00106744	0.0045904	0.00535928	0.000281238	0.000157556	0.803891	0.00348278	0	0.000118167	0	0.000138649	0.00023791	0.00138807	0.000118955	0.0148418	0	2.05e-05	0.000629437	0.855946	0.000375772	0.323056	0.000939035	0.00160392	0.000207974	0.00237437	0.00116749	0.00551683	0.00119585	0.000614469	0.00614706
Ar-5	0.046068	0.048122	0.0355234	0.0260862	0.0107024	0.0204853	0.00629563	0.0033202	0	0.000157756	0.0191491	0	0.00172905	0.000472224	0.00758693	0.000691621	0.0138679	0.00828587	0.00282812	0.00201113	0.000309244	0.0243906	0.000661323	0.00601041	0.00143861	0.0703144	0.0365702	0.0351097	0.0442292	0.0241576	0.0485597	0.0440172	0.0261604	0.0165644
Ar-6	0.0696255	0.0728902	0.0609826	0.0349293	0.0148411	0.0323449	0.0110731	0.00184803	1.39e-05	0.000348499	0.0314814	2.9e-05	0.00351514	0	0.00215478	0.00055899	0.0299703	0.0141789	0.00177497	0.00295441	0.000364155	0.0396117	0.000895311	0.00783629	0.000869217	0.116552	0.0581077	0.0517547	0.0655114	0.0336832	0.0718632	0.063926	0.0462326	0.0247266
Ar-7	0.00231511	0.00126082	0.00080451	0.00135775	0.00123323	0.00325308	0.0017052	0	1.94e-05	0.00230691	0.00438193	0	0.000111841	0	0	0.000111841	0.00158442	1.86e-05	0.00570091	0	0	0.000448855	0.00309129	0	0.00168582	0.00165898	0.00235015	0.000336269	0.00268791	0.00237327	0.0043782	0.00135999	0.000447364	0.00384584
Ar-8	0.0758448	0.0807927	0.0655969	0.0371887	0.017783	0.0396247	0.010641	0.00404076	0.000134119	0.000728737	0.0333871	5.62e-05	0.00169863	0	0.00544075	0.000771021	0.0317282	0.00832135	0.00307682	0.00341971	0.000911087	0.0398744	0.00063558	0.00837883	0.00140264	0.121691	0.0615502	0.0550074	0.0714268	0.0387261	0.0785715	0.069417	0.0459283	0.0308917
